# DNA damage drives a unique, Alzheimer’s disease-relevant senescent state in neurons

**DOI:** 10.64898/2026.04.02.716205

**Authors:** Jun-Wei B. Hughes, Anja Sandholm, Duncan Croll, Fiona Senchyna, Kevin Schneider, Rachel Butterfield, Tyne L M McHugh, Ian Brown, Hideto Deguchi, Tyler A. U. Hilsabeck, Sally Mak, Kenneth A. Wilson, Hayk Davtyan, Mathew Blurton-Jones, Joseph Herdy, Ryo Higuchi-Sanabria, Fred H. Gage, David Furman, Lisa M. Ellerby, Pierre-Yves Desprez, Judith Campisi

**Affiliations:** Buck Institute for Research on Aging, Novato, CA, USA; Leonard Davis School of Gerontology, University of Southern California, Los Angeles, CA, USA; Department of Neurobiology and Behavior, University of California, Irvine, CA, USA; The Salk Institute for Biological Studies, La Jolla, CA, USA; California Pacific Medical Center, Research Institute, San Francisco, California, USA

**Keywords:** Senescence, Alzheimer’s disease, DNA damage, neurons, weighted gene co-expression network analysis

## Abstract

Alzheimer’s disease (AD) shares molecular hallmarks with the canonical drivers of cellular senescence. Senescent cells have also been shown to accumulate in the brain with age, yet the mechanisms linking AD pathology to the accumulation of senescent cells in the brain remain unclear. Here, we demonstrate that DNA damage in patient-derived directly induced neurons (iNs) drives a senescent-like cell state with relevance to AD. DNA damage-induced senescent iNs show significant transcriptional concordance with human AD neurons and a weighted gene co-expression network analysis (WGCNA) uncovers candidate regulators associated with the senescent-like state in neurons. Direct comparison of iNs to the original patient fibroblasts reveals striking cell-type specific senescence signatures following DNA damage. iNs adopt a p21-associated senescent-like state characterized by a senescence-associated secretory phenotype (SASP) and predicted activation of NF-κꞴ1. In contrast, fibroblasts develop a p16-associated senescent state lacking a SASP phenotype and show a predicted repression of NF-κꞴ1. Early responses to DNA damage further reveal divergent DNA damage response (DDR), with neurons exhibiting higher accumulation of damage lesions relative to fibroblasts. Together, these findings demonstrate that DNA damage drives a unique senescent-like neuronal state that models molecular features of AD, while also revealing fundamental cell-type specific differences in senescent-like phenotypes and DDR.

## Supplementary material for "DNA damage drives a unique, Alzheimer’s disease-relevant senescent state in neurons": fibro_IR_vs_CTL_ALL (part 1 of 3)

gene_id	gene_name	baseMean	log2FoldChange	lfcSE	pvalue	padj
ENSG00000078808.21	SDF4	5473.10141006477	0.949187508251199	0.0625671182588286	1.17735178880619e-52	2.39214336449641e-48
ENSG00000136824.20	SMC2	1946.93203355536	-1.35150619590038	0.0922448467007156	1.3795929719115e-49	1.40152850016489e-45
ENSG00000162607.14	USP1	1457.6261230604	-1.6463621482613	0.114481291316111	4.83854532283268e-48	3.27698546231048e-44
ENSG00000187514.18	PTMA	12279.7858748245	-1.30841449850902	0.0958999661585882	1.33040449865637e-43	6.75778965092503e-40
ENSG00000105223.22	PLD3	3326.7940380806	1.39897596758994	0.103608557493222	1.54909056692295e-42	6.29488442774809e-39
ENSG00000166451.15	CENPN	1225.12874571412	-1.97726693216779	0.151029917888022	4.39287407756476e-41	1.48757359179935e-37
ENSG00000164032.13	H2AZ1	4686.67909038719	-1.62217123210933	0.124567696620471	3.60157461261807e-40	1.04538275684534e-36
ENSG00000198830.14	HMGN2	5455.18842673437	-1.57498025041562	0.122734853413215	6.80703233755753e-39	1.64217687738625e-35
ENSG00000173207.14	CKS1B	834.795415446016	-1.82368268971025	0.142614721639321	7.27413716727838e-39	1.64217687738625e-35
ENSG00000101003.12	GINS1	351.00526555269	-1.97986814419993	0.155471767502365	1.20594967084707e-38	2.30763614378265e-35
ENSG00000127586.18	CHTF18	478.558240727211	-2.0108408293535	0.158058674919403	1.24933544549705e-38	2.30763614378265e-35
ENSG00000133119.14	RFC3	515.656105785223	-2.25351975553678	0.177936177298718	1.58701178093638e-38	2.68707544708878e-35
ENSG00000182220.16	ATP6AP2	4715.11360630022	1.19745382863875	0.095611488542547	6.34740054470373e-37	9.48301225599598e-34
ENSG00000112081.19	SRSF3	5589.69866141793	-1.30541438374502	0.10453576275009	6.53421456757278e-37	9.48301225599598e-34
ENSG00000196562.17	SULF2	408.874747531999	2.82675473611113	0.229206873519842	1.89180871740885e-36	2.56251796802086e-33
ENSG00000176208.10	ATAD5	202.669053466402	-2.63199358458647	0.214458337518325	2.34152867063196e-36	2.97344872061876e-33
ENSG00000112029.10	FBXO5	482.478044785694	-2.36295221804136	0.194806202927729	4.16056566953196e-36	4.97261019256179e-33
ENSG00000162104.11	ADCY9	1856.10267265147	1.27638365009008	0.103602638075595	5.09787855603638e-36	5.75437202786374e-33
ENSG00000093010.16	COMT	2310.88996760458	0.888432947967035	0.0718756773838003	8.62337549385344e-36	9.22156543600601e-33
ENSG00000058804.13	NDC1	835.032350551556	-1.44089430038612	0.118518882769998	6.43093326915208e-35	6.53318510813159e-32
ENSG00000125885.14	MCM8	560.351019112463	-1.91120398477116	0.158912911165896	9.49300730901831e-35	9.18471059545876e-32
ENSG00000163956.14	LRPAP1	2367.66605702227	1.18220194650222	0.0975823950747269	1.18675115284256e-34	1.09601863288432e-31
ENSG00000177602.5	HASPIN	143.797613083792	-2.6183482968562	0.22013877853386	1.81593291081834e-34	1.60417934269596e-31
ENSG00000119403.16	PHF19	832.717377564825	-1.2879466845931	0.106555018962379	2.19669563442931e-34	1.85968591251395e-31
ENSG00000120802.16	TMPO	2599.68707955351	-2.11714109960469	0.178950094887095	4.68901910538714e-34	3.81085960733024e-31
ENSG00000163507.16	CIP2A	742.71061378818	-2.28906115609533	0.196261552268293	8.99985906222131e-34	7.03304370870048e-31
ENSG00000151176.9	PLBD2	3817.94537006525	1.50637093840414	0.126731431411017	9.36320537195004e-34	7.04598543508448e-31
ENSG00000164109.15	MAD2L1	804.334656990254	-2.21780916787664	0.18871126240272	1.07436736462046e-33	7.79607004084232e-31
ENSG00000132780.18	NASP	1322.30787966522	-1.32408328851859	0.111306178946018	1.39082651322216e-33	9.68218835552351e-31
ENSG00000167325.16	RRM1	2817.91455273142	-1.20375721816973	0.100730993118856	1.42959765068267e-33	9.68218835552351e-31
ENSG00000213551.8	DNAJC9	1238.27342862389	-1.59822135575545	0.135179701382154	2.73218434110108e-33	1.79072649814489e-30
ENSG00000101945.18	SUV39H1	262.480836822169	-1.88454322808452	0.160674832104331	4.34208490331831e-33	2.75695253330067e-30
ENSG00000120539.16	MASTL	577.264183489861	-1.03636404122355	0.0877838027878941	6.75326885487172e-33	4.15796716949344e-30
ENSG00000156136.11	DCK	1404.9383468769	-1.30370743946951	0.111180085265306	1.2164034918239e-32	7.26908416084645e-30
ENSG00000197299.14	BLM	186.214050499021	-3.11068724441848	0.277792656849719	1.30026921910162e-32	7.54824856963048e-30
ENSG00000164045.13	CDC25A	298.026047210725	-2.81959923940936	0.24628999124389	2.87764524603917e-32	1.62411100302844e-29
ENSG00000130816.18	DNMT1	3247.55067608888	-1.51730539426785	0.13111042082841	3.25914990022482e-32	1.78971372088562e-29
ENSG00000097046.14	CDC7	246.728104516885	-2.06694624758321	0.181044116243478	1.37482632241995e-31	7.35097926813908e-29
ENSG00000111602.13	TIMELESS	888.295332719881	-1.43605055189893	0.126215813910913	1.59045069172469e-31	8.28584029601596e-29
ENSG00000065328.18	MCM10	365.898932781875	-3.71700933489264	0.358760216294409	2.50461900588989e-31	1.27222122404177e-28
ENSG00000143815.16	LBR	879.320017693467	-1.67069644084397	0.146282984796343	2.66624172157723e-31	1.32128534875625e-28
ENSG00000156802.14	ATAD2	1883.86716072637	-1.84770637818314	0.164600371375713	8.03511821202833e-31	3.88708409123789e-28
ENSG00000138092.12	CENPO	923.99587419757	-1.5310458169088	0.135821276286595	1.21673625731442e-30	5.74922029677081e-28
ENSG00000130881.14	LRP3	1146.556261646	1.12868327963369	0.100034078043186	2.20692483544341e-30	1.01909770014862e-27
ENSG00000113810.17	SMC4	3677.12470563455	-2.08796039829113	0.188585381389068	2.40263125268438e-30	1.0848147064898e-27
ENSG00000093009.12	CDC45	342.1304056407	-3.14159925303294	0.299462024214887	3.98053733929795e-30	1.75818603608382e-27
ENSG00000276043.6	UHRF1	1952.71802544077	-2.52415601957089	0.234174323165894	4.20804901628235e-30	1.81913063644308e-27
ENSG00000144554.14	FANCD2	372.80884910552	-2.47660323830984	0.229232022653456	6.69987606601937e-30	2.83600170644545e-27
ENSG00000163517.16	HDAC11	289.702091204462	1.49873867179227	0.134771354673479	9.17477578585718e-30	3.7354709315472e-27
ENSG00000137103.21	TMEM8B	354.520273289445	2.01742100447507	0.181919264371636	9.1925163193897e-30	3.7354709315472e-27
ENSG00000142731.12	PLK4	452.056888903222	-2.96049161926086	0.278889665668248	1.01855295136517e-29	4.05783507173283e-27
ENSG00000176619.14	LMNB2	4828.71870470652	-1.52694471933735	0.13870338858629	1.0679086882896e-29	4.17264783243617e-27
ENSG00000153029.17	MR1	806.546656971318	1.55523376043882	0.14042356761204	1.13235539176714e-29	4.34098053772163e-27
ENSG00000138668.21	HNRNPD	3406.18871062746	-1.31368059101809	0.11821209118765	1.26520690792109e-29	4.76045813984088e-27
ENSG00000174442.13	ZWILCH	917.017803748552	-1.71534668816075	0.156771645734298	1.58097353600626e-29	5.84040369174095e-27
ENSG00000160072.21	ATAD3B	725.96052788144	-1.16622113718575	0.105352720954524	2.28689035834002e-29	8.29732826799152e-27
ENSG00000106462.13	EZH2	536.083154399009	-2.53672212211487	0.235447322466845	2.41331231708608e-29	8.60239994009737e-27
ENSG00000172167.9	MTBP	147.088008291662	-1.69161046558329	0.153279033637077	2.79612762008515e-29	9.79512430773968e-27
ENSG00000116560.12	SFPQ	4641.21759547733	-1.35073713072325	0.122665959661951	3.96895976902338e-29	1.36680211164436e-26
ENSG00000152455.17	SUV39H2	276.053509943512	-1.5832977085823	0.144518900606105	4.57204374405394e-29	1.5482464131948e-26
ENSG00000213366.14	GSTM2	483.945895352068	1.35478377795858	0.124233186637084	7.03069158312453e-29	2.34179658337581e-26
ENSG00000091651.10	ORC6	468.704124168493	-2.00033866773779	0.18471878284633	8.59988825557744e-29	2.81826660607778e-26
ENSG00000160957.16	RECQL4	555.793090581581	-1.91968814930767	0.178084018505599	1.36313194037196e-28	4.39620869277419e-26
ENSG00000105429.13	MEGF8	2199.38257381531	1.20068745872507	0.1100796054234	1.53075901121655e-28	4.85968149842155e-26
ENSG00000166311.11	SMPD1	3125.75808204157	1.21014467538215	0.111729643654215	1.59424153418514e-28	4.98335376793443e-26
ENSG00000197746.16	PSAP	18696.9514332432	1.12069588854967	0.102696207998452	1.77164048266346e-28	5.45396838284185e-26
ENSG00000090889.13	KIF4A	866.702212321103	-2.76443569587067	0.269633162102513	1.95371442996844e-28	5.92471190867147e-26
ENSG00000165501.18	LRR1	307.598797696517	-1.51475960711512	0.14029669465134	3.05135719900213e-28	9.11727581901843e-26
ENSG00000123136.16	DDX39A	1718.95154182013	-1.48279238266114	0.137891228048641	3.68605031857277e-28	1.08357313834015e-25
ENSG00000137807.17	KIF23	1869.98512785579	-2.19528201516182	0.209217490385817	3.73314891641944e-28	1.08357313834015e-25
ENSG00000101057.17	MYBL2	675.847130155882	-3.41682415221408	0.340960566641573	4.14352885161472e-28	1.18574956629729e-25
ENSG00000013288.10	MAN2B2	1753.8514899492	1.45916486403902	0.135512831446954	4.5643611073843e-28	1.28803734694214e-25
ENSG00000105968.20	H2AZ2	3271.34217070098	-0.860243717335105	0.0797442238582378	5.10601738061601e-28	1.42115152245693e-25
ENSG00000174080.13	CTSF	1304.96196488477	1.98132787224817	0.18647962621901	5.29654213441665e-28	1.45425869036591e-25
ENSG00000094804.13	CDC6	733.294940974905	-2.6474537444321	0.257673557065615	5.42184141465324e-28	1.46881298483899e-25
ENSG00000139496.19	NUP58	1979.22131090842	-1.23689744820034	0.11421695289811	5.59656031721695e-28	1.49619621743703e-25
ENSG00000149503.15	INCENP	1106.14032837465	-1.47351652288162	0.138177588448584	5.70764278282617e-28	1.50607644235665e-25
ENSG00000139618.19	BRCA2	400.871969445886	-2.291129341847	0.218124889639695	5.78626121869721e-28	1.50724686463449e-25
ENSG00000174371.18	EXO1	348.58614306322	-3.25642794064837	0.321617624068663	7.11671487551494e-28	1.8303469979837e-25
ENSG00000141258.14	SGSM2	757.525915296838	0.700106340444263	0.0646567580784606	7.89537310445915e-28	2.00522738420501e-25
ENSG00000137809.18	ITGA11	4573.2506974369	3.02995005455076	0.285233130345673	9.94789867202936e-28	2.49532599034929e-25
ENSG00000170779.12	CDCA4	692.261441804055	-1.64684241106417	0.154535412553687	1.14140489986546e-27	2.82817862871542e-25
ENSG00000113575.14	PPP2CA	3975.08671909794	-0.835469227298606	0.0777314298522891	1.19056773239943e-27	2.91445243215562e-25
ENSG00000157637.14	SLC38A10	2408.95308274596	0.978397410750775	0.0914088281062067	1.46461407196265e-27	3.5426224659687e-25
ENSG00000116209.13	TMEM59	4723.43349542539	1.33249396791734	0.124733937841779	1.50362627002332e-27	3.59419747698046e-25
ENSG00000166801.18	FAM111A	1048.97991510612	-1.06693153841565	0.0995984494473596	1.61921981868462e-27	3.82550096232956e-25
ENSG00000165480.17	SKA3	486.23130636397	-2.86861683404883	0.283000507143281	1.82372262120987e-27	4.25912600203933e-25
ENSG00000025770.20	NCAPH2	911.997823064746	-1.24070675824092	0.116132924297547	1.88929478405903e-27	4.36212402528538e-25
ENSG00000146918.21	NCAPG2	1601.50787126661	-2.05554981468572	0.196796402054783	2.02037108479775e-27	4.61234828100232e-25
ENSG00000123473.18	STIL	609.433323088086	-1.99378149752942	0.191928857804292	2.45932834256033e-27	5.55207036268232e-25
ENSG00000099783.14	HNRNPM	4630.68285479108	-0.822969242719947	0.0769140902750206	2.65998823040129e-27	5.93908141376852e-25
ENSG00000090581.12	GNPTG	1160.59570854073	1.28407623775734	0.120822163685819	2.79161944545799e-27	6.16523085791472e-25
ENSG00000184481.18	FOXO4	224.817776646219	1.60882140246636	0.152075481542	3.55330651316068e-27	7.76301954133319e-25
ENSG00000159055.5	MIS18A	274.497797844572	-1.71645991392384	0.16285636448636	4.10164316486948e-27	8.86565806636364e-25
ENSG00000154839.11	SKA1	411.811272159888	-3.28175652390828	0.343748648168862	4.33137978786496e-27	9.26368152945686e-25
ENSG00000113569.18	NUP155	1124.37009112679	-1.19882450813245	0.113302361936361	5.13718371303022e-27	1.08726352793071e-24
ENSG00000160818.17	GPATCH4	750.689072481463	-1.6421443012851	0.156224836105463	5.87411972157719e-27	1.23041612889696e-24
ENSG00000187790.13	FANCM	245.438667757133	-1.29563845917218	0.122728587193617	7.48380761221557e-27	1.55159186801016e-24
ENSG00000077152.13	UBE2T	376.269929151376	-2.23479517895202	0.220809889752111	8.24848671149175e-27	1.6928560909504e-24
ENSG00000160949.19	TONSL	379.888912038084	-1.4412191505182	0.137447728408537	1.07528102397463e-26	2.18475598451165e-24
ENSG00000122642.12	FKBP9	8692.69282942663	1.58273594764827	0.151808565009158	1.13704957849025e-26	2.28738349859058e-24
ENSG00000154920.16	EME1	145.78811584069	-1.98587246842447	0.192511774702436	1.32743812723024e-26	2.6442046930455e-24
ENSG00000122952.18	ZWINT	1054.32503786823	-2.44112705003618	0.241358462386326	1.4380624645615e-26	2.83675273349132e-24
ENSG00000132341.13	RAN	8832.70477926798	-1.00729368715213	0.0965850079404311	1.89833231444894e-26	3.7086842274013e-24
ENSG00000073111.16	MCM2	1366.80061294359	-1.70133402885565	0.163926714877853	1.94939717385481e-26	3.77217635984591e-24
ENSG00000136527.20	TRA2B	2419.94784954878	-1.26061396383102	0.120570038983421	1.97152074684824e-26	3.77899608815685e-24
ENSG00000076382.18	SPAG5	1158.4558107959	-2.56730845250832	0.258522692827304	2.0071796876759e-26	3.81139036394383e-24
ENSG00000128708.14	HAT1	1239.41468246264	-0.868414083175052	0.0826888465236044	2.15115101466919e-26	4.04695243667117e-24
ENSG00000119969.17	HELLS	525.09231357885	-2.25042887779196	0.22211635797864	2.93747462623193e-26	5.4693624300539e-24
ENSG00000104320.16	NBN	1252.53000051697	-0.701954151026315	0.0666381402032544	2.96106834976833e-26	5.4693624300539e-24
ENSG00000172115.10	CYCS	3000.73363160699	-1.16820728645584	0.111756246929545	3.0304410231063e-26	5.54707213580846e-24
ENSG00000166226.14	CCT2	3816.53814893417	-1.08164416442785	0.103762400361351	3.25364300090925e-26	5.90245700825662e-24
ENSG00000135506.18	OS9	6080.70317989996	0.992519258998859	0.0952510333075357	3.49665724298774e-26	6.2871753861084e-24
ENSG00000112312.11	GMNN	520.06150410898	-1.66163003981583	0.160635838942927	3.78764457995072e-26	6.75064583995077e-24
ENSG00000135476.13	ESPL1	588.678338950819	-2.53661426056322	0.253321474770752	3.88242234669696e-26	6.85939628175554e-24
ENSG00000132436.14	FIGNL1	347.511269661894	-1.82070520916372	0.1761955986072	3.95463142514121e-26	6.92674149103613e-24
ENSG00000055211.15	GINM1	1635.47278521364	0.843636007463734	0.080831664781865	4.10577457706865e-26	7.13001092793853e-24
ENSG00000035499.14	DEPDC1B	107.451921442453	-3.09561908039501	0.309360192892983	4.58637762382013e-26	7.89712038650657e-24
ENSG00000143401.16	ANP32E	1810.86432186395	-1.0873341307336	0.105059937129356	4.93825053552609e-26	8.43154406561505e-24
ENSG00000118655.9	DCLRE1B	418.646257602971	-1.48483698223451	0.144051361209055	5.08456396504363e-26	8.60901422014637e-24
ENSG00000104889.8	RNASEH2A	556.602570113771	-1.82968130683942	0.180441718547472	5.56435388123697e-26	9.34351588090684e-24
ENSG00000141030.14	COPS3	1174.58218939436	-0.909877953633018	0.0875337845917642	5.7628269611339e-26	9.59746870461628e-24
ENSG00000124207.18	CSE1L	3219.06877606821	-1.1642889714937	0.112211614177776	5.87982966032742e-26	9.71271374297012e-24
ENSG00000104361.11	NIPAL2	957.596560321386	1.49067514050918	0.14459715854381	6.22334422828773e-26	1.01919747446778e-23
ENSG00000104824.19	HNRNPL	5189.54344539587	-0.799728899792953	0.0768404428757025	6.2702866575683e-26	1.01919747446778e-23
ENSG00000079616.15	KIF22	897.865928505651	-1.8594364416051	0.184090084633362	6.88289043653666e-26	1.10989339594882e-23
ENSG00000085840.14	ORC1	195.414381060074	-3.00551896905759	0.299036000165943	7.03257376822683e-26	1.12510105372309e-23
ENSG00000125944.23	HNRNPR	3708.1847002312	-0.973266390010919	0.0935598411849742	7.84934474619609e-26	1.24596083244697e-23
ENSG00000161547.18	SRSF2	3204.51165962053	-1.13935249925212	0.110331521494515	8.4260173832824e-26	1.32713039684908e-23
ENSG00000115875.20	SRSF7	1787.53971963414	-1.39682451150558	0.135794804377538	8.93271068986428e-26	1.39611396766663e-23
ENSG00000196584.4	XRCC2	194.530430992067	-2.40203356756094	0.238378549765931	1.16783899839637e-25	1.81130937171125e-23
ENSG00000277161.3	PIGW	376.847282100492	-1.29098316779261	0.125675313750194	1.24779300443185e-25	1.92065592909442e-23
ENSG00000135924.18	DNAJB2	1425.95582847951	0.777638678385389	0.0753024376028585	1.38925911130577e-25	2.12232831755719e-23
ENSG00000131351.16	HAUS8	194.90516995169	-1.84875401228773	0.181688091906199	1.4048633707541e-25	2.13015029604342e-23
ENSG00000172057.11	ORMDL3	910.081888982155	1.17354269383184	0.114492430252097	1.47896832587889e-25	2.22590210705239e-23
ENSG00000155561.16	NUP205	1692.64888279012	-0.98546200444929	0.0958361767615213	1.56948042633543e-25	2.34475759575612e-23
ENSG00000136450.13	SRSF1	4395.03862189234	-0.903033594906422	0.0878315741039713	1.59653600938608e-25	2.36776778384718e-23
ENSG00000011426.12	ANLN	5001.86820955102	-2.79033608454044	0.290834188283151	1.61230853241343e-25	2.37383222909972e-23
ENSG00000165916.10	PSMC3	2872.32664946306	-0.668823322340759	0.0647634498066941	1.9392197239645e-25	2.83460909003674e-23
ENSG00000186871.7	ERCC6L	297.421930069445	-2.85471362139852	0.295841190215383	2.23400741140955e-25	3.24218304178708e-23
ENSG00000156256.16	USP16	1238.80566258276	-0.568734225413728	0.0549437108205897	2.29419235984857e-25	3.30591491967399e-23
ENSG00000095319.15	NUP188	2126.12234840822	-1.11357920675634	0.108954525198864	2.5736537758687e-25	3.68249981817608e-23
ENSG00000175592.10	FOSL1	2991.63560642156	-1.54837555724294	0.152448806038716	3.16115409341365e-25	4.49149152936913e-23
ENSG00000186185.15	KIF18B	543.218823029894	-3.11308765173933	0.326052057972722	3.37618537266159e-25	4.76370377789848e-23
ENSG00000138182.16	KIF20B	934.798379278722	-2.27523786846109	0.231588454630226	3.47500235441651e-25	4.86931709220929e-23
ENSG00000142945.14	KIF2C	925.097378978222	-2.6794608761498	0.278494899836809	4.05227166249262e-25	5.63931887935103e-23
ENSG00000132773.13	TOE1	228.900137097768	-1.66625905732951	0.16490716974326	4.27016998789239e-25	5.90213019142841e-23
ENSG00000014138.11	POLA2	568.066133342145	-1.61182949646241	0.160074332627269	4.74700599624987e-25	6.51686944809492e-23
ENSG00000172716.18	SLFN11	896.713670185895	-0.995285641164304	0.0980218534533852	4.82156390780196e-25	6.57480103884029e-23
ENSG00000213281.6	NRAS	2337.32923818021	-0.86657126134411	0.0853967544678496	6.32922568611376e-25	8.57314716603063e-23
ENSG00000143493.14	INTS7	486.177089101532	-1.30742496538062	0.129398504814817	6.44146555176541e-25	8.66739715766686e-23
ENSG00000198663.18	C6orf89	3142.99532999177	0.75944522305503	0.0745075836804177	6.49017117748751e-25	8.6754801305389e-23
ENSG00000188486.4	H2AX	1620.64979981646	-1.84677887794019	0.186484829241407	7.32761930982859e-25	9.7308868717057e-23
ENSG00000183520.13	UTP11	747.034006424431	-1.01582899226221	0.100341919077459	7.79558664337062e-25	1.02851123000003e-22
ENSG00000121753.13	ADGRB2	127.015521125815	1.56864629318668	0.156035367094052	7.87106850932136e-25	1.03177012885414e-22
ENSG00000119906.14	SLF2	1008.43376892294	-0.596556408699767	0.0584062835178747	8.1685753875904e-25	1.06390458157091e-22
ENSG00000213186.9	TRIM59	651.441815617966	-1.23867125473155	0.123030460295569	8.37133097887179e-25	1.08336753394087e-22
ENSG00000138376.12	BARD1	326.090618910413	-1.93756263680312	0.195914510977876	8.7138272094676e-25	1.12055405849344e-22
ENSG00000137310.14	TCF19	1705.97919366477	-2.19159988558876	0.222389444738134	9.01582974240498e-25	1.15209829374959e-22
ENSG00000127415.14	IDUA	307.825135144468	1.29031439593991	0.128589025037826	9.15949064537606e-25	1.16314081832969e-22
ENSG00000129351.19	ILF3	5571.43808325259	-0.963130828677683	0.0952558179525331	9.64851628487283e-25	1.21763076941644e-22
ENSG00000165304.9	MELK	1210.88841907636	-2.17809532215061	0.223642431494188	1.03949611432246e-24	1.30373345992616e-22
ENSG00000133872.15	SARAF	2943.58121441601	1.21703568346568	0.120709196627882	1.09103488881638e-24	1.35997833564241e-22
ENSG00000100479.15	POLE2	111.113189543799	-2.36387210100107	0.239999290105252	1.16863796806494e-24	1.44526178118089e-22
ENSG00000059122.18	FLYWCH1	820.150900052793	0.947196441768645	0.0938430318956481	1.17367946596539e-24	1.44526178118089e-22
ENSG00000116005.13	PCYOX1	5279.86475156471	1.38440875104858	0.138019022220411	1.18732174129773e-24	1.45325320118598e-22
ENSG00000080839.13	RBL1	596.855572976806	-1.75554760637196	0.17559521507054	1.22197790592822e-24	1.48671539476944e-22
ENSG00000147274.15	RBMX	2986.52153748414	-1.16620169621594	0.115844162772973	1.30532670219617e-24	1.57866832947748e-22
ENSG00000165490.14	DDIAS	264.65313606389	-2.89057294781052	0.298302824407684	1.34977329298851e-24	1.61482833909823e-22
ENSG00000183684.9	ALYREF	1227.76424120572	-1.38895595443552	0.139025709848478	1.35112126019637e-24	1.61482833909823e-22
ENSG00000085999.14	RAD54L	250.676881981661	-2.81292256205349	0.30080197897536	1.38735957974256e-24	1.64844280357949e-22
ENSG00000140525.21	FANCI	1226.18847286857	-1.72776158302888	0.176283524133773	1.73234125579234e-24	2.03938442003288e-22
ENSG00000149136.10	SSRP1	2803.23386247045	-1.11995898163893	0.111496159071178	1.73645784361496e-24	2.03938442003288e-22
ENSG00000125991.22	ERGIC3	2980.44352994556	0.87355508842893	0.0868221541923409	1.92023514032577e-24	2.24226078052524e-22
ENSG00000100749.10	VRK1	362.623839839335	-1.55053422564532	0.155769538902105	2.00865668475041e-24	2.33210780118622e-22
ENSG00000143621.18	ILF2	3105.53054946855	-0.927710059721264	0.092448979263591	2.37346642347472e-24	2.74000515864542e-22
ENSG00000162063.14	CCNF	560.29261520831	-2.13656398468061	0.220972341522314	2.84211355964785e-24	3.26248945225566e-22
ENSG00000183087.16	GAS6	15177.7653643567	1.80906345150452	0.18526049767919	2.8989583373213e-24	3.3090469380727e-22
ENSG00000151466.13	SCLT1	284.555041937026	-1.31993804130708	0.133402894726652	3.52849581888796e-24	4.005138438445e-22
ENSG00000278259.6	MYO19	988.156520118472	-1.23503199681579	0.124476699747306	4.36534423056213e-24	4.92750355980897e-22
ENSG00000146676.10	PURB	2296.47009937407	-0.702488435243276	0.0701406650396831	4.40775840064186e-24	4.94789144664316e-22
ENSG00000197785.15	ATAD3A	1425.39488910228	-1.14250230825245	0.115152875884735	4.50336249891695e-24	5.02743512379092e-22
ENSG00000099901.19	RANBP1	1692.37596231147	-1.40242606583459	0.141660251048414	4.63148210536167e-24	5.14221056922068e-22
ENSG00000197451.13	HNRNPAB	3987.17168621552	-1.20544369392103	0.121486025235496	4.9879677368012e-24	5.50790915632211e-22
ENSG00000185347.20	TEDC1	196.644597915088	-1.70865509229669	0.173563430427043	6.39321940895241e-24	7.0214828081673e-22
ENSG00000010322.17	NISCH	1459.09852873135	0.903421763469465	0.0910485677766753	7.27402518205044e-24	7.94589481983337e-22
ENSG00000079246.17	XRCC5	6866.41587667227	-0.656506629938415	0.0659025235274165	8.60744657589662e-24	9.35219783577901e-22
ENSG00000128973.14	CLN6	699.111675898868	-1.2515988539057	0.127658040969412	1.00863019646294e-23	1.09007171977309e-21
ENSG00000140534.15	TICRR	315.509282905181	-1.56038095774189	0.159050523245676	1.01472692410352e-23	1.09085828803891e-21
ENSG00000109805.11	NCAPG	1440.10022404213	-2.82176493042508	0.306862375662709	1.05652981004177e-23	1.1298196147594e-21
ENSG00000172009.16	THOP1	1053.39852438497	-0.97268368449237	0.0987227290284595	1.10753712595389e-23	1.17816436257231e-21
ENSG00000169379.17	ARL13B	396.220571374114	-0.6851487940317	0.0691880873802384	1.50645826553624e-23	1.59417807495653e-21
ENSG00000169607.14	CKAP2L	914.600944927361	-2.85114479089045	0.311071675744232	1.59010066424437e-23	1.6739722951356e-21
ENSG00000102098.20	SCML2	70.1545018048706	-1.97400497957705	0.202386070232189	1.60176860026951e-23	1.67756362991113e-21
ENSG00000005022.7	SLC25A5	2669.83713729536	-1.34006967531527	0.138195101576021	1.83025572755888e-23	1.89911665159223e-21
ENSG00000125835.21	SNRPB	2954.45335358613	-1.10321591108597	0.112588934633986	1.83200543218859e-23	1.89911665159223e-21
ENSG00000132953.19	XPO4	753.218952907672	-1.01419593864645	0.103430021407988	1.95161331412614e-23	2.0128365135236e-21
ENSG00000135316.20	SYNCRIP	5875.091713651	-0.767728218075771	0.0778193448658244	2.00953486162934e-23	2.06210754134268e-21
ENSG00000151304.7	SRFBP1	313.677602700016	-1.11707051174677	0.11410498428066	2.07194194248703e-23	2.11546313504781e-21
ENSG00000178761.16	FAM219B	1008.53238560659	0.817523621792991	0.083174359291426	2.14433283762663e-23	2.1784277297449e-21
ENSG00000062822.17	POLD1	643.416916550314	-1.54342333389823	0.15876414850008	2.17300683950517e-23	2.19657477438139e-21
ENSG00000011304.23	PTBP1	6817.37169023991	-1.12427562491941	0.114769092806419	2.33908389708335e-23	2.35274785252175e-21
ENSG00000162062.16	TEDC2	119.186289006871	-1.78326153422589	0.18331738026605	2.38737320425167e-23	2.38949008689583e-21
ENSG00000182700.5	IGIP	358.805329810788	1.37001213882726	0.140657803234011	2.4085811528557e-23	2.39889960116285e-21
ENSG00000163808.18	KIF15	335.383698776232	-2.40679848021236	0.258389130652572	2.44630790160583e-23	2.42458946072328e-21
ENSG00000138658.18	ZGRF1	189.244897941365	-1.49701651077846	0.154344598924674	2.58835130880928e-23	2.55291853846539e-21
ENSG00000143799.15	PARP1	1855.76024287094	-1.16688890037546	0.119587914268772	2.87460753103242e-23	2.82155921814091e-21
ENSG00000132274.18	TRIM22	1458.83393470745	1.31439226995277	0.135574732103441	3.69210829657661e-23	3.60655078701171e-21
ENSG00000170275.16	CRTAP	5776.9196084227	0.93497852940299	0.0961701076262466	4.78572589157465e-23	4.63887987278906e-21
ENSG00000170515.15	PA2G4	3259.74597930582	-1.14195646347211	0.117562681562403	4.80179757826185e-23	4.63887987278906e-21
ENSG00000169045.20	HNRNPH1	6033.10074704853	-0.906935529923977	0.0932533499159817	4.81742126763703e-23	4.63887987278906e-21
ENSG00000167088.12	SNRPD1	876.866427490453	-1.22918990771634	0.126958528118246	4.89248716021571e-23	4.68894123213503e-21
ENSG00000136875.14	PRPF4	1115.11343791034	-0.979557193084625	0.100968752469815	5.01979291460192e-23	4.78836396426675e-21
ENSG00000177363.6	LRRN4CL	298.54348700303	2.97252694755233	0.317691904862343	5.2440283075544e-23	4.97888631555562e-21
ENSG00000171848.17	RRM2	3279.08975276568	-3.34815259922894	0.371718474238519	6.22593853987909e-23	5.88365670945411e-21
ENSG00000151287.18	TEX30	434.939785416009	-1.34587710875587	0.13976335375716	6.37422712934733e-23	5.99590494509625e-21
ENSG00000160408.17	ST6GALNAC6	1732.87899695011	1.075853799979	0.111228170255911	6.6741557451626e-23	6.2491012179822e-21
ENSG00000138780.16	GSTCD	388.117209495468	-1.12647189589412	0.116132050531618	6.87461391428152e-23	6.40726630781523e-21
ENSG00000111247.16	RAD51AP1	406.339575636419	-2.32985148059974	0.250935269833445	7.31563864523136e-23	6.78717561615574e-21
ENSG00000185480.13	PARPBP	266.025788045316	-1.79062787328848	0.189660407636481	8.04900329917208e-23	7.43362041057174e-21
ENSG00000132718.10	SYT11	1462.52618496398	1.48278624474255	0.154593271428057	8.53001644379255e-23	7.84221149796276e-21
ENSG00000186638.18	KIF24	183.93764746259	-1.93189951233275	0.204242053665091	8.69569534202063e-23	7.95851972789078e-21
ENSG00000162377.7	COA7	613.314627834403	-0.930985364388562	0.0965189785007887	9.17467082328596e-23	8.3592359545975e-21
ENSG00000120334.17	CENPL	377.357585647689	-1.13040763989258	0.117272333805105	1.03257476574993e-22	9.36600629040498e-21
ENSG00000163071.12	SPATA18	733.019920656377	1.85833716748967	0.195620246598711	1.11961266848689e-22	1.01103511992519e-20
ENSG00000166508.20	MCM7	2696.41704392484	-1.48869766480227	0.155928505552276	1.20787684411385e-22	1.08591335038518e-20
ENSG00000108106.15	UBE2S	2064.61897715804	-1.95286474599993	0.208308018337023	1.23746617302253e-22	1.10761399574766e-20
ENSG00000182481.11	KPNA2	3679.87196440817	-1.88387106738696	0.203759606859468	1.28211302470063e-22	1.14254265069594e-20
ENSG00000088325.17	TPX2	2630.38082840246	-2.34390525931308	0.260651106436567	1.3342720456877e-22	1.18383141590754e-20
ENSG00000146731.12	CCT6A	4110.74987599953	-1.0721624013434	0.11152708481391	1.36353122504125e-22	1.20453162740818e-20
ENSG00000092964.18	DPYSL2	3778.59083606198	1.01814080018933	0.106415216038381	1.63865929092772e-22	1.44131079969997e-20
ENSG00000130935.11	NOL11	876.962402062293	-1.20603419202002	0.127069676078621	1.67920173592399e-22	1.47060434786654e-20
ENSG00000186767.7	SPIN4	261.706298290906	-1.51877308978759	0.159570394241941	1.81588969628789e-22	1.58348698923508e-20
ENSG00000095002.17	MSH2	826.780398016904	-1.11597249285374	0.116871847041724	1.94031922179683e-22	1.68476093796871e-20
ENSG00000149554.16	CHEK1	679.385810975004	-1.22428025435684	0.128243332836902	2.02442208244555e-22	1.75030671792037e-20
ENSG00000170312.18	CDK1	1063.55550722446	-2.63457174982101	0.29081988741856	2.04032656198944e-22	1.75658284264836e-20
ENSG00000135451.14	TROAP	287.937464208333	-2.86420819330594	0.318208139258492	2.05717273173012e-22	1.76361331490686e-20
ENSG00000140943.18	MBTPS1	3479.71663065705	0.764839246920843	0.0795536141558155	2.13086658758175e-22	1.81523851355634e-20
ENSG00000141682.13	PMAIP1	422.380209167319	-2.33572796682136	0.246864711381553	2.13525939925172e-22	1.81523851355634e-20
ENSG00000181523.14	SGSH	920.778437720419	0.978572118105751	0.102264381163938	2.21990298979229e-22	1.87933287277499e-20
ENSG00000172830.14	SSH3	239.678434002463	1.48840485136256	0.157218873521977	2.2389300425251e-22	1.88757595867324e-20
ENSG00000185561.10	TLCD2	267.486222366847	1.6256882611875	0.171466455297061	2.25360338666241e-22	1.89209560372755e-20
ENSG00000183207.16	RUVBL2	1546.00952355126	-0.945805548617824	0.0990346762962532	2.27905872382741e-22	1.90559321607923e-20
ENSG00000121774.19	KHDRBS1	3113.04845374546	-0.934662298023175	0.0977351042574794	2.37001777527658e-22	1.97352545729793e-20
ENSG00000080608.11	PUM3	767.750751775319	-1.0268194311793	0.107586493100029	2.47215612729753e-22	2.0501742120176e-20
ENSG00000178295.16	GEN1	513.984297526928	-1.66723462202584	0.177197218615327	2.48453145341336e-22	2.05206138497775e-20
ENSG00000167733.15	HSD11B1L	122.328968910518	1.61821999275411	0.171442957785916	2.58838373756031e-22	2.12918140808706e-20
ENSG00000072840.14	EVC	2344.06523016379	1.09830408789139	0.115326534635348	2.73832791638268e-22	2.24344139536545e-20
ENSG00000105290.15	APLP1	458.129777012918	2.29287477316459	0.250044399135331	3.15699216610828e-22	2.57605489281076e-20
ENSG00000049860.14	HEXB	3778.27247013513	0.97209422056558	0.102362669373713	3.20251566631188e-22	2.60274853232499e-20
ENSG00000204899.6	MZT1	847.175075088116	-1.15061103032719	0.121803064694541	3.31907729334741e-22	2.68673356359493e-20
ENSG00000102181.23	CD99L2	2106.60656483628	1.28685697980771	0.136124704183199	3.38785390186624e-22	2.7315244277031e-20
ENSG00000119326.16	CTNNAL1	1440.41160899374	-1.1623398249477	0.122494275157687	3.51562536589151e-22	2.82333897961201e-20
ENSG00000117280.14	RAB29	726.359380891518	1.06744372460501	0.11250706740128	3.58309469479959e-22	2.86619362239914e-20
ENSG00000151247.14	EIF4E	1938.81784771126	-0.955136156480629	0.100231447880583	3.67298346940896e-22	2.92657561299809e-20
ENSG00000151503.15	NCAPD3	1044.00440078182	-1.24855267818071	0.132034430059357	4.11651408756302e-22	3.26716145434006e-20
ENSG00000253669.5	GASAL1	53.4427892189088	-2.23805580647905	0.238857417808791	4.62154974003612e-22	3.65372169720054e-20
ENSG00000145220.15	LYAR	469.416090533022	-1.63949728301051	0.1745888445921	5.13892298874083e-22	4.04700144516419e-20
ENSG00000138160.8	KIF11	1425.79047745997	-2.55365249698787	0.290079299447291	5.38022532579397e-22	4.21333860661543e-20
ENSG00000164104.13	HMGB2	1747.38349447289	-1.84977242665932	0.201718733602879	5.39161353341871e-22	4.21333860661543e-20
ENSG00000113368.13	LMNB1	949.992388680528	-2.89192070258978	0.333297870569068	5.44413051911483e-22	4.23807830986111e-20
ENSG00000114346.15	ECT2	1621.66528135938	-1.51114545351834	0.163512783371889	5.7314562549396e-22	4.44472244991842e-20
ENSG00000092470.13	WDR76	512.555384628373	-2.11927870291175	0.232697375912212	6.47121583874868e-22	4.99932180272607e-20
ENSG00000167740.10	CYB5D2	373.669589037869	1.19231758792768	0.12690588194494	6.65871966566631e-22	5.12469190026546e-20
ENSG00000148339.14	SLC25A25	1084.5733696689	-2.66627139986582	0.290530811967626	7.43699262085363e-22	5.68568788479552e-20
ENSG00000182504.12	CEP97	539.575867714378	-0.967581880740509	0.102499459156444	7.4436114644926e-22	5.68568788479552e-20
ENSG00000135365.18	PHF21A	661.762837251664	1.04110866490321	0.110665877483599	7.55893728753262e-22	5.7521531014265e-20
ENSG00000163918.13	RFC4	381.24249489071	-1.50966655244824	0.162002083962069	7.68176525529655e-22	5.82380994242968e-20
ENSG00000120217.14	CD274	368.323218437468	-3.27122900496721	0.352522033274432	8.43204680644945e-22	6.36885974027658e-20
ENSG00000011332.23	DPF1	73.9861145777708	-2.14286483435612	0.230178934535616	8.652934953102e-22	6.51149379174542e-20
ENSG00000104805.18	NUCB1	5182.63233156518	1.14279783174288	0.121775187910215	8.780729786045e-22	6.58327925434916e-20
ENSG00000162736.19	NCSTN	2633.46411238425	1.03037429262931	0.110514283439461	9.1052096021526e-22	6.80145767266679e-20
ENSG00000138035.16	PNPT1	564.931882063295	-1.22585066493158	0.131424319160236	9.84829253411013e-22	7.32958269992855e-20
ENSG00000164934.16	DCAF13	1075.94380627558	-0.740015772388132	0.0783477449216204	1.11464238850954e-21	8.26543943421052e-20
ENSG00000176890.17	TYMS	2179.39546103652	-1.75072147506299	0.190882317197467	1.12974838115976e-21	8.34699185760146e-20
ENSG00000175305.19	CCNE2	234.002232417254	-2.46600619966261	0.271986934150093	1.15898438472466e-21	8.53197272783898e-20
ENSG00000134690.12	CDCA8	823.78734255033	-2.68523237814258	0.305017243075888	1.20549704713852e-21	8.84234260063552e-20
ENSG00000100629.18	CEP128	205.297184300982	-1.75920235865668	0.19120820723333	1.23953041531911e-21	9.05927301383222e-20
ENSG00000055044.12	NOP58	1204.78371645427	-1.48738212875066	0.159938112714226	1.39105197384909e-21	1.01302487471921e-19
ENSG00000125740.15	FOSB	965.492654612695	-5.06340015296373	0.613489218978701	1.43117044826483e-21	1.03851861313732e-19
ENSG00000146670.10	CDCA5	807.220695286592	-2.57733475542216	0.293633294656117	1.49291288285034e-21	1.07946633287378e-19
ENSG00000048392.14	RRM2B	1864.617568509	1.07079935427286	0.114673867492083	1.63026008355124e-21	1.17459660913454e-19
ENSG00000141736.15	ERBB2	1657.17305542433	0.65383162125908	0.0694787637135571	1.64157557942492e-21	1.17857005734118e-19
ENSG00000111845.6	PAK1IP1	496.072369075527	-1.19875606497284	0.128639041370228	1.65874317177236e-21	1.18670224521376e-19
ENSG00000169964.9	TMEM42	208.7770079381	0.98694543196026	0.105535163927564	1.665203655235e-21	1.18714413568648e-19
ENSG00000168496.5	FEN1	1123.06058690204	-1.8910279727983	0.209654849333998	1.67936716184223e-21	1.19305531448638e-19
ENSG00000178921.15	PFAS	627.440616542156	-1.42640925715768	0.153541423199682	1.68610558061722e-21	1.19366875215961e-19
ENSG00000132661.5	NXT1	250.065711262671	-1.22020759867014	0.131073520647713	1.75546248762359e-21	1.238454403595e-19
ENSG00000139343.12	SNRPF	415.559029560639	-1.11813329539793	0.119867217436162	1.79902754984455e-21	1.26401776793976e-19
ENSG00000128059.9	PPAT	494.332917012859	-1.45393468630773	0.156999384986082	1.80413993849065e-21	1.26401776793976e-19
ENSG00000126453.12	BCL2L12	279.95750966055	-1.27877950560517	0.137595181906267	1.92559111089622e-21	1.34447285880376e-19
ENSG00000121211.9	MND1	59.0617739541843	-3.06137721167955	0.343298237351071	2.07406466418377e-21	1.44317965229061e-19
ENSG00000177239.17	MAN1B1	2620.25340505593	0.972515758954124	0.104386901693378	2.12635377266569e-21	1.47451385505192e-19
ENSG00000163781.15	TOPBP1	1204.87231527264	-1.02136974354351	0.10969072804498	2.6204419112859e-21	1.81095710045942e-19
ENSG00000178999.14	AURKB	472.030422050979	-2.97404906937688	0.34429351675795	2.65578203501272e-21	1.8291586233013e-19
ENSG00000006756.17	ARSD	562.971265655887	1.31444520228567	0.142164586154039	2.70864821884683e-21	1.8592673821125e-19
ENSG00000103995.14	CEP152	238.620234437696	-1.26389157756609	0.13701431428795	2.75431378704212e-21	1.88424739141824e-19
ENSG00000137812.21	KNL1	1141.67604023211	-2.66980550394132	0.307860187658746	2.86922395388096e-21	1.95627155352193e-19
ENSG00000111641.14	NOP2	815.852733377686	-1.55189445724601	0.168006687347492	3.07999084859082e-21	2.09295164085847e-19
ENSG00000159147.19	DONSON	542.316359147206	-1.45859536120066	0.158426410563815	3.13975415717522e-21	2.12645083218287e-19
ENSG00000163346.18	PBXIP1	1147.13557822704	2.12644462444897	0.232259372630412	3.3101541165169e-21	2.23440901459769e-19
ENSG00000108784.11	NAGLU	1206.32435515249	1.17847574133125	0.127594031103488	3.45531452191425e-21	2.32467153828655e-19
ENSG00000164039.16	BDH2	508.509233805456	1.27395469741836	0.139094877240302	3.69355291693684e-21	2.47675274476313e-19
ENSG00000105202.10	FBL	1579.53912482985	-1.27168907558887	0.138024600386101	3.89139805598282e-21	2.60083637175852e-19
ENSG00000137804.15	NUSAP1	1019.91144026161	-2.709948715538	0.312771201649122	4.14164147919807e-21	2.75901218276546e-19
ENSG00000124562.11	SNRPC	1097.7827919282	-0.862876001580504	0.0930868785300351	4.21838107353528e-21	2.80094989059117e-19
ENSG00000124313.19	IQSEC2	291.166095235519	1.22050443886133	0.132892382592945	4.49655206633213e-21	2.97592654344418e-19
ENSG00000164163.12	ABCE1	2384.55651553929	-1.17637125560275	0.127882608441514	4.58814155678102e-21	3.02668377112587e-19
ENSG00000109685.20	NSD2	3649.40705867201	-1.58925868934265	0.176172626057377	4.67399574936888e-21	3.07334128270799e-19
ENSG00000221829.12	FANCG	416.753795288333	-1.50607383234728	0.164324158309218	4.76675832517506e-21	3.11435182221266e-19
ENSG00000101361.18	NOP56	2562.01901403072	-1.57016297794064	0.172831898007939	4.76702144260329e-21	3.11435182221266e-19
ENSG00000127585.14	FBXL16	33.0042638283732	3.19770788047493	0.355780690352214	4.87832803977186e-21	3.17685477923348e-19
ENSG00000121152.11	NCAPH	596.141393332794	-3.0295404118796	0.352375916954453	5.18783426257334e-21	3.36761714207556e-19
ENSG00000111581.11	NUP107	891.579249844398	-1.0335676217954	0.111979241789841	5.45714823029401e-21	3.5311572529654e-19
ENSG00000141012.14	GALNS	812.809149948845	0.950396600396119	0.103447812231443	5.49550805515192e-21	3.54468992585958e-19
ENSG00000111665.13	CDCA3	456.373780079214	-2.2531333735805	0.256717884885438	5.92387488011729e-21	3.80890157639946e-19
ENSG00000164611.14	PTTG1	787.343280126047	-2.22431288232814	0.255396910528508	5.9462270581354e-21	3.81121266142571e-19
ENSG00000000460.18	FIRRM	261.04383316486	-1.43574069046728	0.157460597712136	6.38911454803019e-21	4.08220218197728e-19
ENSG00000161682.16	FAM171A2	170.301541727109	1.55376706855362	0.170800726190938	6.56101057330541e-21	4.17889068427647e-19
ENSG00000082641.17	NFE2L1	9052.62195362112	1.13839360135848	0.124779405587816	6.95938317100155e-21	4.4187733521378e-19
ENSG00000112742.11	TTK	595.347066248691	-2.67991916997661	0.312362779328176	7.13230371121736e-21	4.51445940200979e-19
ENSG00000183814.17	LIN9	204.697741836178	-1.68737955798932	0.185641111699157	8.16105855934296e-21	5.14957726114069e-19
ENSG00000143228.14	NUF2	491.307086564655	-2.7430073922178	0.316401379182457	8.2241274314132e-21	5.17330715639175e-19
ENSG00000172831.15	CES2	1138.98002117474	0.802474180792521	0.0872953109626928	8.43001423533778e-21	5.28645151955534e-19
ENSG00000070950.11	RAD18	626.002053835401	-1.61904711127733	0.178212529646979	9.19363937623389e-21	5.74758045680985e-19
ENSG00000167513.10	CDT1	392.071624626107	-2.53910732944727	0.291149175941573	9.59854329121095e-21	5.98230682793939e-19
ENSG00000182473.23	EXOC7	3457.16014927724	0.446803644617703	0.0485137675256936	1.1367447435867e-20	7.06311305816346e-19
ENSG00000138346.17	DNA2	196.228538466862	-1.53523007157768	0.169212093934907	1.17082130133909e-20	7.25266682945352e-19
ENSG00000143977.15	SNRPG	741.730295430299	-0.860781030777191	0.0938932272407395	1.19712038201462e-20	7.39303705828969e-19
ENSG00000181544.17	FANCB	183.038714901243	-1.84836378818711	0.206576379669836	1.23189992056828e-20	7.5847704806383e-19
ENSG00000071539.15	TRIP13	792.750288683759	-2.52436085722155	0.29317312157374	1.25227556285158e-20	7.68692896858562e-19
ENSG00000159259.9	CHAF1B	358.299803302535	-1.83434649941683	0.20374856120124	1.29493558837384e-20	7.92484978451194e-19
ENSG00000163535.19	SGO2	859.558356882339	-1.91551321590409	0.217737159052559	1.30054710256712e-20	7.93529009908671e-19
ENSG00000136003.17	ISCU	1082.180387181	1.17476867368697	0.129217217635759	1.30466855505516e-20	7.93660350347626e-19
ENSG00000170271.12	FAXDC2	259.481852542799	2.40715215164588	0.267370803256473	1.34727444364931e-20	8.15916947766825e-19
ENSG00000096401.9	CDC5L	1493.69354693857	-0.491385062015428	0.0528529435101207	1.34928681193845e-20	8.15916947766825e-19
ENSG00000142192.23	APP	18068.5287593622	1.07033584556571	0.117636469002475	1.40629429524918e-20	8.47866097652015e-19
ENSG00000117399.15	CDC20	1418.32921595197	-3.04500784650036	0.36095324488142	1.44606323045392e-20	8.69263689833217e-19
ENSG00000123080.13	CDKN2C	778.183897190922	-1.60646461907366	0.179092116821332	1.54181312657242e-20	9.24087289253639e-19
ENSG00000135829.18	DHX9	4566.44098396244	-0.791864646422455	0.0866340401215298	1.70472749615951e-20	1.01872509608732e-18
ENSG00000168056.19	LTBP3	2495.03876426026	1.55367182182092	0.17230370988484	1.81441113465166e-20	1.08109106844142e-18
ENSG00000198018.8	ENTPD7	946.952747968842	-0.645728647047932	0.0703316150686706	1.83412369096188e-20	1.08964108634396e-18
ENSG00000198056.17	PRIM1	188.060349626781	-2.06277017699724	0.230601636914205	2.07747964836942e-20	1.23061899403994e-18
ENSG00000127564.18	PKMYT1	524.716353141028	-2.99918065736237	0.355123224029892	2.24882116382415e-20	1.32824268623777e-18
ENSG00000104131.14	EIF3J	1408.92324490332	-0.945934229489522	0.104213642219718	2.26581863496669e-20	1.33440298623922e-18
ENSG00000120699.15	EXOSC8	525.649382848521	-1.21557665205689	0.134433829076483	2.48386350582659e-20	1.45835320579263e-18
ENSG00000124795.18	DEK	4662.9481293739	-0.987152269493689	0.108944970241836	2.49064161044416e-20	1.45835320579263e-18
ENSG00000223784.3	LINP1	52.175249693924	-4.19798507523776	0.47070301931137	2.92286715635844e-20	1.70651766904858e-18
ENSG00000087087.21	SRRT	2180.75376445891	-0.789197247333019	0.0870415616665334	3.18305064223321e-20	1.84820691751466e-18
ENSG00000100100.15	PIK3IP1	847.954462658876	2.31213350462094	0.260322243751829	3.18374062963938e-20	1.84820691751466e-18
ENSG00000156587.16	UBE2L6	373.189027365455	1.0061766343191	0.111730526581645	3.29845342477905e-20	1.90934406509005e-18
ENSG00000115484.16	CCT4	3867.89376337738	-0.855968109857589	0.0945529996508406	3.35402417086174e-20	1.93599611089684e-18
ENSG00000239672.9	NME1	2022.89048998826	-1.03714786813099	0.115200230352296	3.60310708582872e-20	2.07387903030787e-18
ENSG00000230487.10	PSMG3-AS1	153.817090374785	1.50586707881037	0.168568187038025	3.68767072911599e-20	2.11655632412934e-18
ENSG00000214706.13	IFRD2	1151.54226729495	-1.05791849207459	0.11794031611602	3.80285485360017e-20	2.17651844832248e-18
ENSG00000123374.11	CDK2	955.97789234968	-1.28898490205333	0.144448512311503	4.30093941590396e-20	2.45467660259373e-18
ENSG00000174013.8	FBXO45	518.335794740905	-1.13568267870705	0.12664754608181	4.49540775337797e-20	2.55847884406536e-18
ENSG00000166851.16	PLK1	1162.86740885322	-2.68426662363091	0.325098770086196	4.5810944481149e-20	2.59996304460331e-18
ENSG00000136492.11	BRIP1	476.250471738497	-2.55106855238882	0.30799584406876	4.65589891979563e-20	2.63505722151553e-18
ENSG00000119335.19	SET	7103.28927846999	-0.911065459907096	0.101331319505577	5.10105130666634e-20	2.87897667913463e-18
ENSG00000214367.10	HAUS3	418.949501226394	-0.932252075484025	0.103351919504903	5.13225298546473e-20	2.88856277447846e-18
ENSG00000112118.21	MCM3	1681.16549047119	-1.27876431884192	0.144112039128745	5.35926516052445e-20	3.00799860584353e-18
ENSG00000168393.14	DTYMK	780.880527571614	-1.41376918991575	0.159948788407222	6.76671286516549e-20	3.78749509626536e-18
ENSG00000231607.16	DLEU2	155.712064809094	-1.86049428582184	0.210677477805656	6.89788517870665e-20	3.85030854563082e-18
ENSG00000053372.6	MRTO4	1129.47736959761	-1.4784370526216	0.16716161377687	7.52356023941527e-20	4.18804649162848e-18
ENSG00000151014.7	NOCT	262.019707744762	-2.21386939747045	0.253083029079523	8.60672541546258e-20	4.77790838774232e-18
ENSG00000173482.17	PTPRM	2177.88800410238	1.09043240726964	0.122684807354027	9.78135879659507e-20	5.41519476918852e-18
ENSG00000156970.14	BUB1B	831.700658171821	-2.60167686080295	0.312189936236326	1.02134433845608e-19	5.63904192085613e-18
ENSG00000146263.13	MMS22L	556.019520512234	-1.36236633512155	0.154733977753106	1.09449234214819e-19	6.02652992080404e-18
ENSG00000111445.15	RFC5	374.3924583371	-1.52688073774219	0.173196449649563	1.10673307941619e-19	6.07746019123731e-18
ENSG00000102384.15	CENPI	578.923196741627	-1.90067234902511	0.224887483837346	1.27797545435296e-19	6.9988963023028e-18
ENSG00000147536.12	GINS4	506.674773688341	-1.78236507400938	0.20700270276804	1.30045945112549e-19	7.1028857870881e-18
ENSG00000204469.13	PRRC2A	5899.34838706963	-0.445551417797148	0.0494028420696283	1.34444434732339e-19	7.32343706405271e-18
ENSG00000135686.14	KLHL36	1191.81550620168	0.795625799948509	0.089257111444137	1.38529959703336e-19	7.5258067413165e-18
ENSG00000237649.9	KIFC1	943.443745577037	-2.74302094528379	0.339608529079653	1.49889363555411e-19	8.12120556991693e-18
ENSG00000129636.14	ITFG1	1706.88418950495	1.00011749931569	0.113452393431769	1.53835302236346e-19	8.31283423095235e-18
ENSG00000139178.13	C1RL	382.091854001796	1.65763642729239	0.190696533827848	1.79580933336103e-19	9.67831672022002e-18
ENSG00000179364.16	PACS2	1134.68087392169	0.69375312263066	0.0777444946406317	1.85638187438293e-19	9.97829812796622e-18
ENSG00000013810.22	TACC3	1354.71404848868	-2.21849589129475	0.266424535244038	1.88747943672862e-19	1.01186826373225e-17
ENSG00000293495.2	C19orf48P	630.662831952146	-2.02211215877889	0.233032969860727	1.93279933296848e-19	1.03343728545404e-17
ENSG00000174483.21	BBS1	329.8856916661	1.00723945218094	0.11410174512361	1.95153090781224e-19	1.04071404159919e-17
ENSG00000110651.14	CD81	8158.68355322193	1.14212699851003	0.130697235523965	1.96219997084663e-19	1.04366437192832e-17
ENSG00000051341.16	POLQ	432.705940424201	-2.40174158725023	0.290337218745701	1.97667187075294e-19	1.04861668589969e-17
ENSG00000144231.12	POLR2D	810.424792956737	-0.761844713771514	0.0857127826407116	2.10119656603182e-19	1.11177374553736e-17
ENSG00000137337.17	MDC1	787.531635472023	-0.93530406923324	0.106195162203393	2.27756890822826e-19	1.20196480720472e-17
ENSG00000305207.1	ENSG00000305207	175.481676763594	-2.52227881872578	0.294305680668038	2.32118619682825e-19	1.22180987427866e-17
ENSG00000120725.14	SIL1	960.926622346462	1.27011668795935	0.145049808566258	2.33052703999212e-19	1.22355680616434e-17
ENSG00000105486.16	LIG1	680.348056560569	-1.28686411486555	0.147382499069907	2.60601722286236e-19	1.36466644160096e-17
ENSG00000171863.16	RPS7	5677.33834624882	-0.671642772872015	0.0757883528954871	2.84207316466044e-19	1.48445353623575e-17
ENSG00000087245.13	MMP2	69127.0703815873	1.23625714735722	0.142913882748474	3.0944877745385e-19	1.61214878469419e-17
ENSG00000079387.16	SENP1	569.698048717171	-0.949674714928368	0.108161829198319	3.21325093151659e-19	1.66973995975842e-17
ENSG00000274180.1	NATD1	377.919501033393	1.62017553295008	0.186474558232828	3.25586552071754e-19	1.68756825637599e-17
ENSG00000105612.11	DNASE2	792.009760255973	1.49246958247659	0.17243717295993	3.27101245611829e-19	1.69110511662625e-17
ENSG00000089685.16	BIRC5	1405.77522762721	-2.58187275420209	0.320240095696281	3.32827445818592e-19	1.71634214318329e-17
ENSG00000188610.13	FAM72B	96.5756377928843	-1.77597280554774	0.205721096730607	3.35518290494662e-19	1.72583813323305e-17
ENSG00000117395.14	EBNA1BP2	1519.54787139434	-1.21135050775914	0.139108162972225	3.38626207153091e-19	1.73742608003447e-17
ENSG00000117640.19	MTFR1L	974.03814565557	0.463523382062587	0.0521758958579991	3.39607846286099e-19	1.73807360726473e-17
ENSG00000084623.13	EIF3I	3726.12501520386	-0.532947918211303	0.0596118966625288	3.46678973178928e-19	1.76980486860539e-17
ENSG00000113649.15	TCERG1	1319.76703242476	-0.821552948239957	0.0934154732313037	3.52391885603545e-19	1.79446073476011e-17
ENSG00000178691.13	SUZ12	1173.1715817824	-0.660452906115254	0.074718882809714	3.53756210554651e-19	1.79690467151235e-17
ENSG00000161960.17	EIF4A1	14940.4216068637	-1.01692512393065	0.116015955290004	3.68874725383103e-19	1.86902660108077e-17
ENSG00000125812.17	GZF1	667.317824778318	-0.751082099492166	0.0853010178791953	3.73786539816216e-19	1.88920271541937e-17
ENSG00000171241.10	SHCBP1	1530.81978845659	-2.79232389589345	0.348502278174384	3.77274094185868e-19	1.90209802622046e-17
ENSG00000129195.17	PIMREG	440.024281668233	-2.59286452848796	0.316647921495033	4.04265141095979e-19	2.03313344970003e-17
ENSG00000121898.14	CPXM2	2602.53626964177	2.10715088992667	0.244258677685397	4.09642284746791e-19	2.05508936826797e-17
ENSG00000168411.15	RFWD3	1131.07192311802	-1.23484693137643	0.142390050783848	4.21359422707058e-19	2.10866520949803e-17
ENSG00000101811.16	CSTF2	396.538501152221	-0.900023142300994	0.102703323575346	4.51701657565114e-19	2.25495682516167e-17
ENSG00000291122.2	CASTOR3P	139.358806071056	1.49204907626479	0.172282687182452	4.66245209965321e-19	2.3218554353126e-17
ENSG00000163002.14	NUP35	208.622433679442	-1.32876158582836	0.153232455768696	4.69123866086949e-19	2.3304789024828e-17
ENSG00000164134.15	NAA15	1692.95435819162	-1.06556570336988	0.122264527782984	5.23851193416447e-19	2.5960020848379e-17
ENSG00000123131.14	PRDX4	2391.0229487248	0.847563024588598	0.0970509886626415	5.49869539002867e-19	2.71830883052561e-17
ENSG00000067182.10	TNFRSF1A	2446.08497875126	0.448923499638858	0.0508845905641748	5.77327813940953e-19	2.84712294263405e-17
ENSG00000185189.19	NRBP2	932.437968580264	1.05908934760659	0.122693072685386	5.81207285212829e-19	2.85931467819716e-17
ENSG00000082781.13	ITGB5	15318.995959632	1.31992943611912	0.152415351634342	5.88684791787171e-19	2.88910570036999e-17
ENSG00000010404.19	IDS	2459.72909065776	0.961840814297684	0.110394212315519	6.16449106360911e-19	3.01807540796168e-17
ENSG00000135763.11	URB2	362.70582729914	-1.40255410555858	0.162854247514153	6.23520536006958e-19	3.04535823331475e-17
ENSG00000148180.23	GSN	6402.93666405292	1.76916450571898	0.208646258296059	6.25952633591832e-19	3.049905421899e-17
ENSG00000161800.14	RACGAP1	2045.00037294302	-1.82786123684994	0.220743350316379	6.31688335569958e-19	3.07048890002641e-17
ENSG00000149115.15	TNKS1BP1	3364.49178972658	0.713434706656821	0.0814505778403262	6.34178305866136e-19	3.07523504023584e-17
ENSG00000144848.12	ATG3	1271.17420543825	-0.599741803357199	0.0682220355930152	6.82450171693395e-19	3.30143394963486e-17
ENSG00000115204.16	MPV17	735.571905485502	0.735709700886496	0.0842412262114736	6.94168121218992e-19	3.35014439119418e-17
ENSG00000170266.16	GLB1	1642.30278726216	1.07993181680271	0.12465572609729	7.0727526948314e-19	3.40531254155413e-17
ENSG00000186591.14	UBE2H	2911.5059940214	0.796338409287367	0.0913641647184521	8.10475466652852e-19	3.89296466464601e-17
ENSG00000185825.18	BCAP31	2843.90162888268	0.584981386400872	0.0667795408673391	8.15942857689951e-19	3.90998277890199e-17
ENSG00000134001.16	EIF2S1	2677.36592045907	-0.797293628085146	0.091470188320371	8.8643095322757e-19	4.23776567239477e-17
ENSG00000132017.12	DCAF15	428.535503735291	-0.99475299150624	0.114727326510092	9.06196917084962e-19	4.32209130547706e-17
ENSG00000169288.19	MRPL1	323.326389630581	-0.92459121545331	0.106776531892407	1.02100592184425e-18	4.85826658548748e-17
ENSG00000164087.9	POC1A	318.926967523024	-1.71372343456653	0.205936660036599	1.05699947561276e-18	5.01778395922899e-17
ENSG00000138750.17	NUP54	857.514307232512	-0.838267996364615	0.0964300922217631	1.06613221659507e-18	5.04934134656843e-17
ENSG00000189057.12	FAM111B	321.993914539044	-3.04628866973382	0.406542405671279	1.10026312497016e-18	5.19887120305666e-17
ENSG00000073711.12	PPP2R3A	1329.85118315368	-0.857753626576331	0.0992392582336616	1.15390803863329e-18	5.43969919465226e-17
ENSG00000178966.18	RMI1	409.509711795386	-1.18463600944681	0.137785211079623	1.16614889228054e-18	5.48467897994354e-17
ENSG00000033100.17	CHPF2	3336.21696064691	1.0274586217955	0.119584253351599	1.2074406578623e-18	5.66576888832474e-17
ENSG00000197324.10	LRP10	9756.09484164106	1.2366436933746	0.14590325802107	1.23224558016415e-18	5.76884002252887e-17
ENSG00000259316.12	ENSG00000259316	195.101999091583	-2.24997541684005	0.270380635472717	1.25178375436826e-18	5.84683731523089e-17
ENSG00000136891.15	TEX10	951.014547932438	-0.741090430678314	0.0854347971956419	1.29726160166723e-18	6.04535807859514e-17
ENSG00000071243.17	ING3	289.874121280513	-1.33865751468955	0.157644741370668	1.31707893032645e-18	6.10436783807183e-17
ENSG00000189091.14	SF3B3	3419.84115947917	-0.683233618952371	0.0785222788396082	1.31750759107877e-18	6.10436783807183e-17
ENSG00000089280.21	FUS	6735.19219054258	-1.15459268141374	0.134770224765284	1.31893763210628e-18	6.10436783807183e-17
ENSG00000187741.17	FANCA	517.858787328585	-2.2275727233899	0.271703212297456	1.35506836590688e-18	6.25733614965817e-17
ENSG00000152253.10	SPC25	251.900105039231	-2.8306522382826	0.363888542746662	1.38048723349225e-18	6.35482401154179e-17
ENSG00000104870.14	FCGRT	1052.25718054352	1.50575267112579	0.176308149364004	1.382435383946e-18	6.35482401154179e-17
ENSG00000169813.18	HNRNPF	4070.39926523285	-0.730459791801761	0.0849692678578875	1.49491536561956e-18	6.85636352114183e-17
ENSG00000221890.7	NPTXR	267.599006815321	2.46768091672788	0.293954577521793	1.51904538584344e-18	6.95134327692953e-17
ENSG00000175334.9	BANF1	1812.14068905082	-0.567527691182969	0.0650732002040339	1.55919525804706e-18	7.11904028157309e-17
ENSG00000138778.15	CENPE	1297.33539332188	-2.1202959726832	0.26323779211412	1.61592885437386e-18	7.36153418456686e-17
ENSG00000295873.1	ENSG00000295873	85.1363843265286	-1.96183118004753	0.231075819041002	1.67267283243704e-18	7.60299029294314e-17
ENSG00000174684.8	B4GAT1	359.931136343751	0.9032660153587	0.10506141630656	1.82679154888907e-18	8.2849889933768e-17
ENSG00000166845.16	C18orf54	403.526234254683	-1.23133141170237	0.144645616833251	1.8543024783764e-18	8.39102845337456e-17
ENSG00000124541.8	RRP36	1006.09652428397	-0.748376167113483	0.0864929640523186	1.8689640514642e-18	8.43858035503323e-17
ENSG00000167107.14	ACSF2	238.565277147305	1.43948748630922	0.170515288457007	1.986160741869e-18	8.94785231780362e-17
ENSG00000118193.13	KIF14	674.787468529176	-2.46522775294764	0.30408050329549	2.03714151361422e-18	9.15722152071101e-17
ENSG00000108561.8	C1QBP	1640.05848965819	-1.32846325655381	0.157425150690105	2.11856140268183e-18	9.5021921809469e-17
ENSG00000171812.13	COL8A2	1073.80494035807	2.10383211385093	0.249358250406401	2.2246906025867e-18	9.95622547651027e-17
ENSG00000183763.10	TRAIP	134.957790281914	-1.75188990317093	0.210570003911379	2.25956881851257e-18	1.00900921438546e-16
ENSG00000117691.11	NENF	612.807370045794	0.842459118604193	0.0978897925785982	2.28449670421968e-18	1.01742099883735e-16
ENSG00000161036.14	LRWD1	518.175460606276	-0.893824261201991	0.103996525879952	2.29109489168721e-18	1.01742099883735e-16
ENSG00000130204.14	TOMM40	1298.06616351691	-1.38210552893977	0.163063837283375	2.2934285730264e-18	1.01742099883735e-16
ENSG00000104936.21	DMPK	1218.91325978809	1.41623541223666	0.167038158870966	2.3378740966501e-18	1.03487855981997e-16
ENSG00000204852.18	TCTN1	429.785808696106	1.02808613752672	0.12038742233294	2.41069486881723e-18	1.06479344227453e-16
ENSG00000196081.10	ZNF724	46.2035442843304	-1.92381604077462	0.228167678105621	2.44771904505555e-18	1.07880163898999e-16
ENSG00000166033.14	HTRA1	18413.8053965004	1.36708712545675	0.161083751077696	2.51479415117054e-18	1.10596509877669e-16
ENSG00000060688.14	SNRNP40	557.89568951243	-1.00764230096288	0.11801775116179	2.59749152982429e-18	1.13986680136004e-16
ENSG00000198498.11	TMA16	341.858133899756	-0.924876859573811	0.108308898745691	2.6720838211319e-18	1.17007325598616e-16
ENSG00000197170.11	PSMD12	1709.51366064898	-0.759985439669055	0.088314263114656	2.76688068793301e-18	1.20897810360049e-16
ENSG00000135624.18	CCT7	4484.53587946257	-0.684985258847056	0.0796533448437804	2.81730543552751e-18	1.22836935276927e-16
ENSG00000157557.14	ETS2	1227.18926686071	-1.5434964315421	0.185574942982213	2.86391475878138e-18	1.24601756036231e-16
ENSG00000075218.20	GTSE1	909.549084235002	-2.42892666010292	0.30312687040844	3.16707588197041e-18	1.37497110619391e-16
ENSG00000128739.24	SNRPN	967.548244715592	1.15402850234232	0.136219757155495	3.35740713034087e-18	1.45449462844917e-16
ENSG00000100519.13	PSMC6	1539.10180801832	-0.460233891775672	0.0531811640950805	3.54083754216332e-18	1.5306965357803e-16
ENSG00000075131.11	TIPIN	206.369628506571	-1.47130091659558	0.17408367255352	3.55851651743645e-18	1.53507300639647e-16
ENSG00000130826.20	DKC1	1291.31238813299	-1.419381937652	0.169326517293702	3.81388387142217e-18	1.64174772244821e-16
ENSG00000169230.11	PRELID1	2411.51479773393	-0.785338649917144	0.0920678802814532	3.95316208206621e-18	1.69810459161567e-16
ENSG00000159348.14	CYB5R1	960.855256920296	1.17085953028493	0.138634295771114	4.03677875874607e-18	1.73036436329541e-16
ENSG00000104738.20	MCM4	2973.98850448569	-1.30889231169024	0.156028267134727	4.16576364454829e-18	1.78189443641962e-16
ENSG00000124571.19	XPO5	1019.61762920485	-0.888748478589905	0.104367995019914	4.19188002194494e-18	1.78929870348482e-16
ENSG00000114853.16	ZBTB47	1950.55653267413	1.05444907763981	0.12453475747921	4.23600945726375e-18	1.80434465728899e-16
ENSG00000106144.21	CASP2	650.529821866553	-0.893465850573094	0.105139899291017	4.42355060571336e-18	1.88028663612728e-16
ENSG00000186193.10	SAPCD2	235.77646325423	-2.94529868469316	0.37470447946013	4.52726396803347e-18	1.92035384765144e-16
ENSG00000164687.12	FABP5	352.704213417336	-2.40605638046756	0.297184912532567	4.60513782816361e-18	1.94931646651309e-16
ENSG00000171105.15	INSR	440.403549975494	0.865229837013829	0.101869367547079	4.7210399036721e-18	1.99422221960104e-16
ENSG00000167005.15	NUDT21	1824.76160679673	-0.693109637822874	0.081096197046495	4.74697949035367e-18	2.00101927977191e-16
ENSG00000293491.2	TMEM198B	278.636840971216	1.48060969355443	0.176713348084605	4.8038386233687e-18	2.02079488922578e-16
ENSG00000114686.10	MRPL3	1587.19288662417	-1.02480067404661	0.121626283005558	4.82556331425808e-18	2.0257395747747e-16
ENSG00000138180.17	CEP55	1354.26260994079	-2.68415744657306	0.345856172274629	4.84675969630827e-18	2.03044254658951e-16
ENSG00000006634.9	DBF4	359.798688943225	-2.10377326217539	0.262631603320765	5.11429028858469e-18	2.13811008402189e-16
ENSG00000011638.12	LDAF1	407.093462351862	1.254887104854	0.149206295123269	5.24533932203939e-18	2.18839433973709e-16
ENSG00000104946.15	TBC1D17	844.516850414419	0.902499210843465	0.106504678556891	5.58379427018142e-18	2.32482647503168e-16
ENSG00000108424.12	KPNB1	9145.33168630896	-0.786536900962145	0.092599059112523	5.71933770963655e-18	2.37639066634755e-16
ENSG00000132646.12	PCNA	2121.69508263758	-1.09910848064843	0.131808949194893	6.33425266438545e-18	2.62651725785681e-16
ENSG00000239779.8	WBP1	660.404959631977	1.18874766732935	0.141789716286334	6.64576444911479e-18	2.7500741767233e-16
ENSG00000136699.21	SMPD4	1915.80347003783	-0.612797043372194	0.0715108873089576	6.78041265403346e-18	2.8000899248913e-16
ENSG00000141499.19	WRAP53	233.585234392269	-1.20975586905696	0.144478136377882	6.80272043239074e-18	2.80360392992526e-16
ENSG00000085415.17	SEH1L	857.630091579711	-0.971941576116759	0.115535598114128	7.08764646178117e-18	2.91511742531315e-16
ENSG00000196497.18	IPO4	981.553636747362	-1.24029846031423	0.148377197924762	8.13899075965348e-18	3.34076796474019e-16
ENSG00000161847.16	RAVER1	1050.08391369189	-0.795611527130944	0.0942368951304377	8.89144428171239e-18	3.64226542169017e-16
ENSG00000135913.12	USP37	362.609864284947	-0.853369506676617	0.101778705892771	9.63961766636211e-18	3.94079983390635e-16
ENSG00000198826.12	ARHGAP11A	1982.81548159788	-2.01450636694952	0.245801596256695	9.82136281414723e-18	4.00703714172376e-16
ENSG00000182004.14	SNRPE	632.704633952241	-0.874630291577128	0.104061088554339	1.02845774214242e-17	4.18761611319635e-16
ENSG00000139625.14	MAP3K12	582.728767356515	0.940352549612854	0.112227140270986	1.09273614928793e-17	4.44044261624644e-16
ENSG00000167280.18	ENGASE	288.761760120584	0.822996095119941	0.0979960267018886	1.10702143732279e-17	4.48951328613262e-16
ENSG00000135905.21	DOCK10	1612.03507184539	-1.32182741381107	0.159295526494971	1.11071492267136e-17	4.49551908343362e-16
ENSG00000164366.5	CCDC127	541.69994298385	0.676829237616649	0.0803095149413822	1.13073405129947e-17	4.56744621357906e-16
ENSG00000115758.15	ODC1	2109.46992416414	-2.01636059755528	0.245311869692058	1.15889832269677e-17	4.67192383344305e-16
ENSG00000173145.12	NOC3L	661.080355928672	-1.23753480360543	0.148217038327079	1.20989198877183e-17	4.86783869858732e-16
ENSG00000197530.14	MIB2	812.307174178899	0.913293035387677	0.109087253767567	1.21579754381412e-17	4.88193171842197e-16
ENSG00000255717.10	SNHG1	939.063753760963	-1.92563952793418	0.239034003545116	1.22804942614599e-17	4.9214020198095e-16
ENSG00000108055.12	SMC3	2111.3574343797	-0.76512336298699	0.0905871382906765	1.23644789277143e-17	4.94530478057675e-16
ENSG00000137770.15	CTDSPL2	752.168592969214	-0.748220458074201	0.0891283753700446	1.29742876486478e-17	5.17900936041702e-16
ENSG00000197275.15	RAD54B	239.763546718931	-1.57715659416942	0.192291310904745	1.37057194775539e-17	5.46025114401843e-16
ENSG00000167700.10	MFSD3	158.464284382491	0.86396558112184	0.103309434140541	1.38753328640583e-17	5.51700612782653e-16
ENSG00000155827.13	RNF20	1273.45698064543	0.388990735278759	0.0459719499174019	1.45649770966233e-17	5.77990634080455e-16
ENSG00000162613.19	FUBP1	1950.08854354892	-0.963847953587821	0.115520179127764	1.48071026280792e-17	5.86453628064939e-16
ENSG00000262879.8	ENSG00000262879	746.639699781266	1.09368635533147	0.13257570711903	1.52398143147054e-17	6.02417407093743e-16
ENSG00000130695.17	CEP85	298.132576441951	-1.35707681489264	0.164205485466892	1.57228336807251e-17	6.20303950922279e-16
ENSG00000124193.17	SRSF6	2375.03290039282	-0.694368970077244	0.0829101440538691	1.6073271226371e-17	6.32900629413576e-16
ENSG00000080345.19	RIF1	1786.75961379943	-0.769658406366665	0.0920493973538072	1.76708752053444e-17	6.94461977605779e-16
ENSG00000143942.6	CHAC2	71.0520073305859	-2.65008831492679	0.338996259027203	1.81459367828395e-17	7.11755103385584e-16
ENSG00000121621.8	KIF18A	479.421351452312	-1.91314352970777	0.236999904160824	1.88179097449783e-17	7.3542468422837e-16
ENSG00000023572.10	GLRX2	463.904686562471	-0.769797560815684	0.0920490762452185	1.88217755585566e-17	7.3542468422837e-16
ENSG00000139734.19	DIAPH3	1191.28069922205	-1.71020253124065	0.213358666047305	1.89395731858153e-17	7.38607001899032e-16
ENSG00000100307.14	CBX7	349.810056019174	1.21104255414567	0.146472677328239	1.90576714196542e-17	7.41788827403321e-16
ENSG00000083444.18	PLOD1	13549.0980874576	1.17480041733338	0.142779392832033	2.01460998159248e-17	7.82654791701644e-16
ENSG00000089195.16	TRMT6	482.59029056302	-1.16630526986115	0.141551589250618	2.0605481839277e-17	7.98973625974103e-16
ENSG00000143476.19	DTL	658.607933165672	-2.47234473803217	0.319199564951619	2.08112866124918e-17	8.05416612176397e-16
ENSG00000089902.11	RCOR1	1133.71984662549	-0.491697434788812	0.0581852297641722	2.20446845607329e-17	8.51528328716677e-16
ENSG00000110841.15	PPFIBP1	4405.39335992792	0.776017621024269	0.0933385873854267	2.28815683509984e-17	8.82177809782893e-16
ENSG00000165732.15	DDX21	4150.99296831644	-1.50526683167903	0.186325993211486	2.37613464810323e-17	9.14361814018208e-16
ENSG00000083635.8	NUFIP1	264.5968850986	-1.42617523262223	0.176697152760491	2.42847340043614e-17	9.32735775993602e-16
ENSG00000110958.17	PTGES3	4903.20084967732	-0.624784724809854	0.0747646819764897	2.56051633634496e-17	9.81595677770884e-16
ENSG00000127423.11	AUNIP	59.7787443872954	-1.9857720340784	0.244019519432155	2.72449459303279e-17	1.04249117026818e-15
ENSG00000196678.15	ERI2	354.628170342174	-0.824755078857722	0.0992971113480282	2.75396384403704e-17	1.0517864169764e-15
ENSG00000130713.18	EXOSC2	518.506725628053	-1.27619074050368	0.156186465917931	2.91728037552682e-17	1.11206946847943e-15
ENSG00000206053.14	JPT2	1991.45913777565	-0.8418414894216	0.101652887911034	2.92751320062149e-17	1.11388039719527e-15
ENSG00000276293.6	PIP4K2B	2487.96324605448	0.507588136354206	0.0612661548126349	2.95383368564312e-17	1.12179425840929e-15
ENSG00000109738.12	GLRB	227.384849167584	1.46785496575581	0.179385373561578	2.98831709665911e-17	1.13277288749851e-15
ENSG00000140406.4	TLNRD1	523.510107533502	-1.00245021785937	0.121450267577379	2.9980979591773e-17	1.13436414030846e-15
ENSG00000189308.12	LIN54	591.636696957925	-0.778578311263638	0.0935734078020898	3.01275960287747e-17	1.1377927437038e-15
ENSG00000151576.11	QTRT2	464.157061648657	-0.957854827369174	0.116090445498617	3.08300268124044e-17	1.16216045412696e-15
ENSG00000100299.19	ARSA	800.813219861824	1.3739239012279	0.168129397094715	3.12915047006952e-17	1.17737183797912e-15
ENSG00000172270.23	BSG	7085.75817595159	0.701589857033418	0.0844533064741214	3.29497061817599e-17	1.23533750385168e-15
ENSG00000124802.13	EEF1E1	351.497770729994	-0.981861590814472	0.119180631618622	3.2953682797894e-17	1.23533750385168e-15
ENSG00000166548.17	TK2	915.909968222292	0.83212408098744	0.100850101279821	3.32165683245244e-17	1.24289914404731e-15
ENSG00000144034.17	TPRKB	284.544216282351	-1.12892336759608	0.137832022437935	3.39515162005117e-17	1.26806416573896e-15
ENSG00000165195.16	PIGA	153.161372038063	-1.19542543782795	0.145964698910311	3.5033551013731e-17	1.30607649448988e-15
ENSG00000129810.16	SGO1	180.760339683475	-2.81683199155598	0.366449413793287	3.5965360218171e-17	1.33835932035311e-15
ENSG00000108559.14	NUP88	781.19719593186	-0.919746742946872	0.111517626363345	3.6717977218908e-17	1.36386811907454e-15
ENSG00000204856.13	FAM216A	240.616294967793	-1.24644463511235	0.153247413744079	3.84354095928478e-17	1.4250559345027e-15
ENSG00000242125.3	SNHG3	462.508187018037	-1.2657308135336	0.15484941999691	3.9673450025231e-17	1.46827897561502e-15
ENSG00000049541.12	RFC2	583.88193730565	-1.34965554572731	0.16726295681485	4.01168231520608e-17	1.48198838691559e-15
ENSG00000149480.7	MTA2	1732.46511922535	-0.664322666136353	0.0802217164704883	4.18964538692974e-17	1.54492223179017e-15
ENSG00000102738.9	MRPS31	206.78473683535	-0.82796011312624	0.1002587276926	4.21234351234025e-17	1.55047817905307e-15
ENSG00000184445.12	KNTC1	759.362313232083	-1.34628658214363	0.166610586453993	4.24898959768515e-17	1.56068549838048e-15
ENSG00000179091.6	CYC1	1380.53290499722	-0.773798009798657	0.0936601701514549	4.26134246229955e-17	1.56068549838048e-15
ENSG00000188211.9	NCR3LG1	221.880979707662	-1.50221842232324	0.184795152504751	4.26311867113479e-17	1.56068549838048e-15
ENSG00000262814.9	MRPL12	784.937316261811	-0.950192727917179	0.115591143197112	4.32236947968113e-17	1.57953063108204e-15
ENSG00000100726.16	TELO2	808.306711486072	-0.882744920223415	0.107259747129648	4.33428123675621e-17	1.58103996711692e-15
ENSG00000180573.10	H2AC6	653.454878948909	1.75758745371349	0.217203421293905	4.37588568024962e-17	1.59335564966509e-15
ENSG00000153207.17	AHCTF1	1782.71460839209	-0.932002200312346	0.113870577367541	4.82564005835727e-17	1.75397772282116e-15
ENSG00000196263.9	ZNF471	182.147281879174	0.913826494059026	0.11157194094737	4.93126717096593e-17	1.78916939963724e-15
ENSG00000156697.14	UTP14A	530.116360461909	-1.03861924153759	0.127869155513135	5.02061375020861e-17	1.81833921883669e-15
ENSG00000115844.11	DLX2	157.54302988847	-2.55992146801025	0.327081661440279	5.18889424157093e-17	1.87594222776225e-15
ENSG00000136045.13	PWP1	1648.76657700674	-0.521905744461031	0.0626110584071468	5.28515786114892e-17	1.90735057589385e-15
ENSG00000204138.14	PHACTR4	781.252196436427	-0.747570082856464	0.0907699051471697	5.64547125743547e-17	2.03377101079032e-15
ENSG00000101447.15	FAM83D	547.943233878772	-2.78889228103816	0.377726811368633	5.66196172091738e-17	2.03610156186902e-15
ENSG00000065427.16	KARS1	2234.97043291356	-0.721060982064104	0.0876603864888857	6.20402934838877e-17	2.22709307951525e-15
ENSG00000077514.10	POLD3	517.973881674554	-1.03003317919067	0.126313788284153	6.23396143207384e-17	2.23389115303133e-15
ENSG00000096746.19	HNRNPH3	4039.49551373733	-0.512138966595511	0.061857091705592	6.38143411490686e-17	2.28271088638517e-15
ENSG00000188529.16	SRSF10	2284.19952121107	-0.656600939458188	0.0795947042343436	6.76190211837355e-17	2.41455759650464e-15
ENSG00000243244.8	STON1	679.682499179475	1.7297920936256	0.216197066405709	6.81126656297216e-17	2.42791778993804e-15
ENSG00000169679.16	BUB1	986.292481346499	-2.41865897734368	0.32333020356505	6.98770273277722e-17	2.48644735769821e-15
ENSG00000116161.19	CACYBP	1702.21456408372	-0.865769461566951	0.106093475777418	7.02871810716669e-17	2.49666948429043e-15
ENSG00000188229.7	TUBB4B	8682.08906495069	-1.27816794469983	0.159976250617595	7.24015182143541e-17	2.56728454987652e-15
ENSG00000182628.14	SKA2	997.254743547935	-1.11328139574933	0.137393661355826	7.2534608172541e-17	2.56752294224684e-15
ENSG00000100426.9	ZBED4	623.55371634849	-0.58125614141369	0.0703430842380644	7.55798665041573e-17	2.67066387414168e-15
ENSG00000167670.17	CHAF1A	781.550716972154	-1.35292306526897	0.168903702053459	8.00598147903677e-17	2.82405436963662e-15
ENSG00000177084.20	POLE	1083.64896099524	-1.2131410460557	0.150081418678805	8.30726643122999e-17	2.92525198179776e-15
ENSG00000227500.12	SCAMP4	1202.03808982019	0.58850861884717	0.0717770870939621	8.56719750410505e-17	3.01156261052606e-15
ENSG00000171320.15	ESCO2	315.045798197337	-2.99279519631187	0.419614597471466	8.67726736845851e-17	3.04498650073126e-15
ENSG00000174516.16	PELI3	261.071782436651	0.844400849746612	0.103498661910162	9.05808361902322e-17	3.17314039605713e-15
ENSG00000095752.7	IL11	1009.91694084928	-3.03577391378313	0.42753632943744	9.27839023522025e-17	3.24472173492608e-15
ENSG00000128944.14	KNSTRN	627.492774276931	-1.53030404623317	0.194308038848559	9.42403749568128e-17	3.28999302125863e-15
ENSG00000125734.17	GPR108	764.923758470315	0.871850884691385	0.107430684364788	9.5147618273946e-17	3.31596793840486e-15
ENSG00000189403.16	HMGB1	8465.92969705864	-0.856048542997986	0.104952320799583	9.67982851262399e-17	3.36771841985435e-15
ENSG00000170144.24	HNRNPA3	5919.00624821137	-0.747413935385739	0.0911669821151909	9.99638779923955e-17	3.47190781717862e-15
ENSG00000103502.15	CDIPT	2005.53839587387	0.840813551522605	0.103358493408076	1.02462161354002e-16	3.55260442728774e-15
ENSG00000148459.17	PDSS1	140.063424108183	-1.93500331502799	0.241633955281766	1.03335278066554e-16	3.5767737304195e-15
ENSG00000166197.18	NOLC1	1534.35822038575	-1.26639466936971	0.158461656072522	1.04976638050516e-16	3.62740702705848e-15
ENSG00000006042.13	TMEM98	1471.69782082171	1.07210268397381	0.132938975866728	1.07312138340028e-16	3.70181328827282e-15
ENSG00000185896.12	LAMP1	9833.83581574752	0.784276716911551	0.0968071564398668	1.12060523472925e-16	3.85906053546253e-15
ENSG00000137509.13	PRCP	2054.92952578122	0.966803152527738	0.119411550491835	1.13088626299381e-16	3.88787598841087e-15
ENSG00000101868.14	POLA1	497.243452076845	-1.32561814070925	0.166030765066864	1.1568943500375e-16	3.97057084528074e-15
ENSG00000171612.8	SLC25A33	196.533522744206	-1.10270497093112	0.13670560950709	1.20463783680757e-16	4.12745894911572e-15
ENSG00000198805.13	PNP	1173.52532316144	-1.75008500279784	0.220693332427161	1.21465471304134e-16	4.15477347804274e-15
ENSG00000239900.15	ADSL	1161.71184913524	-0.692738050699647	0.0849361285071745	1.24104851148028e-16	4.23791994222794e-15
ENSG00000181938.15	GINS3	182.278860085671	-1.89102367783447	0.239695008811928	1.24828561779034e-16	4.25548107084967e-15
ENSG00000139354.12	GAS2L3	467.400934069982	-1.93422001226982	0.25102542955976	1.2747786198287e-16	4.33851792255939e-15
ENSG00000163655.17	GMPS	1481.91355085395	-0.618702278718005	0.0757058733794151	1.32221956865468e-16	4.48785613363294e-15
ENSG00000092853.15	CLSPN	935.774195648251	-2.66691878323972	0.367246615680113	1.32307600356636e-16	4.48785613363294e-15
ENSG00000084463.9	WBP11	1364.46695391228	-0.675471292162169	0.0832991643460819	1.36209617363447e-16	4.61251167598419e-15
ENSG00000124762.16	CDKN1A	15429.7800690442	1.01191792902814	0.125562028614944	1.43779377892709e-16	4.86074775378381e-15
ENSG00000198901.15	PRC1	2822.63719050054	-2.30910114321331	0.307137160866224	1.48889844358456e-16	5.0251559097593e-15
ENSG00000144381.19	HSPD1	5597.78295029597	-1.1963086290133	0.149282741621435	1.55996694941233e-16	5.25628664646098e-15
ENSG00000051180.18	RAD51	295.845435179769	-1.78095427802313	0.228909581453889	1.68975002953021e-16	5.68416243377397e-15
ENSG00000160058.20	BSDC1	1525.67186986638	0.711244143658249	0.0878150813776069	1.71767120814234e-16	5.7685361333944e-15
ENSG00000156876.10	SASS6	170.108773888639	-1.17588558956035	0.147088135311032	1.77344410728576e-16	5.94601276762906e-15
ENSG00000176170.15	SPHK1	3610.38926897174	-1.34727624410456	0.169460820332119	1.79925222670839e-16	6.02260407615504e-15
ENSG00000135486.20	HNRNPA1	13609.3875268359	-1.03090349794373	0.129532245039746	1.81070735298787e-16	6.0509789470407e-15
ENSG00000176046.10	NUPR1	1766.44770556029	1.61585174221929	0.205163532489283	1.82882445965935e-16	6.10148692468943e-15
ENSG00000181472.6	ZBTB2	790.083857897658	-1.27420656583379	0.161213712188088	1.89850909099457e-16	6.32359142800453e-15
ENSG00000159714.13	ZDHHC1	176.005480192372	1.11129460934703	0.138841446962738	1.93354993659737e-16	6.42976556657697e-15
ENSG00000233901.9	LINC01503	83.4881437648339	2.14699422856546	0.275014578274834	1.95371682826333e-16	6.4862121759239e-15
ENSG00000029363.18	BCLAF1	4004.15056128845	-0.538067163605783	0.0661738110088643	1.98127659791433e-16	6.56697845292386e-15
ENSG00000108829.11	LRRC59	5920.54363488088	-0.912675109496992	0.114149647957887	2.04968240167021e-16	6.78264609725329e-15
ENSG00000187535.15	IFT140	377.766961810677	0.951998515777402	0.119143138290861	2.11629468335085e-16	6.99168705306057e-15
ENSG00000124343.14	XG	829.622237851725	1.62532742000099	0.208627752800424	2.14712617113121e-16	7.08203077029932e-15
ENSG00000135736.7	CCDC102A	191.017344859956	0.9735029182502	0.121794257150604	2.15488905800173e-16	7.09611602600959e-15
ENSG00000107949.18	BCCIP	951.269646091358	-1.07138349955902	0.134054979780449	2.23318825762638e-16	7.34205809360077e-15
ENSG00000131747.16	TOP2A	4788.18284861803	-2.3801223725929	0.320252801490514	2.31294228830132e-16	7.59198084227887e-15
ENSG00000109674.5	NEIL3	169.427204316635	-2.7002791633143	0.369538359467247	2.48201894769301e-16	8.13381628697205e-15
ENSG00000148773.15	MKI67	4087.5240754796	-2.82525992305942	0.401567533267617	2.6022267180227e-16	8.51401649867716e-15
ENSG00000120438.13	TCP1	4351.19945387962	-0.764138072491591	0.0949490074352141	2.61688705502236e-16	8.54821723214539e-15
ENSG00000105011.10	ASF1B	564.755912874605	-2.53573164811165	0.341413165619925	2.66761208645164e-16	8.69992654454645e-15
ENSG00000103260.10	METRN	571.603830195454	0.965657748046263	0.121158985121362	2.71472463001102e-16	8.832581893964e-15
ENSG00000181163.15	NPM1	12799.1541454586	-1.00190900721168	0.125175641071982	2.71698183075475e-16	8.832581893964e-15
ENSG00000130517.15	PGPEP1	744.534617702325	1.77657105217856	0.226251972024849	2.74722226183233e-16	8.91662330925069e-15
ENSG00000155189.13	AGPAT5	836.393844422247	-1.25618732436741	0.158878476576638	2.79245871557765e-16	9.04899141676343e-15
ENSG00000145362.22	ANK2	416.624082109727	2.0073096229078	0.255269211542364	2.82149745800166e-16	9.11522948942179e-15
ENSG00000143368.11	SF3B4	1429.67441366585	-0.704997326553931	0.0866877559862479	2.82187191103766e-16	9.11522948942179e-15
ENSG00000213024.14	NUP62	1544.54774644607	-0.688769329960952	0.0856144114091525	2.90081876973642e-16	9.34086287239184e-15
ENSG00000257167.4	TMPO-AS1	89.3651545274881	-2.42370613243867	0.319988060034201	2.90091764567342e-16	9.34086287239184e-15
ENSG00000101182.16	PSMA7	2983.08283382587	-0.578718540181028	0.0715039253402463	2.97246505041413e-16	9.55609887568264e-15
ENSG00000041802.12	LSG1	860.295899358768	-0.525293246455599	0.0650237022424566	3.10868736414533e-16	9.97824800390281e-15
ENSG00000186635.17	ARAP1	1954.51445402425	0.729062974104408	0.0909356937499606	3.21422858185003e-16	1.03007407454304e-14
ENSG00000164024.13	METAP1	1563.05756387871	-0.810344893624942	0.101007409322661	3.26892391620037e-16	1.04595269495054e-14
ENSG00000259781.1	HMGB1P6	889.14580513843	-1.01250538265879	0.12782108714125	3.27530928450321e-16	1.04634801953673e-14
ENSG00000095485.19	CWF19L1	378.23096014604	-0.869116517206893	0.108599054023763	3.30753110699692e-16	1.05498299893192e-14
ENSG00000051825.16	MPHOSPH9	383.621238169489	-1.0016075317846	0.126024128001872	3.344092774554e-16	1.06497299362677e-14
ENSG00000198728.11	LDB1	1681.54096109869	1.00591692846577	0.126522004264916	3.35342846449503e-16	1.06627479720829e-14
ENSG00000130813.19	SHFL	399.266621450842	1.3085763809519	0.166149629885352	3.46731817771725e-16	1.10076516773217e-14
ENSG00000132507.19	EIF5A	12268.2579043647	-0.973706019727221	0.122586647766722	3.61740436298845e-16	1.14662124566614e-14
ENSG00000030582.20	GRN	6614.74956287958	1.28872169213957	0.164501522046849	3.78131869290428e-16	1.19671079754562e-14
ENSG00000131446.18	MGAT1	4748.91275376805	0.593175235767604	0.073747995533101	4.13893344575979e-16	1.30785147357616e-14
ENSG00000239306.6	RBM14	981.952899677478	-0.950933830963808	0.119545046083999	4.15934757299631e-16	1.31226124205185e-14
ENSG00000160193.13	WDR4	440.507357944331	-1.3706666577242	0.174431254263291	4.22713382086998e-16	1.33157992205327e-14
ENSG00000183431.13	SF3A3	1642.54715587277	-0.760386736456309	0.0950387491676894	4.30165949995496e-16	1.35295847863909e-14
ENSG00000144455.15	SUMF1	1049.47907389695	1.25559837193651	0.160032776244724	4.46920530193053e-16	1.40348243160161e-14
ENSG00000028528.16	SNX1	2091.6311361833	0.567939245315649	0.0708251735575631	4.6485874634193e-16	1.45756172965669e-14
ENSG00000109103.13	UNC119	362.061366513513	0.801066372648153	0.100823223159378	4.74382037049064e-16	1.48513008147348e-14
ENSG00000167555.15	ZNF528	354.201144888013	0.935433404896959	0.118636633832245	4.83485180275662e-16	1.51130029120629e-14
ENSG00000162735.20	PEX19	1158.40524336775	0.686229000796118	0.0860845722587299	4.92352025218817e-16	1.53657106481591e-14
ENSG00000120800.6	UTP20	1174.54814756579	-1.21299288565002	0.154589425360636	4.93082160773686e-16	1.53657106481591e-14
ENSG00000123505.21	AMD1	2647.36343964488	-0.945430895249294	0.119324068096767	4.99738007508034e-16	1.55492754005333e-14
ENSG00000132475.11	H3-3B	6635.84949808849	-1.11361542430307	0.140402720870625	5.00807054576523e-16	1.55587121328529e-14
ENSG00000146410.13	MTFR2	120.458120061489	-2.0075601823165	0.263241541129873	5.21313608681557e-16	1.6171068551438e-14
ENSG00000226137.6	BAIAP2-DT	343.377162595061	1.5004168522958	0.192343521527929	5.27839311621844e-16	1.63485352645314e-14
ENSG00000094916.17	CBX5	3854.87241128825	-0.825178308610598	0.104358748117825	5.43113057841952e-16	1.67959986441899e-14
ENSG00000104147.10	OIP5	101.326928563299	-2.60964395022507	0.354714165990721	5.46768199919544e-16	1.68677824592731e-14
ENSG00000012963.16	UBR7	992.894425921637	-1.02999180433595	0.130391214869137	5.47094627456491e-16	1.68677824592731e-14
ENSG00000115128.8	SF3B6	911.253605091026	-0.479282087882729	0.0594090417241523	5.47983587791609e-16	1.68695917223484e-14
ENSG00000108179.15	PPIF	1763.494132891	-1.63615988454893	0.21064766622311	5.52728363253755e-16	1.69794877882782e-14
ENSG00000066044.16	ELAVL1	1715.04798903591	-0.573544828308572	0.0712797556801103	5.53224771918504e-16	1.69794877882782e-14
ENSG00000171202.8	TMEM126A	336.01148454044	-0.710204685921114	0.0891354108643978	5.56716900084791e-16	1.70608958912863e-14
ENSG00000094880.12	CDC23	700.864830174474	-0.44087030476539	0.0547206885122782	5.59771814457041e-16	1.7128680310449e-14
ENSG00000125870.12	SNRPB2	979.804568224206	-0.650713887132494	0.0813726565255623	5.77852734335872e-16	1.76553561747913e-14
ENSG00000141994.17	DUS3L	311.330411232457	-1.24948131692411	0.161096047644308	5.96046845779576e-16	1.81839036224466e-14
ENSG00000162385.12	MAGOH	381.321717998472	-0.849831163763323	0.107306116751461	5.97021707975312e-16	1.81863374252509e-14
ENSG00000100714.19	MTHFD1	1964.05750336959	-1.2587944456981	0.162812106037922	6.05540555002792e-16	1.84182230487226e-14
ENSG00000040199.19	PHLPP2	739.076416626294	-0.918657578219385	0.115928415065971	6.11311071291397e-16	1.85659467062759e-14
ENSG00000138018.19	SELENOI	1089.73324997409	-0.913682082833715	0.115467695676971	6.12792408899233e-16	1.85659878838912e-14
ENSG00000100522.11	GNPNAT1	1759.15119670001	-1.06041453386808	0.135194464872575	6.13139968013141e-16	1.85659878838912e-14
ENSG00000160703.18	NLRX1	400.589478483222	0.910082772851701	0.115734031752438	6.15905118556408e-16	1.86219645815909e-14
ENSG00000164430.18	CGAS	204.840898739969	-1.18880701730961	0.151972444036798	6.2174310330867e-16	1.87705443878537e-14
ENSG00000068697.8	LAPTM4A	6695.55898309906	0.889384659317853	0.112591999762144	6.42099800123547e-16	1.93563556957125e-14
ENSG00000175063.18	UBE2C	661.167264198885	-2.9097238363058	0.395643850927883	6.56775706414368e-16	1.97694352635958e-14
ENSG00000249115.10	HAUS5	258.425228727475	-1.03933559660932	0.132132787571949	6.7600841650581e-16	2.03182529682915e-14
ENSG00000148840.12	PPRC1	1225.57412259634	-1.00824861367002	0.128288748308065	6.79583808435689e-16	2.0395544785519e-14
ENSG00000070814.23	TCOF1	1389.54468327633	-1.00475796816817	0.1276725327026	6.90472862475116e-16	2.06917811501024e-14
ENSG00000174282.13	ZBTB4	3524.24556654763	0.740926900430007	0.0937888553641575	7.24896561733454e-16	2.16913819459504e-14
ENSG00000168899.6	VAMP5	667.533073773792	1.36875990191779	0.176174998780627	7.28511290283335e-16	2.1767488817613e-14
ENSG00000160124.10	MIX23	222.1724103122	-1.19576077736844	0.152971390623842	7.36796570951179e-16	2.19573852157686e-14
ENSG00000092201.11	SUPT16H	3792.76889926095	-0.605064243990206	0.0761059983839613	7.37105404225007e-16	2.19573852157686e-14
ENSG00000161692.18	DBF4B	214.759057093148	-1.50161787755821	0.195575646909716	7.38108775586669e-16	2.19573852157686e-14
ENSG00000062485.20	CS	2847.28943444134	-0.819031743360152	0.103905624268423	7.39288525794657e-16	2.19603278758711e-14
ENSG00000137814.13	HAUS2	1024.35725856014	-0.832817431061873	0.105499803874685	7.40513441164633e-16	2.1964601602311e-14
ENSG00000177042.17	TMEM80	286.42692979865	1.02298890951818	0.130745631855972	7.42001225916082e-16	2.19766485541734e-14
ENSG00000157212.21	PAXIP1	323.540143091062	-0.755747426766919	0.095309308671001	7.48327830749144e-16	2.21317683626799e-14
ENSG00000131370.17	SH3BP5	1239.9192584894	1.05518991682581	0.134735504518504	7.57193919565393e-16	2.23614332234443e-14
ENSG00000168028.16	RPSA	13722.9107592918	-0.523639088998099	0.0656185708504813	7.58420550042104e-16	2.23651505598773e-14
ENSG00000161671.17	EMC10	1592.17376658036	0.753809596241634	0.0954993340601001	7.6395630106205e-16	2.24957451086648e-14
ENSG00000116750.15	UCHL5	658.139226887868	-0.873691455404626	0.110853741499425	7.65783891552626e-16	2.25169277982146e-14
ENSG00000090273.15	NUDC	1738.34595410566	-0.745764752431671	0.0942688252725766	7.91386769375042e-16	2.32361219366504e-14
ENSG00000153187.22	HNRNPU	9110.39834347903	-0.57629942469108	0.0723579660875306	8.13654488022117e-16	2.38554572693122e-14
ENSG00000123485.12	HJURP	764.694686931803	-2.5979315940958	0.372682565773873	8.20110101915663e-16	2.40100822056519e-14
ENSG00000170802.18	FOXN2	676.898745523404	-0.905554601916862	0.115127772162415	8.28720430855991e-16	2.42251489469492e-14
ENSG00000005486.18	RHBDD2	761.043420737807	0.81699141608225	0.103698123051322	8.29840715969909e-16	2.42251489469492e-14
ENSG00000116649.11	SRM	2213.26101049316	-1.11437391032539	0.143293311588433	8.47809208678912e-16	2.47141857990504e-14
ENSG00000117984.16	CTSD	7200.458751832	1.37232781879969	0.178059152994902	8.52405685476811e-16	2.48125769591946e-14
ENSG00000162129.16	CLPB	461.323702873151	-0.764170791493549	0.0968098835834035	9.18472863088439e-16	2.66974701462531e-14
ENSG00000173548.9	SNX33	1736.71217216119	0.965388538460954	0.123414175717201	9.55154966973363e-16	2.77240551699497e-14
ENSG00000166272.19	WBP1L	1447.16804620384	0.76570158580229	0.0971206357279202	9.87994565159693e-16	2.86363389085801e-14
ENSG00000171824.15	EXOSC10	1618.87359044341	-0.693211799659091	0.0878306191415569	1.02848837266991e-15	2.97522551235528e-14
ENSG00000111231.10	GPN3	374.933530388422	-0.571772442376778	0.0721024316436578	1.02942392715118e-15	2.97522551235528e-14
ENSG00000185627.20	PSMD13	1993.07235033866	-0.409657656822347	0.0512971375505661	1.03186947226367e-15	2.97805737747916e-14
ENSG00000198576.4	ARC	287.967868388387	-4.14973136926268	0.544446071063512	1.16695419037532e-15	3.36314542411997e-14
ENSG00000125124.15	BBS2	769.344500459338	1.13971390580624	0.147817045632282	1.1708388893519e-15	3.36956155153709e-14
ENSG00000144580.16	CNOT9	1215.29455287612	-0.7582678221144	0.0964750738006441	1.20516890692617e-15	3.46345429291739e-14
ENSG00000178188.17	SH2B1	833.854205312784	0.580878426135103	0.0735350398661101	1.23245147809981e-15	3.53685722203841e-14
ENSG00000034713.8	GABARAPL2	1110.59021095399	0.701225252548323	0.0893909035211275	1.25962608504804e-15	3.60974369478224e-14
ENSG00000166803.15	PCLAF	526.135181070652	-2.55897173405299	0.359080848967414	1.29479817948157e-15	3.70531118460657e-14
ENSG00000100567.14	PSMA3	908.904346736024	-0.561356703591458	0.0709786555075259	1.30531039596208e-15	3.7301401723147e-14
ENSG00000117133.12	RPF1	694.15284704132	-0.688914351428414	0.0876269547499829	1.31903635529794e-15	3.76407031839095e-14
ENSG00000196605.8	ZNF846	106.611202494147	1.07707738182116	0.13911237005487	1.32417508597049e-15	3.77343469800118e-14
ENSG00000154719.15	MRPL39	388.656771338233	-0.783240991047264	0.0999761987702077	1.32679328106418e-15	3.77560026395826e-14
ENSG00000168078.11	PBK	869.609295580879	-2.6705547754508	0.375515082109073	1.3422693174869e-15	3.81429762135648e-14
ENSG00000088367.24	EPB41L1	1033.0826728298	1.60408399585992	0.215390796704332	1.39287465013872e-15	3.9525736231171e-14
ENSG00000178234.15	GALNT11	1008.02902912324	0.985353727202122	0.127522553357091	1.39611173609501e-15	3.95623406610577e-14
ENSG00000096717.13	SIRT1	939.95984363363	-0.651943088191739	0.083165366143474	1.44134442131289e-15	4.07872367022774e-14
ENSG00000121064.14	SCPEP1	1175.53497060357	1.19425398149576	0.155606268289691	1.50355560717856e-15	4.24885157533434e-14
ENSG00000163531.18	NFASC	3846.58751627623	1.27295584196268	0.168649049705064	1.52312126713248e-15	4.29816359799969e-14
ENSG00000106028.12	SSBP1	1180.42970756659	-0.520301959389395	0.065530840363023	1.54767965600379e-15	4.36140849524065e-14
ENSG00000024526.18	DEPDC1	863.185440386914	-2.45471661686438	0.348721539197837	1.62562301928056e-15	4.57471031935492e-14
ENSG00000136518.18	ACTL6A	1130.12076914411	-0.738379675372206	0.0945108112175399	1.68943575845547e-15	4.74385819712698e-14
ENSG00000042445.15	RETSAT	1312.46563245701	0.817268929778979	0.105248316199665	1.69039931820058e-15	4.74385819712698e-14
ENSG00000103540.18	CCP110	600.416089230233	-0.850505505857338	0.10923706706135	1.71144695644487e-15	4.7963005877306e-14
ENSG00000119787.15	ATL2	566.485540417861	-0.779405066662078	0.099849064910675	1.72797301270673e-15	4.83594430746218e-14
ENSG00000168216.14	LMBRD1	788.330622884315	1.09928014936319	0.142436225653689	1.7408965569027e-15	4.86541076246891e-14
ENSG00000008405.13	CRY1	779.744804118573	-1.67070413054426	0.220107244670136	1.75195550842216e-15	4.88959231045625e-14
ENSG00000111206.14	FOXM1	2350.14927669072	-2.3265654684239	0.326015336942763	1.77500498292848e-15	4.94712637080121e-14
ENSG00000188725.9	SMIM15	1211.99228499166	-0.457830899274824	0.0576353545307963	1.85864042276856e-15	5.17313097394678e-14
ENSG00000116120.12	FARSB	1081.38155826499	-1.0937593301879	0.142463884506631	1.89078559491719e-15	5.25540105574932e-14
ENSG00000184661.15	CDCA2	581.435340217169	-1.90338655902275	0.253458878041678	1.90900295259795e-15	5.29878715722475e-14
ENSG00000004897.13	CDC27	2730.03986936978	-0.589616410523277	0.0752539832571458	1.99784959811569e-15	5.53783194195288e-14
ENSG00000198816.8	ZNF358	767.692450343321	0.526655839904984	0.0673370545081482	2.21214155471924e-15	6.12347303934408e-14
ENSG00000171298.16	GAA	1231.98624	1.21186423442016	0.159514776745935	2.35411070358524e-15	6.50759473135304e-14
ENSG00000128050.10	PAICS	2881.08421022889	-0.951250281386655	0.123455842161434	2.46722220464337e-15	6.81100825461197e-14
ENSG00000169223.17	LMAN2	2841.1670403335	0.53835663041223	0.0687968167709349	2.51241232835329e-15	6.92634921132729e-14
ENSG00000158402.22	CDC25C	131.6568105987	-2.63503379702508	0.375641835495013	2.61092990696166e-15	7.18819428857006e-14
ENSG00000136159.5	NUDT15	612.233644782257	-0.87092632527601	0.1126826021659	2.6187056675544e-15	7.19984597474565e-14
ENSG00000037474.16	NSUN2	1793.76208527868	-0.780325459427345	0.100602144402217	2.63696728155152e-15	7.24025692250862e-14
ENSG00000100321.16	SYNGR1	178.693915396499	1.97891099489377	0.261408520703904	2.65787541092737e-15	7.2878154654821e-14
ENSG00000170185.13	USP38	872.587283510306	-0.7138499789893	0.0922761578708641	2.73998548430638e-15	7.50283356740391e-14
ENSG00000167900.14	TK1	1454.80838475318	-2.24360496690439	0.31751655489602	2.7468626508735e-15	7.51154176856631e-14
ENSG00000169231.14	THBS3	653.821457525363	1.52117414246137	0.201796124514808	2.95040234377158e-15	8.0572950027891e-14
ENSG00000086200.18	IPO11	733.292358739899	-0.704165426806797	0.0904960729647142	2.96599140193889e-15	8.08899507444221e-14
ENSG00000119707.15	RBM25	2398.20116387956	-0.490316464306782	0.0627546366379032	3.07944932666585e-15	8.3871650695974e-14
ENSG00000099968.20	BCL2L13	1293.44815781941	0.514964423155854	0.0661735575641741	3.33593317593968e-15	9.07355960759604e-14
ENSG00000042088.15	TDP1	361.260423524271	-0.819759003608966	0.106575515743494	3.40222670652721e-15	9.2415029710187e-14
ENSG00000141542.12	RAB40B	201.880168796591	1.03280945871921	0.135063202874913	3.49165422577191e-15	9.47175307866939e-14
ENSG00000004864.15	SLC25A13	330.649530776402	-0.900315450652861	0.117092346971734	3.55225781812976e-15	9.6233032465014e-14
ENSG00000177225.17	GATD1	1305.66485262646	0.573522481873595	0.0738094340727052	3.55800781541678e-15	9.62604564495848e-14
ENSG00000163006.13	CCDC138	82.3079361498857	-2.00389951933931	0.266200152228557	3.67313376290433e-15	9.92429944078327e-14
ENSG00000167123.21	CERCAM	5970.68014553596	1.35902923984343	0.179105305776559	3.75447504873517e-15	1.01306008021515e-13
ENSG00000131153.10	GINS2	272.206380038308	-2.17998340969471	0.309355171771301	3.8671666397961e-15	1.04208344545593e-13
ENSG00000198554.13	WDHD1	631.832635052276	-1.11281750722852	0.147284740611877	4.18019938482023e-15	1.12494425299043e-13
ENSG00000164754.17	RAD21	4603.08600389405	-0.706727274490422	0.0914966787124155	4.26793931932811e-15	1.14703691918133e-13
ENSG00000012171.21	SEMA3B	196.946311963241	1.7776938044694	0.236581124713089	4.54114820081228e-15	1.21885137574774e-13
ENSG00000160445.12	ZER1	1142.22265988881	0.984182602036974	0.129210313600338	4.60088556183595e-15	1.23248989779446e-13
ENSG00000170540.17	ARL6IP1	3902.92514236349	-0.996917435971849	0.130255770635543	4.60409406647305e-15	1.23248989779446e-13
ENSG00000182568.19	SATB1	335.009388117436	1.46120367026889	0.193792358856037	4.656101621161e-15	1.24477200972038e-13
ENSG00000273841.7	TAF9	1202.73957504179	-0.67675783780758	0.0878069976077756	4.73124686707449e-15	1.26319939349828e-13
ENSG00000136982.7	DSCC1	196.533801684989	-1.83869899830288	0.246366557588024	4.83083611129674e-15	1.28809616941374e-13
ENSG00000104763.21	ASAH1	2429.42940883493	1.35818400241308	0.183510520903032	4.84406980326539e-15	1.28993198247374e-13
ENSG00000115649.17	CNPPD1	1205.37431155393	0.615351231676791	0.0795747684913496	4.90549772138661e-15	1.30457987831326e-13
ENSG00000167862.11	MRPL58	317.895559796003	-0.778220421244048	0.101422799528117	4.93216720818683e-15	1.30995782138484e-13
ENSG00000008952.18	SEC62	3910.44830124291	0.448189842489949	0.0577312402167871	4.98425148029317e-15	1.32206294486419e-13
ENSG00000132840.11	BHMT2	162.605330704958	2.10407474514651	0.285400594773738	5.0659863957976e-15	1.34199102463906e-13
ENSG00000108799.14	EZH1	687.920880634025	0.69292300483567	0.0900843916931812	5.20895611424772e-15	1.3780673219959e-13
ENSG00000151725.13	CENPU	501.745264830058	-2.24891017343641	0.321082330078474	5.23730598101393e-15	1.38376570770144e-13
ENSG00000167553.18	TUBA1C	10547.9897794509	-1.21102458533974	0.163712211799029	5.27376300015379e-15	1.39158852775487e-13
ENSG00000129173.14	E2F8	112.127114820738	-3.05724724771256	0.443032411089395	5.41807027815324e-15	1.42781260585626e-13
ENSG00000141034.11	GID4	470.365336187299	0.698744708958606	0.0913047532562621	5.75598693059759e-15	1.51489821834044e-13
ENSG00000007047.17	MARK4	724.500330520231	0.701231439424875	0.0916470963317808	5.82821803348729e-15	1.53192411389903e-13
ENSG00000176087.17	SLC35A4	1495.43414841031	-0.630829943887226	0.0820443602222292	5.91656486332059e-15	1.55313649732491e-13
ENSG00000075188.10	NUP37	424.409853391755	-0.865780499224336	0.113581668434593	6.09617961764003e-15	1.59822164478981e-13
ENSG00000111670.17	GNPTAB	2017.31686673729	1.30089109266261	0.174825721324389	6.14255669616933e-15	1.60830498650475e-13
ENSG00000088205.14	DDX18	1681.15980403185	-0.963539047557398	0.127311850342516	6.26306953378064e-15	1.63774834990161e-13
ENSG00000006007.13	GDE1	1295.51251363066	0.748254180128592	0.0987512054810515	6.72570153901496e-15	1.75556001863903e-13
ENSG00000115602.18	IL1RL1	61.2233565856346	-3.18159936514676	0.426600267956237	6.73088519795158e-15	1.75556001863903e-13
ENSG00000170860.5	LSM3	709.177434933273	-0.610034295129059	0.0794608128640493	6.75613106781849e-15	1.75988552610174e-13
ENSG00000059758.9	CDK17	1086.305680326	-0.684243300261605	0.0893540141661003	6.82564951988593e-15	1.77508041422883e-13
ENSG00000082153.19	BZW1	8646.20959019434	-0.630780236518837	0.0816600456917021	6.83193662726127e-15	1.77508041422883e-13
ENSG00000172244.10	C5orf34	110.873219102113	-1.30106648341744	0.173519098525148	7.239089642604e-15	1.87846517699142e-13
ENSG00000163714.19	U2SURP	1884.78130402185	-0.769869751949453	0.101391404634193	7.26746507946301e-15	1.88342290158839e-13
ENSG00000134758.15	RNF138	332.865198911859	-1.1346269117266	0.150696133743625	7.35527831061117e-15	1.90375216197449e-13
ENSG00000105559.14	PLEKHA4	595.825121021931	1.33261139967621	0.178687734796793	7.57818420652059e-15	1.95895097592984e-13
ENSG00000132670.22	PTPRA	1523.81278207689	0.59228761287639	0.0772635125628612	7.80889030269073e-15	2.01602329313939e-13
ENSG00000258405.11	ZNF578	96.1048110073515	1.22647170269847	0.163343718248435	7.86080115242859e-15	2.02684971846503e-13
ENSG00000115268.11	RPS15	4676.25146371136	-0.632929153812597	0.0827057656920945	8.18660560104427e-15	2.10818064134369e-13
ENSG00000090238.13	YPEL3	490.736589115516	1.62013828580121	0.217448560276764	8.22475807977371e-15	2.11532448942838e-13
ENSG00000135521.10	LTV1	617.972232332381	-0.912593677928558	0.120866438225639	8.40104667762598e-15	2.15793257137806e-13
ENSG00000171960.13	PPIH	281.207048806071	-0.868957522246428	0.114708339879283	8.57531803794063e-15	2.19991555422825e-13
ENSG00000145386.12	CCNA2	1817.64496493655	-2.21096509030779	0.317677105322531	9.02187205282671e-15	2.31155607023119e-13
ENSG00000132879.15	FBXO44	171.351948894264	1.3226578667925	0.177923262163812	9.18571540853919e-15	2.35057135605415e-13
ENSG00000253729.10	PRKDC	6786.65801129851	-0.70072331135868	0.0915145492361281	9.19985623837952e-15	2.35122866731314e-13
ENSG00000082126.19	MPP4	76.33825117657	-1.72031694498255	0.232384575255776	9.24997756670515e-15	2.36106839447632e-13
ENSG00000135972.10	MRPS9	367.697381789162	-0.718938330086778	0.0946618283947624	9.96019502351923e-15	2.53916239006103e-13
ENSG00000157456.9	CCNB2	628.909674177586	-2.15867449017674	0.30604639603501	1.04691710078113e-14	2.66557163579837e-13
ENSG00000245532.13	NEAT1	13553.365831453	1.35492731904035	0.182212907142479	1.11928094228894e-14	2.8462515876629e-13
ENSG00000114544.18	SLC41A3	778.822037433175	0.642402745188245	0.0845048905888134	1.12498196284249e-14	2.8571729401292e-13
ENSG00000169981.12	ZNF35	173.380692857731	-0.805600291703821	0.106591366229044	1.13268970135476e-14	2.87315722248764e-13
ENSG00000135931.20	ARMC9	1196.01798054204	1.97093383219641	0.268671896987153	1.15684607716162e-14	2.93077289224063e-13
ENSG00000116117.20	PARD3B	344.713966471692	1.75742354072054	0.238633857744403	1.16651308976137e-14	2.95158318278598e-13
ENSG00000130304.18	SLC27A1	609.215015701099	1.51126008430224	0.203797782007776	1.19324651317313e-14	3.01547047943428e-13
ENSG00000167992.15	VWCE	131.18917803382	1.87258509684934	0.254092462085029	1.20891682438741e-14	3.05127602955321e-13
ENSG00000106244.14	PDAP1	3030.96120672787	-0.448806153930909	0.0582249649481358	1.29609448513638e-14	3.26648210071916e-13
ENSG00000101825.8	MXRA5	10395.5370000767	2.12347072705007	0.292580884313066	1.2973969166652e-14	3.26648210071916e-13
ENSG00000186654.22	PRR5	223.276220859318	1.55126688411638	0.209916406245508	1.3019790628534e-14	3.27396170780389e-13
ENSG00000066279.20	ASPM	2148.3466755452	-2.54544713408147	0.374738033803636	1.31165468930312e-14	3.29421507753532e-13
ENSG00000137168.9	PPIL1	458.960743966696	-1.00902028007383	0.134697719704864	1.31929656460362e-14	3.30931698760695e-13
ENSG00000198542.16	ITGBL1	5839.07892146073	2.26951266396569	0.30810918640793	1.33340844985758e-14	3.34059098448907e-13
ENSG00000168237.19	GLYCTK	105.849229019475	-1.56133318372282	0.211149920651966	1.40455819569669e-14	3.51450904189228e-13
ENSG00000168591.17	TMUB2	759.093335554254	0.512446638018789	0.0674882569927432	1.41982127619733e-14	3.54833071214974e-13
ENSG00000188976.12	NOC2L	2098.20963615453	-0.889638115377854	0.118676522001124	1.5293680054208e-14	3.81740775603683e-13
ENSG00000134987.14	WDR36	844.895349535632	-0.784817975462553	0.104559554277589	1.59335276185651e-14	3.9722382104786e-13
ENSG00000136942.16	RPL35	5224.61831568288	-0.557467309363754	0.0734481355610016	1.62016312420079e-14	4.03412675949897e-13
ENSG00000110013.14	SIAE	559.665002962881	0.848503205392266	0.113526953513662	1.66768297655086e-14	4.14736630569894e-13
ENSG00000109536.14	FRG1	455.724412918694	-0.571525992021026	0.0753579318263979	1.72928537400588e-14	4.29530809646107e-13
ENSG00000120533.13	ENY2	867.267001031536	-0.441330074300779	0.0579151587647528	1.73248180335958e-14	4.2979933187619e-13
ENSG00000105701.17	FKBP8	5206.54494254994	0.940735052803187	0.126606326370752	1.83100325109826e-14	4.53686878729444e-13
ENSG00000110104.13	CCDC86	867.818079368054	-1.47380512557572	0.200273946277076	1.86870149381862e-14	4.62329785362803e-13
ENSG00000134057.16	CCNB1	1722.85141682	-2.10690495547245	0.308043480564602	1.87043549349456e-14	4.62329785362803e-13
ENSG00000183527.13	PSMG1	616.594730026538	-0.932553172771076	0.124992814874425	1.88256218300502e-14	4.6445210884066e-13
ENSG00000167034.10	NKX3-1	448.087466714595	-1.64885051277836	0.225249264084379	1.8835935509632e-14	4.6445210884066e-13
ENSG00000149090.14	PAMR1	4219.43491358992	1.8265893988848	0.249157517159845	1.90912241822512e-14	4.70176355072703e-13
ENSG00000102390.13	PBDC1	432.695848060097	-0.59177849251019	0.0783606492609724	1.91249812503055e-14	4.70437492788992e-13
ENSG00000138430.17	OLA1	1345.64595191217	-0.629575145765233	0.0837270152470307	1.97377155402018e-14	4.84922496185997e-13
ENSG00000109501.16	WFS1	838.978340173754	1.06303001599736	0.143915743637716	2.04434616384703e-14	5.01654895616473e-13
ENSG00000168936.13	TMEM129	692.441033792379	0.828758318191678	0.110957882687606	2.08159568362755e-14	5.10179265379307e-13
ENSG00000178952.12	TUFM	2205.65104222329	-0.465397938785404	0.0611916342760568	2.08490533025193e-14	5.10374777109142e-13
ENSG00000064601.22	CTSA	5017.1848235019	1.05904402317268	0.143243159677607	2.08794387970569e-14	5.10503534871965e-13
ENSG00000198420.11	TCAF1	2281.31137481173	0.920967592132713	0.124010090938646	2.1211749652941e-14	5.18005203664009e-13
ENSG00000183722.10	LHFPL6	1554.30915999192	0.898768068125434	0.12130330121364	2.19477633754828e-14	5.35335721804394e-13
ENSG00000101439.10	CST3	2344.93614502535	0.919011219924983	0.124008646307008	2.22133637861275e-14	5.41164418952683e-13
ENSG00000115761.18	NOL10	788.79534996639	-0.82747466535147	0.111196483021691	2.239859378133e-14	5.45023507124627e-13
ENSG00000155959.13	VBP1	1091.0249520634	-0.564472504519209	0.0749112916130896	2.25864845827825e-14	5.48938030804995e-13
ENSG00000174165.9	ZDHHC24	362.400245415622	0.843126151834926	0.113520603670497	2.30339976676359e-14	5.59145477432528e-13
ENSG00000072274.15	TFRC	7112.15804680438	-0.857303520113445	0.115393074819441	2.30729654447694e-14	5.59423045234875e-13
ENSG00000167397.16	VKORC1	3207.37097411577	0.9057538813304	0.122398030708715	2.35999470604785e-14	5.71518145857929e-13
ENSG00000179950.16	PUF60	2360.66256384146	-0.604938015784753	0.080465648057843	2.40976111404206e-14	5.82875313275079e-13
ENSG00000063978.18	RNF4	1688.21074751055	-0.462478842882032	0.0606614193791953	2.43407777084593e-14	5.88056981546345e-13
ENSG00000172667.12	ZMAT3	3085.82018922733	1.15387552980346	0.15646858613254	2.49158959620294e-14	6.01236548879468e-13
ENSG00000215717.8	TMEM167B	1214.80016307479	0.526689011927254	0.0698467779635397	2.52650391767981e-14	6.08938393824653e-13
ENSG00000188522.17	FAM83G	2217.74486345444	-1.30628288374376	0.177943255374656	2.55560214098617e-14	6.15221851902334e-13
ENSG00000172336.6	POP7	382.359833339904	-0.712347040841299	0.0952489312520101	2.57352324913972e-14	6.18802903858235e-13
ENSG00000278615.5	C11orf98	381.243943710154	-0.87016062973161	0.117073948891456	2.59771124196583e-14	6.23880579364797e-13
ENSG00000148019.15	CEP78	671.260129028135	-1.1000558539396	0.14928234547985	2.64357020245797e-14	6.34144738766718e-13
ENSG00000123219.14	CENPK	361.750467202131	-1.82684582842938	0.262509486700136	2.66348879541667e-14	6.38169402656555e-13
ENSG00000119979.19	DENND10	1242.69693854121	0.977624109582064	0.133028737156492	2.77956182868717e-14	6.6519596272398e-13
ENSG00000106344.9	RBM28	837.340752204202	-0.782997375267135	0.105282402057577	2.83924256656918e-14	6.78679181971206e-13
ENSG00000126432.15	PRDX5	2119.56111575906	0.796956598258143	0.107415150938612	2.93350621599271e-14	7.00387535799529e-13
ENSG00000197771.14	MCMBP	1962.83992133329	-0.847032350211559	0.114352973686727	2.95452629202868e-14	7.04578230063836e-13
ENSG00000111605.19	CPSF6	1460.31163741886	-0.508614586017967	0.0677247395090642	3.1744263918829e-14	7.56131247717194e-13
ENSG00000115241.12	PPM1G	2112.77583435758	-0.743207450385765	0.0998259238561007	3.22733664069435e-14	7.678340265296e-13
ENSG00000196550.12	FAM72A	84.0540687771972	-1.88254597357109	0.260770339647216	3.39672690691295e-14	8.07189442042777e-13
ENSG00000124789.13	NUP153	1857.76476618811	-0.919335638836909	0.125180409111468	3.45712859871507e-14	8.20583397998747e-13
ENSG00000105447.14	GRWD1	881.096855867002	-1.1024722280577	0.15073056671309	3.53912487672794e-14	8.39065802162873e-13
ENSG00000204271.13	SPIN3	169.190386131681	0.822029042183862	0.111147668414361	3.62369459317356e-14	8.58114530817022e-13
ENSG00000090863.13	GLG1	6299.92803027022	0.77932810242297	0.105493444033117	3.69542028289769e-14	8.74080899975731e-13
ENSG00000214063.13	TSPAN4	2672.65776467732	0.57005534706819	0.0764408828630946	3.74296799245588e-14	8.83491910396973e-13
ENSG00000135045.7	C9orf40	324.671799808318	-1.20136701569053	0.164539937047	3.74390459125797e-14	8.83491910396973e-13
ENSG00000138085.19	ATRAID	1348.30544276737	0.766632431291417	0.103678408235102	3.94444991201748e-14	9.29737045387136e-13
ENSG00000010244.20	ZNF207	3267.95269878792	-0.541794956768943	0.0726001682006211	4.06704709700145e-14	9.57523324645139e-13
ENSG00000181773.8	GPR3	54.9252717132018	-1.87370265792418	0.260285318791329	4.17654759198869e-14	9.82165439514192e-13
ENSG00000148229.14	POLE3	1166.94871786195	-1.06867707641864	0.146440366370186	4.23558696906514e-14	9.94897757658561e-13
ENSG00000186298.12	PPP1CC	2317.43692678701	-0.830987653281736	0.112754512775649	4.5975154296452e-14	1.07866418590683e-12
ENSG00000071553.19	ATP6AP1	2406.87666950749	0.730351809444053	0.0990499494359583	4.6172508072196e-14	1.08204500462616e-12
ENSG00000169604.22	ANTXR1	11987.1813793296	1.26829561379773	0.174750129109925	4.69350693963941e-14	1.09864831796767e-12
ENSG00000166295.10	ANAPC16	689.584255046733	0.479838158755037	0.064309186087394	4.74495632636224e-14	1.1094133790452e-12
ENSG00000213614.12	HEXA	2658.38677574684	1.05794954051213	0.145872372591623	4.76884866949299e-14	1.11371801456044e-12
ENSG00000079134.14	THOC1	417.52321847016	-0.764710595203905	0.103831303749412	4.98762375680893e-14	1.1634734729144e-12
ENSG00000204574.15	ABCF1	2542.56085168083	-0.44194027828181	0.0591915181146299	5.000657465165e-14	1.16517612817916e-12
ENSG00000131470.15	PSMC3IP	399.724809340451	-1.61532391623148	0.228780245393043	5.21302103790781e-14	1.21326645416049e-12
ENSG00000139329.6	LUM	7494.34405156689	2.20652325069991	0.31489029399187	5.2291251424145e-14	1.21562202109357e-12
ENSG00000100297.17	MCM5	1534.74998845208	-1.63288113277391	0.234559771608762	5.23747987101466e-14	1.21617275450601e-12
ENSG00000165704.16	HPRT1	590.370094126781	-1.12490771520153	0.155470142648178	5.28772262433601e-14	1.2264377657678e-12
ENSG00000176225.16	RTTN	505.756116169262	-1.17493602269712	0.161673151605751	5.34144601720159e-14	1.23748574888828e-12
ENSG00000198832.11	SELENOM	1456.02372743219	0.958316676129753	0.13145065055356	5.37793696057984e-14	1.24452076497792e-12
ENSG00000167977.10	KCTD5	1106.74220680452	-0.703567381204902	0.0953897135412167	5.40989783275772e-14	1.25049265262766e-12
ENSG00000142303.15	ADAMTS10	159.651199487262	1.64559838331374	0.231505350257923	5.42525445639386e-14	1.25199525530202e-12
ENSG00000105879.13	CBLL1	598.844800894913	-0.533739180692461	0.0718689707838964	5.42872241323497e-14	1.25199525530202e-12
ENSG00000012822.17	CALCOCO1	2422.47033775287	1.52592228260987	0.213335305873721	5.58188429604323e-14	1.28585856153068e-12
ENSG00000185104.22	FAF1	763.230503079073	-0.657366747594836	0.0890683689516732	5.62102573587054e-14	1.29340884373067e-12
ENSG00000133226.20	SRRM1	1679.53841466777	-0.500242975644475	0.0672494858163095	5.77507539648281e-14	1.32735273649025e-12
ENSG00000177192.15	PUS1	347.214645426536	-0.942284721195553	0.129252133907322	6.04991169270839e-14	1.38895034771129e-12
ENSG00000244462.9	RBM12	1463.22229599476	-0.527643570163622	0.0708271791814644	6.37618824736801e-14	1.46220533645624e-12
ENSG00000100410.9	PHF5A	538.973646633206	-0.920375291665013	0.126245682882879	6.41232186568694e-14	1.46883377302173e-12
ENSG00000205581.12	HMGN1	3145.1926878238	-0.568344610484918	0.0771063273134057	6.44048562113976e-14	1.47362372579186e-12
ENSG00000145833.17	DDX46	1604.400916403	-0.617354814324398	0.083441823534749	6.45576829351872e-14	1.47545894474368e-12
ENSG00000132603.16	NIP7	914.70787605292	-1.22383287479234	0.170747218423808	6.72801911194129e-14	1.53595384625194e-12
ENSG00000010292.14	NCAPD2	2252.87441225009	-1.01271449643485	0.140512978101106	6.77392716739605e-14	1.54469867774583e-12
ENSG00000145996.12	CDKAL1	210.166421409847	-0.693394837618288	0.0943385338674955	6.88094402591679e-14	1.5673432815984e-12
ENSG00000111716.15	LDHB	5161.103230902	-0.578184118103939	0.0783266243259395	6.91794515158213e-14	1.57400682631406e-12
ENSG00000258727.2	AP1G2-AS1	97.7383986755846	1.26957858857488	0.17707438197095	7.06410220331739e-14	1.60546340678974e-12
ENSG00000108064.12	TFAM	612.567884601338	-1.15328938349359	0.161492361172149	7.07873690853997e-14	1.60699191628732e-12
ENSG00000133773.13	CCDC59	469.546852666417	-0.930335069803651	0.128669153538263	7.1794266280558e-14	1.6275461472238e-12
ENSG00000139350.14	NEDD1	819.693417508207	-0.638742141048979	0.0868117576813819	7.18529822846614e-14	1.6275461472238e-12
ENSG00000204392.12	LSM2	289.988686918005	-1.10363618282517	0.152396300760489	7.21601401247266e-14	1.63268343769955e-12
ENSG00000163029.17	SMC6	923.223982065142	-0.827347755159049	0.113478976583178	7.340671232977e-14	1.65904069089685e-12
ENSG00000163468.16	CCT3	4561.1867398737	-0.717627302732841	0.0978484130506551	7.40791990794997e-14	1.67237907433031e-12
ENSG00000168306.14	ACOX2	210.232339016005	1.58126305325549	0.223417956326021	7.90057381975328e-14	1.7816188553801e-12
ENSG00000104324.17	CPQ	890.273201742636	1.21780163955901	0.169520043208939	7.92558639965459e-14	1.78527787658738e-12
ENSG00000132361.19	CLUH	1524.39337269472	-1.12414700360332	0.154455345972406	8.2824009054264e-14	1.86358606419107e-12
ENSG00000012048.27	BRCA1	648.919680676782	-1.71823587998596	0.251339070748749	8.43750586569819e-14	1.8963854444608e-12
ENSG00000119718.12	EIF2B2	655.649744045905	-0.776454994800279	0.106352526570828	8.54923970594362e-14	1.91937516403715e-12
ENSG00000139133.7	ALG10	96.8533881863346	-1.26871585558965	0.176482057083421	8.59440937821654e-14	1.92738642104419e-12
ENSG00000135446.18	CDK4	2490.33869090011	-0.494008729901689	0.0667818814148335	8.62060403370332e-14	1.93112935784767e-12
ENSG00000067334.14	DNTTIP2	1467.45004742389	-0.76413456367428	0.105050579889246	8.70175614183198e-14	1.94716168821302e-12
ENSG00000136710.11	VMA22	350.434201277547	0.770246053964535	0.105725760932321	9.22413275917364e-14	2.06178140154995e-12
ENSG00000011260.15	UTP18	725.261157013421	-0.796511748491055	0.109451499393908	9.34618571256305e-14	2.08676704733908e-12
ENSG00000160310.21	PRMT2	1836.80813120366	0.638964023931789	0.0873686029306907	9.61790094569397e-14	2.14507696393644e-12
ENSG00000111897.8	SERINC1	9587.82354029619	0.947530233437515	0.131101570700428	1.00017669680377e-13	2.22824453132225e-12
ENSG00000075336.13	TIMM21	528.902376721916	-0.776024521078968	0.106594251340956	1.01574354165096e-13	2.26044658042325e-12
ENSG00000101365.23	IDH3B	1041.47715989368	-0.483809329876939	0.0653215724521266	1.07745318958188e-13	2.39515250611868e-12
ENSG00000135404.13	CD63	16389.65627645	0.842835078478506	0.117137753747706	1.10695664298055e-13	2.45804864175725e-12
ENSG00000123989.16	CHPF	4054.16036396295	1.43059114545995	0.201296536933605	1.11219709752931e-13	2.46698915148477e-12
ENSG00000120253.15	NUP43	873.426112327108	-0.820055279616253	0.113176667074447	1.14864228073071e-13	2.54505058450236e-12
ENSG00000109133.15	TMEM33	1168.41446287901	-0.62511654377074	0.0855783578160586	1.15454804677087e-13	2.55534936974843e-12
ENSG00000162302.14	RPS6KA4	1452.71992275615	-0.90059568039183	0.125103049040392	1.15649700107261e-13	2.55687770052158e-12
ENSG00000080986.14	NDC80	606.456543880487	-2.69750167727445	0.427332491961911	1.17728545393979e-13	2.60000933186398e-12
ENSG00000110713.19	NUP98	2700.90081698496	-0.633401871101679	0.0865813291987879	1.18699034964125e-13	2.61859608295451e-12
ENSG00000064313.13	TAF2	1110.74044954583	-0.501767814608732	0.0682072885177785	1.19599550604745e-13	2.63560050887983e-12
ENSG00000113732.10	ATP6V0E1	4976.80399410042	0.717444194772677	0.0989088392298856	1.21527653813165e-13	2.67518837505514e-12
ENSG00000203760.10	CENPW	226.756538722513	-1.65830193917004	0.241127712228459	1.22675909601665e-13	2.69754234987731e-12
ENSG00000180957.19	PITPNB	1866.13978503073	-0.737263943096967	0.101425825534796	1.24104700245969e-13	2.72601005361902e-12
ENSG00000102974.17	CTCF	1100.99839301715	-0.655440031823522	0.0900155221213337	1.28679770086001e-13	2.82345093802091e-12
ENSG00000232859.11	LYRM9	64.7716629791915	1.90683726153347	0.271024665360192	1.30045611677516e-13	2.8503416807592e-12
ENSG00000117054.16	ACADM	679.246342936774	-0.412966610749572	0.056138424462983	1.31098137437607e-13	2.8703146082514e-12
ENSG00000103404.16	USP31	511.030988930325	-0.936667982072461	0.130024659218221	1.32854776511016e-13	2.90564407874148e-12
ENSG00000002586.21	CD99	8262.75492129385	0.834770224344309	0.116236780518434	1.33222873463968e-13	2.91056165918376e-12
ENSG00000205937.12	RNPS1	2144.70494286561	-0.656472797110277	0.0906307570835868	1.33957354854267e-13	2.92346459283458e-12
ENSG00000109606.14	DHX15	3550.75603308561	-0.520276374761621	0.071227208425535	1.36527397997366e-13	2.97635587179237e-12
ENSG00000030066.15	NUP160	1043.44385843767	-0.673588891680118	0.0926753528240351	1.3910291777123e-13	3.02925303673724e-12
ENSG00000232956.11	SNHG15	272.499171779718	-1.87447853504729	0.276354998726764	1.40649100513082e-13	3.05964499381671e-12
ENSG00000124120.12	TTPAL	991.161802245153	-0.499528080559098	0.0683542582812413	1.51028029373159e-13	3.28191176556561e-12
ENSG00000148835.13	TAF5	155.256247343006	-1.07311225052426	0.150385669823352	1.51725295002845e-13	3.29354117934594e-12
ENSG00000140464.21	PML	1170.53230660276	0.701223130129835	0.0969683015313237	1.52951856965201e-13	3.31662308411842e-12
ENSG00000072571.21	HMMR	743.359533141257	-2.32876875837998	0.368040976005216	1.53860445646998e-13	3.33276816061376e-12
ENSG00000104774.15	MAN2B1	1038.96893364739	0.904293598210774	0.126361989704373	1.54145366794964e-13	3.33538398566569e-12
ENSG00000183856.12	IQGAP3	1121.65834529472	-2.31076913791229	0.36125495667159	1.63542562882452e-13	3.5349550985592e-12
ENSG00000109323.12	MANBA	777.506355058777	1.45535403659012	0.208151728996169	1.64164921018406e-13	3.54463641365778e-12
ENSG00000037241.8	RPL26L1	647.580900760996	-0.810931218808177	0.112966674528032	1.65177280555177e-13	3.56270911498947e-12
ENSG00000101337.17	TM9SF4	1840.8746745458	0.566758947392	0.0778726734006796	1.68866911975402e-13	3.63842833246682e-12
ENSG00000136938.10	ANP32B	2722.81197799394	-0.553242188021463	0.0761646804077441	1.72700255924606e-13	3.71708029647897e-12
ENSG00000171793.18	CTPS1	1665.89019802471	-1.48605276064382	0.211369591775735	1.74290490856519e-13	3.74733777060608e-12
ENSG00000150593.19	PDCD4	1150.25903682862	1.27179145795728	0.180570598087149	1.7545188255163e-13	3.76832066562792e-12
ENSG00000168890.15	TMEM150A	213.553665478657	1.17715599067723	0.166025379982667	1.75893616580218e-13	3.77381890356585e-12
ENSG00000165804.17	ZNF219	346.032958518954	1.69962222102442	0.241680945777458	1.78194469004044e-13	3.81915107724069e-12
ENSG00000300496.1	ENSG00000300496	11.6576214446361	-5.28048722838377	0.822729306167942	1.82958415718331e-13	3.91712232936255e-12
ENSG00000162408.12	NOL9	637.800396567424	-0.701220629169465	0.0971550272250178	1.8954452446528e-13	4.05385857693217e-12
ENSG00000149100.14	EIF3M	1807.96105799297	-0.642946466993594	0.0889951627646876	1.90929064883405e-13	4.07917638307153e-12
ENSG00000139726.12	DENR	2103.65429108179	-0.583057800331332	0.0803380348773943	1.91909147520947e-13	4.09580888585147e-12
ENSG00000103121.10	CMC2	509.339123483074	-0.892780105163733	0.125002459683107	1.93305681464886e-13	4.12128524239618e-12
ENSG00000066557.7	LRRC40	620.72720004165	-0.753060175211637	0.10463855936636	1.94981247432384e-13	4.15265092802011e-12
ENSG00000160932.12	LY6E	2459.38246450747	1.28388795652982	0.184336198480563	1.96193640707033e-13	4.17409674542984e-12
ENSG00000180879.15	SSR4	1638.35734573499	0.627380524703638	0.0869795104823177	2.03010392119293e-13	4.31460789443494e-12
ENSG00000103489.13	XYLT1	3718.05547349146	-1.59487927340354	0.229972369933052	2.09865003514068e-13	4.45562919686398e-12
ENSG00000102743.17	SLC25A15	310.427238859025	-0.893524079175693	0.125152759548377	2.10094910312941e-13	4.45585426695024e-12
ENSG00000179750.16	APOBEC3B	218.9089176342	-2.38455868331741	0.367655106720597	2.11856556656377e-13	4.48853130150601e-12
ENSG00000155090.16	KLF10	2435.05877593267	-1.41992817330699	0.204987191056684	2.13012768207176e-13	4.5083264837848e-12
ENSG00000172366.21	MCRIP2	169.903933611662	0.813214512168144	0.113658074174269	2.18545082088805e-13	4.6206024743812e-12
ENSG00000065548.20	ZC3H15	1440.37509627657	-0.620455383650809	0.0858709113184051	2.21660465401585e-13	4.68159806240062e-12
ENSG00000173264.17	GPR137	432.298011071891	0.626041811169743	0.0870586979271575	2.23785006283314e-13	4.72156153443861e-12
ENSG00000141543.13	EIF4A3	1753.30040862719	-0.856531501419438	0.119961918309217	2.27503324129129e-13	4.79215042923491e-12
ENSG00000108826.17	MRPL27	593.938000526543	-0.5537759061235	0.0762689093111638	2.27602380362816e-13	4.79215042923491e-12
ENSG00000235106.12	BRD3OS	604.418909683423	0.931535847908248	0.131655379070821	2.33484464988901e-13	4.91090823979761e-12
ENSG00000087586.19	AURKA	996.300802932972	-2.03723582492221	0.31126364019394	2.36387712489506e-13	4.96683096417971e-12
ENSG00000120925.17	RNF170	485.88832804755	0.680316920117763	0.0947924574299474	2.3746635422848e-13	4.98434027398166e-12
ENSG00000181396.14	OGFOD3	528.450842193236	0.634432885383158	0.0881926358234446	2.42010047126615e-13	5.07446866616983e-12
ENSG00000055483.21	USP36	1664.57853060439	-0.988024387560232	0.139654007614425	2.49490010511774e-13	5.22591549853426e-12
ENSG00000154889.18	MPPE1	476.171773956127	0.814306830892338	0.114086523691049	2.49788753133167e-13	5.22678464074118e-12
ENSG00000106305.11	AIMP2	480.097870170447	-0.891363372410319	0.125025857667492	2.53081374407019e-13	5.29023391481667e-12
ENSG00000070423.19	RNF126	724.46523896614	-0.727479688443523	0.101483982958975	2.5597057645486e-13	5.34512864584772e-12
ENSG00000136156.16	ITM2B	4896.84333641178	1.38143268526108	0.197467948546173	2.5980117558355e-13	5.41954854774801e-12
ENSG00000185100.13	ADSS1	74.5034519333197	1.68741707822347	0.246939788699025	2.62511797651589e-13	5.47047662018972e-12
ENSG00000110330.11	BIRC2	3506.08407794745	-0.530299482170987	0.0736048803350374	2.66943195148198e-13	5.55712278588226e-12
ENSG00000122779.19	TRIM24	383.767820242702	-0.824210694489486	0.115766075839251	2.67860439924313e-13	5.57051015187532e-12
ENSG00000182544.10	MFSD5	761.682738196667	0.373577962349976	0.0515778971768135	2.75237277767734e-13	5.71806851706014e-12
ENSG00000115828.18	QPCT	576.131106630739	1.60257047566463	0.229679977289709	2.80499150971803e-13	5.82095022960708e-12
ENSG00000135835.13	KIAA1614	240.007004270786	0.875527499951919	0.123393356118879	2.80762438478932e-13	5.82095022960708e-12
ENSG00000126261.13	UBA2	2462.91004754201	-0.727481284522386	0.102045342515061	2.82232274766869e-13	5.84545908125713e-12
ENSG00000213341.12	CHUK	790.335962276677	-0.556537666292897	0.0772465815986322	2.87617988259642e-13	5.94712050010564e-12
ENSG00000167842.17	MIS12	408.239052367886	-1.06710228953832	0.151279322978222	2.87897520957692e-13	5.94712050010564e-12
ENSG00000182973.21	CNOT10	339.706030457718	-0.764453035367864	0.107239060012341	2.8801882922059e-13	5.94712050010564e-12
ENSG00000133265.12	HSPBP1	615.535622258909	-0.684567630841403	0.0955471666878787	2.91990775659819e-13	6.02301378665604e-12
ENSG00000125450.12	NUP85	655.290947540468	-0.805480016156023	0.113018609935997	2.92823149998262e-13	6.03405756761124e-12
ENSG00000049449.11	RCN1	8743.15112794267	0.75492227023464	0.10602858649518	3.02657308947874e-13	6.23038622411642e-12
ENSG00000166788.11	SAAL1	214.733194431502	-0.995256269856663	0.140869366142157	3.08627840359095e-13	6.34686281418633e-12
ENSG00000142687.20	KIAA0319L	825.112144722729	0.873861036319398	0.123637259362564	3.11716456741526e-13	6.39894878420666e-12
ENSG00000110811.21	P3H3	2174.38629632396	0.835341478006015	0.11833278908688	3.11790495932896e-13	6.39894878420666e-12
ENSG00000137404.16	NRM	312.011137782698	-1.07835261578728	0.153486146103983	3.2010610319561e-13	6.5629826485655e-12
ENSG00000133302.14	SLF1	224.516669093843	-1.10452469162777	0.157360377668556	3.21261506962602e-13	6.58003155087312e-12
ENSG00000129226.15	CD68	2312.20544748581	1.27141368660596	0.182617806902436	3.24484724885045e-13	6.63935613314637e-12
ENSG00000018510.19	AGPS	1486.69203453823	-0.599306498881656	0.0832821038281633	3.28191871220449e-13	6.70845315840753e-12
ENSG00000196865.5	NHLRC2	850.363551198503	-0.641062011394037	0.0896173513445688	3.31943295979464e-13	6.77831546503593e-12
ENSG00000060749.17	QSER1	1370.00769699669	-0.547255670600237	0.0761822447605792	3.35436228140968e-13	6.84276434073112e-12
ENSG00000090776.7	EFNB1	417.971041015184	1.15887583771797	0.165840195241481	3.41063014148474e-13	6.95057003156339e-12
ENSG00000071575.12	TRIB2	952.240359946795	1.78565246296113	0.257904413046397	3.4780622526603e-13	7.08088866227975e-12
ENSG00000175356.15	SCUBE2	165.89205432649	1.43977987649958	0.208867836752174	3.544172547306e-13	7.20825803965599e-12
ENSG00000095066.13	HOOK2	236.872278612932	0.662120234381098	0.092881534145103	3.57443746466643e-13	7.26254204070926e-12
ENSG00000154473.19	BUB3	3054.52780943135	-0.962240271470797	0.137057432045973	3.67708163594404e-13	7.46363083707402e-12
ENSG00000182158.17	CREB3L2	5033.96939520978	-0.671324581563001	0.0944679515560949	3.75523660874476e-13	7.61466042080599e-12
ENSG00000112655.17	PTK7	5362.55400204035	1.07035456461562	0.152852711663431	3.81836670793449e-13	7.73495261932333e-12
ENSG00000172890.14	NADSYN1	651.097254000684	0.79804159520909	0.113106509235422	3.83427712355515e-13	7.75944647374437e-12
ENSG00000279253.1	ENSG00000279253	39.7123584061524	1.68322704203545	0.243239612367667	3.84446514804061e-13	7.77232267441683e-12
ENSG00000150753.13	CCT5	5531.56225924289	-1.01483187769799	0.14476932087457	3.89945082759525e-13	7.87565028976942e-12
ENSG00000153310.23	CYRIB	402.81607535341	-0.876284432189184	0.12328154343909	3.95550779744864e-13	7.98093420343213e-12
ENSG00000116127.20	ALMS1	552.54056043515	-0.679183912029437	0.0953809952039364	4.00844309103427e-13	8.07971693686847e-12
ENSG00000169067.4	ACTBL2	22.2385531432434	-5.51305997360704	0.837976401217543	4.03706800025968e-13	8.12935060746048e-12
ENSG00000164985.16	PSIP1	1379.49320323797	-0.754833897555683	0.106598099674612	4.05908791073376e-13	8.16559882874145e-12
ENSG00000106089.13	STX1A	331.889006767314	-1.07316582236241	0.153187438191748	4.1780307451061e-13	8.39656070020432e-12
ENSG00000100162.17	CENPM	221.001736499829	-2.54642621223156	0.396543394929951	4.21023891533131e-13	8.45292828870569e-12
ENSG00000129084.20	PSMA1	1992.19206849192	-0.44051476113542	0.0608336814606854	4.22040639136362e-13	8.4649770049088e-12
ENSG00000087495.18	PHACTR3	44.7425493301895	3.62031551880406	0.529589918473013	4.2404351094975e-13	8.49676139593395e-12
ENSG00000113460.14	BRIX1	651.253561693873	-1.0427782768155	0.150750170139185	4.2528748750044e-13	8.51329179412211e-12
ENSG00000147162.16	OGT	2320.7239172822	0.50530293251396	0.0707788818129394	4.37914744320724e-13	8.7574328495162e-12
ENSG00000068489.13	PRR11	2034.33456111569	-2.00318996680885	0.306020082627314	4.41801872458577e-13	8.82648027985582e-12
ENSG00000162733.20	DDR2	8657.45834414455	1.0039497198588	0.143010953307202	4.5230233967768e-13	9.02738598975551e-12
ENSG00000281649.4	EBLN3P	1037.35211009396	0.382977040070593	0.053313341155809	4.54653261321531e-13	9.06448983272167e-12
ENSG00000151849.17	CPAP	346.414587362399	-1.18391635244762	0.170043619817079	4.55053628771341e-13	9.06448983272167e-12
ENSG00000267325.3	LINC01415	39.8169282553645	-1.9553252858505	0.28589245890987	4.67622952075599e-13	9.30574254678944e-12
ENSG00000175581.15	MRPL48	265.649337651781	-0.704388685021324	0.0993231267796455	4.7510333965523e-13	9.44535191302834e-12
ENSG00000148218.17	ALAD	1063.80112964068	0.841050534577992	0.120053412724063	4.90294372289065e-13	9.73783094444695e-12
ENSG00000143819.14	EPHX1	578.79985585347	1.09099504588061	0.156582631685703	5.13794741746997e-13	1.0194610901187e-11
ENSG00000131873.8	CHSY1	1654.011333257	-0.542647905917084	0.0761995216454805	5.16929605837496e-13	1.02426179520089e-11
ENSG00000065135.13	GNAI3	3319.29503199948	-0.409235746415859	0.0570825742748414	5.17222463764207e-13	1.02426179520089e-11
ENSG00000196363.11	WDR5	957.502841881545	-0.693721593119619	0.0980581574229318	5.19252739571773e-13	1.02728112586361e-11
ENSG00000182378.16	PLCXD1	612.677964274002	-1.52916415082637	0.224520181409143	5.35275980297226e-13	1.05795110580535e-11
ENSG00000152133.18	GPATCH11	539.412227065557	-0.758237769197639	0.107313364879107	5.41189955583417e-13	1.068600341841e-11
ENSG00000145348.18	TBCK	556.750706468712	1.06793774977539	0.154011151133018	5.42731034085075e-13	1.07060283014957e-11
ENSG00000006625.19	GGCT	370.917284679405	-1.19698656429663	0.17276052020232	5.5056000054327e-13	1.08499302531893e-11
ENSG00000172531.17	PPP1CA	1923.16601124496	-0.629334738034524	0.0891831224394041	5.85547184646202e-13	1.15282438930635e-11
ENSG00000100216.7	TOMM22	807.113302776966	-0.751437664220619	0.106562467704674	5.86674884157748e-13	1.15392645656507e-11
ENSG00000247077.9	PGAM5	575.095420483659	-1.06821516455919	0.153339661013072	5.97632472238401e-13	1.17434202813731e-11
ENSG00000101596.18	SMCHD1	1486.41084546865	-0.59705906507358	0.0842201551046393	6.1348623359305e-13	1.20432978687378e-11
ENSG00000153044.11	CENPH	265.309956843218	-1.64054362332917	0.24753846509503	6.24283140154097e-13	1.22434216618252e-11
ENSG00000074800.17	ENO1	41259.9451328236	-0.631050448873634	0.0893331091486115	6.38699274676528e-13	1.25140712274616e-11
ENSG00000141753.8	IGFBP4	22759.984911137	1.97220160158095	0.289045489473642	6.47511894853227e-13	1.26745151056145e-11
ENSG00000156171.16	DRAM2	574.494748353647	0.571089222777194	0.0806504955408342	6.69195490418916e-13	1.30863464623018e-11
ENSG00000102401.21	ARMCX3	2490.98870676581	1.07587215520983	0.15678997723558	6.94450136594884e-13	1.35671518032066e-11
ENSG00000082898.20	XPO1	5378.68231314208	-0.543964153808371	0.0773414423939594	7.13349750331305e-13	1.39229973364375e-11
ENSG00000225190.13	PLEKHM1	1273.77942195807	0.76217221175587	0.109273342683972	7.1753014731566e-13	1.39911492640687e-11
ENSG00000163428.5	LRRC58	2271.47723587475	-0.601074963393123	0.085306285645711	7.30218554142972e-13	1.42147240586482e-11
ENSG00000196504.22	PRPF40A	2725.18238837717	-0.523027103435818	0.0739222119738647	7.30395310425668e-13	1.42147240586482e-11
ENSG00000197498.14	RPF2	840.436445701368	-0.99305218199584	0.143169292520269	7.36706183810694e-13	1.43237283492354e-11
ENSG00000110628.17	SLC67A1	119.168492744677	1.39707920694267	0.20465999482426	7.37406233551542e-13	1.43237283492354e-11
ENSG00000168679.19	SLC16A4	214.793281261301	1.71103797111807	0.256013705843172	7.46336368695054e-13	1.44833451185732e-11
ENSG00000119681.13	LTBP2	23106.4123983558	0.812944249459357	0.114784153159489	7.53022525864983e-13	1.45991523669129e-11
ENSG00000122965.12	RBM19	737.279299568069	-0.63901396004322	0.0904285037997228	7.5413802435216e-13	1.46068411618562e-11
ENSG00000101146.14	RAE1	638.032839369259	-0.811845467694296	0.116500012949221	7.58518593270305e-13	1.46776959791105e-11
ENSG00000149636.17	DSN1	550.094816226589	-1.05475099828142	0.152601203865351	7.9572463040806e-13	1.53830000386593e-11
ENSG00000132423.13	COQ3	129.641581732949	-1.30165830100363	0.191904916750549	8.13671838316532e-13	1.57150041928853e-11
ENSG00000240771.9	ARHGEF25	807.540606586853	1.12933232203751	0.164572530993916	8.37428981433183e-13	1.61584824736557e-11
ENSG00000172403.11	SYNPO2	2703.06149800768	2.26116973338153	0.337974032379613	8.54388747197484e-13	1.64700859255773e-11
ENSG00000178409.15	BEND3	100.201319937576	-1.34971400439719	0.196690676096488	8.76165376477795e-13	1.68738655159013e-11
ENSG00000168813.18	ZNF507	625.684124309646	-0.76397110719059	0.109830485699257	8.82913549103514e-13	1.69877248964822e-11
ENSG00000198604.12	BAZ1A	1419.70833935719	-1.11895431208162	0.162437475178759	9.02262110682322e-13	1.73435776393977e-11
ENSG00000176658.18	MYO1D	2807.44165324793	1.71648056258903	0.254609545374161	9.05960777371453e-13	1.73982146263074e-11
ENSG00000004142.13	POLDIP2	2260.3010057005	-0.502049116001133	0.070678464464006	9.11799406716674e-13	1.74938058032761e-11
ENSG00000100462.17	PRMT5	1357.44390216426	-0.711374008519883	0.101490872387373	9.14615613250133e-13	1.75312830471851e-11
ENSG00000108468.16	CBX1	2590.56288654209	-0.559463334554939	0.0798282741303605	9.16039051237012e-13	1.75420183251966e-11
ENSG00000171488.16	LRRC8C	678.964407752003	-2.03574269503783	0.304014220016745	9.26160469444621e-13	1.77191416367004e-11
ENSG00000115368.11	WDR75	794.009126959663	-0.948486656350974	0.13814516322113	9.43419220142848e-13	1.80323534476598e-11
ENSG00000213625.9	LEPROT	3264.60248663942	0.760193873535251	0.109278020611965	9.63127387672819e-13	1.83917502469327e-11
ENSG00000164050.14	PLXNB1	467.046606482324	1.76090321130224	0.259473177085431	9.6886228368965e-13	1.84838909671421e-11
ENSG00000172638.14	EFEMP2	5927.72703705037	1.11308097721179	0.162281048090422	1.01092789656299e-12	1.92683236419952e-11
ENSG00000132664.14	POLR3F	350.203552926234	-0.646898208489603	0.0924177956438052	1.04839344424838e-12	1.99636907218731e-11
ENSG00000177169.11	ULK1	1017.28230227729	0.9218582947418	0.133830876462157	1.04977787471412e-12	1.99713360097767e-11
ENSG00000173230.18	GOLGB1	3512.40903552838	0.732242114500838	0.105654784119416	1.05859742467762e-12	2.01202829509821e-11
ENSG00000237441.11	RGL2	754.064924279267	0.714199839335106	0.102657292165187	1.0806798798378e-12	2.0520797942565e-11
ENSG00000077585.15	GPR137B	340.939607108741	1.00403750648459	0.146321850875487	1.08988673880823e-12	2.06732840929105e-11
ENSG00000137054.17	POLR1E	553.580755433729	-1.48906814446119	0.222484355864884	1.09074517903337e-12	2.06732840929105e-11
ENSG00000132313.15	MRPL35	694.488358929634	-0.548819575942373	0.0782278906457637	1.12395648703888e-12	2.12828964619348e-11
ENSG00000213390.12	ARHGAP19	303.037911268349	-1.13086061786633	0.165101283913405	1.16801150903824e-12	2.2096515680297e-11
ENSG00000168300.15	PCMTD1	824.015510334488	1.33482892835207	0.197040509420159	1.17668899055865e-12	2.22399692187633e-11
ENSG00000115163.16	CENPA	199.683265584354	-2.22280345795924	0.350114804120112	1.18756508996267e-12	2.24246723957822e-11
ENSG00000153922.13	CHD1	1118.16887211132	-1.03604473877724	0.153124078628646	1.21694571538339e-12	2.29581272471306e-11
ENSG00000071967.13	CYBRD1	10071.8079572678	1.32502482841545	0.196049154733331	1.27776966528585e-12	2.40832319659351e-11
ENSG00000109472.15	CPE	2456.12981421375	2.27781787473359	0.363124832704391	1.29738185937883e-12	2.44302174410186e-11
ENSG00000187778.15	MCRS1	829.078105994116	-0.52647645807414	0.075351411138868	1.3075377315627e-12	2.45986589165656e-11
ENSG00000275074.3	NUDT18	214.128590957808	1.06223860725075	0.156757460195928	1.31981939972169e-12	2.48067442771001e-11
ENSG00000145375.10	AFG2A	345.288532606214	-0.809552629338278	0.11712395777193	1.3268783025593e-12	2.49163709347503e-11
ENSG00000180304.14	OAZ2	2089.16769769118	0.618092016965963	0.0888197307317089	1.37039150261221e-12	2.57097087258309e-11
ENSG00000110057.10	UNC93B1	329.069309580767	0.674906969442007	0.0974615370548734	1.38707124270151e-12	2.59986286985325e-11
ENSG00000136108.16	CKAP2	1833.57589113963	-1.51567608647689	0.233095694960411	1.39042347580124e-12	2.60374416417784e-11
ENSG00000123737.14	EXOSC9	1027.49025222018	-0.987488120360964	0.144489285165505	1.39419002563454e-12	2.6083934567995e-11
ENSG00000100353.19	EIF3D	3792.46385877162	-0.450300354791237	0.0640467959098916	1.40760564162012e-12	2.63107004843032e-11
ENSG00000108010.13	GLRX3	1856.60943369965	-0.636224411365643	0.0919437274240588	1.43713853065893e-12	2.68380337003016e-11
ENSG00000125871.15	MGME1	609.560729372012	-0.838863910622457	0.121664826666152	1.45286537263533e-12	2.71068123427039e-11
ENSG00000139990.19	DCAF5	1030.01024958219	0.685703385254186	0.0988974896922923	1.46398824437254e-12	2.72892781184966e-11
ENSG00000130726.13	TRIM28	5272.40967491766	-0.834508775727905	0.120751886973789	1.47685645584866e-12	2.75039133546591e-11
ENSG00000145730.22	PAM	16382.8454234854	1.42664889367244	0.211996425515614	1.51847497793405e-12	2.82530902945642e-11
ENSG00000074266.24	EED	386.303163337041	-0.761780713523699	0.110589664984997	1.53651372966224e-12	2.85625672088539e-11
ENSG00000120526.13	NUDCD1	775.252051545203	-0.914131646315129	0.133043091676145	1.58603803023897e-12	2.94562346420433e-11
ENSG00000188906.18	LRRK2	169.80469260143	1.34303795129482	0.198880738202798	1.60460228824017e-12	2.97737984406063e-11
ENSG00000175938.7	ORAI3	400.262224167995	1.4030540668519	0.209048301768002	1.62713045952767e-12	3.01642670407694e-11
ENSG00000013573.18	DDX11	428.551836954593	-1.21828543982179	0.180109047846063	1.81488159503464e-12	3.36141880108604e-11
ENSG00000277462.3	ZNF670	142.200853133073	-1.60361257813119	0.239915078877931	1.85730112246909e-12	3.43685284210628e-11
ENSG00000203668.3	CHML	603.568541502269	-1.3095064003117	0.193887602263845	1.88803113483007e-12	3.49053836191786e-11
ENSG00000112139.18	MDGA1	389.001074656464	1.335088017718	0.198593190276056	1.89103592020152e-12	3.49291525696859e-11
ENSG00000104356.12	POP1	372.774426720526	-1.31444876131568	0.195322289439763	1.90518978287837e-12	3.51586248942077e-11
ENSG00000142864.16	SERBP1	7387.36327045974	-0.752299614701412	0.109808292540267	2.02886543052971e-12	3.73744332326915e-11
ENSG00000006534.18	ALDH3B1	885.734216091522	0.963070641760751	0.141942149758125	2.02893984918096e-12	3.73744332326915e-11
ENSG00000126870.17	DYNC2I1	479.666400654782	0.834351436631853	0.122497195068262	2.04965449192875e-12	3.77218115643192e-11
ENSG00000115053.18	NCL	14677.0588969887	-0.89800890334328	0.132958495404555	2.0800193429489e-12	3.82460027240142e-11
ENSG00000139971.16	ARMH4	609.283986621038	1.27232343641564	0.191502760532873	2.11862141040058e-12	3.89205694543572e-11
ENSG00000166046.13	TCP11L2	226.591829064789	1.70425520436586	0.258415407944247	2.13577482014669e-12	3.92002464279499e-11
ENSG00000151835.17	SACS	4291.01505671207	-0.977859372321719	0.143625039960754	2.16240807903599e-12	3.96532557309145e-11
ENSG00000126216.16	TUBGCP3	650.626950094269	-0.832780700956078	0.122554806718274	2.23081637923291e-12	4.08708090110498e-11
ENSG00000164949.9	GEM	782.279283705036	-1.82816804523555	0.282755056337075	2.24560433812251e-12	4.11046747224983e-11
ENSG00000143545.11	RAB13	3033.84738404005	0.88401851581703	0.131592646788527	2.25666652865899e-12	4.12657674056743e-11
ENSG00000145907.17	G3BP1	4842.08224870342	-0.520543869405373	0.0751817144904982	2.25846704179101e-12	4.12657674056743e-11
ENSG00000068796.20	KIF2A	1093.21796582675	-0.435065868108614	0.0623430635900303	2.26940250412677e-12	4.14283199270868e-11
ENSG00000025796.15	SEC63	3347.03597231782	0.400376008857951	0.0575123241077947	2.2838312038909e-12	4.16542929987929e-11
ENSG00000149932.18	TMEM219	791.870430574048	0.934439023431497	0.139572518937217	2.28916501572138e-12	4.17141298559884e-11
ENSG00000167815.13	PRDX2	1308.52604294787	0.742315953641655	0.108879853538979	2.29800152478381e-12	4.18376299108938e-11
ENSG00000181991.17	MRPS11	584.855689560852	-0.641198189126844	0.0932002420612015	2.30943665354916e-12	4.20081771949972e-11
ENSG00000169814.19	BTD	553.677954588751	0.804440153454183	0.11817556468165	2.34414351719904e-12	4.26013488215118e-11
ENSG00000143033.19	MTF2	270.110829129397	-0.804052438789379	0.117891318747143	2.49514898140698e-12	4.53051269027944e-11
ENSG00000175274.20	TP53I11	1032.93939341003	2.25885789855211	0.352472679257508	2.6332470490347e-12	4.77699228056134e-11
ENSG00000253982.4	CLN8-AS1	220.527854428993	0.878623703762564	0.129532766818911	2.67430219037655e-12	4.84528573756929e-11
ENSG00000133606.12	MKRN1	1288.36582617568	0.442116331003822	0.0638590945217269	2.67566226870398e-12	4.84528573756929e-11
ENSG00000147475.18	ERLIN2	1946.3978320719	0.493683905176552	0.0713750936828696	2.79436660798566e-12	5.05229678907644e-11
ENSG00000244694.8	PTCHD4	99.8858048395022	3.27695303516524	0.537002669570001	2.794951073394e-12	5.05229678907644e-11
ENSG00000175155.11	YPEL2	279.847750113688	1.76056312071388	0.265671179673139	2.82205610217471e-12	5.09675874524317e-11
ENSG00000106609.17	TMEM248	2385.05559657021	0.350905861101805	0.051047190413278	2.87456549311421e-12	5.18698238801905e-11
ENSG00000063180.10	CA11	28.8900095315394	2.45269818038542	0.373445856340089	2.92505274680038e-12	5.2734003291473e-11
ENSG00000130363.15	RSPH3	481.134647691594	1.05521115387007	0.157165347313156	2.93952274679149e-12	5.29478928805935e-11
ENSG00000112146.17	FBXO9	1167.80326309709	0.662538697187309	0.0975038841040962	2.99264131582819e-12	5.38569408813083e-11
ENSG00000179271.4	GADD45GIP1	1016.6303446514	-0.458797018237794	0.0662715577050528	3.04053646605227e-12	5.46245692754597e-11
ENSG00000117360.14	PRPF3	836.650935917147	-0.512637747194187	0.0744700104553348	3.0406726966505e-12	5.46245692754597e-11
ENSG00000158169.15	FANCC	233.83513901248	-0.906752409471372	0.133902042657342	3.0772005921118e-12	5.52319449032929e-11
ENSG00000166086.14	JAM3	1933.61243248596	0.761894741120823	0.112238159457855	3.11048774748811e-12	5.57801324390675e-11
ENSG00000155438.13	NIFK	856.065584828187	-1.08060291484892	0.163067559684131	3.1270648027393e-12	5.60279564921138e-11
ENSG00000147140.18	NONO	6910.69701393175	-0.449608333917641	0.0637483264327247	3.1381504980087e-12	5.61770412498156e-11
ENSG00000096060.16	FKBP5	280.600118308276	-2.00602473382118	0.309196535956113	3.32454184801368e-12	5.94613039330475e-11
ENSG00000284946.1	ENSG00000284946	204.643975802492	-2.03659544126534	0.325861131078148	3.33770076835875e-12	5.96441549793431e-11
ENSG00000163376.11	KBTBD8	102.181617037326	-2.20052367406235	0.335446133612693	3.34129256458515e-12	5.96558719923033e-11
ENSG00000112941.15	TENT4A	977.076224773829	-0.678334426960457	0.0997675758850996	3.35107207381223e-12	5.97779476696374e-11
ENSG00000144959.12	NCEH1	1634.35664993093	-1.26595871804454	0.194799926626934	3.35701114617469e-12	5.98313618140153e-11
ENSG00000156983.18	BRPF1	604.005421744898	-0.696323248516452	0.102095800017585	3.4682983700145e-12	6.17299578621e-11
ENSG00000104626.16	ERI1	782.570934730374	-0.796405183654672	0.117886607887593	3.46961373553097e-12	6.17299578621e-11
ENSG00000155096.15	AZIN1	3417.21930097705	-0.682831206747254	0.100245412039906	3.48513414764891e-12	6.19518421801667e-11
ENSG00000261236.9	BOP1	1082.47083689954	-1.273199191781	0.191661127239142	3.50711476683487e-12	6.22880750284536e-11
ENSG00000175895.6	PLEKHF2	325.160796228434	-0.692686004100976	0.101797075076696	3.52754107749843e-12	6.2596139399662e-11
ENSG00000136213.11	CHST12	593.615169917633	0.508472166122022	0.0743326843891032	3.53145172843906e-12	6.26108518485383e-11
ENSG00000159131.18	GART	1485.5707833468	-0.565443000688277	0.0826376301541297	3.62073023133628e-12	6.41377478991199e-11
ENSG00000112679.15	DUSP22	256.9726354265	0.927363548316587	0.138130458974385	3.65085990941845e-12	6.46151320902126e-11
ENSG00000228716.8	DHFR	1655.32729358741	-1.28313569249838	0.195302795428262	3.74354974207516e-12	6.61979492249636e-11
ENSG00000270069.5	MIR222HG	714.581028436479	-0.719280100881792	0.106090787484395	3.80995668696319e-12	6.73136521441026e-11
ENSG00000180155.21	LYNX1	963.645953391055	2.58648125407837	0.396169133446884	3.83649165154608e-12	6.77235772164321e-11
ENSG00000121579.15	NAA50	4083.62262530073	-0.601135775124314	0.0882533149353777	3.84126597903625e-12	6.77489949323424e-11
ENSG00000126787.14	DLGAP5	968.001965245179	-2.3483826933008	0.388776250762131	3.86006322270685e-12	6.8021478368567e-11
ENSG00000086589.13	RBM22	866.258296382181	-0.664529383543551	0.0977112234721115	3.97596853030746e-12	7.00032310214792e-11
ENSG00000240291.2	CACNB2-AS1	27.3826104138083	-4.19719149808977	0.694526641701138	4.02121052088693e-12	7.07384894921044e-11
ENSG00000198824.9	CHAMP1	702.121606721651	-0.560999253907295	0.0822990413119729	4.1873432489143e-12	7.35972665496892e-11
ENSG00000188554.16	NBR1	3145.29613620648	0.979237143368639	0.14748566040163	4.2037675101241e-12	7.38220814785665e-11
ENSG00000108671.12	PSMD11	1777.86508934443	-0.639400142034433	0.0939234017442534	4.33613553387916e-12	7.60808305503944e-11
ENSG00000160685.15	ZBTB7B	869.451556575688	0.743352738264584	0.110476351046609	4.38692109624127e-12	7.68674743384472e-11
ENSG00000114767.8	RRP9	496.123670762182	-1.22749114654956	0.186093723339713	4.38853579252873e-12	7.68674743384472e-11
ENSG00000196576.17	PLXNB2	7968.15637236533	0.985940152415842	0.147589957406071	4.41845996984531e-12	7.73249523404970e-11
ENSG00000130827.7	PLXNA3	2618.0420738832	0.858575580137318	0.128569954141475	4.45609818395497e-12	7.79165257328718e-11
ENSG00000119397.20	CNTRL	322.650586694968	-1.16758837292527	0.176747259991528	4.4623889915175e-12	7.79594320977236e-11
ENSG00000122687.20	MRM2	586.18318089261	-0.663460583933704	0.0979415352724502	4.54876496300014e-12	7.94001774211657e-11
ENSG00000273899.6	NOL12	262.565941217999	-0.761568606455918	0.112888739656513	4.6001610385379e-12	8.02283879665349e-11
ENSG00000037042.10	TUBG2	375.508619868619	0.705179258267727	0.10435082319815	4.73119244553605e-12	8.244285429537e-11
ENSG00000116096.8	SPR	248.604245974691	1.13924782075354	0.172859347086383	4.81252612256108e-12	8.37882654311876e-11
ENSG00000177302.17	TOP3A	844.187827067799	-0.804485065342417	0.120001052748542	5.00043302701174e-12	8.69852724681717e-11
ENSG00000136522.15	MRPL47	582.67401481979	-0.669210652988341	0.0998287363193697	5.0539761931096e-12	8.78414784359288e-11
ENSG00000204394.14	VARS1	2223.26772102174	-0.829529612308203	0.123336527219262	5.0657482528841e-12	8.79608514878379e-11
ENSG00000002330.15	BAD	622.402581061564	0.684179253773875	0.101619335761248	5.0695027607175e-12	8.79608514878379e-11
ENSG00000130703.18	OSBPL2	730.74757026532	0.771137883370271	0.115161336494916	5.08477941469992e-12	8.81396616230466e-11
ENSG00000126602.12	TRAP1	802.919747629397	-0.944539153912005	0.141454161545533	5.08848425454443e-12	8.81396616230466e-11
ENSG00000101407.14	TTI1	407.013903332571	-0.659458027403381	0.0974458241705268	5.17141778363228e-12	8.94998863099154e-11
ENSG00000132793.13	LPIN3	466.966360332778	0.893480687432838	0.134719798108388	5.27880025178085e-12	9.12805646941986e-11
ENSG00000184898.7	RBM43	279.916568629104	1.1623628829957	0.175666378698431	5.331406454706e-12	9.21118336281603e-11
ENSG00000166181.14	API5	2771.02594971935	-0.437930350288973	0.0635756117541668	5.33732418536222e-12	9.21357288005009e-11
ENSG00000133460.21	SLC2A11	105.974545240427	1.26270150888855	0.191799515684813	5.34687481972173e-12	9.21831869934938e-11
ENSG00000198791.13	CNOT7	1478.51060618113	-0.480814074404268	0.0705736936520225	5.34914742914308e-12	9.21831869934938e-11
ENSG00000085224.23	ATRX	2346.77877305082	0.655733284525815	0.0979483146993007	5.44377638333985e-12	9.3734447929406e-11
ENSG00000129250.13	KIF1C	8679.384214899	0.558895549287562	0.0825306165905468	5.50028670811507e-12	9.46272864822033e-11
ENSG00000170445.17	HARS1	1738.44681648312	-0.44233631057515	0.0648427377700826	5.56316404293831e-12	9.56280600883423e-11
ENSG00000188706.14	ZDHHC9	1276.65980059299	0.518005888582184	0.0766512930522155	5.62343631755136e-12	9.65823999154764e-11
ENSG00000174173.7	TRMT10C	416.471694820151	-0.535570981394906	0.0788791614976016	5.69631044678829e-12	9.77513814677740e-11
ENSG00000169139.13	UBE2V2	1425.14149349983	-0.460824447356335	0.0676083150000256	5.83338440992019e-12	1.00019159865619e-10
ENSG00000185338.8	SOCS1	48.9397715314511	-2.34073587178414	0.364236559161949	5.92056392606758e-12	1.01428345573222e-10
ENSG00000112237.14	CCNC	916.944003045881	-0.583519536420213	0.0862869927235783	5.99903576885262e-12	1.02686106783107e-10
ENSG00000279833.1	ENSG00000279833	18.8208786476572	1.9641051222582	0.301660341680112	6.02099063390168e-12	1.02975157996308e-10
ENSG00000123975.6	CKS2	692.568653740296	-1.61043694843853	0.256833770891712	6.16351846783993e-12	1.05324111210742e-10
ENSG00000165244.7	ZNF367	503.418616870423	-1.98984448687553	0.328934714223735	6.1733192879466e-12	1.05402942262604e-10
ENSG00000205339.11	IPO7	7432.3871438879	-0.766546703189335	0.114542671187593	6.2285526557442e-12	1.06256702652738e-10
ENSG00000163328.15	GPR155	356.247925833503	1.20082157053812	0.183077435688881	6.2427277423722e-12	1.06409179756307e-10
ENSG00000072501.20	SMC1A	3302.89849586715	-0.968098267223482	0.145910354962147	6.27718370783296e-12	1.06906805176656e-10
ENSG00000163950.14	SLBP	1451.07500629211	-0.808866083513662	0.120640188223907	6.33036484580665e-12	1.07722238640787e-10
ENSG00000088247.19	KHSRP	4125.01497113406	-0.66219703775263	0.0983998185841457	6.42492187049115e-12	1.09239801309321e-10
ENSG00000215021.11	PHB2	2149.65112070484	-0.7180977787792	0.106910113978832	6.4925078035172e-12	1.10296633404567e-10
ENSG00000122565.20	CBX3	3313.92711558625	-0.537565166427265	0.0794918760424153	6.53123965404419e-12	1.10861927561295e-10
ENSG00000166887.17	VPS39	1749.49075535747	0.796830657624441	0.119845882539527	6.55668801886277e-12	1.11200990957641e-10
ENSG00000119408.18	NEK6	1931.30663033959	0.760399387481667	0.113841134856968	6.62026380264301e-12	1.12185587941702e-10
ENSG00000165424.8	ZCCHC24	2008.10075323085	1.02338990110603	0.154595134345556	6.67832350033646e-12	1.13075147399864e-10
ENSG00000166881.11	NEMP1	973.498955753051	-0.930778442239958	0.141214703201873	6.74047982748035e-12	1.14032530503535e-10
ENSG00000075702.19	WDR62	523.088232660222	-2.3415778891071	0.390983834962153	6.87449412374031e-12	1.16202971386153e-10
ENSG00000171723.17	GPHN	161.675813667624	-1.21239390145084	0.185867645207761	7.0127914113159e-12	1.18442141226198e-10
ENSG00000088543.16	C3orf18	374.07491815345	0.95790783553317	0.145607648641048	7.03196830917662e-12	1.18667385469975e-10
ENSG00000243725.8	TTC4	613.567988781522	-0.813406664491537	0.121850515612226	7.04769452274143e-12	1.18834072458971e-10
ENSG00000204356.15	NELFE	1114.4480229427	-0.483984578175101	0.0714234033116011	7.06058161176544e-12	1.18952651067869e-10
ENSG00000048162.23	NOP16	443.632101576267	-1.26618072665966	0.194272109159807	7.13957135640582e-12	1.20183770355802e-10
ENSG00000143498.19	TAF1A	145.483025398628	-0.833166261176663	0.125315121218335	7.16508800071496e-12	1.20513458608052e-10
ENSG00000075303.14	SLC25A40	378.018069345133	-0.85917097538292	0.129415853820683	7.31319139079404e-12	1.22902748286314e-10
ENSG00000167363.15	FN3K	58.0733965932739	1.20929294058287	0.18380387602139	7.36829291596804e-12	1.23726426005487e-10
ENSG00000122550.19	KLHL7	911.211370308106	0.57499533332737	0.0852665832003725	7.45066273156198e-12	1.25006247217074e-10
ENSG00000148814.19	LRRC27	121.248219354683	1.10675406807194	0.168738716912932	7.56542634512411e-12	1.26827006996891e-10
ENSG00000142102.17	PGGHG	269.142700211506	0.637143454123471	0.0950445979987456	7.62097293462697e-12	1.27652867341921e-10
ENSG00000197111.17	PCBP2	7213.40198040425	-0.550020194092408	0.0816357836938242	7.66751289925311e-12	1.28326628572508e-10
ENSG00000173085.15	COQ2	251.093014676029	-0.86263986141563	0.129645292268786	7.77370702734927e-12	1.29996855458175e-10
ENSG00000155100.12	OTUD6B	341.933643130547	-0.862913058025323	0.130136109435222	7.91637201510411e-12	1.32273722535267e-10
ENSG00000100364.20	KIAA0930	1472.34575316983	0.872927872386343	0.132831523552967	7.9756392751064e-12	1.33154510099928e-10
ENSG00000164088.19	PPM1M	384.742932776131	0.752670639126734	0.113094825717534	7.985812300159e-12	1.33214888599861e-10
ENSG00000126458.5	RRAS	1473.5218720109	1.18781373608698	0.183488872449913	8.01867921670825e-12	1.33653424384806e-10
ENSG00000178074.6	C2orf69	553.086408156813	-0.542475019451674	0.0802735361167892	8.28235139917677e-12	1.37935094859405e-10
ENSG00000182325.12	FBXL6	287.36787155153	-1.03098796390579	0.156639699776212	8.33209072335157e-12	1.38649811070481e-10
ENSG00000126215.15	XRCC3	334.162905167553	-1.0166371844747	0.154689819300922	8.35753196289097e-12	1.38959357137495e-10
ENSG00000139668.10	WDFY2	844.378747084677	-0.850960922846965	0.128463741428738	8.70361916025206e-12	1.4459536721014e-10
ENSG00000303221.1	ENSG00000303221	18.4116245100236	5.53279443183457	0.870242572989177	8.7382839906277e-12	1.45052658596057e-10
ENSG00000138080.15	EMILIN1	6725.60110898451	0.828023601351416	0.125095574738642	8.7906038892099e-12	1.45802032506912e-10
ENSG00000166839.19	ANKDD1A	112.19492651304	0.961152358527699	0.146295696478254	8.82627486219102e-12	1.46274268066882e-10
ENSG00000188807.14	TMEM201	362.754237771139	-1.23202019888646	0.18935186169402	8.8881202243089e-12	1.4717915787898e-10
ENSG00000129484.15	PARP2	461.214217639079	-0.9756583360365	0.148291305232026	8.93012395890518e-12	1.47754282245143e-10
ENSG00000182872.17	RBM10	965.943956118729	-0.615046154395329	0.0918505750419432	9.07049859691997e-12	1.49943031791558e-10
ENSG00000163636.12	PSMD6	1456.8674441523	-0.479867703746848	0.0708269788105801	9.07716946075479e-12	1.49943031791558e-10
ENSG00000100575.15	TIMM9	266.730066063629	-0.818284317400047	0.123409082867607	9.13300220491675e-12	1.50742761006904e-10
ENSG00000099308.14	MAST3	199.321236052919	0.804890184311378	0.121802873066846	9.55859626106543e-12	1.57639252298967e-10
ENSG00000164010.16	ERMAP	443.20849868047	0.878634017323096	0.134164192388737	9.65400969586027e-12	1.59083673155303e-10
ENSG00000118894.16	EEF2KMT	256.852126294288	-0.988296760303637	0.150853130678875	1.01506760661494e-11	1.67132444337134e-10
ENSG00000135929.10	CYP27A1	212.79635160257	1.61712717521404	0.250934209340794	1.01822095010646e-11	1.67515896876624e-10
ENSG00000107331.19	ABCA2	1259.28770606086	1.22534921546485	0.188964900990966	1.02525302630633e-11	1.6846479700452e-10
ENSG00000138050.16	THUMPD2	280.656529801557	-0.96065251006488	0.147715992962348	1.02564698245197e-11	1.6846479700452e-10
ENSG00000075826.18	SEC31B	110.252748279523	1.11634315410343	0.1710884295172	1.03039278052061e-11	1.69107597048609e-10
ENSG00000204592.10	HLA-E	5161.4494498282	0.913985351953758	0.139406225643598	1.03494308553903e-11	1.6971730114594e-10
ENSG00000103342.14	GSPT1	4583.94784296692	-0.677959495436737	0.10194252041244	1.05304308957202e-11	1.72546205596164e-10
ENSG00000116455.14	WDR77	846.005163434196	-0.799055134916062	0.120987266809301	1.0542648660297e-11	1.72607200225556e-10
ENSG00000106479.11	ZNF862	263.194937968535	0.917881586099717	0.14048671546763	1.06973468348611e-11	1.74998947657576e-10
ENSG00000198406.7	BZW1P2	630.759311670777	-0.825742643118119	0.125224409414866	1.09419356526751e-11	1.7885124049882e-10
ENSG00000185624.17	P4HB	29383.5006168154	0.711902583838895	0.106496145478961	1.09504352387308e-11	1.7885124049882e-10
ENSG00000131779.12	PEX11B	474.022121858063	0.55334140406531	0.0829108629939361	1.1027483771317e-11	1.79964992181221e-10
ENSG00000148688.15	RPP30	482.92922783384	-0.665636578387799	0.0999277973080539	1.10496799491008e-11	1.8018250177033e-10
ENSG00000141076.19	UTP4	1189.12892945855	-0.949660021963749	0.145097846665368	1.11300257998363e-11	1.81347124459562e-10
ENSG00000137073.25	UBAP2	982.489307280205	-0.754616758498784	0.113960355150924	1.11986567593646e-11	1.82319157080745e-10
ENSG00000105821.16	DNAJC2	608.34013985476	-0.782318342531587	0.11883019860632	1.15536511007651e-11	1.87948024872175e-10
ENSG00000165792.19	METTL17	437.962216664123	-0.634973023273041	0.0955540787808898	1.15943399263647e-11	1.88459038899102e-10
ENSG00000104885.20	DOT1L	1163.54282842468	-0.860823178312179	0.130715521132463	1.1609623047495e-11	1.88556611573943e-10
ENSG00000101773.20	RBBP8	690.5984153333	-0.929532035502499	0.141707012337234	1.16707140101837e-11	1.89397417938428e-10
ENSG00000172345.15	STARD5	177.350345030428	1.1583594913667	0.17873981660422	1.17612217269138e-11	1.90713889104098e-10
ENSG00000161888.12	SPC24	297.305447024297	-2.52801742510862	0.4317936907283	1.18116660350431e-11	1.91379131180229e-10
ENSG00000176018.14	LYSMD3	893.474755609966	-0.376948319143245	0.0556611464170766	1.23229242288199e-11	1.99503724686186e-10
ENSG00000105248.17	YJU2	245.250069486688	-0.820117767491969	0.125249154279026	1.25689215741192e-11	2.03324322088338e-10
ENSG00000119801.15	YPEL5	2176.97117065225	0.862633263557735	0.131603992516174	1.26995604359991e-11	2.0527419963296e-10
ENSG00000152193.9	OBI1	422.92664307151	-0.565972557499527	0.084991900393788	1.27771815946588e-11	2.06364686518504e-10
ENSG00000155729.14	KCTD18	428.99431215878	0.591628687925546	0.0892632575713884	1.29863777179823e-11	2.09576824840322e-10
ENSG00000032219.20	ARID4A	506.483724381616	0.482670679900566	0.0723845128107163	1.31772486402487e-11	2.12488363390931e-10
ENSG00000130653.17	PNPLA7	90.8155662523795	1.91256263683042	0.300054482015965	1.3195263040801e-11	2.12610114562247e-10
ENSG00000197905.10	TEAD4	200.862002153764	-1.70147509337772	0.269376384104548	1.32422668872633e-11	2.13198398268951e-10
ENSG00000183647.12	ZNF530	93.3750456887885	-1.14544776279899	0.176727932595018	1.33105405165017e-11	2.14127919409566e-10
ENSG00000166012.18	TAF1D	1456.86514171944	-0.984161754059921	0.152082068243164	1.33829265001709e-11	2.15122073283602e-10
ENSG00000108021.23	TASOR2	1865.98183065371	-0.714427123817452	0.108320737664551	1.35059852226191e-11	2.16928543678399e-10
ENSG00000148303.18	RPL7A	11380.0750845016	-0.521489293557881	0.0783516702495686	1.39486087037987e-11	2.23860846480081e-10
ENSG00000125319.16	HROB	113.322709473249	-1.48905377834339	0.234402326907828	1.46788359136361e-11	2.35394307887338e-10
ENSG00000137955.17	RABGGTB	910.65992976627	-0.91381447072144	0.140808544830991	1.48717998064692e-11	2.38300653365806e-10
ENSG00000178026.14	LRRC75B	76.6677341243484	1.14414421834331	0.177051830556777	1.51875998820926e-11	2.43169152406901e-10
ENSG00000196449.5	YRDC	408.039671065807	-1.28003692588279	0.200282403793261	1.52154919832683e-11	2.43423910327595e-10
ENSG00000215440.13	NPEPL1	615.02211280205	0.766536494802781	0.118019267457799	1.58373105243143e-11	2.53172679176253e-10
ENSG00000119950.21	MXI1	1034.68194511916	1.37169236709388	0.216780417389796	1.60908436830563e-11	2.57023397761272e-10
ENSG00000089248.8	ERP29	1397.87187792955	0.515547750705887	0.07769129372747	1.64005811352626e-11	2.61765127656139e-10
ENSG00000182903.16	ZNF721	275.031413727603	-0.514884792817646	0.0773467777031397	1.64258448728326e-11	2.6196257152764e-10
ENSG00000100330.17	MTMR3	1073.05002359498	0.526779161153843	0.0790155813589915	1.67479212825891e-11	2.66889619309526e-10
ENSG00000136122.19	BORA	165.566193668015	-1.44249463208963	0.231555178388676	1.68251647184247e-11	2.6791042064965e-10
ENSG00000110455.15	ACCS	132.62511565349	1.59430269663393	0.251632054048029	1.74109719097572e-11	2.77021242961979e-10
ENSG00000086827.10	ZW10	597.136297739477	-0.692771804686001	0.10561346716308	1.75939134095215e-11	2.79712936349497e-10
ENSG00000074356.18	NCBP3	995.326516316544	-0.424083543016798	0.0634807590692993	1.79558314165792e-11	2.85243614325297e-10
ENSG00000145029.16	NICN1	176.946035533096	1.22190828759716	0.19067812835538	1.81494631080373e-11	2.88094368303985e-10
ENSG00000147027.5	TMEM47	5783.50085326982	1.31642963877454	0.20595407501426	1.8245671581766e-11	2.89395437313288e-10
ENSG00000186866.18	POFUT2	1696.43877463076	0.928322033285087	0.143810910840295	1.82809490829953e-11	2.89728801457331e-10
ENSG00000185238.14	PRMT3	318.532763433326	-1.16581944370595	0.182272793896543	1.88755109137782e-11	2.98918652179381e-10
ENSG00000171155.9	C1GALT1C1	450.717389835988	0.708019543949413	0.108044300096407	1.9040327992591e-11	3.01293912892107e-10
ENSG00000178982.11	EIF3K	1108.07925452312	-0.420361613681065	0.0632383496934437	1.94832387354583e-11	3.080626028226e-10
ENSG00000160563.15	MED27	452.554865978857	-0.740271785085712	0.113181178626183	1.95238253010833e-11	3.08464294298141e-10
ENSG00000152795.19	HNRNPDL	4118.39199651834	-0.883699394261121	0.138204299581726	1.97337677627536e-11	3.11490160203824e-10
ENSG00000067533.7	RRP15	539.430900468284	-1.02026953397026	0.158772661895439	1.97460048401676e-11	3.11490160203824e-10
ENSG00000132781.23	MUTYH	116.221554034612	-0.952008685562509	0.14694156479082	1.98744838736032e-11	3.13043564818539e-10
ENSG00000164081.14	TEX264	608.197463375614	0.52673282952147	0.0796691483683215	1.98752927756627e-11	3.13043564818539e-10
ENSG00000152291.16	TGOLN2	7687.2778385458	0.425576024240155	0.0640964529361668	2.04428868405485e-11	3.21733985148151e-10
ENSG00000157193.19	LRP8	454.392154240801	-1.49521934478093	0.235460569989369	2.07192607455996e-11	3.25831222777935e-10
ENSG00000103035.12	PSMD7	1962.50666568737	-0.379683125428392	0.0570300539122331	2.07375487306886e-11	3.2586660101325e-10
ENSG00000177628.17	GBA1	2900.35063402148	1.00946766997469	0.157942557667532	2.08102472443599e-11	3.26756262373187e-10
ENSG00000154127.10	UBASH3B	1825.95900161074	-1.34750084796932	0.211160042046486	2.10901436298526e-11	3.3089539634853e-10
ENSG00000101152.13	DNAJC5	2538.5592646875	0.373994774225693	0.0563449281779142	2.11399945373775e-11	3.31219489682851e-10
ENSG00000110075.16	PPP6R3	1900.2691706025	-0.456031993831899	0.0687900111939926	2.11434037857396e-11	3.31219489682851e-10
ENSG00000147853.18	AK3	1609.76130419315	0.97434513477516	0.153069444688846	2.14229902867656e-11	3.35340767832437e-10
ENSG00000132824.15	SERINC3	5229.59028679906	0.865173577057733	0.13393674502577	2.18188996237982e-11	3.41275136686937e-10
ENSG00000151806.15	GUF1	651.254922147123	-0.785062114498491	0.121365695685519	2.26072498897873e-11	3.53333925585152e-10
ENSG00000137207.13	YIPF3	2145.79442920619	0.709512125002445	0.108960099129402	2.34049209940906e-11	3.65519742319703e-10
ENSG00000118518.18	RNF146	751.960906679226	0.597958097204559	0.0913916262180674	2.35861696418548e-11	3.68067430709068e-10
ENSG00000130244.14	FAM98C	150.786276651884	0.732978844152598	0.11255714627877	2.36291230777775e-11	3.68454737294154e-10
ENSG00000253910.3	PCDHGB2	134.344417965299	1.63480583885537	0.262313866940448	2.40982258693916e-11	3.75481405839185e-10
ENSG00000130158.14	DOCK6	362.809639014726	0.803618471803437	0.124331983476869	2.45385608842184e-11	3.8204940999659e-10
ENSG00000113851.17	CRBN	425.25416498431	0.530710576825278	0.0811668745101954	2.48600886958722e-11	3.86759021533485e-10
ENSG00000169992.10	NLGN2	1392.07419472218	0.688552344105817	0.106445973407226	2.51132235471402e-11	3.90398221905734e-10
ENSG00000125648.16	SLC25A23	567.17800010394	1.27693205726739	0.201938183473046	2.54471396207781e-11	3.95286684109303e-10
ENSG00000164604.15	GPR85	93.4047743441759	-1.46472439899632	0.231285257257781	2.55720625441389e-11	3.96923733209942e-10
ENSG00000126067.13	PSMB2	1776.60961469859	-0.550477372126641	0.0838007257755482	2.62552536195519e-11	4.07216979421416e-10
ENSG00000054148.19	PHPT1	999.936537491881	0.552759445262882	0.0843117890536604	2.65229994181874e-11	4.1105591317981e-10
ENSG00000101160.16	CTSZ	7181.65335330218	1.03565750277209	0.163655726873984	2.65649275185643e-11	4.11391918690693e-10
ENSG00000122376.13	SHLD2	867.899772237276	-0.626908298646088	0.0957428258093203	2.68163025912875e-11	4.14968496610647e-10
ENSG00000244459.5	ENSG00000244459	24.6858147688525	2.13185051021986	0.341270230864669	2.6951235643664e-11	4.16739121619455e-10
ENSG00000161714.13	PLCD3	1280.00665345785	1.13049804127448	0.177607992930401	2.72484139735476e-11	4.21013897425506e-10
ENSG00000008710.20	PKD1	4409.57523223802	0.790175985361322	0.121907465880851	2.73192042077408e-11	4.21786923322856e-10
ENSG00000127528.6	KLF2	377.109449639906	-1.93664609086273	0.314117911124281	2.78718925784842e-11	4.2999325239912e-10
ENSG00000080546.15	SESN1	457.417409324527	0.814668158629769	0.126205154574439	2.81046406035221e-11	4.33254998317422e-10
ENSG00000145354.13	CISD2	716.814154877731	-0.547056203369039	0.0834623494175135	2.81953201943489e-11	4.34323362933117e-10
ENSG00000127663.17	KDM4B	1190.18038590142	0.635329968664121	0.0979169211501714	2.84888983167495e-11	4.38513209090694e-10
ENSG00000106261.18	ZKSCAN1	1828.6066964935	0.547718314175866	0.0842095792710017	2.86072712955807e-11	4.40001921410755e-10
ENSG00000106355.11	LSM5	390.649179859836	-0.790264915225462	0.122340971236728	2.94595181947602e-11	4.52767390832933e-10
ENSG00000054793.15	ATP9A	1550.95226112622	1.31311995921842	0.209164324805044	2.98171278310135e-11	4.57917160446359e-10
ENSG00000106397.13	PLOD3	4314.21370562729	0.315802985618477	0.0481050224251701	3.02797061191272e-11	4.64669991637784e-10
ENSG00000114698.16	PLSCR4	501.029312574032	1.33936638053245	0.211795372339726	3.03041765662517e-11	4.64694535451398e-10
ENSG00000184497.14	TMEM255B	201.329969040504	1.80360499838475	0.29594848580469	3.05336155586019e-11	4.67859729200358e-10
ENSG00000063244.15	U2AF2	3713.92066547228	-0.522213408825321	0.0791268101317186	3.09544513345371e-11	4.7395067235503e-10
ENSG00000156787.18	TBC1D31	148.340614288276	-1.04123856628621	0.163412074674754	3.12193474684178e-11	4.77646612848881e-10
ENSG00000102900.14	NUP93	949.606056719805	-0.759476210918249	0.117625429934814	3.1481059342305e-11	4.81288309794547e-10
ENSG00000137414.8	FAM8A1	869.72012611649	0.913099785022784	0.142509329009654	3.1853030529309e-11	4.86608928040978e-10
ENSG00000170871.12	KIAA0232	933.228085551945	0.687539643621076	0.106860171885332	3.28880867748432e-11	5.02043686770296e-10
ENSG00000139645.11	ANKRD52	3335.48366337665	-0.445921986535891	0.0676929975835352	3.3765129620294e-11	5.15044972691541e-10
ENSG00000146282.20	RARS2	935.026670540111	0.585444671404841	0.090053574941737	3.41250210009815e-11	5.20144168565598e-10
ENSG00000160208.13	RRP1B	989.857174011875	-0.852315534604648	0.133109134377524	3.41673741012473e-11	5.20399330576569e-10
ENSG00000164053.23	ATRIP	292.104851780999	-0.961336303129257	0.151037791930609	3.46029899144309e-11	5.26639362607795e-10
ENSG00000157778.10	PSMG3	315.251290366116	-0.788262868750209	0.122244133717739	3.47662219882634e-11	5.2872761853109e-10
ENSG00000164808.18	SPIDR	608.641673073699	0.560675156712465	0.0861462698722849	3.48871274182882e-11	5.30169524969918e-10
ENSG00000111361.14	EIF2B1	943.702029619752	-0.394456099336853	0.0600344197513665	3.56643975148524e-11	5.41576404115674e-10
ENSG00000102978.14	POLR2C	1260.62910036941	-0.385879888413411	0.0585965949702858	3.58486554936078e-11	5.43967873277912e-10
ENSG00000309174.1	ENSG00000309174	416.435135995256	1.05376671267311	0.167212529893113	3.67424738664189e-11	5.5711461493873e-10
ENSG00000150403.19	TMCO3	3208.05948328815	0.88795122687624	0.139899389532922	3.72980567188114e-11	5.6486358670744e-10
ENSG00000091009.9	RBM27	919.00435641927	-0.514374681867047	0.0788466281325144	3.73322121833592e-11	5.6486358670744e-10
ENSG00000197226.14	TBC1D9B	4182.02755177405	0.488094846979392	0.0747714745669383	3.73369326187662e-11	5.6486358670744e-10
ENSG00000144354.16	CDCA7	178.254725038054	-2.69103363316912	0.467585429037055	3.83415660327655e-11	5.79630906736406e-10
ENSG00000196531.15	NACA	5986.86876198427	-0.481713819435528	0.0731154239887016	3.85447731455512e-11	5.82269666000974e-10
ENSG00000101412.14	E2F1	630.766511586257	-1.50916374889709	0.244071729012043	3.86529620675494e-11	5.83470195608075e-10
ENSG00000182944.19	EWSR1	3549.99686463992	-0.58141644933211	0.0893859239354441	3.87705598278301e-11	5.84810864574501e-10
ENSG00000009844.17	VTA1	1455.03783697108	-0.543451871375094	0.0837402237153207	3.95585096296437e-11	5.96253559833161e-10
ENSG00000158604.17	TMED4	1202.77820848576	0.496370799203808	0.0763727169611383	3.99515564580396e-11	6.01731448565195e-10
ENSG00000269556.9	TMEM185A	428.543668272274	0.636042188289314	0.0985920614777008	4.0683989401653e-11	6.123091086391e-10
ENSG00000197345.14	MRPL21	399.727000547724	-0.526387621725721	0.080979310560771	4.16177904327237e-11	6.25899530726928e-10
ENSG00000134697.14	GNL2	1573.9847872656	-0.662592291696977	0.102353791479953	4.20101728491336e-11	6.3133335203306e-10
ENSG00000105472.15	CLEC11A	1708.23707308781	0.876773728119573	0.137992878537743	4.20995156456298e-11	6.32208395334743e-10
ENSG00000102878.19	HSF4	84.113549237457	1.47544145129904	0.236192043050649	4.2191048655936e-11	6.33115012253551e-10
ENSG00000149548.16	CCDC15	135.382222674431	-1.59247415589848	0.256808816604759	4.22272157161296e-11	6.33190087764075e-10
ENSG00000244045.14	VMA12	448.584933141585	-0.530848216847202	0.0815876395044621	4.28763949985534e-11	6.42450290251185e-10
ENSG00000178531.6	CTXN1	58.5145991603708	1.6021252565518	0.258581524558947	4.44877975857756e-11	6.6610395825187e-10
ENSG00000154096.15	THY1	11260.4427502128	1.12000709760239	0.179351939814702	4.46561332724196e-11	6.68132044056716e-10
ENSG00000109445.12	ZNF330	739.307003253674	-0.559248856177139	0.0863589750756674	4.47986310572835e-11	6.69770850494397e-10
ENSG00000130005.14	GAMT	261.730875634045	1.06629521024567	0.170035238361166	4.52227231428607e-11	6.75614182953414e-10
ENSG00000136161.14	RCBTB2	243.417116677318	0.687460857748274	0.107027705244942	4.54981344368473e-11	6.79229313363603e-10
ENSG00000162604.14	TM2D1	430.76209569358	0.834066039405046	0.130941119743433	4.5857605168471e-11	6.84093114400143e-10
ENSG00000107937.20	GTPBP4	2211.34231985587	-0.883211363008933	0.139462486037018	4.60417276124149e-11	6.86335892611185e-10
ENSG00000105404.12	RABAC1	2263.81845020244	0.790016007526476	0.12414563364915	4.63429360010911e-11	6.90319482162881e-10
ENSG00000154174.9	TOMM70	1680.12120064305	-0.477324624700832	0.0735942320733071	4.78796468947434e-11	7.12687667111646e-10
ENSG00000149929.17	HIRIP3	338.824967181179	-0.811275976110434	0.127738004366059	4.8321437151597e-11	7.18737159623827e-10
ENSG00000262576.3	PCDHGA4	299.083310360685	2.46165754596081	0.411021856188206	4.8988634948624e-11	7.28128079653359e-10
ENSG00000138074.16	SLC5A6	456.951867915513	-1.18694174547381	0.190533396160982	4.93129908566934e-11	7.32413266247293e-10
ENSG00000127337.8	YEATS4	248.509760290901	-0.989896328044782	0.156339510937162	5.0122172220325e-11	7.43887724742559e-10
ENSG00000136997.22	MYC	1216.89312895918	-1.21749472260891	0.195371335136807	5.02153483248003e-11	7.4472660384182e-10
ENSG00000100603.15	SNW1	1330.34272809297	-0.374550078629502	0.0574875571995944	5.02617702557587e-11	7.44871369844278e-10
ENSG00000113734.19	BNIP1	165.483583739018	-0.744106004590536	0.116435684146864	5.03283027932641e-11	7.45234537247032e-10
ENSG00000293560.3	MYH16	24.2740065841286	-5.66310298725941	0.975379337261159	5.03596328201681e-11	7.45234537247032e-10
ENSG00000185475.12	TMEM179B	394.884293551855	0.636910559928215	0.0992089795322222	5.09192250456024e-11	7.52937848673231e-10
ENSG00000163884.5	KLF15	80.6775638119826	-3.38647306118509	0.561672082474628	5.09679194302534e-11	7.52937848673231e-10
ENSG00000189159.17	JPT1	1463.58488484802	-0.877172434718986	0.139535742007551	5.09913613433589e-11	7.52937848673231e-10
ENSG00000204851.7	PNMA8B	94.1617628278654	2.3163662310985	0.381860304550529	5.14175570727581e-11	7.58679683808495e-10
ENSG00000112511.19	PHF1	982.531246249064	0.60100236064282	0.0934336458031166	5.17643801609524e-11	7.63242870907279e-10
ENSG00000060971.20	ACAA1	623.903007349242	0.729107762992593	0.115186906274971	5.20620144616226e-11	7.67074698934915e-10
ENSG00000165102.16	HGSNAT	1825.28112917948	0.698885780794682	0.109199882748889	5.26303994471933e-11	7.74627805154981e-10
ENSG00000276107.1	THBS1-IT1	249.972879890625	1.64420782254505	0.266233480234642	5.26509006259981e-11	7.74627805154981e-10
ENSG00000183137.17	CEP57L1	499.244092014079	-0.713037554843806	0.111371987248041	5.32376694888174e-11	7.82693899185088e-10
ENSG00000112578.12	BYSL	530.977584733371	-1.05443441282502	0.168855433608783	5.33013695577777e-11	7.83063793691199e-10
ENSG00000079313.16	REXO1	743.089307701933	-0.810583673099358	0.127779308637934	5.4645283338944e-11	8.01840950298679e-10
ENSG00000223953.6	C1QTNF5	374.25120936944	2.01500939748154	0.333549111288654	5.46584169782297e-11	8.01840950298679e-10
ENSG00000177706.10	FAM20C	2281.27909844474	0.878140216512862	0.138653278944581	5.59536505486234e-11	8.20249835387396e-10
ENSG00000099785.12	MARCHF2	319.648214397474	1.48086947195584	0.246483728003538	5.63973287318666e-11	8.261578407888e-10
ENSG00000125505.18	MBOAT7	2665.08484856878	0.592969665028959	0.092920801719787	5.7361131869445e-11	8.38804290109128e-10
ENSG00000005100.13	DHX33	716.709266722078	-1.06025334267764	0.170489181577423	5.73970219228274e-11	8.38804290109128e-10
ENSG00000175792.13	RUVBL1	992.055769051217	-0.680675530911239	0.106617337024717	5.74352739825819e-11	8.38804290109128e-10
ENSG00000133243.11	BTBD2	1531.23558569058	0.373884578965224	0.058342100388255	5.74387589178151e-11	8.38804290109128e-10
ENSG00000156261.14	CCT8	3649.74146621341	-0.666700712197502	0.104166806917296	5.74670524575207e-11	8.38804290109128e-10
ENSG00000087191.15	PSMC5	2186.80799813825	-0.512650504133356	0.0795276556931974	5.90492664621727e-11	8.61279968398008e-10
ENSG00000105738.12	SIPA1L3	1256.37780653515	-0.920015952781561	0.145834002884597	5.94483419061276e-11	8.66478773923028e-10
ENSG00000111653.21	ING4	340.4430777734	1.22361176944056	0.196774461566397	6.19089336389491e-11	9.01695852097612e-10
ENSG00000087086.17	FTL	51174.6251472968	1.23395800735701	0.203508713484252	6.3154481810073e-11	9.19178195857495e-10
ENSG00000167779.10	IGFBP6	3937.87664255827	1.29951750154785	0.210174745052081	6.33134186611471e-11	9.20831811279303e-10
ENSG00000177106.18	EPS8L2	1064.49246940552	0.921871986639805	0.148469996802175	6.36119941583002e-11	9.24512515957327e-10
ENSG00000143322.22	ABL2	4777.74789162692	-1.01015385357418	0.160969519727639	6.41354344672827e-11	9.31453722306111e-10
ENSG00000047634.16	SCML1	589.688470735384	-1.25736215958762	0.202488329170068	6.57732703669808e-11	9.54558076654512e-10
ENSG00000108306.14	FBXL20	545.230261537984	1.01203700065287	0.162218800899884	6.64794523562488e-11	9.64118139167925e-10
ENSG00000111261.15	MANSC1	56.5925211917215	1.71805228698109	0.283421456495071	6.80726257686521e-11	9.86518980290637e-10
ENSG00000133805.17	AMPD3	493.219318114852	0.948706482684168	0.151028037928963	6.84312946737616e-11	9.91010010820733e-10
ENSG00000040275.18	SPDL1	2161.68987591424	-0.987475934635555	0.158100503215069	6.89049768633214e-11	9.9715905976422e-10
ENSG00000131467.13	PSME3	3125.75034785969	-0.645038830326832	0.101141198566248	6.91723832657269e-11	1.00031635814451e-09
ENSG00000163811.13	WDR43	1347.82074912945	-0.968353681183535	0.15512950380035	6.97331988445105e-11	1.00770919923383e-09
ENSG00000118246.15	FASTKD2	785.98136954489	-0.518901783006225	0.0810074842068895	7.01400629467092e-11	1.01286837167821e-09
ENSG00000305154.1	ENSG00000305154	56.1440481078141	2.54592646719395	0.420206447396707	7.04522386163209e-11	1.01665382401023e-09
ENSG00000120053.13	GOT1	659.943572754508	-0.684470160962933	0.10745005439207	7.13405554273986e-11	1.02874194831362e-09
ENSG00000167615.19	LENG8	2555.35399559179	0.591797508593132	0.0925166900899544	7.1825114024804e-11	1.03499479911771e-09
ENSG00000120008.16	WDR11	1561.1929279568	0.452579431647745	0.0702510204235016	7.20896395630552e-11	1.03807037324037e-09
ENSG00000125675.21	GRIA3	1080.32597868165	1.31864433003162	0.213054596528717	7.35213982095692e-11	1.05793751333005e-09
ENSG00000129158.12	SERGEF	121.987559193987	1.09649864111109	0.176703098925144	7.48558678508074e-11	1.07637758173581e-09
ENSG00000153531.15	ADPRHL1	303.649336455681	-1.43810562286565	0.237430234142674	7.58955214082752e-11	1.09055530691184e-09
ENSG00000137177.20	KIF13A	3391.04341196647	0.517061487499674	0.0806810417044523	7.62999241562689e-11	1.09539567082713e-09
ENSG00000105197.12	TIMM50	1094.39768617359	-0.582579069930891	0.0915857837413277	7.63402042470333e-11	1.09539567082713e-09
ENSG00000111358.14	GTF2H3	891.53139679583	-0.623905426291048	0.0978323124455494	7.69255462518239e-11	1.10301570130173e-09
ENSG00000143369.16	ECM1	4468.24267783336	0.956958112797725	0.152968151908052	7.73144294677129e-11	1.10780999853666e-09
ENSG00000260916.9	CCPG1	1966.35982896429	1.57063425127921	0.258568134611401	7.88174382626419e-11	1.12855018366481e-09
ENSG00000108953.18	YWHAE	10761.9357950225	-0.472622956222378	0.073715592425672	7.9753675538965e-11	1.14115153493006e-09
ENSG00000135677.12	GNS	5676.70442563818	0.963246245294544	0.156823545127263	7.99554449775674e-11	1.14323344901774e-09
ENSG00000160323.20	ADAMTS13	77.9377760771421	1.41282178883504	0.230559832508635	8.00434976633083e-11	1.14368761288544e-09
ENSG00000173535.16	TNFRSF10C	162.202610911759	1.9309064911417	0.320169144730078	8.10507762357911e-11	1.15726610791202e-09
ENSG00000101166.17	PRELID3B	1151.9186770272	-0.440692315348253	0.0679001336700025	8.17984045327923e-11	1.16712077478741e-09
ENSG00000291224.2	ENSG00000291224	31.865973634277	-1.90471521316937	0.312368122411356	8.23587865006153e-11	1.17408545679687e-09
ENSG00000143748.19	NVL	440.343700679195	-0.570576870240988	0.0894625256569091	8.24020996846315e-11	1.17408545679687e-09
ENSG00000180198.18	RCC1	1191.43880678206	-1.2761190234014	0.211020302536203	8.30821000381926e-11	1.18294471518991e-09
ENSG00000103479.18	RBL2	1343.39890226281	0.779427549334625	0.124852322413616	8.35639237132023e-11	1.18897185014345e-09
ENSG00000178035.14	IMPDH2	2204.17102674359	-0.996898332758902	0.162783287233125	8.51500640376435e-11	1.21069209315384e-09
ENSG00000167702.14	KIFC2	349.554004110844	0.661508953727955	0.104410483671253	8.52280757081438e-11	1.21095387569096e-09
ENSG00000137760.16	ALKBH8	290.207293122581	-0.787194614299283	0.12501434587513	8.5350551581081e-11	1.21184661567044e-09
ENSG00000088812.19	ATRN	2204.5640965831	0.595939114415653	0.0938264743639368	8.59077219946422e-11	1.21890579293795e-09
ENSG00000131981.17	LGALS3	3319.27539286463	0.814087017021646	0.131760282809892	8.63384149556222e-11	1.2241618388474e-09
ENSG00000126005.18	MMP24OS	1095.58832213246	0.989844757507615	0.161445356192741	8.79106988416587e-11	1.2455854805194e-09
ENSG00000082516.9	GEMIN5	588.472356614218	-0.939965261063888	0.15140984965325	8.90673363256067e-11	1.26109417384228e-09
ENSG00000171262.11	FAM98B	885.315014768727	-0.512629990644813	0.0802433562475342	8.93210374409367e-11	1.26380559799788e-09
ENSG00000010704.20	HFE	471.42128683972	1.15373647911824	0.189288081650247	9.09081869184381e-11	1.28536711329772e-09
ENSG00000119314.18	PTBP3	1543.33511924164	-0.631902712699577	0.0995091371271859	9.11969976511803e-11	1.28824921003663e-09
ENSG00000139514.14	SLC7A1	6704.88466062018	-0.960860827609622	0.154455278090695	9.12388332140328e-11	1.28824921003663e-09
ENSG00000110092.5	CCND1	56171.9029160901	1.09770676910033	0.179724490107872	9.16214423092157e-11	1.29275310058239e-09
ENSG00000144834.15	TAGLN3	42.2833802813183	-5.71252628316147	0.97435619777329	9.42675255141956e-11	1.32916556793714e-09
ENSG00000103253.20	HAGHL	210.997991754189	0.734234107508363	0.117001616931403	9.56456929319976e-11	1.34753122318328e-09
ENSG00000214021.19	TTLL3	617.000775818808	1.16171522432027	0.188266324142349	9.57027047471936e-11	1.34753122318328e-09
ENSG00000130733.12	YIPF2	1111.49110329964	0.60103751134693	0.0948100337085514	9.58915902951345e-11	1.34925576981755e-09
ENSG00000107281.11	NPDC1	759.179632367859	1.17162153538539	0.190914279275008	9.69903432823103e-11	1.36377148429756e-09
ENSG00000119203.15	CPSF3	733.38558499123	-0.56026367153486	0.0879577694993367	9.8580992485148e-11	1.38517884184871e-09
ENSG00000224713.5	ENSG00000224713	44.1957393961089	1.34855353475132	0.220203928232537	9.92321902634782e-11	1.39336533640176e-09
ENSG00000109917.12	ZPR1	840.4260322352	-0.616474282216092	0.0974239770158539	1.02361993789915e-10	1.43631974435324e-09
ENSG00000107815.10	TWNK	296.288983881945	-1.27235841645829	0.212092587918438	1.03579643309474e-10	1.4524024794768e-09
ENSG00000121690.12	DEPDC7	212.619710706971	-0.809120838120731	0.129653054727107	1.04503014076831e-10	1.46433947587106e-09
ENSG00000005471.20	ABCB4	63.2536297464033	2.66200076835113	0.441691441625229	1.05417056863172e-10	1.4761294013411e-09
ENSG00000174780.18	SRP72	2996.544430641	-0.554713842860297	0.0874854962866727	1.06142734659843e-10	1.48526727466852e-09
ENSG00000136261.17	BZW2	1038.88919871435	-1.06938904276463	0.173044388037526	1.06934844240275e-10	1.49532151773841e-09
ENSG00000088854.14	DNAAF9	985.44414852129	0.958101992091328	0.156261344044657	1.0750105247088e-10	1.50220521602705e-09
ENSG00000109654.17	TRIM2	1221.96483484426	1.10019071395908	0.1791913354719	1.09275580837483e-10	1.52578067531495e-09
ENSG00000157954.16	WIPI2	1856.83566949756	0.644785155499006	0.102602946321495	1.09338353344747e-10	1.52578067531495e-09
ENSG00000107643.18	MAPK8	1027.43529024601	-0.766268498255966	0.122523887581342	1.10620481698519e-10	1.54261286695299e-09
ENSG00000179348.14	GATA2	684.635365338164	-1.36741828329236	0.224151309548965	1.10736740592706e-10	1.54317496252579e-09
ENSG00000139899.12	CBLN3	185.741537025508	1.44268465100028	0.237259552056463	1.11314885010644e-10	1.55016849461704e-09
ENSG00000143256.6	PFDN2	678.581825185389	-0.605133228738281	0.095355672618889	1.11515856967972e-10	1.55190354922962e-09
ENSG00000196419.14	XRCC6	6276.56210785671	-0.507732031994577	0.079685377663409	1.11702037364521e-10	1.55343052373193e-09
ENSG00000111269.4	CREBL2	1283.07552246606	0.776342476027871	0.124901540164987	1.12624264181733e-10	1.56518454148048e-09
ENSG00000140830.11	TXNL4B	276.3949859974	-0.911781741050073	0.147489517420987	1.13599095073661e-10	1.57765305106401e-09
ENSG00000105926.17	PALS2	284.595363695229	-0.867872542371536	0.139348440094324	1.14433747463166e-10	1.58815907169167e-09
ENSG00000076344.17	RGS11	50.2148957151132	1.85450059788045	0.307791712187778	1.15038222866477e-10	1.59545843836251e-09
ENSG00000129255.17	MPDU1	831.684476887406	-0.527560756061985	0.0832739377329442	1.16120694628509e-10	1.60937262855528e-09
ENSG00000105229.8	PIAS4	401.982910553183	-0.444311074389512	0.0697650362938221	1.17696202845028e-10	1.63009642086249e-09
ENSG00000131507.12	NDFIP1	2549.5060562047	0.551773248617976	0.0874204042304172	1.1828624444831e-10	1.63715253045011e-09
ENSG00000122644.14	ARL4A	341.261794437811	-1.03496891033023	0.167925582236411	1.19592102829784e-10	1.65409962239317e-09
ENSG00000091483.9	FH	1125.0502393854	-0.697464848415657	0.111189652300581	1.20278985010727e-10	1.66246831118908e-09
ENSG00000196975.17	ANXA4	2009.41248035682	1.019664544422	0.168256119539785	1.21765523389827e-10	1.68187077106356e-09
ENSG00000188026.14	RILPL1	542.604684328724	0.674315285707629	0.10753887593525	1.22352577928638e-10	1.68883130322966e-09
ENSG00000136235.18	GPNMB	9465.82900515999	1.28847301347856	0.211122302122788	1.2468002248333e-10	1.71904149561572e-09
ENSG00000107951.16	MTPAP	430.431049329525	-0.618310460645169	0.0978908873901768	1.2471046188294e-10	1.71904149561572e-09
ENSG00000050165.20	DKK3	17169.1016822548	1.30176552502581	0.213819477816913	1.25314068681271e-10	1.72619067624818e-09
ENSG00000166557.15	TMED3	2178.41378723516	0.718195412235572	0.115580789287171	1.25960065454962e-10	1.7339136923536e-09
ENSG00000157593.20	SLC35B2	1955.99111746579	0.437181087808844	0.0689567543442954	1.26693954059115e-10	1.74283531386127e-09
ENSG00000242265.6	PEG10	1710.59193973549	-1.64665375635065	0.275518564566239	1.29730573129126e-10	1.78340039569526e-09
ENSG00000154114.14	TBCEL	848.450765497849	0.545015508088315	0.0864713493488427	1.30405712092059e-10	1.79146941060613e-09
ENSG00000168228.17	ZCCHC4	267.737878707436	-0.672754102405015	0.107239038741646	1.31053501333572e-10	1.79915205411859e-09
ENSG00000168566.14	SNRNP48	482.146910306127	-0.541196817808348	0.0854470732421565	1.31940308499774e-10	1.810103435583e-09
ENSG00000290871.2	GTF2IP1	1642.1533047904	1.14797618896978	0.189660140401383	1.33686247316153e-10	1.83281860524264e-09
ENSG00000099995.20	SF3A1	2014.93493118615	-0.546842613553907	0.0872332759870852	1.35039961326008e-10	1.85012942294122e-09
ENSG00000145912.11	NHP2	929.53686485149	-0.632751466753101	0.100881672624031	1.37287048159618e-10	1.87964841274065e-09
ENSG00000173402.14	DAG1	4017.53014091488	0.569266717557699	0.0905471332667863	1.42956809904723e-10	1.95595721457519e-09
ENSG00000204580.15	DDR1	812.619012950887	1.07727189642271	0.176292014129832	1.43060070665646e-10	1.95605283700175e-09
ENSG00000174547.14	MRPL11	461.50363361105	-0.733159100024166	0.117832169632408	1.44423744636883e-10	1.97317264842196e-09
ENSG00000123200.18	ZC3H13	2363.60149109315	0.340211588942476	0.0536408104856192	1.44506393387729e-10	1.97317264842196e-09
ENSG00000235863.4	B3GALT4	56.9539284889199	1.7480079545434	0.290994026634264	1.4477340206049e-10	1.97549092213905e-09
ENSG00000269834.9	ZNF528-AS1	99.2402752540602	1.03514708105147	0.16859586629494	1.45016417404536e-10	1.97747890525193e-09
ENSG00000198331.12	HYLS1	247.255022454409	-1.10028639662159	0.181753356251634	1.45214676021444e-10	1.97885431750752e-09
ENSG00000256043.6	CTSO	476.989202185587	1.36891695401594	0.22572830433066	1.45523652340369e-10	1.98173563555738e-09
ENSG00000158246.8	TENT5B	61.4259161153139	-1.81010461430063	0.304579785612252	1.45715004064621e-10	1.98301235940052e-09
ENSG00000115355.19	CCDC88A	2167.35081985318	-0.644442158588438	0.103184624935443	1.56256089950947e-10	2.12504098769969e-09
ENSG00000139613.13	SMARCC2	1942.46237469212	0.545930434004043	0.0868403580649503	1.58264050183739e-10	2.1509090111259e-09
ENSG00000204316.14	MRPL38	545.804499192688	-0.744498818147803	0.119739971530424	1.6183169032641e-10	2.19792532356417e-09
ENSG00000106682.16	EIF4H	10098.4230061738	-0.360867344290172	0.0565688943019234	1.64302642186372e-10	2.22999404404991e-09
ENSG00000225921.8	NOL7	1312.58846635288	-0.573195201351042	0.0914606348065995	1.65132599578393e-10	2.23976245542977e-09
ENSG00000160917.16	CPSF4	392.508938079961	-0.595612422088939	0.0943982076349789	1.67608295282797e-10	2.27182477888985e-09
ENSG00000135778.13	NTPCR	391.40162892708	0.738150151544431	0.119516891093798	1.72927399517707e-10	2.34143309629087e-09
ENSG00000101310.18	SEC23B	1192.17324412639	-0.538551004699248	0.0859666767320907	1.72974263093444e-10	2.34143309629087e-09
ENSG00000185414.21	MRPL30	665.120605206276	-0.65978934757674	0.105888871698075	1.73676677867112e-10	2.34937599261251e-09
ENSG00000197472.15	ZNF695	29.8453167785424	-2.04590980032382	0.347933148525672	1.75053640055582e-10	2.36642705166288e-09
ENSG00000142937.13	RPS8	8449.85987080856	-0.478831058397568	0.076054291620078	1.76138309401107e-10	2.37950676224182e-09
ENSG00000110321.19	EIF4G2	28107.5964543721	-0.324655286111411	0.0504186723206582	1.76303478834138e-10	2.38015553684519e-09
ENSG00000145293.18	ENOPH1	982.022826274402	-0.521315576825325	0.0828673928502809	1.76426918189044e-10	2.38024045402722e-09
ENSG00000132522.17	GPS2	734.253234337275	-0.380570395193881	0.0601336294751932	1.78230364965329e-10	2.40297581643368e-09
ENSG00000215039.10	CD27-AS1	243.016170251683	0.805133304241844	0.13056316132996	1.79352401966028e-10	2.41650006839904e-09
ENSG00000178105.13	DDX10	607.808920881024	-0.942303282888939	0.154204431228576	1.79838675137993e-10	2.42144612422382e-09
ENSG00000126243.9	LRFN3	356.660103296299	0.456727083526055	0.0725662005948817	1.80701949529826e-10	2.43145841758079e-09
ENSG00000137463.6	MGARP	126.306211003752	2.60879359143742	0.440661284449921	1.81151905157011e-10	2.43589967503649e-09
ENSG00000018699.14	TTC27	411.256656476548	-0.756247118341998	0.122796486601071	1.81782731717153e-10	2.44276557078645e-09
ENSG00000100416.16	TRMU	665.785273764154	-0.695887887667984	0.112027337759251	1.82452916308983e-10	2.45015092767079e-09
ENSG00000160214.14	RRP1	626.376907849932	-0.82080854654073	0.13422463322781	1.91204253834339e-10	2.56445240235469e-09
ENSG00000185567.7	AHNAK2	7703.8655173436	1.24642028850045	0.213837843616099	1.91216920443319e-10	2.56445240235469e-09
ENSG00000041357.17	PSMA4	1866.21715474101	-0.457263913472284	0.0726433407806639	1.94824316103705e-10	2.61110847928436e-09
ENSG00000130305.18	NSUN5	337.321911780764	-0.860513011771639	0.140319846944886	1.95752775254989e-10	2.62182260226161e-09
ENSG00000170037.15	CNTROB	931.340313092043	-0.524660270258753	0.0838551196942176	1.96247106175704e-10	2.62671192574306e-09
ENSG00000157500.13	APPL1	1281.91005843038	-0.397383708506912	0.0631239237261971	1.97651965642678e-10	2.64377395518626e-09
ENSG00000176974.23	SHMT1	314.378513696397	-1.45515028876211	0.244917392016874	1.99412250635409e-10	2.66556454500674e-09
ENSG00000134809.10	TIMM10	331.626741356337	-0.689000414824381	0.111265705962315	2.0512531460643e-10	2.74012895606407e-09
ENSG00000164548.13	TRA2A	1171.36452996522	-0.596236673554183	0.0956526295858565	2.06443746169523e-10	2.75592906351666e-09
ENSG00000169994.21	MYO7B	30.8719219313178	-2.38182332659913	0.401976241111255	2.08334442503309e-10	2.77934287772964e-09
ENSG00000158828.9	PINK1	3119.63405790917	0.843645143418613	0.138342338990021	2.09914975776416e-10	2.79859086471471e-09
ENSG00000178996.15	SNX18	1473.45445798405	0.652238129616113	0.105323012217746	2.1010056224841e-10	2.79922834345127e-09
ENSG00000258366.13	RTEL1	547.099658266083	-0.826525087422949	0.13448568051621	2.10373958119037e-10	2.8010341291367e-09
ENSG00000105426.21	PTPRS	1572.61216457664	1.20869232796901	0.201217769164056	2.1797586190807e-10	2.9003494186301e-09
ENSG00000182326.18	C1S	4644.8795010328	1.91617003211208	0.339080515874226	2.25143443463737e-10	2.99375947925144e-09
ENSG00000100139.15	MICALL1	2001.37726520096	-0.888091440727979	0.145269445757215	2.27206176083231e-10	3.01921195922765e-09
ENSG00000003137.9	CYP26B1	115.836089832015	2.11842051136089	0.365694015909322	2.27612642497804e-10	3.02263638579763e-09
ENSG00000101544.10	ADNP2	588.869015575216	-0.752698626362636	0.122284970598784	2.27957207332094e-10	3.02523483904212e-09
ENSG00000144713.14	RPL32	5257.42218396244	-0.554383060315487	0.0891589018192225	2.30131371095438e-10	3.05209477670829e-09
ENSG00000137975.8	CLCA2	40.357559024421	3.25061548193241	0.563555849354113	2.30545742653018e-10	3.0555958246732e-09
ENSG00000196313.14	POM121	1644.06462183803	-0.51060746202284	0.0821595706853632	2.30999149389697e-10	3.05960933331152e-09
ENSG00000205084.13	TMEM231	185.874381678339	0.8851092956153	0.145235499611522	2.31842331366602e-10	3.06877686560692e-09
ENSG00000048405.12	ZNF800	475.503127731847	-0.719014419603269	0.116954141831167	2.36821458168594e-10	3.1326421790817e-09
ENSG00000105650.23	PDE4C	183.192760112519	2.46832197001383	0.423632301368065	2.38171197399988e-10	3.14844657695052e-09
ENSG00000115084.16	SLC35F5	3420.62148174676	0.905769003858834	0.150601173818677	2.39440259145459e-10	3.16316461984229e-09
ENSG00000185112.6	FAM43A	490.335198354222	1.68046740495176	0.289175114260269	2.43208373063027e-10	3.21085622085417e-09
ENSG00000198892.8	SHISA4	277.554495196187	1.23637096968553	0.207846230325565	2.43500638863666e-10	3.21262726002075e-09
ENSG00000110422.13	HIPK3	2428.63336850956	0.55066904741729	0.0885168747295638	2.437150610988e-10	3.21336963751163e-09
ENSG00000150768.19	DLAT	1177.83652893231	-0.579686063278468	0.0928768506886999	2.4918266545241e-10	3.28332905101301e-09
ENSG00000153246.14	PLA2R1	622.119668446413	1.42992218835191	0.239639878673942	2.49574065094365e-10	3.28635505806047e-09
ENSG00000114126.19	TFDP2	678.975374273554	0.774417009645598	0.127340035124057	2.55784693140722e-10	3.36595427152408e-09
ENSG00000117643.17	MAN1C1	80.5381689804432	2.73083045044463	0.469155025664287	2.60536125667464e-10	3.42626084227283e-09
ENSG00000121851.14	POLR3GL	364.131641560953	0.930379759050279	0.153987564199176	2.61681324485502e-10	3.43909518169239e-09
ENSG00000168827.16	GFM1	1160.83794033318	-0.573894717893482	0.092693066705056	2.65610438174765e-10	3.48847633021e-09
ENSG00000139182.16	CLSTN3	206.818904652573	1.03400510811363	0.171997454993672	2.65900024745594e-10	3.49002370980683e-09
ENSG00000165271.18	NOL6	1260.03659849869	-0.792847118447725	0.130458614596615	2.66182323184085e-10	3.49147349416026e-09
ENSG00000197256.12	KANK2	6180.43665009529	1.05098617958709	0.173726525954726	2.67761716333012e-10	3.50992422738976e-09
ENSG00000139517.10	LNX2	195.759486895806	-0.747461430617941	0.121669629565606	2.6928078459779e-10	3.52756091647834e-09
ENSG00000122203.16	KIAA1191	3253.64659042959	0.624640144755154	0.101286028274099	2.71531823711958e-10	3.55475747047652e-09
ENSG00000164338.11	UTP15	445.964176791525	-0.92359121211854	0.15256050304078	2.73819033080995e-10	3.58057876441228e-09
ENSG00000077348.11	EXOSC5	146.881051939928	-1.0377006630285	0.17236680505752	2.74022382506495e-10	3.58057876441228e-09
ENSG00000138442.12	WDR12	684.862599036886	-0.724155814240961	0.118724929482329	2.74032876201452e-10	3.58057876441228e-09
ENSG00000173465.9	ZNRD2	302.886113891709	-0.510638548770409	0.0819516610258972	2.74411928568746e-10	3.58322722664511e-09
ENSG00000165119.24	HNRNPK	13075.1984243232	-0.40230077222307	0.0644633677868622	2.79636514239906e-10	3.64910385120515e-09
ENSG00000170004.19	CHD3	5505.63005508979	0.8201527115585	0.135016243403585	2.81087576335004e-10	3.66568509369359e-09
ENSG00000028839.10	TBPL1	315.683261079641	-0.719011578612829	0.117385615049944	2.82247258565145e-10	3.67844759430829e-09
ENSG00000106628.14	POLD2	1799.14428249058	-0.587647380312602	0.0948534478534029	2.8263081282184e-10	3.68108516340651e-09
ENSG00000131943.21	C19orf12	731.78491518368	0.507600383933756	0.0819927629374853	2.8975072840911e-10	3.77139993582081e-09
ENSG00000129968.18	ABHD17A	1536.51751715534	0.338279757708335	0.0546556192712443	2.91910029906192e-10	3.79707297543791e-09
ENSG00000117228.12	GBP1	489.325091652916	-1.22604792778652	0.206913950286718	2.93028156334841e-10	3.80917855432585e-09
ENSG00000177830.19	CHID1	1532.91626807551	0.587819792200464	0.0956017449510492	2.9843630354169e-10	3.87700052132996e-09
ENSG00000165406.17	MARCHF8	786.544175678123	0.710509022283907	0.116179870894821	3.01991667050086e-10	3.9206815917723e-09
ENSG00000137656.13	BUD13	272.971076172546	-0.870664954050094	0.144152517852162	3.04908902856071e-10	3.95602751483375e-09
ENSG00000007384.16	RHBDF1	1034.92778535554	0.592615424891203	0.0961220100953792	3.05581949966598e-10	3.96222977627399e-09
ENSG00000110931.20	CAMKK2	1106.32791520497	0.455380273781668	0.0733116800213788	3.07154631614326e-10	3.98008150838003e-09
ENSG00000125965.10	GDF5	146.781652414314	2.84773547746825	0.508344783950857	3.09266715338208e-10	4.00489555273532e-09
ENSG00000168398.8	BDKRB2	542.58279946164	1.78611831459056	0.306636306043109	3.11341502980123e-10	4.02919532328035e-09
ENSG00000170191.5	NANP	293.951832650819	-0.498548363561409	0.0804730905250979	3.12138465354659e-10	4.0369378351852e-09
ENSG00000165029.17	ABCA1	667.938835434715	1.29976100578952	0.218749064618772	3.12508096525134e-10	4.03914726793746e-09
ENSG00000197989.16	SNHG12	302.384512786947	-1.333431779999	0.229284954291613	3.13307939235961e-10	4.04691081334791e-09
ENSG00000213918.11	DNASE1	242.655988116828	0.654143430579022	0.106562744480883	3.15680239552535e-10	4.07496258400788e-09
ENSG00000182108.11	DEXI	542.848596243738	0.591207534026357	0.0962461846654764	3.16360795761645e-10	4.08115469732388e-09
ENSG00000140264.23	SERF2	6377.63323383723	0.802801603354903	0.132920651330514	3.16737139301987e-10	4.08341700275239e-09
ENSG00000188157.16	AGRN	1712.1391323932	1.11360293386025	0.188032654109248	3.20609251862561e-10	4.13071577637509e-09
ENSG00000100372.16	SLC25A17	443.839828254046	-0.582761314332118	0.0947037112079358	3.21398982375673e-10	4.13826649170401e-09
ENSG00000148341.19	SH3GLB2	626.179227498306	0.560840488734958	0.0910448377809092	3.24570593742614e-10	4.17645682309211e-09
ENSG00000123064.14	DDX54	1351.9113637038	-0.691800220846446	0.113460863744311	3.25303457499898e-10	4.18323775283729e-09
ENSG00000158163.16	DZIP1L	213.057405226002	-0.822821777479982	0.135884050563924	3.26076846934411e-10	4.19053091461946e-09
ENSG00000128408.9	RIBC2	26.4405300615309	-2.03125023061718	0.36082951455817	3.27375775718766e-10	4.20456448233494e-09
ENSG00000250644.3	ENSG00000250644	403.761005385903	1.32528434817312	0.223629056862438	3.33173259390111e-10	4.27631982582962e-09
ENSG00000083845.10	RPS5	5486.72942731732	-0.645221766104873	0.106426040585562	3.33831585024751e-10	4.2820644851849e-09
ENSG00000189339.13	SLC35E2B	1628.94040701133	0.698244176266464	0.114431044472269	3.34442907644747e-10	4.28719936752427e-09
ENSG00000004776.14	HSPB6	2315.75311117264	1.4283034771017	0.243036486446674	3.38780778501312e-10	4.34006800604644e-09
ENSG00000167996.17	FTH1	58979.5240977315	1.18254000785617	0.204570434191626	3.39207638841022e-10	4.34279823942778e-09
ENSG00000284024.4	MSANTD7	532.816306914036	-0.77234180406246	0.127123340952182	3.42301508661422e-10	4.37964864797404e-09
ENSG00000303113.1	ENSG00000303113	18.0560125638701	2.12282265681922	0.364216464325695	3.45243120438148e-10	4.41450580305997e-09
ENSG00000295911.1	ENSG00000295911	39.0458154239926	-1.96487267189141	0.340990501237371	3.47583791452364e-10	4.44163992121329e-09
ENSG00000164466.14	SFXN1	1196.78905650881	-0.560613840349863	0.0915191902742122	3.53045291610147e-10	4.50859474225956e-09
ENSG00000177889.11	UBE2N	1938.92806473283	-0.656044234317456	0.107288385945655	3.53445349788105e-10	4.51086847801175e-09
ENSG00000113643.10	RARS1	2313.39545118543	-0.434916187380152	0.0691732806323982	3.59312864562711e-10	4.58287431398943e-09
ENSG00000125510.19	OPRL1	43.3629427121434	1.5402207783122	0.261384724376675	3.60668677874792e-10	4.59728117757844e-09
ENSG00000100632.12	ERH	1646.33353091043	-0.588727732999893	0.0956183402354774	3.74885448623732e-10	4.77550002829906e-09
ENSG00000111142.15	METAP2	2438.01525447489	-0.517704447754443	0.0834905745231196	3.755344413555e-10	4.77997553026821e-09
ENSG00000262209.3	PCDHGB3	70.3944601225117	1.6426105499087	0.28108219082605	3.75707300021574e-10	4.77997553026821e-09
ENSG00000071626.18	DAZAP1	2165.91343681738	-0.732376640911615	0.120671946214289	3.78459440479606e-10	4.81197679077887e-09
ENSG00000084774.15	CAD	1663.13609540093	-0.760129201407597	0.124922706133332	3.79829514631313e-10	4.82637653425829e-09
ENSG00000276672.1	ENSG00000276672	22.296022360668	-2.3067732962815	0.395803644807283	3.8526100934605e-10	4.89233324243315e-09
ENSG00000102710.22	SUPT20H	797.337599554463	-0.451078351791521	0.0730829763218186	3.8645119326561e-10	4.90438185182427e-09
ENSG00000105419.19	MEIS3	655.023323386781	0.882728777835591	0.147457773252006	3.877447443537e-10	4.91772641434362e-09
ENSG00000174915.13	PTDSS2	486.062222306678	0.663463002323128	0.109248979631173	3.92541664291905e-10	4.97472108238603e-09
ENSG00000100526.22	CDKN3	353.52233297021	-1.88458971908826	0.352706951272321	3.92728251606811e-10	4.97472108238603e-09
ENSG00000169016.18	E2F6	337.367948470685	-0.808705586140842	0.135361945421967	3.94514641332738e-10	4.99275620093922e-09
ENSG00000113845.11	TIMMDC1	1091.13284395297	0.403504217037242	0.0651962799940518	3.94954110346963e-10	4.99275620093922e-09
ENSG00000129028.9	THAP10	121.629194897877	-0.945921141912438	0.157223343315073	3.94998766074896e-10	4.99275620093922e-09
ENSG00000278730.1	ENSG00000278730	530.497773155673	0.755719543138197	0.125317833995447	3.95134952805899e-10	4.99275620093922e-09
ENSG00000101986.13	ABCD1	337.465239963551	0.830592051697813	0.138078193137976	3.9789149462832e-10	5.02446201855699e-09
ENSG00000115233.13	PSMD14	1818.9727901279	-0.576891669643434	0.0945128399637856	3.98438440196073e-10	5.02824361981603e-09
ENSG00000235865.2	GSN-AS1	77.362222352878	2.06935363298872	0.363210495640076	3.98955491473679e-10	5.03164349830057e-09
ENSG00000169403.13	PTAFR	28.1212911668026	-3.14809066724187	0.544298542610043	4.06020925086326e-10	5.11757639944415e-09
ENSG00000086504.19	MRPL28	763.421452427411	-0.631809119281907	0.103622527577004	4.1612790392247e-10	5.24171528325898e-09
ENSG00000116830.13	TTF2	507.625783039645	-0.973474516644012	0.162784372994643	4.16898995299981e-10	5.24817458891265e-09
ENSG00000007923.18	DNAJC11	1310.72911874604	-0.498981193028081	0.0811575767575186	4.17482335051991e-10	5.25226382884603e-09
ENSG00000100029.19	PES1	1764.26684181601	-0.662761468146274	0.109081083346222	4.19937038508996e-10	5.27987670075853e-09
ENSG00000135968.23	GCC2	1104.33412206432	0.639367338656428	0.105018777030542	4.20816632901249e-10	5.28591733681812e-09
ENSG00000075240.18	GRAMD4	345.100124670292	1.47071461045768	0.250943213881585	4.20937801504662e-10	5.28591733681812e-09
ENSG00000144746.8	ARL6IP5	2798.99942656441	1.01567989674925	0.17274550415545	4.21440811418838e-10	5.28896504410621e-09
ENSG00000241343.11	RPL36A	1727.83952937027	-0.539452854459507	0.0878365883389198	4.21721809510134e-10	5.28922452199191e-09
ENSG00000134222.17	PSRC1	317.946637290288	-1.58069807972537	0.2824107414491	4.27889365931109e-10	5.3632672035708e-09
ENSG00000153071.16	DAB2	8653.52758096892	0.593717511689469	0.0974506648277498	4.29459124317151e-10	5.37962422187169e-09
ENSG00000047346.14	ATOSA	600.305303298362	0.796853917275405	0.132558943184156	4.33298309685952e-10	5.42437156882266e-09
ENSG00000105204.14	DYRK1B	271.796359323734	1.21453090512637	0.206216897740118	4.42613591660376e-10	5.53757571142581e-09
ENSG00000172037.15	LAMB2	11727.1606684025	0.843794918797838	0.140196250750003	4.46877949590153e-10	5.58748687986014e-09
ENSG00000198055.12	GRK6	548.369446028822	-0.667044659840977	0.10978910933605	4.5395787662088e-10	5.67251914955907e-09
ENSG00000180354.17	MTURN	761.761391190201	0.940914933024957	0.158711641082666	4.57748937688474e-10	5.71637548614285e-09
ENSG00000065357.21	DGKA	895.993053192274	0.974016763746159	0.164733267794103	4.61529859028307e-10	5.76005139787293e-09
ENSG00000171533.13	MAP6	119.255948847676	1.81862402379971	0.320057385811374	4.66901454891248e-10	5.82351366511993e-09
ENSG00000147874.12	HAUS6	970.177433284046	-0.766769277901431	0.127309684068922	4.71723900553543e-10	5.88005289045821e-09
ENSG00000084764.13	MAPRE3	232.921529896228	0.714900288514583	0.118268329914882	4.73484822516898e-10	5.89838419613631e-09
ENSG00000102871.17	TRADD	336.264103884761	0.843297698995237	0.141738680884295	4.85533745134447e-10	6.04477612355496e-09
ENSG00000039123.17	MTREX	1571.716459469	-0.479311478291878	0.0782338054796071	4.88158998197394e-10	6.07373822741865e-09
ENSG00000119285.12	HEATR1	1489.24236657483	-0.581186075233695	0.0953586539665294	4.90386984443132e-10	6.09772506114784e-09
ENSG00000115946.9	PNO1	641.591513837677	-0.957482199033831	0.160811046107739	4.93035993484968e-10	6.12691456613308e-09
ENSG00000107186.18	MPDZ	1484.28495292872	0.76543758614929	0.127320610232253	5.10176716275336e-10	6.33604555090604e-09
ENSG00000169972.14	PUSL1	219.234165511359	-0.562501627282327	0.0922688709440104	5.11509763965449e-10	6.34872045464264e-09
ENSG00000276547.2	PCDHGB5	771.756152448719	1.09077163852353	0.18486356415732	5.15276779955191e-10	6.3915711936078e-09
ENSG00000261008.10	LINC01572	42.8962490720849	-2.36502691562839	0.427380557830167	5.15673452993741e-10	6.39258890660575e-09
ENSG00000107566.15	ERLIN1	2599.26993834175	-0.581240505458891	0.0956514596117999	5.20946428978028e-10	6.45401801461925e-09
ENSG00000126249.8	PDCD2L	58.915779536802	-1.25441783743505	0.213323096000055	5.26844055230317e-10	6.52310634623375e-09
ENSG00000115461.6	IGFBP5	12515.6564015174	3.06081173013565	0.553457017883134	5.3461014532777e-10	6.61523077513376e-09
ENSG00000172977.14	KAT5	673.679470472841	-0.474877312311191	0.0777169837144865	5.43252161175256e-10	6.71807511306078e-09
ENSG00000212694.8	LINC01089	77.7192185487293	0.963278720110845	0.161971851901508	5.49600252484621e-10	6.79244399633974e-09
ENSG00000137936.19	BCAR3	2051.06491560547	-0.605514815112828	0.0997162998433852	5.54428080916099e-10	6.84794513559472e-09
ENSG00000139116.20	KIF21A	129.128773445237	-1.01556454192126	0.172772386342568	5.61569607525061e-10	6.93106541256067e-09
ENSG00000168159.15	RNF187	2805.5613454643	0.442283130496962	0.0725256452046937	5.61839981026057e-10	6.93106541256067e-09
ENSG00000176971.4	FIBIN	249.979114962306	1.66782022467659	0.29331504994697	5.62821403927002e-10	6.93895951759031e-09
ENSG00000185298.13	CCDC137	704.083233336835	-0.737697228662348	0.122677532582318	5.64111141698381e-10	6.95064292118114e-09
ENSG00000165997.6	ARL5B	952.438286707118	-1.79774262889504	0.339037596729581	5.65216811742025e-10	6.96004556422695e-09
ENSG00000114302.18	PRKAR2A	2077.43472540053	-0.572893189665833	0.0938984622064069	5.71646269653957e-10	7.03495391085954e-09
ENSG00000189195.16	BTBD8	111.172831914172	1.07672025900553	0.182570032287719	5.78799404132953e-10	7.11867209029864e-09
ENSG00000240303.9	ACAD11	424.043825395731	0.651785936625688	0.108243676586178	5.79336304770335e-10	7.12096493667494e-09
ENSG00000239697.13	TNFSF12	410.290622632519	0.833697579542016	0.141194674054884	5.91570075527236e-10	7.26668951517856e-09
ENSG00000121741.18	ZMYM2	1184.67998505589	0.62768149192369	0.103962204714359	5.91907232386088e-10	7.26668951517856e-09
ENSG00000215712.12	TMEM242	317.727638544243	0.553266349598225	0.0911816072001048	5.97327113421837e-10	7.32879969233387e-09
ENSG00000119508.18	NR4A3	237.536571838573	-2.29938981666183	0.453515691871694	5.99633775819378e-10	7.35266086728915e-09
ENSG00000116685.18	KIAA2013	1486.92192019147	0.379417317586228	0.0626005802512185	6.0331038549545e-10	7.39328131031155e-09
ENSG00000196510.15	ANAPC7	853.494299797585	-0.604799427549065	0.0999019954681508	6.05205300656918e-10	7.40795684897297e-09
ENSG00000197496.7	SLC2A10	1327.98777508161	1.15459306736464	0.197860058424245	6.05237147814506e-10	7.40795684897297e-09
ENSG00000197728.12	RPS26	1850.19117988049	-0.827556086289201	0.137867995082119	6.08779794634193e-10	7.4468319490533e-09
ENSG00000108883.14	EFTUD2	2082.62447334798	-0.681671402481015	0.113099697242946	6.13610891883199e-10	7.5014116132869e-09
ENSG00000112902.13	SEMA5A	3450.60512424235	1.34882550154641	0.231369560425625	6.19487333524594e-10	7.56869731963482e-09
ENSG00000120324.9	PCDHB10	51.3783003813222	2.13073502394277	0.374075930712779	6.24150035384643e-10	7.62108198253917e-09
ENSG00000138587.7	MNS1	91.1087591011632	-1.12842310298388	0.192419951505915	6.25957233119074e-10	7.63855799550351e-09
ENSG00000115942.10	ORC2	367.940536800153	-0.584590461801596	0.096682645602155	6.3253988422815e-10	7.71425292181726e-09
ENSG00000175395.17	ZNF25	385.074206649064	0.626326910129575	0.103852972204101	6.36115148227267e-10	7.75320190862724e-09
ENSG00000204104.13	TRAF3IP1	490.048650886576	0.471334029161531	0.0774601416681862	6.41860904460404e-10	7.81854307963218e-09
ENSG00000123416.16	TUBA1B	36632.8603637958	-1.15125890257676	0.204560615610671	6.48756084483509e-10	7.89779875646251e-09
ENSG00000116898.13	MRPS15	695.160642717269	-0.587447939643227	0.0973609414823827	6.50546889691951e-10	7.91485730824016e-09
ENSG00000305744.1	ENSG00000305744	18.7797773672163	-3.6222485286447	0.653969258571908	6.51638837240417e-10	7.92339790248402e-09
ENSG00000266904.9	LINC00663	28.7346897718779	1.40925718617555	0.242154733717553	6.53590239364952e-10	7.94237229869443e-09
ENSG00000070761.9	CFAP20	545.015516853525	-0.64515802682228	0.107299079361739	6.55322945644741e-10	7.95866802726231e-09
ENSG00000241127.10	YAE1	203.56947867047	-0.85198392267123	0.144129373323232	6.60678155469985e-10	8.01891204470678e-09
ENSG00000166923.13	GREM1	108161.719807777	1.205011317333	0.206066565977033	6.61786392333395e-10	8.02756771309248e-09
ENSG00000101898.8	MCTS2	131.360217243934	-1.03721405079729	0.176181563020347	6.64028769488881e-10	8.04996213512833e-09
ENSG00000106399.12	RPA3	280.404171402764	-0.779425479111954	0.130605833411458	6.65256525200845e-10	8.06003701790743e-09
ENSG00000100902.12	PSMA6	1848.63923013515	-0.35728841679943	0.0579217017062526	6.65764098023449e-10	8.06055807793451e-09
ENSG00000047621.13	FERRY3	595.111157547341	-0.532419583347843	0.0878405455643957	6.66092972381732e-10	8.06055807793451e-09
ENSG00000166889.15	PATL1	1337.2586818918	-0.681103862455316	0.113214055025633	6.70621273454423e-10	8.11052561550414e-09
ENSG00000170345.12	FOS	642.979722585909	-3.45102872591985	0.81740705277067	6.73579569163508e-10	8.13990325442519e-09
ENSG00000141699.12	RETREG3	917.318917693511	0.64094341377595	0.106820840134805	6.73851622893157e-10	8.13990325442519e-09
ENSG00000174348.15	PODN	1480.39583897786	2.40117832623415	0.423653800477892	6.82922972468066e-10	8.2445804840203e-09
ENSG00000159899.17	NPR2	1214.373970162	0.565392047765329	0.0937872259290009	6.86530873625228e-10	8.28321513676804e-09
ENSG00000131148.10	EMC8	576.726706178649	-0.634050795168193	0.105205483879988	6.94333641650884e-10	8.372386309236e-09
ENSG00000185668.8	POU3F1	24.4561841720774	-3.96546098993824	0.72524619732411	6.95445595346999e-10	8.38082064428252e-09
ENSG00000177542.12	SLC25A22	454.235372323992	-0.800813402913876	0.134422404675139	6.99294420862707e-10	8.42220749442116e-09
ENSG00000136542.10	GALNT5	6551.97939048844	2.125643327559	0.380524022728947	7.12521004332592e-10	8.57642284717394e-09
ENSG00000165660.9	ABRAXAS2	556.484839281569	-0.336883331774504	0.0549458870006366	7.14805044140762e-10	8.59882112898283e-09
ENSG00000182218.11	HHIPL1	444.665392116699	1.62664857519609	0.290173079446268	7.18321570836827e-10	8.63601045932702e-09
ENSG00000172663.10	TMEM134	275.389481152204	0.793213654845432	0.133092151994958	7.26534381095752e-10	8.72958341520017e-09
ENSG00000186603.7	HPDL	22.5451133143077	-2.9096441910611	0.506788833126289	7.2823183546222e-10	8.7448075844689e-09
ENSG00000181513.16	ACBD4	65.3858253314964	1.14326862149938	0.195637389341579	7.3604843994956e-10	8.83345079911114e-09
ENSG00000115226.11	FNDC4	361.724980252094	1.62770674045108	0.285680815310261	7.5875573282864e-10	9.10058971641812e-09
ENSG00000120992.19	LYPLA1	996.175218278583	-0.593713706927496	0.0986209386556352	7.62920439242147e-10	9.14514305871501e-09
ENSG00000224078.16	SNHG14	1551.75928790829	0.783193979345002	0.131758740180756	7.6679687610347e-10	9.1861904060556e-09
ENSG00000100568.12	VTI1B	2219.11607542752	0.482861214972324	0.0797200181765133	7.71568291173157e-10	9.23790485566069e-09
ENSG00000162512.17	SDC3	3201.09006052172	1.33475455571806	0.232223118441002	7.9439143691458e-10	9.50556255313924e-09
ENSG00000117632.24	STMN1	3943.34331578767	-1.43743926393206	0.267257402832932	7.97986915005683e-10	9.54296535555354e-09
ENSG00000109971.15	HSPA8	29246.142128811	-0.770906832687794	0.129712803901426	7.99759524500012e-10	9.55853765811249e-09
ENSG00000145365.13	TIFA	229.433382076922	-0.779546918109636	0.131464386291546	8.01906027846885e-10	9.57855771533981e-09
ENSG00000117335.22	CD46	3486.53078981743	0.707350832887653	0.118047261452481	8.09317658009588e-10	9.6614078586597e-09
ENSG00000171503.14	ETFDH	461.373608260495	0.652414014893226	0.109287793469846	8.1389820567209e-10	9.71038387718469e-09
ENSG00000110700.8	RPS13	3657.95984879257	-0.521061280379179	0.0866337835858921	8.14542264335492e-10	9.71236486312707e-09
ENSG00000167601.13	AXL	9078.2855202332	-0.800681462857043	0.136129498459016	8.18058169727437e-10	9.74856650587804e-09
ENSG00000237232.10	ZNF295-AS1	75.5178528737073	-1.66304246545453	0.292406444019091	8.21471508065809e-10	9.78350416229842e-09
ENSG00000143437.22	ARNT	1139.00646714203	0.588557295154091	0.0979131378429478	8.22085647737274e-10	9.78508271278614e-09
ENSG00000167291.17	TBC1D16	1367.10134587145	0.710993502456776	0.119567932047046	8.25792088842674e-10	9.82344476645519e-09
ENSG00000126218.13	F10	625.33493845084	1.88724061179929	0.329598996075892	8.28366829013474e-10	9.84830733288224e-09
ENSG00000113163.20	CERT1	1232.21583017801	0.930824189969514	0.1589201904516	8.29021819424779e-10	9.85033060062729e-09
ENSG00000152763.18	DNAI4	56.8179910860117	1.28251718273819	0.224350498488229	8.36254141173329e-10	9.93045683247207e-09
ENSG00000178685.15	PARP10	452.104501704337	0.952824128101538	0.162467137364486	8.39182948277989e-10	9.95941538733189e-09
ENSG00000117713.22	ARID1A	1907.5207667432	-0.529826243295045	0.0880134942932455	8.40776869345354e-10	9.97250696518324e-09
ENSG00000063177.14	RPL18	4855.48966722734	-0.531874828164241	0.0886903072487644	8.43552729683635e-10	9.99959414335594e-09
ENSG00000085063.19	CD59	24527.0784842833	0.759791644624425	0.128128745215384	8.55285275005322e-10	1.0132761642891e-08
ENSG00000126457.23	PRMT1	1938.07624855675	-0.743541495932854	0.125362422777197	8.61711793221489e-10	1.02029488430502e-08
ENSG00000035862.14	TIMP2	28846.2861073205	1.04545800278646	0.181440349003711	8.74700595118585e-10	1.03507086148045e-08
ENSG00000129460.18	NGDN	373.437625005031	-0.819647223961423	0.139845358878492	8.86794638451631e-10	1.04877144726777e-08
ENSG00000029993.16	HMGB3	801.130197683529	-1.2386191352163	0.219524155777358	8.91641260601343e-10	1.05388988556708e-08
ENSG00000153485.7	LYSET	156.914909431399	-0.701011440468324	0.117815403936169	9.00822520013252e-10	1.06412278846682e-08
ENSG00000174579.5	MSL2	489.590377434504	-0.705133741303042	0.118623043234472	9.03241889937801e-10	1.06636076233331e-08
ENSG00000144028.16	SNRNP200	4472.82417496922	-0.405369618169292	0.0666921402382539	9.06968674715252e-10	1.07013876497471e-08
ENSG00000143434.18	SEMA6C	184.079020019073	0.998996106078836	0.171362864166548	9.09359379753157e-10	1.072336847233e-08
ENSG00000280047.1	ENSG00000280047	27.1188145270124	1.99111417710048	0.355185341802569	9.14462868536315e-10	1.07772949900933e-08
ENSG00000004700.17	RECQL	2350.73328391749	-0.549456511556093	0.0909397771122917	9.28008012144248e-10	1.09305894439112e-08
ENSG00000173540.15	GMPPB	764.773790900431	-0.790336748873497	0.133505053856032	9.42100798089277e-10	1.10901529638343e-08
ENSG00000008283.17	CYB561	698.050695704081	1.06094029547454	0.183304943552782	9.4451058154979e-10	1.11120822211515e-08
ENSG00000136930.14	PSMB7	2267.11492795602	-0.460396091923361	0.0763772613645446	9.48444863736653e-10	1.11519113086813e-08
ENSG00000090565.18	RAB11FIP3	1168.58054926974	0.607718641055609	0.101905139203214	9.53943327345309e-10	1.12100754916148e-08
ENSG00000101187.17	SLCO4A1	31.3291647733946	-2.34032303915823	0.415407434064095	9.87459298512978e-10	1.15972242931715e-08
ENSG00000111364.17	DDX55	436.409143168585	-0.585752796404862	0.0974433289782916	9.90125709748939e-10	1.162182216677e-08
ENSG00000140471.18	LINS1	179.585319727714	-0.718524960441609	0.121258425102937	1.00332093425864e-09	1.17699045856046e-08
ENSG00000135093.14	USP30	221.166656191465	0.563620649339477	0.0940978827412815	1.00805369359484e-09	1.18186006615465e-08
ENSG00000161013.18	MGAT4B	4603.86249619689	0.715215954549472	0.121870790427193	1.01696320293011e-09	1.1916181290158e-08
ENSG00000180398.14	MCFD2	9273.07267304808	0.483842180297798	0.0799629778160842	1.0456220466678e-09	1.22449272300844e-08
ENSG00000181450.18	ZNF678	103.574580282514	-0.834909160353505	0.142013285296502	1.05092694336266e-09	1.22999617714531e-08
ENSG00000161281.11	COX7A1	289.729253326732	1.54166790717544	0.270862829084592	1.05547307688649e-09	1.23460575568105e-08
ENSG00000169084.15	DHRSX	354.215885230757	0.886509765355567	0.151339230236587	1.0636361689845e-09	1.24343841665288e-08
ENSG00000013583.11	HEBP1	749.55084053427	0.698436648980143	0.118535654198732	1.07288270426173e-09	1.25352678465726e-08
ENSG00000162923.18	WDR26	3382.71270081065	0.449799524518141	0.0748263015316498	1.0804361000828e-09	1.26162647594726e-08
ENSG00000142230.14	SAE1	3108.53651445257	-0.66644012982213	0.113036146239725	1.094300756813e-09	1.27708229620486e-08
ENSG00000107833.12	NPM3	184.750508007144	-1.43625342856715	0.251438268732402	1.10061863134469e-09	1.28371810285083e-08
ENSG00000137135.19	ARHGEF39	71.7995447266961	-1.2289433694248	0.213543210152278	1.10363253545641e-09	1.28649488556531e-08
ENSG00000099953.11	MMP11	111.531130346783	2.65645414093937	0.474056501495645	1.11014989080425e-09	1.29335008494041e-08
ENSG00000143387.15	CTSK	12380.2875850088	2.24507460357	0.438064366770314	1.11140923046682e-09	1.29407522891833e-08
ENSG00000064419.15	TNPO3	1568.45580320202	-0.460856758183444	0.0766953042037571	1.11849606255545e-09	1.30158092777787e-08
ENSG00000143179.17	UCK2	1302.15049352885	-0.867844492193371	0.14841904543388	1.11938753281414e-09	1.30187268985219e-08
ENSG00000168610.18	STAT3	2591.2035506029	0.643529621160566	0.109094958518133	1.12037283195535e-09	1.30227318075909e-08
ENSG00000173511.11	VEGFB	1211.54713725516	0.860265121562612	0.14809094941921	1.12903323528003e-09	1.31158932386619e-08
ENSG00000164237.10	CMBL	457.126727807193	1.16362948844231	0.20245828029821	1.13067901919497e-09	1.3127506464002e-08
ENSG00000106665.17	CLIP2	2084.82600311537	0.607297022571739	0.102133061808642	1.13424667254939e-09	1.31614071346993e-08
ENSG00000185869.16	ZNF829	153.677924537642	-0.876267280274857	0.150808028330308	1.14558101365429e-09	1.32853396320936e-08
ENSG00000174231.19	PRPF8	6922.03698939387	-0.28550335629314	0.0468835899334856	1.16664690285465e-09	1.35219234296639e-08
ENSG00000104524.15	PYCR3	289.58614282282	-0.795342164689509	0.135291087655443	1.17143951977615e-09	1.35697309936214e-08
ENSG00000197019.6	SERTAD1	772.463662967844	-0.941101026518092	0.162379539554904	1.18573643763721e-09	1.37275173446797e-08
ENSG00000135372.11	NAT10	928.720212372081	-0.681869354498296	0.115424106493679	1.20117154391663e-09	1.38982935246573e-08
ENSG00000148843.16	PDCD11	1302.03405336567	-0.76920854762402	0.131054761708387	1.23510791869345e-09	1.42828245259042e-08
ENSG00000105136.23	ZNF419	131.540961146376	0.889002746915178	0.152693734066368	1.2590908407683e-09	1.45506791767633e-08
ENSG00000232187.1	FTH1P7	30.4691971796148	1.80660907746409	0.319870269277112	1.25970295658661e-09	1.45506791767633e-08
ENSG00000187522.16	HSPA14	334.499374681321	-0.828035451806588	0.141729997943792	1.26519726416568e-09	1.46058397802945e-08
ENSG00000099956.21	SMARCB1	1074.29084485298	-0.504163862941866	0.084507865369871	1.27221825873779e-09	1.46785522890599e-08
ENSG00000156398.14	SFXN2	45.862789978044	-1.58940298877522	0.279321394020197	1.28122983248623e-09	1.47741360592822e-08
ENSG00000293339.1	ENSG00000293339	256.263848470806	-0.884351767137251	0.151770559649408	1.28943390951612e-09	1.48603052600956e-08
ENSG00000141503.18	MINK1	2028.24125217185	0.433684006335943	0.0723928513206822	1.31105460395967e-09	1.51009112490094e-08
ENSG00000125459.19	MSTO1	704.19725381924	-0.695108105666305	0.11801369414614	1.31246338438519e-09	1.51085728294267e-08
ENSG00000113645.16	WWC1	297.17910892651	-2.51499811672413	0.474336120484934	1.32746147147356e-09	1.52725720143826e-08
ENSG00000124098.10	FAM210B	1300.99416319492	1.1689398487534	0.205573601290145	1.33092953327585e-09	1.53038065971131e-08
ENSG00000221914.12	PPP2R2A	1282.97724359912	-0.47341099217804	0.0791815305071664	1.33561621486935e-09	1.53490103244997e-08
ENSG00000100764.15	PSMC1	2893.40568524264	-0.446673933574869	0.0742206208806557	1.37160982869281e-09	1.57537413789602e-08
ENSG00000198242.15	RPL23A	3446.18498791679	-0.533294848221174	0.0899168003047564	1.37579184160344e-09	1.57928466879653e-08
ENSG00000204160.13	ZDHHC18	667.725176608541	-0.708688718208421	0.121031911367049	1.38195706244265e-09	1.58546604148559e-08
ENSG00000112877.9	CEP72	58.8064615059773	-1.20467537853037	0.210427676091029	1.39789533948679e-09	1.60284636047926e-08
ENSG00000100664.11	EIF5	6195.54254280467	-0.63382915938424	0.109075114852502	1.42005386097871e-09	1.62733527057898e-08
ENSG00000256269.12	HMBS	385.779973145886	-0.815366018607892	0.139477570694767	1.42165593955814e-09	1.62825283990656e-08
ENSG00000135776.6	ABCB10	716.315261933236	-0.611419948482867	0.103258839763501	1.42342090862909e-09	1.62935583219864e-08
ENSG00000136715.20	SAP130	710.461942612358	-0.704922925830211	0.120099019687596	1.42589863658675e-09	1.63127300102306e-08
ENSG00000104897.11	SF3A2	755.989506853512	-0.708850509738061	0.120866000081597	1.44225920825721e-09	1.64906148527688e-08
ENSG00000174306.23	ZHX3	2200.51692370689	0.396879912109434	0.06638850413566	1.44341205642534e-09	1.64945141521092e-08
ENSG00000165283.17	STOML2	1238.42825937331	-0.761213216077511	0.130714477018557	1.50671357457379e-09	1.72082104599158e-08
ENSG00000187954.15	ZFTRAF1	543.030687522293	0.722910800729501	0.124326414914422	1.51400836646638e-09	1.72818101066651e-08
ENSG00000100926.16	TM9SF1	1610.53774529159	0.50436998135308	0.0851613531868665	1.5249571693341e-09	1.73970127830041e-08
ENSG00000051523.13	CYBA	1137.70260620574	1.08350325087488	0.191463263181537	1.53260641435536e-09	1.74744652788284e-08
ENSG00000120948.20	TARDBP	3539.2341188342	-0.341826608236533	0.0557290450833508	1.53638481208052e-09	1.75077210386158e-08
ENSG00000132465.13	JCHAIN	31.3146360295144	2.50882626863504	0.452094988727205	1.56293485574552e-09	1.78002860981151e-08
ENSG00000244038.11	DDOST	4959.56375215684	0.492049640416651	0.0830760197687107	1.58550114818306e-09	1.80471777752289e-08
ENSG00000196233.15	LCOR	857.036172004314	-0.510074003220698	0.0854205520161755	1.58712854076157e-09	1.80555866132103e-08
ENSG00000107882.13	SUFU	445.185519954838	0.540442652333114	0.0914386126883328	1.63772749060995e-09	1.86207874394029e-08
ENSG00000109534.18	GAR1	404.845430245364	-0.786186837867848	0.135274840432925	1.64420757335147e-09	1.86840097736886e-08
ENSG00000302813.1	ENSG00000302813	7.41886730154149	-6.52726551516081	1.50610421684044	1.66275466959135e-09	1.88842087069631e-08
ENSG00000069275.14	NUCKS1	7646.9118733659	-0.541535095838398	0.0916808887502349	1.66520929838509e-09	1.89015209634571e-08
ENSG00000198960.12	ARMCX6	853.37704899328	0.591917552775958	0.100564283884636	1.66660711720254e-09	1.89068249063769e-08
ENSG00000198924.9	DCLRE1A	182.053949370228	-0.898143756231661	0.155469703051779	1.67962210690803e-09	1.90438403840164e-08
ENSG00000179115.12	FARSA	1235.7547346729	-0.754435442943973	0.12992154625546	1.69814095035706e-09	1.92430718512854e-08
ENSG00000186854.12	TRABD2A	211.976938622931	-1.99717339799666	0.361565291091748	1.70215445682142e-09	1.92778005873453e-08
ENSG00000299739.1	ENSG00000299739	13.5300725018628	-4.66942400766498	0.873426584587965	1.70659718629486e-09	1.93173490981276e-08
ENSG00000173992.10	CCS	276.949167810108	0.566925311518306	0.096891124878385	1.7174580719094e-09	1.94258837164061e-08
ENSG00000154640.16	BTG3	794.231306114673	-0.915045647907239	0.158672879538289	1.71809789538251e-09	1.94258837164061e-08
ENSG00000114626.19	ABTB1	477.103255007024	0.833016823880085	0.143835044286999	1.74090651505733e-09	1.9672824567817e-08
ENSG00000119041.12	GTF3C3	736.936349804586	-0.371333800820467	0.0619075096587014	1.74232047470717e-09	1.96778584797667e-08
ENSG00000204310.14	AGPAT1	1687.08884880425	0.528729387088628	0.0898143809386891	1.7547607061019e-09	1.98073489036547e-08
ENSG00000183826.20	BTBD9	421.967712476722	0.675086633421499	0.115666859422005	1.75858618823791e-09	1.98395081469283e-08
ENSG00000109881.18	CCDC34	335.819756065329	-0.904223154427981	0.156976496886997	1.76794632476478e-09	1.9934036307753e-08
ENSG00000037897.18	METTL1	204.437340570247	-0.875798988781508	0.151736928720393	1.78971540798066e-09	2.01682959841104e-08
ENSG00000119737.6	GPR75	46.6167580415775	-1.83527321399944	0.328016953132033	1.80407233368001e-09	2.03188146761145e-08
ENSG00000119684.17	MLH3	524.444183526465	0.518597603868012	0.0879123415237431	1.81218243530837e-09	2.03988491526845e-08
ENSG00000167617.4	CDC42EP5	197.875195676869	0.999304678870332	0.174688572490591	1.81419196562059e-09	2.04101618812177e-08
ENSG00000131462.10	TUBG1	1652.79005280661	-0.852956006405133	0.149123601609332	1.82700171370985e-09	2.05429002873031e-08
ENSG00000115363.15	EVA1A	1322.65372028484	-0.759060256175673	0.130267975442616	1.86583329904827e-09	2.09679208905215e-08
ENSG00000117505.14	DR1	2053.2664487849	-0.531268950234268	0.0891789797058991	1.89215431077666e-09	2.12519575933445e-08
ENSG00000106330.13	MOSPD3	213.498137410915	0.825873653498965	0.143179216144624	1.89548469191568e-09	2.12776010885871e-08
ENSG00000141337.13	ARSG	175.258192468747	1.52088107575122	0.272291691438347	1.9047921740893e-09	2.13702746511024e-08
ENSG00000127774.8	EMC6	359.455234887698	-0.659908877960934	0.112978040289794	1.90647885126071e-09	2.13773936533748e-08
ENSG00000101421.5	CHMP4B	2007.14078133705	0.382400296470506	0.0644301329391635	1.91028037306804e-09	2.14082055267493e-08
ENSG00000144711.17	IQSEC1	1341.44712840011	0.584695269711724	0.099696586428945	1.93052072467181e-09	2.16231091972888e-08
ENSG00000127526.16	SLC35E1	2328.74176239972	0.370507456487691	0.0629677281434302	1.94560121449157e-09	2.17800140363855e-08
ENSG00000114423.24	CBLB	1345.2167489263	0.856565774874509	0.149289817530931	1.95746177895916e-09	2.19007204982887e-08
ENSG00000159461.16	AMFR	2387.97723696577	0.497923749567673	0.0843877784322035	1.95892379635563e-09	2.19050157921594e-08
ENSG00000106992.20	AK1	955.773453245193	0.961774314645404	0.168339900104048	1.97926196954575e-09	2.21202666101378e-08
ENSG00000120137.8	PANK3	2305.67476044305	-0.475528247334003	0.0804123618532414	2.003329495894e-09	2.23769371619429e-08
ENSG00000110011.15	DNAJC4	174.941397877587	0.753633278938922	0.130694372792027	2.03513562167298e-09	2.27197173412921e-08
ENSG00000010072.17	SPRTN	310.37156431221	-0.617363425495622	0.105355620449258	2.04394983239978e-09	2.28055863232832e-08
ENSG00000117143.15	UAP1	5117.53019571642	-0.818605225791628	0.142267391734279	2.06352460403888e-09	2.30113572474544e-08
ENSG00000102119.13	EMD	925.56911249917	-0.534288195381421	0.0913413380655886	2.0700211224269e-09	2.30711405186339e-08
ENSG00000181026.16	AEN	1492.50340847015	-0.986879434938953	0.175931009670864	2.09652403184821e-09	2.3353714517046e-08
ENSG00000125304.11	TM9SF2	4374.09668554661	0.502757007271458	0.0853012345462738	2.10603435491243e-09	2.34447802132958e-08
ENSG00000174842.18	GLMN	185.490930572124	-0.764916799543716	0.132314788611487	2.10700702182686e-09	2.34447802132958e-08
ENSG00000113391.20	ARB2A	667.612006236879	0.690652872446507	0.119285863947684	2.1178095995369e-09	2.35520828918395e-08
ENSG00000128590.6	DNAJB9	627.245078203779	0.422744154299595	0.0715154906644912	2.12503263886643e-09	2.36194820330898e-08
ENSG00000085788.15	DDHD2	1080.87670728079	0.500520724315919	0.0849484713199552	2.12954259491583e-09	2.36566683671404e-08
ENSG00000306517.1	ENSG00000306517	72.3675661923527	1.84376542009792	0.3323236405269	2.13161034325196e-09	2.36666988820729e-08
ENSG00000163412.14	EIF4E3	205.595643793144	0.998052308505757	0.175191059055098	2.17382457727004e-09	2.41222106832182e-08
ENSG00000178033.6	CALHM5	663.268121239586	0.855375771572495	0.149022011362264	2.20653631186358e-09	2.44718366727315e-08
ENSG00000132323.10	ILKAP	419.361291469815	-0.669139814105365	0.115245425672528	2.2121014212974e-09	2.4520172764823e-08
ENSG00000108298.13	RPL19	8808.99814724022	-0.398891623157307	0.0670119092979073	2.21795623887855e-09	2.45716656824069e-08
ENSG00000156469.10	MTERF3	272.106136322631	-0.629515968916166	0.108018951549876	2.2308299355861e-09	2.47008188726095e-08
ENSG00000198026.9	ZNF335	487.364687587181	-0.893979476322142	0.157478189867898	2.29751176191076e-09	2.54252962845876e-08
ENSG00000119953.15	SMNDC1	711.13530868161	-0.521722026776991	0.0888500761688901	2.30550989573256e-09	2.54999183786033e-08
ENSG00000247626.5	MARS2	127.867487087983	-1.35835287217794	0.240738234944388	2.34011959622582e-09	2.58686343613255e-08
ENSG00000175166.18	PSMD2	14459.3879988382	-0.704812503813887	0.122700131831607	2.36736999436303e-09	2.6155640862136e-08
ENSG00000198563.15	DDX39B	3609.46419952281	-0.487895336676337	0.0834592773283827	2.37595581389859e-09	2.62362338189085e-08
ENSG00000168476.13	REEP4	438.805785977042	-0.797306055435036	0.140232357182745	2.38044690531791e-09	2.62715481924222e-08
ENSG00000138688.17	BLTP1	2301.72629780286	0.706304484936563	0.122059641404982	2.39884156200397e-09	2.64601861328972e-08
ENSG00000168016.16	TRANK1	310.769121286252	1.27352392592029	0.227298649674192	2.41969514132993e-09	2.66757275537393e-08
ENSG00000198355.6	PIM3	569.824527404806	-1.21527124465662	0.218258846745482	2.49320525061685e-09	2.74712279186731e-08
ENSG00000223496.3	EXOSC6	840.932921365139	-0.666214292760957	0.114969562042991	2.51416688794888e-09	2.7687177685282e-08
ENSG00000114315.5	HES1	299.28227357621	-2.44301358867318	0.547333521931983	2.54571832955583e-09	2.8019450173302e-08
ENSG00000170088.15	TMEM192	705.880053184913	0.583902124293194	0.100302811428235	2.55882526287226e-09	2.81484632869727e-08
ENSG00000067191.18	CACNB1	226.852940730795	0.599720688727918	0.103010663611523	2.56716991848198e-09	2.82184543257683e-08
ENSG00000105323.19	HNRNPUL1	5008.84759591482	-0.464170839275145	0.0781377702600723	2.5679654517347e-09	2.82184543257683e-08
ENSG00000204525.19	HLA-C	7186.77407565958	0.930066874684048	0.163255195371746	2.5819805755685e-09	2.83571250456221e-08
ENSG00000104969.12	SGTA	1400.30820290472	-0.45563078072144	0.0775316631537743	2.60084504936435e-09	2.85488761280307e-08
ENSG00000136048.15	DRAM1	2636.37811356295	1.12147455489062	0.19893023561429	2.60576467670289e-09	2.85874334240007e-08
ENSG00000115816.16	CEBPZ	1075.41125903274	-0.805020172752075	0.141730730512657	2.61213630511516e-09	2.86418701820452e-08
ENSG00000145414.10	NAF1	404.669016314403	-0.937562890749967	0.168422105245684	2.6349789824905e-09	2.88767545664736e-08
ENSG00000164933.13	SLC25A32	1123.92269925402	-0.706481487461753	0.123017756009001	2.63941715733918e-09	2.89097993546186e-08
ENSG00000005882.13	PDK2	456.121763626827	1.24161230401465	0.222579698190282	2.64707669118134e-09	2.8978073389775e-08
ENSG00000184967.8	NOC4L	246.442327867628	-0.962590541301636	0.169729035695558	2.64990506823198e-09	2.8990402388319e-08
ENSG00000156011.19	PSD3	2110.9346199617	1.13487974891043	0.201272464494553	2.65105658221757e-09	2.8990402388319e-08
ENSG00000100614.19	PPM1A	1397.1786352579	0.475911500515801	0.0813368185278635	2.65802710593958e-09	2.90509923283918e-08
ENSG00000100300.19	TSPO	2816.44403735272	0.667360464325349	0.115447558470015	2.68488460397756e-09	2.93287555825892e-08
ENSG00000205659.13	LIN52	215.206194282187	-0.769528112747656	0.13392336684381	2.69671537673822e-09	2.94421617542006e-08
ENSG00000089006.18	SNX5	1680.26199553865	-0.61365552499662	0.105881482795977	2.70921358712419e-09	2.95627291424218e-08
ENSG00000113369.9	ARRDC3	1587.80144063579	0.973190723478869	0.172222953587788	2.74464343331189e-09	2.99332610188035e-08
ENSG00000111911.8	HINT3	460.407395653952	0.775712979726539	0.135376806319609	2.77799033306231e-09	3.02806907656438e-08
ENSG00000135926.16	TMBIM1	5233.14817650424	0.619525059578439	0.107619191618924	2.7869404769611e-09	3.03619606492738e-08
ENSG00000116459.12	ATP5PB	2386.7696629329	-0.402722941099833	0.0683068440132451	2.816635161353e-09	3.06535974362996e-08
ENSG00000136504.15	KAT7	805.174128848346	-0.39707961089206	0.0671755820400197	2.81672735572258e-09	3.06535974362996e-08
ENSG00000040933.18	INPP4A	633.456011063091	0.423848274011442	0.0725988190231286	2.83104454412209e-09	3.07929138369768e-08
ENSG00000114988.13	LMAN2L	462.827124886882	0.463336149459902	0.0793953621892435	2.83282632251431e-09	3.07958080368356e-08
ENSG00000253731.3	PCDHGA6	161.650877852187	1.16425739736071	0.208990999417238	2.83562119526093e-09	3.08097066552468e-08
ENSG00000121940.18	CLCC1	813.611224156851	0.409454434895833	0.0699274224578697	2.8393086714382e-09	3.08273314378411e-08
ENSG00000188566.16	NDOR1	489.38273226917	-0.753063697680081	0.131410660377618	2.84027780547487e-09	3.08273314378411e-08
ENSG00000102901.14	CENPT	1212.23918336479	-0.433955429943181	0.0739429650438967	2.85776175142171e-09	3.10005356462287e-08
ENSG00000168389.19	MFSD2A	82.7710719897317	-1.80231702852781	0.332431950542452	2.86189424649306e-09	3.10287979190214e-08
ENSG00000148187.19	MRRF	455.068178048693	-0.600373901727075	0.103642280202925	2.87645100404556e-09	3.11699901334388e-08
ENSG00000174840.10	PDE12	773.335581818896	-0.484523709759352	0.0827341393858579	2.89995914492969e-09	3.14079796943931e-08
ENSG00000115159.18	GPD2	1146.22900013072	-0.992991537008013	0.175734002765723	2.92060955068581e-09	3.1614781486859e-08
ENSG00000117151.14	CTBS	553.132143585454	0.76764089524681	0.134407298680133	2.92551248708921e-09	3.16509918597863e-08
ENSG00000126698.12	DNAJC8	2498.79540006499	-0.347108900389039	0.0588138439321858	2.93548346286111e-09	3.17419654062863e-08
ENSG00000140319.12	SRP14	4242.26384941773	0.540342054184082	0.0931742918629412	2.93925071561216e-09	3.17657957658552e-08
ENSG00000175354.21	PTPN2	338.675479005397	-0.758147433554118	0.132925098907502	2.95070525218951e-09	3.18726365305616e-08
ENSG00000166289.7	PLEKHF1	223.431955662577	0.758676283860817	0.132803769569215	2.97533303609463e-09	3.21215816298463e-08
ENSG00000113209.9	PCDHB5	15.1486029598621	2.30103140166581	0.421125232507981	2.99302931558709e-09	3.2295469800371e-08
ENSG00000198700.11	IPO9	2543.81124410219	-0.378422010038511	0.0635948735354215	2.99767483763445e-09	3.23284274687138e-08
ENSG00000160271.17	RALGDS	691.405557868747	0.883954283131682	0.155953499148333	3.01969227693684e-09	3.25485982402137e-08
ENSG00000186889.11	TMEM17	66.7677257344719	0.96089805639517	0.16969517219079	3.03266028343092e-09	3.26710454076084e-08
ENSG00000123933.18	MXD4	2158.5935732716	1.45797869593983	0.26461391280991	3.04975830852599e-09	3.28378321741553e-08
ENSG00000156531.19	PHF6	764.343604905529	-0.505937286420375	0.087041899079257	3.08587001224752e-09	3.32090608627357e-08
ENSG00000070770.11	CSNK2A2	1119.81030566405	-0.356882856642196	0.0605575508063933	3.11921688515477e-09	3.35501581114741e-08
ENSG00000106554.14	CHCHD3	1065.73401789521	-0.595083696558482	0.103182609604861	3.23265255606215e-09	3.47518701767571e-08
ENSG00000165512.6	ZNF22	466.050428721178	-0.89524455025207	0.158402904185025	3.24350403126899e-09	3.48500872064111e-08
ENSG00000110107.10	PRPF19	1527.66873436831	-0.71059366810914	0.124380566792009	3.32040472447344e-09	3.56574964016128e-08
ENSG00000182774.14	RPS17	5653.66907757312	-0.480754684777677	0.0827960546513013	3.35074633498039e-09	3.59643233143854e-08
ENSG00000105698.17	USF2	1675.32070153473	0.46975083994059	0.0808322147422514	3.36476086796003e-09	3.60956765127834e-08
ENSG00000175376.10	EIF1AD	495.92765315181	-0.584361499714484	0.101128800669086	3.37368339358361e-09	3.61722950875102e-08
ENSG00000170954.13	ZNF415	148.674665068119	0.831900883438038	0.147014573242028	3.49076963462228e-09	3.74079416857888e-08
ENSG00000125875.16	TBC1D20	1744.4930052428	0.501614240783387	0.086533012295048	3.51144269409717e-09	3.76096429407835e-08
ENSG00000182749.7	PAQR7	546.893526212049	0.666031149097795	0.116048170120509	3.5155846565013e-09	3.76341670446751e-08
ENSG00000088888.19	MAVS	3172.09982503579	0.459246690150293	0.0789499857722066	3.5250277200725e-09	3.7715383473635e-08
ENSG00000103274.12	NUBP1	358.259414143732	-0.60753573872991	0.105549499643533	3.54340038493087e-09	3.78920047479081e-08
ENSG00000129534.15	MIS18BP1	695.285513415942	-0.939080617089725	0.167148916636753	3.60672558945851e-09	3.85488955952751e-08
ENSG00000229847.10	EMX2OS	1917.73348099377	2.18585116625196	0.403836020463195	3.63915074770534e-09	3.88750078295884e-08
ENSG00000067596.13	DHX8	1077.12097461381	-0.266127030026098	0.0452841451199612	3.68514292069880e-09	3.93456299856848e-08
ENSG00000151923.19	TIAL1	1777.72308547695	-0.463605680911867	0.0796641602782484	3.70898203676918e-09	3.9579357680187e-08
ENSG00000013275.9	PSMC4	1550.99223127482	-0.520280622617258	0.0900526943047317	3.73349462630619e-09	3.98116039406338e-08
ENSG00000004455.19	AK2	2086.25341912082	-0.48463777384515	0.0834067315355132	3.73466468701881e-09	3.98116039406338e-08
ENSG00000150990.10	DHX37	803.234479480969	-0.968031307223348	0.173393360366087	3.74077071735019e-09	3.98557836576409e-08
ENSG00000169564.7	PCBP1	5830.38958988883	-0.227125766914191	0.0384576821314623	3.77862859908311e-09	4.0238037670949e-08
ENSG00000158941.18	CCAR2	1690.192607973	-0.462896197986082	0.0798036360111123	3.87087227402294e-09	4.11987338206381e-08
ENSG00000138131.5	LOXL4	971.02845362359	2.12484276323492	0.392650649977707	3.94196670830945e-09	4.1933444805985e-08
ENSG00000166888.14	STAT6	4209.48632596484	0.735038115129506	0.129652613664063	3.96634012559311e-09	4.21706429470438e-08
ENSG00000144655.16	CSRNP1	878.505065067851	-1.70485222102338	0.337577175245395	4.08196807496238e-09	4.33773155580992e-08
ENSG00000100979.16	PLTP	614.297815936637	1.25209066251188	0.227427488918037	4.08512734136529e-09	4.33881951499529e-08
ENSG00000198146.5	ZNF770	1230.20068969431	-0.426383665972396	0.0731139729186637	4.13920103286015e-09	4.39395436706649e-08
ENSG00000031691.8	CENPQ	237.683308586371	-1.48696929014395	0.273175139335684	4.14356747066343e-09	4.39629263023184e-08
ENSG00000204427.13	ABHD16A	417.617326199972	0.660341158879081	0.115960382906515	4.17455351855883e-09	4.42685690971181e-08
ENSG00000171160.19	MORN4	142.604369158297	1.24086790877318	0.224993681809067	4.19697384024059e-09	4.44831061481525e-08
ENSG00000095380.12	NANS	892.060749550359	-0.584232440463009	0.10201603721518	4.21191257025503e-09	4.46181645476755e-08
ENSG00000166313.21	APBB1	1257.77883229941	0.715627764516431	0.126733615068253	4.27470617897515e-09	4.5259760367075e-08
ENSG00000269604.1	ENSG00000269604	521.941319728089	-0.59771476733822	0.104393875540615	4.28508039276968e-09	4.53459705314033e-08
ENSG00000253250.4	C8orf88	139.776535731791	-1.19032108979303	0.215658888473373	4.31368735169584e-09	4.56139499755416e-08
ENSG00000134255.17	CEPT1	714.780613760102	0.341109911193254	0.0586587755508408	4.31489378152333e-09	4.56139499755416e-08
ENSG00000105849.7	POLR1F	603.942346445149	-0.617235069210436	0.107863364198772	4.33459053438852e-09	4.57983413820624e-08
ENSG00000107829.16	FBXW4	595.275894388336	0.52196686994248	0.0905435373959774	4.33958660700365e-09	4.58272976512994e-08
ENSG00000168234.15	TTC39C	355.79382996426	0.946455484795371	0.169447684316822	4.36481592138235e-09	4.60534927412032e-08
ENSG00000180667.11	YOD1	384.03741785868	-0.680923414052094	0.119624188635134	4.3655392764818e-09	4.60534927412032e-08
ENSG00000184220.12	CMSS1	368.052266971308	-0.997570758351537	0.180422827243407	4.4326255793864e-09	4.67369416304997e-08
ENSG00000173706.15	HEG1	7225.00365626279	0.699519177655608	0.123577544843254	4.48917973673988e-09	4.73086897775316e-08
ENSG00000169594.14	BNC1	740.41104632934	-1.89677087879207	0.352972299716168	4.53805074900279e-09	4.77989191903778e-08
ENSG00000128989.12	ARPP19	3979.25555647712	-0.436272953092813	0.0759396637900322	4.59438599530809e-09	4.836722002729e-08
ENSG00000130165.12	ELOF1	600.186933075869	-0.467306334536988	0.0809811154236652	4.59805807134422e-09	4.83808098879192e-08
ENSG00000122884.14	P4HA1	7998.77634774931	0.717024598709305	0.126146868385008	4.61037363679724e-09	4.84852854826327e-08
ENSG00000198887.10	SMC5	888.241649703686	-0.673039641917039	0.119173089473346	4.62007731466139e-09	4.85621991098242e-08
ENSG00000121481.13	RNF2	463.079099064536	-0.470561906694108	0.0815483896280515	4.66690585424862e-09	4.90290554015634e-08
ENSG00000132849.22	PATJ	218.941632199392	0.854247240207768	0.153047292735011	4.68475785496294e-09	4.91911680088564e-08
ENSG00000117877.11	POLR1G	382.94781210799	-1.36911086253705	0.251293188569717	4.73453290589746e-09	4.96881402799713e-08
ENSG00000134313.18	KIDINS220	3445.73110360048	0.398282759731824	0.0694573766699081	4.80393950034859e-09	5.03905228539404e-08
ENSG00000132330.19	SCLY	178.982744631837	-0.57365612141739	0.100290485902166	4.82518096629171e-09	5.058721716879e-08
ENSG00000139364.11	TMEM132B	318.869259657444	1.80432933467912	0.337748729969989	4.87999104442858e-09	5.11354605676637e-08
ENSG00000167671.13	UBXN6	2280.04012200959	0.656151957350615	0.115552532903542	4.93524731109968e-09	5.16878117870739e-08
ENSG00000011028.14	MRC2	16305.0279438154	0.970708285846372	0.174317565292362	4.95054429681851e-09	5.18213081003392e-08
ENSG00000006327.15	TNFRSF12A	5088.83464164718	-0.694568474377524	0.121871340273147	4.97728243633766e-09	5.20743689709107e-08
ENSG00000173276.15	ZBTB21	835.735237054415	-0.785021614246157	0.139781437948887	5.07932584721782e-09	5.31146384785238e-08
ENSG00000254093.10	PINX1	201.161752463195	-0.981659810285561	0.17635676843443	5.13378007273943e-09	5.3641332530036e-08
ENSG00000102189.18	EEA1	2497.26547645513	0.445428449903848	0.077260884779528	5.13497350974112e-09	5.3641332530036e-08
ENSG00000162337.13	LRP5	791.983039202383	1.8892480895653	0.35089420768397	5.17068483781642e-09	5.39697478714598e-08
ENSG00000107371.15	EXOSC3	420.955084546618	-0.66861675686971	0.117934276871349	5.17172453517729e-09	5.39697478714598e-08
ENSG00000157077.17	ZFYVE9	922.899031225917	0.556882705002697	0.0975916781332579	5.18218034846819e-09	5.40510987269901e-08
ENSG00000050393.13	MCUR1	1004.92761980968	-0.430710025019856	0.0746676932714418	5.21654276200978e-09	5.43815884240712e-08
ENSG00000111011.19	RSRC2	1570.43495773628	-1.14503318538979	0.21227504318874	5.22743968305396e-09	5.44672407591233e-08
ENSG00000235173.7	HGH1	456.260325675047	-0.709210096299375	0.125310505734286	5.23665949051834e-09	5.45353395839834e-08
ENSG00000033050.10	ABCF2	1814.12608429249	-0.632943363333396	0.111448272915225	5.25173443127033e-09	5.46643136140116e-08
ENSG00000136874.12	STX17	431.494233742882	0.637612605363417	0.112247211617263	5.28127242615332e-09	5.49436216869346e-08
ENSG00000131876.19	SNRPA1	694.174847393288	-0.68686187772218	0.121160714669398	5.30137633978955e-09	5.51175750350207e-08
ENSG00000124160.13	NCOA5	754.296753385328	-0.576580469432294	0.101261788998324	5.30341860387171e-09	5.51175750350207e-08
ENSG00000168066.23	SF1	3561.28174621628	-0.479534559982546	0.0824847226797246	5.31480521398114e-09	5.51985525500192e-08
ENSG00000134815.21	DHX34	401.909216587153	-0.814626616368416	0.145585472103471	5.31690378334451e-09	5.51985525500192e-08
ENSG00000170100.15	ZNF778	247.887904378227	-0.655508436957705	0.115578995428623	5.31936046328072e-09	5.51985525500192e-08
ENSG00000128951.15	DUT	1243.99582369788	-0.543476294815682	0.0952104245723813	5.32209044293421e-09	5.5198689953822e-08
ENSG00000140829.13	DHX38	1815.43454067539	-0.333883450583882	0.0575531023845554	5.4037344674712e-09	5.60168759745306e-08
ENSG00000160679.14	CHTOP	1206.17504349113	-0.47067150973676	0.0820162631380069	5.42599052039903e-09	5.62189063709676e-08
ENSG00000087053.20	MTMR2	1351.39540251516	-0.548333166703115	0.0960072652372294	5.42898962014244e-09	5.62213104495689e-08
ENSG00000135956.12	TMEM127	2190.15063979808	0.516414615360568	0.0904871315828682	5.58611915529978e-09	5.78190366772191e-08
ENSG00000125630.16	POLR1B	442.886989538363	-0.838001100279214	0.151334700640131	5.61076784664234e-09	5.80445932322195e-08
ENSG00000087269.17	NOP14	1208.35209705655	-0.635953872272132	0.112327403932043	5.64354837860425e-09	5.83540030312881e-08
ENSG00000107164.18	FUBP3	2035.14290536863	-0.378584289493881	0.0654149572732291	5.65083741046681e-09	5.83996513254652e-08
ENSG00000131171.14	SH3BGRL	1715.45955161923	0.979896141372689	0.179350775384844	5.69551185560568e-09	5.88314234276544e-08
ENSG00000111300.11	NAA25	738.131121624173	-0.677602992762966	0.12053109465878	5.75580713885391e-09	5.94240291906676e-08
ENSG00000142166.16	IFNAR1	2039.47703255208	0.513522005406063	0.0898884926533144	5.80397149089576e-09	5.98908546226612e-08
ENSG00000148308.19	GTF3C5	853.474566454938	-0.539518032239205	0.0947074727039712	5.84706493473972e-09	6.0304906266011e-08
ENSG00000148335.16	NTMT1	825.446156989705	-0.543140610716763	0.095366917037382	5.91246590504931e-09	6.09288349549943e-08
ENSG00000250899.3	ENSG00000250899	86.9554152347273	-1.5201431271576	0.291585591216796	5.91355756133718e-09	6.09288349549943e-08
ENSG00000141428.17	C18orf21	190.795089391162	-0.664401058007809	0.117456482273582	5.93548972573205e-09	6.11238115800424e-08
ENSG00000117118.13	SDHB	892.663052950408	-0.503203893352399	0.0883055665537997	6.03076940085489e-09	6.20668369509252e-08
ENSG00000293192.2	ENSG00000293192	96.0749965411199	-1.33755968135422	0.248431460351223	6.03317270292732e-09	6.20668369509252e-08
ENSG00000100302.8	RASD2	1048.44019743245	-1.57017452995903	0.291717915678971	6.09641901288115e-09	6.26857497488457e-08
ENSG00000185339.11	TCN2	64.9679300931978	1.35153169739032	0.249375694919401	6.23019370106230e-09	6.4028869811929e-08
ENSG00000100271.18	TTLL1	146.697630991125	0.899246852902302	0.162088439555019	6.27999011513147e-09	6.45080076639238e-08
ENSG00000137040.10	RANBP6	754.429428875136	-0.548807357762913	0.0964060077099307	6.30437492404948e-09	6.47257653900138e-08
ENSG00000088899.17	LZTS3	173.935969053799	1.24210418241676	0.228218101824819	6.35044727294366e-09	6.51658523695299e-08
ENSG00000177150.14	FAM210A	566.314124024988	-0.694058622336204	0.123569605821454	6.36499533827724e-09	6.52730233011808e-08
ENSG00000135002.12	RFK	577.418507854989	-0.424618201226783	0.0741110389470592	6.3673162802904e-09	6.52730233011808e-08
ENSG00000119650.14	IFT43	204.426054464587	0.708835843548627	0.126407855043246	6.47544006303453e-09	6.63479532025898e-08
ENSG00000162729.15	IGSF8	352.621954907557	0.936582864349683	0.169427582761069	6.51005814742759e-09	6.66690329835855e-08
ENSG00000137547.10	MRPL15	888.214656252017	-0.436013581233007	0.0761583276557717	6.53433699621409e-09	6.68839592388302e-08
ENSG00000178467.19	P4HTM	422.332968421613	0.654564574967135	0.116492300849003	6.54487453895514e-09	6.69564785250537e-08
ENSG00000005893.18	LAMP2	5273.13456849275	0.686660555321866	0.122320422537626	6.54801273891534e-09	6.69564785250537e-08
ENSG00000116221.16	MRPL37	1392.02106540386	-0.526830929636991	0.0926836128633356	6.62397080288425e-09	6.76991140709267e-08
ENSG00000113328.22	CCNG1	2297.19470152117	0.85073615276217	0.154323991433975	6.70299350827072e-09	6.84723087486397e-08
ENSG00000228526.9	MIR34AHG	234.349275128844	0.749077086083566	0.134379032647364	6.76449880680332e-09	6.9065872742025e-08
ENSG00000101558.15	VAPA	2942.37455801251	-0.345901193447898	0.0595215964439645	6.7826116111634e-09	6.92160234633943e-08
ENSG00000076650.8	GPATCH1	190.693302156784	-0.62914290864923	0.111325979827397	6.80898650143629e-09	6.94502950482844e-08
ENSG00000083093.13	PALB2	382.855239910831	-0.529952127653617	0.092958633329155	6.819808048513e-09	6.9525770160405e-08
ENSG00000167461.13	RAB8A	1203.81202892241	-0.614633702777962	0.10869785705011	6.89244099366877e-09	7.02310010578546e-08
ENSG00000122482.23	ZNF644	927.600774006642	-0.561137406947447	0.0992452659660636	6.92885937527815e-09	7.0566699141304e-08
ENSG00000113583.9	C5orf15	1748.68074611049	0.716352241181477	0.128496227182679	6.99440348100347e-09	7.11985420476094e-08
ENSG00000100938.20	GMPR2	696.38239463677	0.52235928490744	0.0923293940466594	7.04162907458511e-09	7.16433748309566e-08
ENSG00000110318.16	CEP126	186.909975417629	1.20637612432825	0.221987056256349	7.05211787141703e-09	7.1714179635361e-08
ENSG00000267041.6	ZNF850	70.2115211479158	-1.08275568777868	0.197282292121047	7.13681478217799e-09	7.2539170957625e-08
ENSG00000203780.13	FANK1	51.1431997764249	1.82237869669472	0.347055025532536	7.17143505537483e-09	7.28546087275529e-08
ENSG00000104964.16	TLE5	5193.86232013713	0.739842649481947	0.134260723071779	7.17928590236886e-09	7.28979165239033e-08
ENSG00000147684.11	NDUFB9	719.858122326234	-0.5394178865314	0.0952868857632435	7.27313744519145e-09	7.38139893163835e-08
ENSG00000181754.8	AMIGO1	83.7531058322817	1.65219884512478	0.310021958668598	7.28612394754299e-09	7.39088698782718e-08
ENSG00000168806.8	LCMT2	305.120325600947	-0.683482229466374	0.122338744398791	7.29134268087079e-09	7.39249004939784e-08
ENSG00000182752.10	PAPPA	3703.9549214324	1.89247224635706	0.360786540058286	7.33150995256239e-09	7.42950719282607e-08
ENSG00000144567.12	RETREG2	2435.17006921659	0.429547798094104	0.0752972071826682	7.35114550445364e-09	7.44569164304532e-08
ENSG00000032444.17	PNPLA6	1926.66415773642	0.359135863822053	0.0627622079522523	7.35738051013784e-09	7.4482938318376e-08
ENSG00000161970.16	RPL26	4923.12569825442	-0.501142044541452	0.0895914929703415	7.44661694355973e-09	7.53487863840869e-08
ENSG00000165891.17	E2F7	1222.09161303134	-1.28491782948619	0.239446939391846	7.48401056495821e-09	7.56894607560084e-08
ENSG00000107816.18	LZTS2	2042.3583451023	0.73872929268695	0.133087097913953	7.52213316506113e-09	7.60035570975983e-08
ENSG00000086189.12	DIMT1	787.578245281983	-0.798299312960588	0.143924162835639	7.52254913491831e-09	7.60035570975983e-08
ENSG00000246130.2	TNFRSF10B-AS1	13.9740721915626	-3.17205198007093	0.630290639516197	7.69369515643008e-09	7.76940845866533e-08
ENSG00000162073.15	PAQR4	464.776455933068	-0.89433228170874	0.163118858191123	7.77351503129634e-09	7.84611417813606e-08
ENSG00000132964.14	CDK8	475.562400734873	-0.605427124065318	0.107805625341155	7.81624221800338e-09	7.88532320682188e-08
ENSG00000107614.23	TRDMT1	220.533115009633	-0.683219585777896	0.122412963159839	7.93074017421477e-09	7.99686247442658e-08
ENSG00000082515.19	MRPL22	397.063280483305	-0.58362128349196	0.103723566375238	7.95680158515699e-09	8.01916143885019e-08
ENSG00000196230.15	TUBB	35372.9967129454	-0.789422687131851	0.143414139586282	8.00489205503418e-09	8.06362899227488e-08
ENSG00000159479.18	MED8	646.801232339263	-0.547084696152938	0.0971412364173365	8.11169297238664e-09	8.16716441094904e-08
ENSG00000260578.1	ENSG00000260578	81.615965550833	1.36780484180577	0.254787303682489	8.13952227327112e-09	8.19112499001103e-08
ENSG00000070495.16	JMJD6	721.957101797598	-0.621350700878254	0.110775855850873	8.2536906169625e-09	8.30190524531901e-08
ENSG00000239305.8	RNF103	855.294023327158	0.571802704850072	0.102274903075288	8.26281456022648e-09	8.3069701254172e-08
ENSG00000287828.2	ENSG00000287828	26.1684089380604	-2.60181348387832	0.51149801662009	8.313561901275e-09	8.35385512908534e-08
ENSG00000177576.13	C18orf32	537.964776502395	0.903277446555795	0.164641238071471	8.31998819507992e-09	8.35617993809362e-08
ENSG00000101367.10	MAPRE1	3525.96068788008	-0.621623529819812	0.111502507901142	8.40116222641978e-09	8.43353824685756e-08
ENSG00000291214.1	ENSG00000291214	182.070457436809	0.740203834717603	0.133418340395497	8.47216790837487e-09	8.50061765740053e-08
ENSG00000168439.18	STIP1	3470.63382828826	-0.672014052990872	0.120728478083533	8.495851466975e-09	8.52017325301077e-08
ENSG00000154146.14	NRGN	20.4945764451315	-3.00212355658975	0.586556061686891	8.54407824392233e-09	8.56431089097257e-08
ENSG00000119632.5	IFI27L2	462.063468916253	0.853148869164577	0.156833590420868	8.60001105383683e-09	8.61612547297124e-08
ENSG00000117308.16	GALE	358.090580768806	-0.87241275237844	0.159861751013193	8.73544174026492e-09	8.7474965637606e-08
ENSG00000126003.7	PLAGL2	353.435675836086	-0.806705537821702	0.146761843497354	8.74994473402520e-09	8.75770330571054e-08
ENSG00000160633.14	SAFB	1830.14965420995	-0.559385674083171	0.0994612046138193	8.82324872513964e-09	8.82672415545973e-08
ENSG00000145741.17	BTF3	5287.10929739785	-0.467800915385923	0.0827236503615052	8.88669817765514e-09	8.88582350263765e-08
ENSG00000120942.14	UBIAD1	333.518702900563	-1.05454110335383	0.198360902921906	8.93835978754038e-09	8.93308382504897e-08
ENSG00000078487.19	ZCWPW1	52.5270733327938	1.1824683969969	0.219628501569658	8.96652291166642e-09	8.95682460763217e-08
ENSG00000184992.13	BRI3BP	436.407319604768	-0.933643188930925	0.17032212858058	9.10723805820557e-09	9.09291709418284e-08
ENSG00000128534.9	LSM8	428.045014019829	-0.571248211519943	0.101927706536098	9.18790978805494e-09	9.16895633957271e-08
ENSG00000114391.15	RPL24	4387.21855482601	-0.592727932704105	0.106148592320906	9.25575132634106e-09	9.23212348790366e-08
ENSG00000162591.18	MEGF6	4190.92565102384	1.73618042461932	0.329906971661059	9.27848231528856e-09	9.25025533277885e-08
ENSG00000169896.19	ITGAM	11.9537898505473	-5.02064089149361	1.01017714909244	9.37335599723017e-09	9.33899704397233e-08
ENSG00000158109.16	TPRG1L	1955.47590074421	0.752052656051674	0.136835896887064	9.37668765119774e-09	9.33899704397233e-08
ENSG00000166340.19	TPP1	2953.8804597079	0.808273382896932	0.14766285988889	9.50824561034544e-09	9.46538629647225e-08
ENSG00000128513.17	POT1	309.982493185393	-0.511110137054752	0.0906854662520887	9.5634381128043e-09	9.51443965904872e-08
ENSG00000162493.18	PDPN	114.148409828019	1.47659937132993	0.277299120709852	9.56688661454697e-09	9.51443965904872e-08
ENSG00000108651.11	UTP6	1021.01228868784	-0.450569230216391	0.079579047851826	9.64697481630918e-09	9.58939502533121e-08
ENSG00000143314.13	MRPL24	675.484504241489	-0.4698067975892	0.0833742374632312	9.72343348273614e-09	9.6606709781043e-08
ENSG00000164576.13	SAP30L	697.099407110581	0.55745098262622	0.0994761910716886	9.79651991234396e-09	9.72852842517129e-08
ENSG00000117475.15	BLZF1	930.737633010778	-0.377907139874936	0.0663301994625216	9.84760640546112e-09	9.77448299688125e-08
ENSG00000154065.18	ANKRD29	165.920950682052	2.03759084271976	0.391004453806486	9.86461917385656e-09	9.7865884948446e-08
ENSG00000189362.13	NEMP2	124.505878265453	-0.726647755725219	0.13110529490176	9.89673737235408e-09	9.81366080680772e-08
ENSG00000119227.9	PIGZ	93.9674733833215	1.21512874725743	0.226511595957901	9.90753067106704e-09	9.81957113047513e-08
ENSG00000067113.18	PLPP1	921.639321767486	1.12922902298066	0.209113649081664	9.99579929678056e-09	9.90222574899987e-08
ENSG00000068308.16	OTUD5	1334.65479152275	0.44468776149964	0.07880022523519	1.00151762117329e-08	9.91658627046728e-08
ENSG00000133393.14	CEP20	810.945373710778	-0.565589991750541	0.10081886717542	1.00853168064504e-08	9.98117227829802e-08
ENSG00000110911.18	SLC11A2	754.677853207021	0.498925687289043	0.0888064211788441	1.01479997761951e-08	1.00383183764719e-07
ENSG00000138095.21	LRPPRC	2465.04296658913	-0.622069767741049	0.112010978247822	1.03991791474862e-08	1.02817772223175e-07
ENSG00000123384.14	LRP1	45511.6723388684	0.92204860712064	0.167962814527681	1.04496245615607e-08	1.03266280078692e-07
ENSG00000198046.14	ZNF667	202.145258587296	0.778196692313908	0.141852763121801	1.05549159310085e-08	1.04256092312217e-07
ENSG00000079332.17	SAR1A	3909.69430226517	0.511863934491772	0.0914481221883367	1.05767976456936e-08	1.04421464803305e-07
ENSG00000125107.20	CNOT1	3183.8421324042	-0.344336025743363	0.0604054583477365	1.06478348074371e-08	1.05071737550999e-07
ENSG00000101460.14	MAP1LC3A	212.876972193511	1.20068395003422	0.22457806774755	1.06786793611293e-08	1.05324954980303e-07
ENSG00000163319.12	MRPS18C	484.92507052628	-0.680210406054942	0.12284911269165	1.09354575676265e-08	1.07805253206713e-07
ENSG00000119772.20	DNMT3A	188.820351063402	0.844450806123412	0.154348124753559	1.09566102706619e-08	1.07961400329442e-07
ENSG00000215784.7	FAM72D	68.5421927106783	-2.02667075545724	0.398298839818526	1.09950481304777e-08	1.08287633502204e-07
ENSG00000259494.3	MRPL46	252.472214790221	-0.687734138523253	0.124545191627812	1.10225387575975e-08	1.08505786083753e-07
ENSG00000196535.21	MYO18A	2029.88605754038	0.863033622147813	0.15909963467713	1.11587196753696e-08	1.0979315562429e-07
ENSG00000183048.13	SLC25A10	241.379505940347	-1.12334300665643	0.208787350882776	1.1169786086265e-08	1.09848844966473e-07
ENSG00000066583.13	ISOC1	107.941224508836	-1.00267003363815	0.184898101450425	1.13084457536036e-08	1.11158684480754e-07
ENSG00000116678.20	LEPR	421.594415176709	1.0695932998771	0.198590815206953	1.16177763119824e-08	1.14093561270722e-07
ENSG00000170348.10	TMED10	6367.21885570638	0.528379674609494	0.095358342913942	1.16188567325428e-08	1.14093561270722e-07
ENSG00000119402.19	FBXW2	1731.22641859815	0.268025298537481	0.0477648971874036	1.16238641515108e-08	1.14093561270722e-07
ENSG00000087460.29	GNAS	18970.2226975811	0.555197438678075	0.100116817884993	1.16600903858358e-08	1.14393875644332e-07
ENSG00000173638.20	SLC19A1	260.056284090759	-1.31868027751615	0.249074973367801	1.1900140028591e-08	1.16692589334417e-07
ENSG00000033030.17	ZCCHC8	470.609592622925	-0.806714101125488	0.149279188023353	1.19571010747932e-08	1.17194587379473e-07
ENSG00000172534.15	HCFC1	2177.96661408219	-0.40816872649935	0.0724138712986978	1.20796320136575e-08	1.18338458656457e-07
ENSG00000117724.16	CENPF	3322.16394920649	-1.7116724255742	0.353259589458681	1.21684643052274e-08	1.19097478530245e-07
ENSG00000253819.4	LINC01151	16.7607315699217	-2.72786665942501	0.530114430509339	1.21688338138e-08	1.19097478530245e-07
ENSG00000204219.12	TCEA3	243.167594968542	1.20905001347447	0.228943573526916	1.21834518947582e-08	1.19183137023446e-07
ENSG00000182534.14	MXRA7	9024.94270543165	0.970212682000831	0.17977395612741	1.22744260081793e-08	1.20015297225307e-07
ENSG00000158467.18	AHCYL2	296.037581594934	0.702369086122134	0.12779268611873	1.22832844874561e-08	1.20044143442103e-07
ENSG00000054654.20	SYNE2	336.595437429773	-1.22779348396017	0.232312398444652	1.22976230178335e-08	1.20126492536703e-07
ENSG00000100842.14	EFS	860.87637817459	0.775449130942725	0.141530472252228	1.23455588634894e-08	1.20536792401912e-07
ENSG00000235371.1	ACO2P2	9.06536103678157	-8.89531909133571	3.05574797981671	1.24137585897979e-08	1.2114445102186e-07
ENSG00000105856.15	HBP1	1418.55019436856	0.984177390465666	0.182363375433911	1.24548063846324e-08	1.2148668080795e-07
ENSG00000110063.11	DCPS	397.086791136735	-0.521938119428674	0.0934863756713257	1.25026423846714e-08	1.21894763901993e-07
ENSG00000183401.13	CCDC159	67.239389442725	1.24693045610494	0.236702207383575	1.25495941636197e-08	1.22293838952722e-07
ENSG00000178719.18	GRINA	3102.99162029228	0.399692935748829	0.0715836804324235	1.25862208632907e-08	1.22591963327104e-07
ENSG00000119729.13	RHOQ	3535.81444670799	1.10348603833998	0.207902172431829	1.26277585097232e-08	1.22937612554172e-07
ENSG00000101265.17	RASSF2	339.112616053809	3.00728578800258	0.587636346416999	1.27587256536387e-08	1.24153155091298e-07
ENSG00000161681.18	SHANK1	180.16761321045	1.08202603732119	0.204259299369815	1.27699701859986e-08	1.24203089630981e-07
ENSG00000242372.10	EIF6	2137.35551830539	-0.464607963184912	0.0831349727743377	1.28145870207418e-08	1.24577406261929e-07
ENSG00000091127.15	PUS7	435.894587348611	-0.82749863640472	0.151818355150694	1.2874733159043e-08	1.25102261274718e-07
ENSG00000167380.18	ZNF226	230.695098416045	0.660701348327068	0.119944197363743	1.29662302053813e-08	1.25931101966032e-07
ENSG00000111711.10	GOLT1B	1693.48574026267	-0.328047604404809	0.0578637467513981	1.30368666035777e-08	1.26556643885089e-07
ENSG00000277287.2	ENSG00000277287	16.0757046737636	2.12386968002323	0.408621665700753	1.31593827577328e-08	1.27684975583388e-07
ENSG00000243646.12	IL10RB	615.823429287957	0.540269208130024	0.0972820305313031	1.31754955327073e-08	1.27780295099545e-07
ENSG00000155393.15	HEATR3	606.716339537394	-0.614672805100126	0.111258039941436	1.33581637323828e-08	1.29490062363814e-07
ENSG00000279170.4	TSTD3	162.933255228896	0.911209749224625	0.168636162142447	1.33670829703615e-08	1.2949679489175e-07
ENSG00000123739.12	PLA2G12A	522.522917368732	0.520111997629432	0.0934810804322707	1.33716052605026e-08	1.2949679489175e-07
ENSG00000105617.4	LENG1	142.396491786269	-0.553663226120878	0.0996902886975976	1.34442237950125e-08	1.30138036716086e-07
ENSG00000179912.22	R3HDM2	811.507723041795	0.403125772955121	0.0718412564308249	1.34604127336472e-08	1.30232698058212e-07
ENSG00000119655.12	NPC2	2134.85757372295	1.06960446772186	0.203411766781205	1.35057331577815e-08	1.30608989195528e-07
ENSG00000177917.12	ARL6IP6	707.017891400673	-0.729667129939612	0.132751598206946	1.3754007575673e-08	1.32946682170563e-07
ENSG00000101624.12	CEP76	156.516159982597	-0.715005829236264	0.130452116146666	1.39429014552882e-08	1.34708450674534e-07
ENSG00000143436.11	MRPL9	785.325019264733	-0.591051420501484	0.106948423774424	1.40121234733336e-08	1.35312891982505e-07
ENSG00000131116.13	ZNF428	453.994072724603	0.462312230243702	0.0828594355477313	1.4199765827677e-08	1.3705978246401e-07
ENSG00000309529.1	ENSG00000309529	42.3837560944491	-1.72964920917347	0.332471178713471	1.42249073145413e-08	1.3723725869746e-07
ENSG00000119782.14	FKBP1B	89.8407702817633	1.15643857917973	0.218563209805073	1.44107029977592e-08	1.38963770056227e-07
ENSG00000128594.9	LRRC4	106.500404000894	-1.27658112474009	0.24108974117442	1.44770865991747e-08	1.39537687629048e-07
ENSG00000140988.17	RPS2	15583.2602605693	-0.760795107887087	0.139553213208718	1.45677160032746e-08	1.40344643790675e-07
ENSG00000124587.15	PEX6	434.070877405767	0.881005474290586	0.163220734393857	1.46958015739523e-08	1.4151151487183e-07
ENSG00000064933.20	PMS1	310.144753923809	-0.55442865099422	0.100008696566472	1.47156102933454e-08	1.41575247246639e-07
ENSG00000143110.13	C1orf162	19.7430599102992	-2.85916356988061	0.55534686585575	1.47163560480806e-08	1.41575247246639e-07
ENSG00000174307.7	PHLDA3	2724.45592432478	0.516158146657583	0.0933766569517678	1.47752872778027e-08	1.42074910984569e-07
ENSG00000126749.18	EMG1	643.848347230135	-0.746949078647448	0.137271987594409	1.49134568602248e-08	1.43335674780533e-07
ENSG00000196235.15	SUPT5H	3108.23760089264	0.286842482494481	0.0514334943022126	1.51446251233394e-08	1.45462363340651e-07
ENSG00000108950.13	FAM20A	128.867697181564	2.45331038722085	0.478356237547042	1.51490481754512e-08	1.45462363340651e-07
ENSG00000149380.13	P4HA3	579.088632498646	1.17281415812929	0.222377946222577	1.52937320659023e-08	1.46782261745395e-07
ENSG00000125686.13	MED1	1689.23734550212	-0.538704682800946	0.0972645994818663	1.55411156802094e-08	1.49086113498817e-07
ENSG00000058453.18	CROCC	388.802151760828	0.599597435366505	0.109157252691447	1.56859152854163e-08	1.50404165535199e-07
ENSG00000103512.17	NOMO1	5761.8934641645	0.857571101832433	0.159528470845559	1.57241027876621e-08	1.50699207754584e-07
ENSG00000010626.16	LRRC23	78.5017601933753	1.05186398829138	0.198755491223934	1.58141193244634e-08	1.5149046507989e-07
ENSG00000156471.14	PTDSS1	1853.68568213401	-0.680769135516247	0.124045836981663	1.5973019170816e-08	1.52911543819659e-07
ENSG00000127616.23	SMARCA4	2666.58946844346	-0.448538019623043	0.0807249975203163	1.5977517842757e-08	1.52911543819659e-07
ENSG00000162769.14	FLVCR1	133.647582732685	-1.0583644394335	0.198154084411157	1.60314431355219e-08	1.53355396246485e-07
ENSG00000142798.20	HSPG2	18070.1582289221	1.064816942876	0.200723979015454	1.61107853996376e-08	1.54041853058746e-07
ENSG00000197147.16	LRRC8B	29.4136301377472	-1.57852193959103	0.302874183119867	1.63167344188327e-08	1.559376340178e-07
ENSG00000102786.16	INTS6	887.386517315258	-0.491733074816432	0.0888928657174048	1.66792583111167e-08	1.59327301535153e-07
ENSG00000171703.18	TCEA2	309.392660331099	0.813191486547195	0.151532338017067	1.67428860498925e-08	1.59859943027122e-07
ENSG00000143970.18	ASXL2	1348.57143936793	-0.408740242277496	0.0733700600514905	1.68150406657195e-08	1.60473459955889e-07
ENSG00000166710.24	B2M	17843.6210553228	0.624138246267896	0.114514173232569	1.68944816300981e-08	1.61155905051799e-07
ENSG00000174938.16	SEZ6L2	338.818533971	1.74629559436136	0.338122153191831	1.71813351818758e-08	1.63815283071493e-07
ENSG00000135720.14	DYNC1LI2	4475.49188525445	0.592199182551675	0.108763110835332	1.72398584474758e-08	1.64296174453947e-07
ENSG00000258056.4	CD63-AS1	77.4640774028036	1.07664336701048	0.203873011156185	1.73320792699421e-08	1.65097602722308e-07
ENSG00000137497.20	NUMA1	5108.0668159851	0.487561377691792	0.0880914363767771	1.73991155884481e-08	1.65658496029095e-07
ENSG00000099860.11	GADD45B	3308.62352686901	-1.30794049285043	0.257090157756452	1.7478133598747e-08	1.66332889208122e-07
ENSG00000153487.14	ING1	327.827761276623	-0.930210226113298	0.175376714177645	1.75052799794043e-08	1.66513239055027e-07
ENSG00000086730.18	LAT2	29.7778646854304	-1.73436879936562	0.335543932950929	1.75423400942936e-08	1.66787677134234e-07
ENSG00000116857.18	TMEM9	915.848670928748	0.60688016320583	0.11150671192216	1.75914424587165e-08	1.67176299287278e-07
ENSG00000087299.13	L2HGDH	116.09694255637	-0.972890703173623	0.182024927204976	1.77140174494028e-08	1.68262462149119e-07
ENSG00000281344.1	HELLPAR	32.4321954777053	-2.11355881083319	0.412757433124922	1.77596613929083e-08	1.68617196346314e-07
ENSG00000137338.7	PGBD1	269.608139894897	-0.668894270386099	0.122707451853681	1.79477628756151e-08	1.70323515229681e-07
ENSG00000110395.8	CBL	1490.73950996187	-0.670606712953419	0.122620270888475	1.79965883282636e-08	1.70707134292091e-07
ENSG00000054967.14	RELT	304.346484114069	-0.82690471439191	0.153459764840038	1.80367183822631e-08	1.71007953378825e-07
ENSG00000156639.13	ZFAND3	1688.92828715847	0.424843430044078	0.0767135677762317	1.81461034299399e-08	1.71964799202201e-07
ENSG00000172264.19	MACROD2	44.6981680862572	1.8957658651287	0.373626089060022	1.82294208584089e-08	1.72673833566971e-07
ENSG00000162772.19	ATF3	527.738054043493	-2.25629628253393	0.456040824503459	1.82532155924629e-08	1.72818655362377e-07
ENSG00000140157.17	NIPA2	1734.96495485491	-0.43315260949694	0.0782026220292465	1.8372333378956e-08	1.73865425986785e-07
ENSG00000065989.17	PDE4A	480.238807147712	0.671881759414347	0.123529472236745	1.83827560488852e-08	1.73883071415852e-07
ENSG00000153976.3	HS3ST3A1	1295.52646684067	-1.31744488749196	0.253421462708521	1.84023745305136e-08	1.73987643420649e-07
ENSG00000122026.13	RPL21	5661.92596210864	-0.420213615017956	0.0759466050476459	1.8822602505364e-08	1.7787797102511e-07
ENSG00000144395.18	CCDC150	70.6044926729568	-1.15231110747329	0.218806076692389	1.91530609132158e-08	1.80916732512654e-07
ENSG00000114491.15	UMPS	614.084876612215	-0.644532741801827	0.118633721278511	1.94907854891613e-08	1.8402127303382e-07
ENSG00000132768.15	DPH2	349.707259007097	-0.92034305114481	0.173572522724406	1.95257648044166e-08	1.84265903063696e-07
ENSG00000164162.15	ANAPC10	170.808307951518	-0.695303904000179	0.127802513204598	1.96665251915619e-08	1.8550810531205e-07
ENSG00000104635.16	SLC39A14	2804.20036769309	-0.947782756370613	0.178787324946493	1.97124795127615e-08	1.8585529407902e-07
ENSG00000091732.19	ZC3HC1	365.152686099405	-0.589274392753906	0.107843323421027	1.99611595416778e-08	1.88112634307889e-07
ENSG00000164815.12	ORC5	328.267073682202	-0.689238191187652	0.127538410489743	2.00377578270241e-08	1.88746946467073e-07
ENSG00000250337.11	PURPL	80.4862751684774	3.00186012374317	0.608219699944552	2.00870241803671e-08	1.89123335169925e-07
ENSG00000140650.14	PMM2	975.385773087794	-0.426253405537636	0.0769960265024671	2.02006551243956e-08	1.90105099961774e-07
ENSG00000049192.15	ADAMTS6	731.471557904929	-1.50825806790289	0.303436447631051	2.03229884730147e-08	1.91167814719774e-07
ENSG00000143947.16	RPS27A	5296.25954432824	-0.396086121801393	0.0713909300588542	2.03347787545134e-08	1.91190205800187e-07
ENSG00000101079.22	NDRG3	827.239556414598	0.64342380070571	0.119546233573339	2.05361033186657e-08	1.92993777626572e-07
ENSG00000079335.22	CDC14A	105.835941945674	-1.37169059418169	0.270187826077029	2.074388730596e-08	1.94856357966941e-07
ENSG00000259976.3	ENSG00000259976	505.934839074151	1.11270568468701	0.213513506237975	2.08541990626176e-08	1.95802040921564e-07
ENSG00000048471.15	SNX29	1213.00728912942	0.748098985010876	0.139924682010884	2.09807501273524e-08	1.96899252234432e-07
ENSG00000010295.21	IFFO1	833.188318612645	0.716703515954717	0.133110830885177	2.10083092675317e-08	1.97066864126367e-07
ENSG00000106483.13	SFRP4	109.282380974962	3.22780217266262	0.66495487996313	2.14021645372722e-08	2.00668748993215e-07
ENSG00000115541.12	HSPE1	1095.27244229464	-0.597395030376053	0.109441333187211	2.15959186002484e-08	2.02392008357863e-07
ENSG00000117593.13	DARS2	565.471405926856	-0.932168399217365	0.178349660335943	2.21530430767458e-08	2.07517533072071e-07
ENSG00000126062.5	TMEM115	1099.65675440927	0.307814899740791	0.0555581098628979	2.2355872920001e-08	2.09303070193649e-07
ENSG00000113070.9	HBEGF	333.844023245981	-1.8826506817313	0.375289891098951	2.23717135142942e-08	2.09303070193649e-07
ENSG00000186111.12	PIP5K1C	2087.30662114708	0.716533529994169	0.134188192054735	2.23745579515998e-08	2.09303070193649e-07
ENSG00000185088.15	RPS27L	3221.12760480395	0.631745046763307	0.117248962177839	2.24210889894454e-08	2.09641825166844e-07
ENSG00000132591.13	ERAL1	757.391026414505	-0.379026189171469	0.0683956629752991	2.24426047715499e-08	2.09746478265111e-07
ENSG00000141279.19	NPEPPS	2671.76927545849	0.443008822406016	0.080617039188959	2.28034926664502e-08	2.1296660245311e-07
ENSG00000136937.14	NCBP1	1303.83918507115	-0.609432412346575	0.112556903739013	2.28081172821128e-08	2.1296660245311e-07
ENSG00000299022.1	ENSG00000299022	35.3062600618852	-1.87424109000081	0.366733224539317	2.28307142824512e-08	2.13079675145082e-07
ENSG00000143321.19	HDGF	5364.42778353302	-0.379545935570998	0.068735500273012	2.30232849179568e-08	2.14778284188726e-07
ENSG00000070614.16	NDST1	7535.94812382712	0.350126966260197	0.0632942597887192	2.30445090981301e-08	2.14877620860857e-07
ENSG00000100142.17	POLR2F	489.774763403655	-0.486553616642233	0.0887095773350905	2.31404476297883e-08	2.15673217863321e-07
ENSG00000102172.17	SMS	3740.42180469099	-0.959012104731527	0.18698949662823	2.34562594016197e-08	2.1851640464104e-07
ENSG00000015479.21	MATR3	6160.58342257167	-0.400011845439585	0.0726484999678576	2.35602519997164e-08	2.19384601342914e-07
ENSG00000213676.14	ATF6B	1366.54022287276	0.661286253445751	0.122441193631894	2.36236215673171e-08	2.1987390884322e-07
ENSG00000153574.10	RPIA	263.155808760586	-0.688507335754552	0.127891833405267	2.3645099933396e-08	2.199730496551e-07
ENSG00000101290.15	CDS2	1116.39978978747	0.487464125794598	0.0892994195602004	2.38221225628294e-08	2.21518483401175e-07
ENSG00000088038.21	CNOT3	870.092987265061	-0.504321187961834	0.0921310548102639	2.38450874191122e-08	2.21630597521282e-07
ENSG00000147403.19	RPL10	13459.8682925685	-0.343821763474363	0.0621080464320781	2.39448477079247e-08	2.22456065719988e-07
ENSG00000204536.15	CCHCR1	354.18696599487	-0.623427398658407	0.115057660934648	2.41368804489308e-08	2.24137631152365e-07
ENSG00000131508.18	UBE2D2	1795.64611974588	-0.424640137674636	0.0770623494054053	2.41616897712136e-08	2.24193185176904e-07
ENSG00000132581.11	SDF2	649.01166159316	0.403212050505497	0.0733266351019724	2.41649313681179e-08	2.24193185176904e-07
ENSG00000164190.19	NIPBL	1704.05635223157	-0.335805534373452	0.0600101965721608	2.46851950057322e-08	2.28915468793458e-07
ENSG00000130347.14	RTN4IP1	95.9329438366704	-0.879560144168054	0.165189522393464	2.48672938646693e-08	2.30498940119685e-07
ENSG00000243335.10	KCTD7	428.241121521229	0.605782779590474	0.112055491694397	2.49057229209305e-08	2.30749876109196e-07
ENSG00000158125.11	XDH	76.4676634034929	-2.00682936060422	0.405411213447791	2.50406380416384e-08	2.31894112912493e-07
ENSG00000002822.17	MAD1L1	520.9252494995	-0.434482352310022	0.079153051309538	2.50929158844507e-08	2.32272375827002e-07
ENSG00000163818.21	LZTFL1	405.097346555105	0.629138900564551	0.117118900022737	2.5167861908121e-08	2.32860026525138e-07
ENSG00000234883.8	MIR155HG	80.3570428742185	-1.6684596315971	0.326989580377843	2.53242226159099e-08	2.34200070600845e-07
ENSG00000136536.16	MARCHF7	2022.11237649633	-0.244172201754985	0.043718874986731	2.53421523569644e-08	2.34259259139583e-07
ENSG00000163938.18	GNL3	1652.07991490497	-0.656610460960564	0.122321868432525	2.54274501792331e-08	2.34940851633315e-07
ENSG00000123104.12	ITPR2	613.650046488405	0.461739104063126	0.0845667076250066	2.54421041129973e-08	2.34969396076308e-07
ENSG00000174010.11	KLHL15	307.315437814062	-0.777461369709441	0.145182950677965	2.57208351990181e-08	2.37435679043003e-07
ENSG00000111880.17	RNGTT	563.924562387274	-0.510841735627459	0.0942345603104615	2.57434213195553e-08	2.37536255390883e-07
ENSG00000213523.13	SRA1	703.353391230155	-0.435874974420735	0.079302966204195	2.58122648488081e-08	2.38063366862498e-07
ENSG00000074582.16	BCS1L	409.138871971998	-0.678351316585865	0.126131804079574	2.59263362907105e-08	2.39006942266178e-07
ENSG00000160087.22	UBE2J2	982.421671495224	-0.523895562607484	0.0957054708237635	2.59444669382431e-08	2.39065614172891e-07
ENSG00000161016.19	RPL8	11376.4362290599	-0.478511609021458	0.087779023687175	2.60587562305172e-08	2.40009886260947e-07
ENSG00000160256.15	SLX9	372.195403195115	-0.879057936927702	0.165796764746428	2.61117162663374e-08	2.40388695559331e-07
ENSG00000226950.8	DANCR	249.3038756249	-0.902194114141214	0.171064206297646	2.62220769183853e-08	2.41295361787932e-07
ENSG00000106012.20	IQCE	657.726479447394	0.825367605858481	0.156427347566809	2.63946339401452e-08	2.42773278585726e-07
ENSG00000178980.16	SELENOW	1936.78336865239	1.02622433015084	0.199972857464894	2.67384848424476e-08	2.45824676483643e-07
ENSG00000005189.21	REXO5	122.943589503242	-0.994930884088692	0.19073399923316	2.6881180501151e-08	2.47024796663223e-07
ENSG00000214106.10	PAXIP1-AS2	127.66112072485	0.963210562347754	0.184046615821048	2.69077000074814e-08	2.47156712817363e-07
ENSG00000100292.18	HMOX1	11176.4362108735	-1.64033877634853	0.32955684648764	2.71660637205419e-08	2.49417118243999e-07
ENSG00000184990.14	SIVA1	630.366549297714	-0.498172963830931	0.0913336046469945	2.74319229866974e-08	2.51744268854434e-07
ENSG00000012660.15	ELOVL5	2192.41995053682	-0.569471335473423	0.1050328151276	2.74810424214669e-08	2.52081182807839e-07
ENSG00000162144.11	CYB561A3	860.68799528311	0.546846191175729	0.101449009910108	2.75849780288718e-08	2.52920389706957e-07
ENSG00000158863.23	FHIP2B	1069.43104395069	0.354748788034301	0.0645921335379787	2.76823074570651e-08	2.53698296307014e-07
ENSG00000089472.19	HEPH	716.505180488954	1.4534002901358	0.283744423611168	2.77638332090383e-08	2.54330731803986e-07
ENSG00000008018.10	PSMB1	1886.93939342007	-0.33658959717595	0.0606836216403208	2.781664565049e-08	2.54699687393716e-07
ENSG00000134030.15	CTIF	1838.69213777832	0.490688522300998	0.0901183487943851	2.80374142561745e-08	2.56605487773402e-07
ENSG00000149532.17	CPSF7	1646.78540505574	-0.577179114142262	0.107227398262955	2.81087986719112e-08	2.5714298577933e-07
ENSG00000166411.15	IDH3A	899.898901704529	-0.568674972863247	0.104835512798559	2.82149562977397e-08	2.57997966722536e-07
ENSG00000139146.15	SINHCAF	186.762117757581	-0.889845033593831	0.168798781364289	2.825311460744e-08	2.58230671432283e-07
ENSG00000185721.15	DRG1	1088.38659171448	-0.412381549230174	0.0754605686758733	2.83031771126545e-08	2.58571921121814e-07
ENSG00000178971.18	CTC1	186.312149823325	0.556678839051132	0.103304769059683	2.8460585803835e-08	2.59814258655077e-07
ENSG00000104643.11	MTMR9	771.670638324495	-0.433361572027231	0.0792343713460818	2.84647376595236e-08	2.59814258655077e-07
ENSG00000147509.14	RGS20	128.077344806242	-1.67247313521203	0.328300677611263	2.86926914444975e-08	2.6177732589551e-07
ENSG00000113387.14	SUB1	2682.8770493773	-0.552758093257525	0.101526965629455	2.88416433712739e-08	2.63018182234086e-07
ENSG00000125945.16	ZNF436	383.564075880703	0.872620565030742	0.166652841021136	2.88648271589645e-08	2.63111511088309e-07
ENSG00000125841.15	NRSN2	1176.50735210333	0.471614391350012	0.0866483720678902	2.88981519604784e-08	2.63297153153812e-07
ENSG00000204634.14	TBC1D8	134.733210044879	1.52398862583741	0.297770758527329	2.90315252062456e-08	2.64393782671671e-07
ENSG00000139372.15	TDG	585.537800620005	-0.805519001883222	0.153754662950855	2.90657634457819e-08	2.6458699896568e-07
ENSG00000113805.10	CNTN3	1170.69705691327	1.15863670961357	0.223452044625975	2.92275270918315e-08	2.65940392051873e-07
ENSG00000116670.18	MAD2L2	397.605213906449	-0.725402515447863	0.135810565983029	2.92448764439878e-08	2.65979140371058e-07
ENSG00000151117.9	TMEM86A	52.9572680990201	1.08949039969377	0.209305947495844	2.95418322084279e-08	2.68559707745341e-07
ENSG00000162076.14	FLYWCH2	275.266114209812	0.434274079774585	0.0794758458267992	2.96381440253046e-08	2.69314763106502e-07
ENSG00000243414.7	TICAM2	411.57345770702	-0.546544141138476	0.101412480538967	2.96699371383049e-08	2.69483139372409e-07
ENSG00000075415.16	SLC25A3	6726.83258701145	-0.284989150221883	0.0516423602169231	2.97194601549688e-08	2.69812328609766e-07
ENSG00000124155.20	PIGT	2133.51354513695	0.45107259948799	0.082710335676136	2.99375594187759e-08	2.71670983595663e-07
ENSG00000213722.11	DDAH2	796.441454469999	0.791026994129177	0.149148475842223	3.02032768386516e-08	2.73959901253447e-07
ENSG00000160888.9	IER2	2008.43559539449	-1.38567320330498	0.279768386939814	3.02445915572858e-08	2.74212231709475e-07
ENSG00000130803.16	ZNF317	633.640052368376	-0.580157584053522	0.107732685579648	3.06816320305262e-08	2.78050579659336e-07
ENSG00000100243.23	CYB5R3	9529.32842873481	0.855816717960226	0.167066602680771	3.16370216894492e-08	2.86580921393772e-07
ENSG00000159792.10	PSKH1	811.914066874046	0.610143093117516	0.113620453977867	3.16835234391583e-08	2.86874255453128e-07
ENSG00000140939.16	NOL3	289.348439919532	0.737663808260592	0.138944183815104	3.17708972686929e-08	2.87537234167172e-07
ENSG00000143751.11	SDE2	689.283190169646	-0.68029179672757	0.128137527383235	3.19630702480462e-08	2.8914766754221e-07
ENSG00000048649.14	RSF1	1328.63685968535	0.370369953348544	0.0677406571407073	3.24332749374125e-08	2.93270707689518e-07
ENSG00000142396.12	ERVK3-1	579.082199661142	-0.696550571481471	0.130258318958785	3.24896087837347e-08	2.93649408927011e-07
ENSG00000176102.14	CSTF3	596.127938515141	-0.588522800705095	0.10893397672298	3.26076961295455e-08	2.94554463905883e-07
ENSG00000164830.19	OXR1	896.584602143128	0.343804503862152	0.0629352954852635	3.26187392355664e-08	2.94554463905883e-07
ENSG00000074842.9	MYDGF	3885.0418790297	0.547727145759015	0.101886455731766	3.27705343164094e-08	2.95793743332211e-07
ENSG00000121900.20	TMEM54	318.430852017931	0.819300665253311	0.156037735582042	3.29097240435461e-08	2.96918194101585e-07
ENSG00000172889.17	EGFL7	89.1514606717918	1.40672548238803	0.274979324513545	3.31363903321314e-08	2.98830527637925e-07
ENSG00000088280.22	ASAP3	323.717757604204	1.22864124842895	0.238451556942371	3.33917535038737e-08	3.00945249132655e-07
ENSG00000164694.18	FNDC1	463.367566399046	2.27075593834124	0.453305729678238	3.34005087505728e-08	3.00945249132655e-07
ENSG00000136205.19	TNS3	3274.43807412048	1.40715955795995	0.275597392535571	3.35091328097103e-08	3.01790142033552e-07
ENSG00000248487.11	ABHD14A	150.553603757885	0.91881906186771	0.175534128337882	3.35852594100749e-08	3.02341737126231e-07
ENSG00000151239.15	TWF1	4272.36251266793	-0.337999770055895	0.0611123861732396	3.37163718474175e-08	3.03387618775832e-07
ENSG00000174233.13	ADCY6	1232.25319526343	0.817565463966776	0.155510001227332	3.38259641040143e-08	3.04239016673467e-07
ENSG00000166387.15	PPFIBP2	194.003965447464	1.3185126101387	0.258505690690268	3.41042276066243e-08	3.06606060403271e-07
ENSG00000132305.23	IMMT	1763.91003781598	-0.489087060941011	0.0905414357043623	3.4124952028657e-08	3.0665668965867e-07
ENSG00000100558.10	PLEK2	243.666179750262	-1.75686826867995	0.356088789873864	3.43771897945117e-08	3.08786800285096e-07
ENSG00000076003.6	MCM6	1386.41889211787	-1.04742189879026	0.206383122812433	3.44050271826548e-08	3.08900283825533e-07
ENSG00000120158.12	RCL1	169.25856439544	-1.36215796036403	0.271460213845003	3.44356311484075e-08	3.09038495438756e-07
ENSG00000154262.14	ABCA6	153.344165929171	2.79066104089145	0.573823859974717	3.45381923869197e-08	3.09822071928227e-07
ENSG00000081870.13	IFT25	314.400105452024	-0.554202753000993	0.103041782488882	3.45571853871854e-08	3.09855645497278e-07
ENSG00000131504.18	DIAPH1	3826.15959918856	-0.567979251631717	0.106281464789553	3.47077566222332e-08	3.11068460101692e-07
ENSG00000134717.19	BTF3L4	900.90053281273	-0.508863105071841	0.0943639327121921	3.48653712903274e-08	3.12343304178515e-07
ENSG00000280079.1	ENSG00000280079	17.693754860999	-1.93464795504801	0.387820220693115	3.4894596433666e-08	3.12467346998337e-07
ENSG00000110172.13	CHORDC1	913.046015971661	-0.542183704422222	0.100691921218319	3.50797580714528e-08	3.13987015196378e-07
ENSG00000137492.10	THAP12	1250.34310329544	-0.519185765608484	0.0962850682969749	3.53635995716288e-08	3.16388206119046e-07
ENSG00000132563.18	REEP2	168.159111239528	1.06804145098126	0.207877445928114	3.59719424872595e-08	3.21689228633864e-07
ENSG00000177854.9	TMEM187	95.966566998518	1.48436012686628	0.294436283825218	3.60642026761403e-08	3.22372402100228e-07
ENSG00000171208.11	NETO2	300.867822309452	-1.36325088606351	0.268137363689881	3.60982789688067e-08	3.22535106459198e-07
ENSG00000179041.4	RRS1	517.864049949896	-1.06312758215618	0.205347856205967	3.67608429877944e-08	3.28310684758685e-07
ENSG00000135912.12	TTLL4	281.37823112442	-0.685958798012507	0.128523708194458	3.69135212875287e-08	3.29529404885768e-07
ENSG00000224533.5	TMLHE-AS1	9.77978456170451	1.95391035719901	0.385926135805078	3.72764103959051e-08	3.32622795970136e-07
ENSG00000103227.20	LMF1	222.810212261658	0.875260833275366	0.167500011084619	3.73320230367538e-08	3.32972802484971e-07
ENSG00000136271.12	DDX56	1143.9235826391	-0.661423947811865	0.124667242423414	3.75345946278627e-08	3.34632686989432e-07
ENSG00000153975.11	ZUP1	212.187872611443	-0.482158051086955	0.0893145247766642	3.76360523384071e-08	3.35390048864805e-07
ENSG00000143409.19	MINDY1	196.549458958062	0.969619678299414	0.186944752054453	3.78544321885277e-08	3.37188230252742e-07
ENSG00000256433.3	ENSG00000256433	10.5609852173595	-2.72220086212396	0.561648129009987	3.79151255206251e-08	3.37580859039465e-07
ENSG00000102468.12	HTR2A	136.497905074922	2.34393743638799	0.477026268238197	3.81989802928274e-08	3.39959212260038e-07
ENSG00000167554.16	ZNF610	57.2201015930878	1.25474776330838	0.245244620424628	3.83201698877918e-08	3.40755201457119e-07
ENSG00000183751.17	TBL3	628.163683538925	-0.486993869197574	0.090283058318568	3.83219625617442e-08	3.40755201457119e-07
ENSG00000244509.5	APOBEC3C	1562.74615872495	0.869285083112742	0.169521099172708	3.87119874660693e-08	3.44072686498511e-07
ENSG00000243749.3	TMEM35B	297.357630475249	0.905143011506938	0.174027129551741	3.87812770656667e-08	3.44537816974297e-07
ENSG00000088451.12	TGDS	208.114901166245	-0.51326324493404	0.0956279226722804	3.88461610373868e-08	3.44963417813647e-07
ENSG00000167522.18	ANKRD11	4391.71113608113	0.33405967509262	0.0614040144654762	3.89007867064291e-08	3.45297590345665e-07
ENSG00000014914.22	MTMR11	384.307290215014	0.786656313790156	0.150485381105851	3.89936319663181e-08	3.45970573926485e-07
ENSG00000115446.13	UNC50	518.29490884097	0.420771428823922	0.0778011799606229	4.01964720053186e-08	3.56487087823686e-07
ENSG00000116752.7	BCAS2	645.700547403967	-0.423094768157527	0.0780893892507451	4.0536735114916e-08	3.5934789880666e-07
ENSG00000130714.20	POMT1	565.070147525244	0.690361107184237	0.131727644394848	4.07892471834991e-08	3.61428663006688e-07
ENSG00000063660.10	GPC1	4843.62105579069	1.06768775016131	0.207846494365747	4.0856172684287e-08	3.61863869485328e-07
ENSG00000160460.17	SPTBN4	72.5514344552576	1.07152528443095	0.208434952839543	4.10838060910865e-08	3.63721469350194e-07
ENSG00000160131.15	VMA21	908.684414835624	-0.423217480854446	0.078363443554262	4.12119410309586e-08	3.64642584427114e-07
ENSG00000049239.14	H6PD	2139.38059922302	0.967216872465132	0.186525646798837	4.12237433029373e-08	3.64642584427114e-07
ENSG00000135452.11	TSPAN31	505.871953092391	0.796005261003458	0.151494648269429	4.1282504467414e-08	3.65003448985604e-07
ENSG00000113013.17	HSPA9	6523.19685598049	-0.552516272069479	0.103061492607464	4.14161793173428e-08	3.66026068451401e-07
ENSG00000123545.7	NDUFAF4	249.713267249654	-0.665622462911563	0.125594130755911	4.15603275599848e-08	3.67140319723378e-07
ENSG00000161654.11	LSM12	1098.57213021652	-0.455443375983311	0.0843136224913671	4.18562812369518e-08	3.69594055702906e-07
ENSG00000102466.17	FGF14	137.510792674762	1.59647360652002	0.317096799292526	4.30062393675074e-08	3.79531307183593e-07
ENSG00000205250.10	E2F4	996.022765065823	-0.541022096516529	0.101148296550599	4.30190274851764e-08	3.79531307183593e-07
ENSG00000141376.24	BCAS3	247.134639555984	1.13089259831379	0.223905135769402	4.30562305119443e-08	3.79694657787189e-07
ENSG00000167881.16	SRP68	2131.93053362525	-0.396446945614986	0.0732655563825235	4.34365353382538e-08	3.82882223428477e-07
ENSG00000115289.15	PCGF1	245.579164487007	-0.479474546870106	0.0891014900518065	4.35252616254397e-08	3.83497946966905e-07
ENSG00000146842.18	TMEM209	376.535312599019	-0.661970076108517	0.125142783012545	4.37584337760931e-08	3.85233895174415e-07
ENSG00000099800.9	TIMM13	875.482203210767	-0.547033828443895	0.102311068204658	4.37602042554656e-08	3.85233895174415e-07
ENSG00000136270.15	TBRG4	1057.42519893725	-0.559526775563598	0.10472913337526	4.38285433449427e-08	3.85575714677686e-07
ENSG00000198015.15	MRPL42	813.097575377076	-0.447303251062305	0.082957913077968	4.38369869527244e-08	3.85575714677686e-07
ENSG00000241058.4	NSUN6	112.944164511324	-1.28854307332227	0.257104721913513	4.39206860076381e-08	3.86144741801467e-07
ENSG00000176124.16	DLEU1	160.30153500922	-1.1863715221172	0.232326284782862	4.40008440294843e-08	3.86682157868106e-07
ENSG00000118496.6	FBXO30	991.313337043952	-0.523778671871981	0.0969709078029907	4.407321370239e-08	3.8715069433859e-07
ENSG00000067369.15	TP53BP1	1643.19671014115	0.570478927141397	0.10740954875352	4.40971066224211e-08	3.87193177335502e-07
ENSG00000167685.16	ZNF444	329.976710884605	0.48773443217227	0.0908958519157394	4.41871483033501e-08	3.87816189731087e-07
ENSG00000062650.21	WAPL	1581.9056778408	-0.304644187139197	0.0559334744727315	4.42293134503086e-08	3.88018648827016e-07
ENSG00000198865.11	CCDC152	114.253862153119	-1.64460363398144	0.330548678664697	4.43283044681834e-08	3.88719244792642e-07
ENSG00000101350.9	KIF3B	2187.46503962368	0.545496451331914	0.102854523599595	4.43526562799371e-08	3.88765000127593e-07
ENSG00000105676.15	ARMC6	708.052258317613	-0.529582530987895	0.0992205428308972	4.44078512487781e-08	3.89080949406069e-07
ENSG00000198755.12	RPL10A	5945.14520518955	-0.452590590605523	0.0844602939407386	4.45564893607195e-08	3.90109970174406e-07
ENSG00000111196.12	MAGOHB	277.874436801567	-0.626204364188055	0.118081343009462	4.45636992211239e-08	3.90109970174406e-07
ENSG00000164253.15	WDR41	1300.47393687335	0.63066465872213	0.11978164978707	4.49216525377408e-08	3.93074132757027e-07
ENSG00000129932.11	DOHH	344.016337743973	-0.671263370856281	0.127122229567938	4.50632830119078e-08	3.94143686713708e-07
ENSG00000177238.15	TRIM72	9.77810168789467	-4.33632392963625	0.911729245923567	4.55531415285244e-08	3.98256768320378e-07
ENSG00000159753.15	CARMIL2	63.0377870011896	-1.93407321581759	0.393623151800383	4.56069401671963e-08	3.98555617340686e-07
ENSG00000085231.14	AK6	578.703859299816	-0.570513514082423	0.107134466014091	4.57575148372292e-08	3.9938212051371e-07
ENSG00000196199.15	MPHOSPH8	963.582313892647	0.382206617420203	0.0712355580668861	4.57639812014108e-08	3.9938212051371e-07
ENSG00000105732.14	ZNF574	342.638886063296	-0.520728083426463	0.0977416138803595	4.57644803623935e-08	3.9938212051371e-07
ENSG00000173156.8	RHOD	158.433782475302	1.03063379708524	0.20209632826362	4.57801436497899e-08	3.9938212051371e-07
ENSG00000180900.21	SCRIB	1664.33142103939	-0.480194247297058	0.0896437355212028	4.69323365724491e-08	4.09258031965245e-07
ENSG00000078967.14	UBE2D4	183.312949565895	0.749756443732301	0.143064179941411	4.73089735261101e-08	4.12365390005794e-07
ENSG00000169429.13	CXCL8	1278.04966194998	-2.87459953580853	0.634819412993553	4.7649854174546e-08	4.15158549364677e-07
ENSG00000165516.12	KLHDC2	958.783718968966	0.601350417160861	0.113876772111266	4.79720919559447e-08	4.17786954290992e-07
ENSG00000164305.21	CASP3	988.355580693315	-0.722369702064054	0.137432780576998	4.80977776133532e-08	4.18702076070313e-07
ENSG00000105193.10	RPS16	4354.38272807875	-0.622837212754237	0.118460986309109	4.81364877301444e-08	4.18859596445856e-07
ENSG00000186792.18	HYAL3	130.401106800853	0.897790242129611	0.173036601025465	4.82474926794189e-08	4.19645786070391e-07
ENSG00000160062.16	ZBTB8A	376.811809188974	-0.51338971001675	0.0961165569652131	4.84438190300069e-08	4.21173091592503e-07
ENSG00000138286.16	FAM149B1	467.795153280482	0.400926901164884	0.0745468281194415	4.9186462054082e-08	4.27446764762548e-07
ENSG00000133997.13	MED6	471.146745999842	-0.63194322386537	0.119897703607581	4.96149510059746e-08	4.30986137041211e-07
ENSG00000105655.20	ISYNA1	125.757045561418	1.32356002980578	0.263127513485973	4.99194298462205e-08	4.33445716075003e-07
ENSG00000269190.7	FBXO17	598.387632470786	0.539301447175764	0.101364494663104	5.00316132141642e-08	4.34234223530708e-07
ENSG00000176853.17	FAM91A1	1600.44190694144	-0.497120884554057	0.0930527854225024	5.01548914475733e-08	4.35026306283804e-07
ENSG00000136811.17	ODF2	939.900837294363	-0.585304557295846	0.110588296012048	5.01656971957355e-08	4.35026306283804e-07
ENSG00000111275.14	ALDH2	285.382621473802	1.11947823840899	0.220331692694857	5.02400939465607e-08	4.35236527232877e-07
ENSG00000066135.14	KDM4A	927.234353431228	0.434372430451231	0.0811758108887987	5.02518783784457e-08	4.35236527232877e-07
ENSG00000135801.12	TAF5L	530.418293357351	-0.577444859755279	0.108519170991987	5.02542028195851e-08	4.35236527232877e-07
ENSG00000129347.22	KRI1	541.31347485851	-0.621651351624799	0.1182454595504	5.08011183729313e-08	4.39785736302181e-07
ENSG00000002549.14	LAP3	1135.11048215582	-0.348712466629824	0.0640713337786397	5.10685716476265e-08	4.41912793328993e-07
ENSG00000187257.17	RSBN1L	378.957227415413	-0.499884448861902	0.0936397108693602	5.14058479494931e-08	4.44641983242997e-07
ENSG00000166797.13	CIAO2A	460.723119217636	-0.525765514527782	0.0987935984667638	5.17930553278817e-08	4.47800552405064e-07
ENSG00000103653.18	CSK	985.123640492826	-0.531998735414655	0.0996222927524815	5.18987568120323e-08	4.48523581840439e-07
ENSG00000136859.11	ANGPTL2	2403.14321681649	1.26134912618055	0.251814912619005	5.20095751953871e-08	4.49290199328179e-07
ENSG00000085733.17	CTTN	9300.7951446445	0.61914280440029	0.118158484870551	5.21324783315558e-08	4.49999949468062e-07
ENSG00000163939.20	PBRM1	2305.94384241818	-0.33043225803354	0.0610879027108398	5.21360311569947e-08	4.49999949468062e-07
ENSG00000143157.13	POGK	1043.16788297392	-0.513205943732859	0.0966713549764312	5.24537558681661e-08	4.52550068674904e-07
ENSG00000087157.20	PGS1	560.759503943163	0.363475059206162	0.0675979401207885	5.27483001716501e-08	4.54898116675546e-07
ENSG00000145495.18	MARCHF6	2961.52601767633	0.423060188816724	0.0790527414277313	5.41860016788609e-08	4.67098507471827e-07
ENSG00000179833.5	SERTAD2	3112.10734044138	-0.394958976279187	0.0732495138321577	5.42710074830734e-08	4.67632879576372e-07
ENSG00000068438.16	FTSJ1	1112.95836386782	-0.659672226465505	0.124699330940585	5.45667691535588e-08	4.6998203292158e-07
ENSG00000008256.18	CYTH3	3079.14548129358	0.411829307444533	0.0764647255335467	5.46211376309171e-08	4.70250963722446e-07
ENSG00000179163.13	FUCA1	175.097669582245	1.68287228561903	0.34705733449153	5.48292449384447e-08	4.71770397240607e-07
ENSG00000092531.11	SNAP23	1052.60103833303	0.547577088837149	0.103924676266151	5.4844063307526e-08	4.71770397240607e-07
ENSG00000116663.12	FBXO6	71.935802290741	1.12782674092999	0.222507324664775	5.63285970585233e-08	4.84335351263257e-07
ENSG00000174799.13	CEP135	438.244008149654	-0.724504215561637	0.139154622103491	5.66700284658948e-08	4.87064990850275e-07
ENSG00000121413.14	ZSCAN18	369.573868544363	1.01807115233525	0.199758827885654	5.67852454374328e-08	4.87848886595247e-07
ENSG00000145555.15	MYO10	8254.53098010621	-0.916481701043703	0.177057212438343	5.69454197689137e-08	4.89018190559928e-07
ENSG00000234155.2	LINC02535	24.1828139276637	-1.70340701134742	0.343617574248873	5.71162985369119e-08	4.90278391919297e-07
ENSG00000078140.15	UBE2K	1994.66814010947	-0.279792803618144	0.0516181093930614	5.729173812588e-08	4.91576661841904e-07
ENSG00000139112.12	GABARAPL1	1415.52878804888	1.14370831357465	0.226652275652365	5.7804093117534e-08	4.95763429279044e-07
ENSG00000104823.10	ECH1	564.465733254019	0.675652858070615	0.129990265799174	5.81143288813579e-08	4.98138053805883e-07
ENSG00000170234.14	PWWP2A	396.496872887526	-0.657406513423633	0.125437845017791	5.81299992899767e-08	4.98138053805883e-07
ENSG00000156804.8	FBXO32	1654.63386271759	1.20268498273183	0.243508694403256	5.83579665687224e-08	4.99880760852994e-07
ENSG00000178605.16	GTPBP6	933.621736866866	-0.51306754499681	0.0969514763268874	5.96791818053919e-08	5.10982560439086e-07
ENSG00000028116.19	VRK2	736.948671239748	-0.353670464433694	0.0657844328556503	5.97460368360564e-08	5.11339501446923e-07
ENSG00000121775.19	TMEM39B	261.472183240764	-0.657019279841864	0.125396179510963	6.04582572317498e-08	5.17217208604081e-07
ENSG00000170296.11	GABARAP	3146.10801688307	0.794580396404467	0.153992392451611	6.0799475608828e-08	5.19917401271114e-07
ENSG00000139637.15	MYG1	393.119642724309	-0.545318672695605	0.10313649644456	6.10630467336329e-08	5.21951612761444e-07
ENSG00000291317.2	TMEM276	139.902722965023	0.800407668342806	0.155337519359282	6.17100010815398e-08	5.2725979898012e-07
ENSG00000115561.17	CHMP3	3146.46795282381	0.545811493228987	0.103715520738256	6.17831680223461e-08	5.27663055013883e-07
ENSG00000103194.17	USP10	1609.3140695239	-0.676563959392736	0.129592643080117	6.24351176789539e-08	5.33007025630666e-07
ENSG00000171490.14	RSL1D1	2632.35412046829	-0.776702689600636	0.152032295681529	6.24985492926934e-08	5.3332445381308e-07
ENSG00000082996.21	RNF13	860.948898086852	0.46482823747293	0.087595244931563	6.27310990135289e-08	5.35084160267372e-07
ENSG00000157379.15	DHRS1	227.54531635312	1.15598820338083	0.234484899440554	6.29143780872884e-08	5.36422297095059e-07
ENSG00000068400.15	GRIPAP1	634.243039654226	0.551508433608553	0.104954725255004	6.3004888808197e-08	5.36863195267268e-07
ENSG00000077312.10	SNRPA	625.891188667276	-0.784041317737592	0.152234962125053	6.30189349696049e-08	5.36863195267268e-07
ENSG00000266208.2	GJD3-AS1	123.820579039977	1.30784909509829	0.262385673679435	6.34875571343784e-08	5.40628745119992e-07
ENSG00000107874.12	CUEDC2	717.350868905698	0.394096828057294	0.0738283494091147	6.40637289131093e-08	5.45306595750546e-07
ENSG00000124177.17	CHD6	1028.3855039281	0.644629017706171	0.123488958672084	6.41237899973849e-08	5.45589265145254e-07
ENSG00000100968.14	NFATC4	1882.45353827297	0.995854831902145	0.195655244640142	6.4274232733858e-08	5.46640377014034e-07
ENSG00000163923.11	RPL39L	147.348141519733	-1.02271474557488	0.203768822730679	6.43496010414495e-08	5.47052382410114e-07
ENSG00000160991.18	ORAI2	1614.85570218923	0.76251444289505	0.147617571637735	6.44672798466626e-08	5.47823585079252e-07
ENSG00000035141.11	FAM136A	625.542939691667	-0.646293603325972	0.123448406546381	6.53857603426559e-08	5.55396270335319e-07
ENSG00000112651.13	MRPL2	322.60471129864	-0.428371123261775	0.0804997158954108	6.55364350740595e-08	5.56443496796799e-07
ENSG00000175348.12	TMEM9B	1053.55993649026	0.367880117031334	0.0690386262986322	6.55951287662534e-08	5.56709200615179e-07
ENSG00000183513.10	COA5	218.014800437277	0.714176892515614	0.137884537475049	6.56349334935121e-08	5.56814437879407e-07
ENSG00000138356.15	AOX1	1357.29267548659	0.655322867206531	0.12565088157131	6.58739486553547e-08	5.58608885133346e-07
ENSG00000048991.19	R3HDM1	680.44688677053	-0.672458621316408	0.130090342698224	6.59904581595097e-08	5.59363424649528e-07
ENSG00000162775.17	RBM15	202.741953104973	-0.664380486947118	0.127025205403842	6.6086609258741e-08	5.59944840249833e-07
ENSG00000072832.15	CRMP1	258.11576955281	0.856481500928998	0.166713602398701	6.62153851460943e-08	5.60802082283594e-07
ENSG00000135698.11	MPHOSPH6	427.830075213403	-0.514207071667155	0.0975217437396805	6.66037645893558e-08	5.63856370386055e-07
ENSG00000093000.20	NUP50	1933.50061020242	-0.612879969099245	0.116916563111765	6.75956843710142e-08	5.72015458163377e-07
ENSG00000102879.18	CORO1A	24.2789605856412	-1.81324344560528	0.370917610156355	6.79545578211563e-08	5.74812949962637e-07
ENSG00000105364.15	MRPL4	705.143094582842	-0.621591910657548	0.119011145269354	6.84770042847113e-08	5.78991166482216e-07
ENSG00000132530.18	XAF1	231.957361597422	0.677719552454733	0.130408681440825	6.88182103008619e-08	5.81492975725042e-07
ENSG00000224687.3	RASAL2-AS1	58.1646344315778	-1.49829339402475	0.303931401346227	6.88301312441543e-08	5.81492975725042e-07
ENSG00000099810.22	MTAP	1004.5149593356	-0.836621356454141	0.163480321281564	6.93493446965361e-08	5.85635904216218e-07
ENSG00000184635.17	ZNF93	118.77196459656	-1.1386471219971	0.229639896519226	6.94837836879941e-08	5.86527427076304e-07
ENSG00000139644.14	TMBIM6	12853.969023163	0.238043584831306	0.0450371089515093	6.97743505484585e-08	5.88735570782217e-07
ENSG00000165633.14	VSTM4	937.243948749186	0.890236321240792	0.174861221048148	6.99054414821996e-08	5.89596828574235e-07
ENSG00000253738.4	OTUD6B-AS1	454.988848628334	-0.48297988818604	0.0914499948754102	7.04123104397527e-08	5.93625445441865e-07
ENSG00000196547.17	MAN2A2	867.914934823097	0.590223341031997	0.113151684253136	7.05764304807616e-08	5.9476230381921e-07
ENSG00000104960.15	PTOV1	1346.70879214074	0.403605845056852	0.076063408412003	7.09189113470899e-08	5.97400680244681e-07
ENSG00000104886.13	PLEKHJ1	783.778441357471	-0.432002044850571	0.0818040781380524	7.09817698097955e-08	5.97668643860593e-07
ENSG00000081019.15	RSBN1	512.627826814766	-0.367908651447489	0.0690627285425718	7.10095534146802e-08	5.97668643860593e-07
ENSG00000180447.7	GAS1	899.261040910918	1.60803943264888	0.326225015522379	7.10625666264945e-08	5.97867175452222e-07
ENSG00000163933.12	RFT1	436.11502384209	-0.714939526476336	0.137809217571008	7.11534931989731e-08	5.98384385271828e-07
ENSG00000102317.19	RBM3	5113.23107915785	-0.609379906095411	0.117423914402293	7.12925208353689e-08	5.99305518549038e-07
ENSG00000137094.16	DNAJB5	600.079440820815	-0.645826682874699	0.123602121444562	7.19867628287713e-08	6.04891251925135e-07
ENSG00000167323.14	STIM1	1151.26837588312	0.693618323788634	0.133968640875641	7.21144045385845e-08	6.05713299468772e-07
ENSG00000182963.12	GJC1	1726.24388021028	-0.865715498699172	0.1690418201224	7.24774150269364e-08	6.08510792775741e-07
ENSG00000204628.13	RACK1	11916.9048080331	-0.457649278061997	0.0879071544311179	7.28412443286694e-08	6.11312846869023e-07
ENSG00000107738.21	VSIR	433.696094460443	1.51115812242832	0.306439386620519	7.40736664199522e-08	6.21399155375965e-07
ENSG00000182165.21	TP53TG1	96.2985614523219	1.21343555548914	0.243714730456621	7.47599090096e-08	6.26897165190695e-07
ENSG00000105270.16	CLIP3	1465.48621959062	0.966102182267078	0.191404369679013	7.53932282577557e-08	6.3194703454665e-07
ENSG00000181481.15	RNF135	314.775581808642	0.518347172213638	0.0986572257487538	7.59073934144504e-08	6.35994399750434e-07
ENSG00000158301.21	GPRASP2	292.96622526423	0.68618970097548	0.132474360942536	7.65162550482218e-08	6.40831521051019e-07
ENSG00000204120.17	GIGYF2	1791.37623162075	0.228701777983848	0.0431103420216796	7.67712777789468e-08	6.42702440013449e-07
ENSG00000291211.2	ENSG00000291211	103.83564714054	0.877204021307875	0.172144093062793	7.70614542803563e-08	6.44865991790889e-07
ENSG00000122966.19	CIT	1285.51645168589	-1.19364005948714	0.241548390774584	7.76168301008783e-08	6.49246090567989e-07
ENSG00000289405.3	ENSG00000289405	46.0708474939499	-1.45573259964437	0.296697451312987	7.81968954906289e-08	6.53829021637283e-07
ENSG00000164751.16	PEX2	515.411034259103	0.647925721833561	0.124863492577844	7.85457059269031e-08	6.56475381745297e-07
ENSG00000170909.15	OSCAR	29.5726030290076	1.81152976840573	0.378043615108608	7.87236186930958e-08	6.57691811104573e-07
ENSG00000259091.1	LINC00517	59.3610705899912	-1.90938680534159	0.404641178965534	7.92210021085777e-08	6.61575142146355e-07
ENSG00000103021.11	CFAP263	90.6893381529003	1.29671457430145	0.263713221076647	7.99334023785293e-08	6.67250151818799e-07
ENSG00000175606.11	TMEM70	594.592903850613	-0.487075670230465	0.0920170302266485	8.00961895601203e-08	6.68334447426088e-07
ENSG00000005059.17	MCUB	366.621140118145	-1.01389896413502	0.202114447920509	8.01776824332942e-08	6.68739799540095e-07
ENSG00000137171.16	KLC4	304.075848402707	0.522223440141454	0.0996807941516252	8.02586134577318e-08	6.6914013468781e-07
ENSG00000198933.12	TBKBP1	359.633303791356	0.760727509550207	0.147702303091019	8.08000261076297e-08	6.73377740137334e-07
ENSG00000152359.16	POC5	145.268324390432	-0.75450438206395	0.146770827468786	8.09157869181504e-08	6.74065993687158e-07
ENSG00000173621.10	LRFN4	912.970802261877	-0.698024829303007	0.134550786298405	8.29318277244968e-08	6.90577408076363e-07
ENSG00000086475.16	SEPHS1	933.810796302109	-0.523536298307824	0.0994422909953588	8.34355301815018e-08	6.9448713733214e-07
ENSG00000275700.7	AATF	1040.23337492686	-0.574147613787906	0.109549686276942	8.37597011911065e-08	6.96899921703891e-07
ENSG00000138078.17	PREPL	1309.53270786392	0.481697268415604	0.0921318220507255	8.39042239807418e-08	6.97816628260627e-07
ENSG00000272695.3	GAS6-DT	219.469695703383	0.70472900170595	0.138103456595639	8.44074320230562e-08	7.01714486024736e-07
ENSG00000016864.20	GLT8D1	1257.94293768428	0.66053531350589	0.128439987747133	8.46630333503347e-08	7.03551538491657e-07
ENSG00000079950.15	STX7	1820.73110788134	0.55232845638931	0.106318892625666	8.48302995270562e-08	7.04653322073069e-07
ENSG00000160392.15	C19orf47	288.573714736852	-0.519957253014069	0.0991266975205119	8.49194609266486e-08	7.05105683329647e-07
ENSG00000237190.4	CDKN2AIPNL	294.783380176678	-0.718328405765558	0.13904851656137	8.51472881472108e-08	7.0670857866627e-07
ENSG00000108406.11	DHX40	1065.50250096147	0.49964146840252	0.0952639732673967	8.55776568986174e-08	7.09990540165826e-07
ENSG00000165417.13	GTF2A1	1504.69338986965	-0.410670939123407	0.0783145468639735	8.59930202977178e-08	7.13145382207767e-07
ENSG00000148450.14	MSRB2	319.011360729815	0.705647912739868	0.137682807784826	8.65278924914332e-08	7.17288339306789e-07
ENSG00000143341.12	HMCN1	2034.16789876343	1.90909351014114	0.394078371674656	8.67552193623206e-08	7.1886460040997e-07
ENSG00000104522.17	GFUS	647.242115528317	-0.482197886571239	0.0914453058745993	8.67888012996189e-08	7.1886460040997e-07
ENSG00000102996.6	MMP15	94.4431871926209	1.40171926508834	0.292168815095561	8.73137245329217e-08	7.22889076155695e-07
ENSG00000143344.17	RGL1	942.310383971319	1.02681585146653	0.205920484914393	8.73458353165779e-08	7.22889076155695e-07
ENSG00000164615.7	CAMLG	737.208030330366	0.444471160660728	0.0849816746116291	8.84655566924958e-08	7.31857972670248e-07
ENSG00000187555.18	USP7	3006.65042737437	-0.401720510663152	0.0762752097969165	8.86383427348533e-08	7.32988948997456e-07
ENSG00000112984.13	KIF20A	1272.89670748103	-1.9521165718965	0.460233636962708	8.88130895911982e-08	7.3413521330918e-07
ENSG00000151348.17	EXT2	4318.47736705427	0.633285727615452	0.122338995534446	8.89696045922956e-08	7.35129900815885e-07
ENSG00000228288.11	PCAT6	24.6499799573117	1.70942076068968	0.354137707941527	8.90187297755745e-08	7.35236809585416e-07
ENSG00000139180.12	NDUFA9	928.007116957507	-0.481377966219436	0.0915899853296154	8.91638987766442e-08	7.36136568607825e-07
ENSG00000133678.15	TMEM254	220.56576569497	0.593901467563051	0.114729122579564	8.96271891388131e-08	7.39660937823885e-07
ENSG00000083750.14	RRAGB	243.271094496191	0.66160583075231	0.129593954623773	9.08673518330331e-08	7.49591089948667e-07
ENSG00000101888.13	NXT2	259.986900946277	-0.707871538421938	0.138297176888682	9.15259549983871e-08	7.54717675997252e-07
ENSG00000065150.22	IPO5	7939.7348161838	-0.530402610125766	0.101975655770236	9.29545539453247e-08	7.6618686696191e-07
ENSG00000123096.13	SSPN	395.168625620827	1.26319558181304	0.258651845396687	9.33593403239374e-08	7.69211304420827e-07
ENSG00000188811.14	NHLRC3	277.627807393923	0.528131237077774	0.101181628851276	9.42297733095299e-08	7.76068315404552e-07
ENSG00000061794.14	MRPS35	789.56751860888	-0.45968017798959	0.0876765168826041	9.4677741062296e-08	7.79441792100377e-07
ENSG00000169180.13	XPO6	3634.72714710178	-0.408754813631791	0.0783664286388133	9.55572867463874e-08	7.86364095631065e-07
ENSG00000127838.16	PNKD	354.490583012111	0.744219218293279	0.147075908681878	9.57143924538541e-08	7.87338067156845e-07
ENSG00000142686.9	C1orf216	778.514035216466	0.392120116393591	0.0745698772845098	9.65380067459192e-08	7.93791671818529e-07
ENSG00000179632.12	MAF1	1642.49532279951	0.507206449192291	0.0972426768262315	9.68907945290563e-08	7.9637021166722e-07
ENSG00000173821.20	RNF213	4013.50353084045	0.728001671246199	0.142809682971985	9.71452198260379e-08	7.98138526658083e-07
ENSG00000137154.14	RPS6	11849.7406682426	-0.533534942014969	0.10308295690639	9.7412446315158e-08	8.00010543343323e-07
ENSG00000063438.21	AHRR	1806.05186358975	0.863158582516139	0.171883507615234	9.75836991733366e-08	8.0109317163792e-07
ENSG00000308602.1	ENSG00000308602	7.95755732927578	-4.37342340833005	0.907726531901106	9.80684652748885e-08	8.04747608019057e-07
ENSG00000035115.23	SH3YL1	290.15645658993	0.598773830722778	0.116412652291655	9.86936811682969e-08	8.09551156228283e-07
ENSG00000053747.17	LAMA3	146.030736642933	1.63655735692389	0.338400233960822	9.87377268711237e-08	8.09585607170094e-07
ENSG00000108344.16	PSMD3	2723.42622097329	-0.373953022393791	0.0706862871673607	9.88237473530715e-08	8.09964057571483e-07
ENSG00000136878.15	USP20	364.800029220267	0.564298103598226	0.10899587298906	9.89910163523167e-08	8.11007850905795e-07
ENSG00000174227.17	PIGG	1281.0996065177	0.308969241723453	0.0593967664366873	9.97197236958987e-08	8.16648668300391e-07
ENSG00000130988.14	RGN	61.126218787201	1.60876584345219	0.336292809140461	1.00487601541241e-07	8.22605595533815e-07
ENSG00000197497.12	ZNF665	57.9759315467931	0.941857105630755	0.188220087750351	1.00589415287207e-07	8.23107426421861e-07
ENSG00000128165.9	ADM2	72.5787209337009	2.07828798348226	0.457810823511648	1.00989996929531e-07	8.26052639941307e-07
ENSG00000104907.14	TRMT1	622.23030554296	-0.668788933733768	0.130262447888948	1.01416708203041e-07	8.29209125661727e-07
ENSG00000142599.21	RERE	1898.05886427529	0.359782937210253	0.0683058758659404	1.01565827397626e-07	8.30094320621467e-07
ENSG00000104450.14	SPAG1	128.440603261622	-1.10573812711044	0.220991299419259	1.02785151279505e-07	8.39722036066339e-07
ENSG00000004777.19	ARHGAP33	176.437110449994	-0.767053267501639	0.150369684950721	1.04921480517302e-07	8.56785914881067e-07
ENSG00000198176.14	TFDP1	3876.42067958057	-0.564586817234215	0.109131427257222	1.04958172169454e-07	8.56785914881067e-07
ENSG00000180329.15	CCDC43	558.300595002019	-0.415238350456706	0.0790180871507556	1.05762718220979e-07	8.63006790688297e-07
ENSG00000100711.15	ZFYVE21	831.705543672042	0.577122093292561	0.112049612316844	1.05995781011567e-07	8.64561332233244e-07
ENSG00000091164.14	TXNL1	1342.51677970282	-0.360857865549444	0.0682293029888264	1.06908716452249e-07	8.71657825391976e-07
ENSG00000105519.19	CAPS	55.3685046893564	1.49869614659571	0.310798540447336	1.0769083918081e-07	8.77682499188007e-07
ENSG00000105369.10	CD79A	14.1594291344712	-3.06323703361695	0.66020920345551	1.08320110467042e-07	8.82457098824927e-07
ENSG00000118515.13	SGK1	2257.5137389302	-1.23587280663157	0.252051062353554	1.0927852259793e-07	8.89908225308517e-07
ENSG00000197093.12	GAL3ST4	216.589108850522	1.09408222128587	0.222868640617944	1.10616202726253e-07	9.00440707929489e-07
ENSG00000100359.22	SGSM3	758.422342350226	0.570449867100919	0.111363018937802	1.10665065132017e-07	9.00477690569609e-07
ENSG00000048707.15	VPS13D	1543.57240086124	0.50590278753058	0.0976464978505717	1.11255070366783e-07	9.04916140797557e-07
ENSG00000054611.15	TBC1D22A	583.01193915111	0.486497226479446	0.0938625731838425	1.1255884782418e-07	9.15154329768586e-07
ENSG00000185344.16	ATP6V0A2	488.144752046249	-0.74870135301823	0.147591370912539	1.13037987363628e-07	9.18682330901678e-07
ENSG00000160325.16	CACFD1	159.420467867515	0.939723952461434	0.187754980559013	1.1349955770364e-07	9.22064779457239e-07
ENSG00000120705.14	ETF1	3867.67793044864	-0.473523522451284	0.090926156662188	1.1359316696461e-07	9.22456421417642e-07
ENSG00000167106.13	EEIG1	695.198182246777	0.91354065833205	0.186150400131874	1.13992256314142e-07	9.25327472549238e-07
ENSG00000180530.11	NRIP1	1330.28402009115	-1.0335706865446	0.209510760637175	1.14329945403819e-07	9.2769801546118e-07
ENSG00000176293.21	ZNF135	124.780799043682	0.90541796998034	0.181509639026848	1.14964349055522e-07	9.32473311021998e-07
ENSG00000134590.14	RTL8C	2541.39043154109	0.969878107929184	0.200389067898143	1.16103896255024e-07	9.41340368758811e-07
ENSG00000143398.21	PIP5K1A	2188.16731399528	-0.749146050351469	0.148482850927604	1.16281663938091e-07	9.42405603467941e-07
ENSG00000113269.15	RNF130	649.381108316896	0.701258468870893	0.138315522512627	1.16400694519089e-07	9.42928578731398e-07
ENSG00000068366.22	ACSL4	3190.0901589228	-0.609288295252174	0.117771056763734	1.16457613318105e-07	9.42928578731398e-07
ENSG00000085491.18	SLC25A24	1808.91300090519	-0.628666729969792	0.122847898200427	1.16485418477006e-07	9.42928578731398e-07
ENSG00000141504.13	SAT2	465.978433475292	0.523063654378633	0.101108785047762	1.16989066299014e-07	9.46628374776332e-07
ENSG00000166199.14	ALKBH3	290.853885464356	-0.627408123472748	0.122332206573891	1.17044878832266e-07	9.46702965013526e-07
ENSG00000118971.10	CCND2	166.631571244641	3.78180172007854	0.80987565992394	1.18245562105494e-07	9.56033955773747e-07
ENSG00000171159.5	BBLN	226.068498203783	0.854814531181029	0.171783750923334	1.21545210480265e-07	9.82321235695318e-07
ENSG00000214736.9	TOMM6	1029.67762031046	-0.514547325666434	0.100644702959074	1.23038546476756e-07	9.93994905492933e-07
ENSG00000064115.12	TM7SF3	1115.99850593372	0.656000623995582	0.1303545984806	1.23715385144728e-07	9.9906565793743e-07
ENSG00000120738.8	EGR1	3856.50119429799	-2.45216066101269	0.708608386329293	1.24277846891595e-07	1.0032090954086e-06
ENSG00000135299.19	ANKRD6	57.2781847060451	1.89322783007036	0.399350586545453	1.2453315865261e-07	1.00487081711824e-06
ENSG00000196586.18	MYO6	1260.38253159339	0.64701440549939	0.127549633369855	1.24998375619783e-07	1.00822429370494e-06
ENSG00000168906.14	MAT2A	3679.57447687145	-0.432403538864175	0.0843346506660118	1.27504325261055e-07	1.02802892089449e-06
ENSG00000069424.16	KCNAB2	146.902699075722	0.780059612920583	0.155170547042223	1.27592288756479e-07	1.02833007653873e-06
ENSG00000100941.10	PNN	1574.15487750968	-0.514176243924492	0.100203018002368	1.27950542892946e-07	1.03050103831188e-06
ENSG00000081041.10	CXCL2	62.8417279953627	-3.44987680371233	0.755991592114425	1.27963092807406e-07	1.03050103831188e-06
ENSG00000139438.7	FAM222A	42.3216720711804	-1.69758962284195	0.356120628198135	1.28042431944428e-07	1.03073143115962e-06
ENSG00000247095.6	MIR210HG	255.38760323505	0.847517045077345	0.169999412486041	1.30176805378765e-07	1.04749795314287e-06
ENSG00000182093.16	GET1	614.614397377509	0.623559658008357	0.122484359241514	1.30272957775249e-07	1.04785667303148e-06
ENSG00000060656.21	PTPRU	661.933653327477	1.29932814184823	0.267527329105802	1.30454954239611e-07	1.04890532656922e-06
ENSG00000103657.14	HERC1	1792.93168586422	0.43940982870906	0.0849383820687118	1.31164994844658e-07	1.05419713815418e-06
ENSG00000114670.15	NEK11	183.308029275342	0.907673405690295	0.182393931792586	1.31244544959762e-07	1.0544194007483e-06
ENSG00000163947.13	ARHGEF3	156.056263893469	1.00728981248271	0.205775218428226	1.3206311187644e-07	1.06057640597055e-06
ENSG00000196636.8	SDHAF3	129.744822650823	-0.73456879974521	0.145438906680899	1.32201166467209e-07	1.06098872942739e-06
ENSG00000100601.11	ALKBH1	205.477915909094	-0.645428369808697	0.126733923273397	1.3221889275077e-07	1.06098872942739e-06
ENSG00000173614.15	NMNAT1	405.986639016715	0.468531465575643	0.0907393715720266	1.32349521932273e-07	1.0616176812554e-06
ENSG00000177697.20	CD151	8791.26421350367	0.814098552756612	0.16239928874782	1.32548421165757e-07	1.06279353640326e-06
ENSG00000149054.17	ZNF215	112.097307097045	-0.719726532361303	0.142440516782621	1.32808742115978e-07	1.06446075830865e-06
ENSG00000033627.19	ATP6V0A1	916.196050705695	0.862959996751285	0.17629447944875	1.33213310452986e-07	1.06724522788355e-06
ENSG00000163040.16	CCDC74A	155.233810676051	1.13369194498558	0.232771893138477	1.33261204013218e-07	1.06724522788355e-06
ENSG00000168014.19	C2CD3	562.8408850431	-0.49488949601996	0.0959766423192214	1.33841443631981e-07	1.07116066685261e-06
ENSG00000118513.22	MYB	11.7233617158379	-3.20809572617732	0.694290066871081	1.33855543515049e-07	1.07116066685261e-06
ENSG00000272047.5	GTF2H5	520.847375966827	0.621318334148645	0.12194017260944	1.35425797886118e-07	1.08329974860242e-06
ENSG00000171566.13	PLRG1	1307.0073959899	-0.324734514479197	0.0620914851973353	1.36613175400661e-07	1.09236776772555e-06
ENSG00000284505.1	LYNX1-SLURP2	23.3189157277024	2.34150739244087	0.499160054011367	1.36731029104255e-07	1.09288003514566e-06
ENSG00000116691.12	MIIP	210.715481918324	-0.743259273855015	0.147129620806483	1.37539571015066e-07	1.09891034364299e-06
ENSG00000187609.17	EXD3	88.7435403523298	0.722816279160825	0.143347300653662	1.38102112620292e-07	1.102971196627e-06
ENSG00000066697.16	MSANTD3	1590.13761332828	-0.284417358586277	0.0545025519953835	1.38204109626145e-07	1.10335210191907e-06
ENSG00000078098.16	FAP	4445.57309462551	1.08522435035799	0.220878470659861	1.38407979592086e-07	1.10454569102593e-06
ENSG00000107651.16	SEC23IP	1451.23496011937	-0.302095217805731	0.0576432528581088	1.38672119019735e-07	1.10621912612602e-06
ENSG00000226979.10	LTA	10.3727016681861	-4.99116456744071	1.12644760681293	1.40243791803932e-07	1.11831764594673e-06
ENSG00000085872.16	CHERP	906.353740750564	-0.566923171601365	0.111000795097824	1.40962785824579e-07	1.12360999701209e-06
ENSG00000163625.17	WDFY3	2089.63853604681	0.437496301738733	0.0848821398841961	1.41493739979303e-07	1.12739992505862e-06
ENSG00000144810.17	COL8A1	7135.07866210865	2.01278380821543	0.424487138471906	1.41604870831405e-07	1.12784310684143e-06
ENSG00000178449.10	COX14	248.529141576287	0.725550068601084	0.145943386689659	1.43069553317524e-07	1.13906237629524e-06
ENSG00000106701.14	FSD1L	222.373505668531	-0.740787233630248	0.147744026287492	1.45156509337166e-07	1.1552252082697e-06
ENSG00000184207.9	PGP	555.127553407317	-0.664997515856802	0.130790997953517	1.45237415927568e-07	1.15541652968533e-06
ENSG00000137494.15	ANKRD42	302.580429939152	0.5735437333291	0.112742740883231	1.46735429790348e-07	1.16685418600421e-06
ENSG00000290926.2	LINC03006	120.596296428793	0.672465160100065	0.13283555034874	1.46790003909182e-07	1.16685418600421e-06
ENSG00000120647.11	CCDC77	254.835373868401	-0.64427745900962	0.126933655243627	1.47570910669014e-07	1.17256692917068e-06
ENSG00000023330.16	ALAS1	1146.75391573685	-0.621696105372999	0.122788475762018	1.47624087253598e-07	1.17256692917068e-06
ENSG00000122435.12	TRMT13	297.374602319559	-0.648946655549788	0.128521246487435	1.47980828732521e-07	1.17494117944016e-06
ENSG00000092096.19	SLC22A17	351.34537823876	1.01493870176655	0.206874418016843	1.51687548903984e-07	1.20390141352779e-06
ENSG00000178951.10	ZBTB7A	1869.35630163481	0.28575218812031	0.0549404644630772	1.51926756060784e-07	1.20515197060098e-06
ENSG00000148356.16	LRSAM1	404.617337802043	0.451962118639815	0.0884088314210077	1.51963743905882e-07	1.20515197060098e-06
ENSG00000129295.11	DNAAF11	51.0874915514716	1.52925828454319	0.31954412631663	1.53121557316562e-07	1.21386024251187e-06
ENSG00000127124.16	HIVEP3	487.781147668114	-1.58486469699054	0.335772327774169	1.53618876722751e-07	1.2173277446384e-06
ENSG00000183955.14	KMT5A	1357.87912943887	-0.484927726651379	0.0946688966324926	1.54072628983135e-07	1.22044743691202e-06
ENSG00000160404.19	TOR2A	107.844524025477	-0.692103732121552	0.137020739023165	1.55082244149982e-07	1.22796610936841e-06
ENSG00000197858.13	GPAA1	2193.75718692292	0.342817934827938	0.0663866357336916	1.55388473544774e-07	1.22991157206183e-06
ENSG00000132405.20	TBC1D14	1082.20647540831	0.360019233022921	0.0696205808866176	1.55540219897503e-07	1.2306332507311e-06
ENSG00000132535.23	DLG4	610.091985625866	0.421908587253481	0.0814726215020239	1.56425363366026e-07	1.23715474226194e-06
ENSG00000124067.18	SLC12A4	2802.13757855264	0.410922679320965	0.0796063712714094	1.56849694331368e-07	1.24002805035982e-06
ENSG00000165733.9	BMS1	1531.79468484717	-0.512934429044138	0.100427547272331	1.57763748381748e-07	1.24676928806704e-06
ENSG00000198546.16	ZNF511	315.941982078749	-0.656078725745135	0.129919146352077	1.58562217631945e-07	1.25259219978455e-06
ENSG00000131931.9	THAP1	294.186006722279	-0.59950868359895	0.117946250708739	1.58887393902674e-07	1.25467317112885e-06
ENSG00000119711.14	ALDH6A1	228.871375060596	0.782215164302651	0.156371490763396	1.60524320261258e-07	1.26710689163491e-06
ENSG00000132716.20	DCAF8	1700.67244962715	0.380000510495407	0.0734710959052619	1.6078027590022e-07	1.26863442553036e-06
ENSG00000233276.9	GPX1	3329.46316384574	0.848200632195655	0.17496151077217	1.61034631909542e-07	1.2701481564977e-06
ENSG00000272886.7	DCP1A	593.793724690732	-0.49751027525609	0.0968794197035739	1.61200575327399e-07	1.27096363581765e-06
ENSG00000158545.17	ZC3H18	1174.70009963503	-0.478302553422786	0.0933084644172134	1.62644589027606e-07	1.28156795131344e-06
ENSG00000172602.11	RND1	15.341874547467	-3.75618849732626	0.831403173345202	1.62671707177741e-07	1.28156795131344e-06
ENSG00000114554.12	PLXNA1	3624.29505753707	0.401891122978068	0.0778208320470932	1.6306255810765e-07	1.28414924636869e-06
ENSG00000105948.14	IFT56	205.837604552092	-0.572664408547126	0.112582663022106	1.64393805229853e-07	1.29413147410312e-06
ENSG00000267383.10	ENSG00000267383	40.9215778053638	-1.18589408421098	0.244624003106901	1.64515924806651e-07	1.29459123168921e-06
ENSG00000089157.17	RPLP0	23304.1486823745	-0.581682790706366	0.115264650073288	1.6593823622685e-07	1.30527800373873e-06
ENSG00000006715.17	VPS41	1458.33833966316	0.810051750624352	0.164514470794946	1.66053525942736e-07	1.30567938858534e-06
ENSG00000126254.13	RBM42	1303.78821051768	-0.30830514798467	0.059332863669362	1.68758976549198e-07	1.32643902728302e-06
ENSG00000138380.19	CARF	124.641579944646	0.832544066926774	0.168832474921754	1.68881884884143e-07	1.32689177767827e-06
ENSG00000177694.16	NAALADL2	231.526371875487	1.55999096094454	0.32729542422344	1.70264070121819e-07	1.33723439379015e-06
ENSG00000198496.13	NBR2	62.4849875568027	0.897191830615204	0.181763096292572	1.70456474385083e-07	1.33822822509896e-06
ENSG00000119638.15	NEK9	2076.44115611321	0.367781063209144	0.0712090846313777	1.71265122667616e-07	1.34405745938997e-06
ENSG00000156650.15	KAT6B	933.984550255865	0.581212254469611	0.114730237669739	1.71734112954884e-07	1.34721764749704e-06
ENSG00000114529.14	C3orf52	159.409858159323	-1.44546077859311	0.302527500749211	1.73165515177157e-07	1.35792239960227e-06
ENSG00000124006.16	OBSL1	1404.09714779433	0.579290988021726	0.114267799292256	1.73425471679578e-07	1.35943623980928e-06
ENSG00000104047.16	DTWD1	793.785301506878	0.567145143553796	0.111985150473367	1.73994921804067e-07	1.36337401512342e-06
ENSG00000132549.20	VPS13B	1267.32987107091	0.781300662279403	0.156831829893279	1.7455895272415e-07	1.3672663074207e-06
ENSG00000171992.14	SYNPO	4446.32380245179	1.35394880812759	0.283362490321821	1.75083377934653e-07	1.370845500145e-06
ENSG00000086848.16	ALG9	606.700170056382	-0.361303500792382	0.069850030955065	1.75312412776843e-07	1.37211001648687e-06
ENSG00000163597.18	SNHG16	1001.20824503363	-0.561362887680723	0.110482095594162	1.75465260887275e-07	1.37249794358708e-06
ENSG00000184602.7	SNN	431.546510140546	1.17878429396679	0.247142807646709	1.75497079310918e-07	1.37249794358708e-06
ENSG00000104419.17	NDRG1	9512.00209488757	0.895928686497935	0.182141264100767	1.76193274223466e-07	1.37741244542993e-06
ENSG00000277791.6	PSMB3	1138.51174726791	-0.472810684548876	0.0922858234071709	1.76359333282002e-07	1.37818035908605e-06
ENSG00000138073.15	PREB	937.341133493527	-0.47694659043155	0.0929052792815172	1.76794364693591e-07	1.38104878963644e-06
ENSG00000255052.6	FAM66D	93.1420674129926	1.09978972958664	0.227038490050679	1.77081136008528e-07	1.38275731030795e-06
ENSG00000109519.15	GRPEL1	833.895175446824	-0.745812115282365	0.14957402261797	1.77336527625996e-07	1.38421958060122e-06
ENSG00000108582.13	CPD	3651.56750018927	0.825716402965842	0.168823912018516	1.7861660390874e-07	1.39367594401605e-06
ENSG00000070018.10	LRP6	1128.88754683124	0.67955035873729	0.135225223917508	1.7926416705548e-07	1.39819168761353e-06
ENSG00000136463.10	TACO1	426.630483815604	-0.486415487582957	0.0951684739241859	1.81750107049322e-07	1.41703709709444e-06
ENSG00000071537.15	SEL1L	4144.07828208413	0.529442474649106	0.104309164296179	1.82784142746395e-07	1.42455244047613e-06
ENSG00000149131.18	SERPING1	3539.48458863495	1.06487057934431	0.220714650058688	1.83230719565848e-07	1.42748533747657e-06
ENSG00000272235.1	ENSG00000272235	8.47459043674682	-3.43607936850352	0.74033204051773	1.84522073927436e-07	1.4369948248592e-06
ENSG00000114120.15	SLC25A36	1572.76096153592	0.472163210406106	0.0925334542062769	1.879185868173e-07	1.46288499883291e-06
ENSG00000184347.16	SLIT3	3741.3546218703	1.67990148403127	0.362493728783928	1.88834490867612e-07	1.46945200515057e-06
ENSG00000100796.19	PPP4R3A	1554.08403936736	-0.378329266621568	0.0740010265976305	1.89188078213452e-07	1.4716398825195e-06
ENSG00000124279.13	FASTKD3	158.167507780396	-0.732808172423006	0.146968140603252	1.89326303188199e-07	1.47215148418593e-06
ENSG00000092820.20	EZR	3924.1803756896	-1.18247339427095	0.246898539160103	1.89662411848833e-07	1.4742007972244e-06
ENSG00000152749.9	GPR180	725.970389309619	-0.488619555886806	0.0958466326905764	1.90180604233597e-07	1.47733740925822e-06
ENSG00000102977.19	ACD	279.566688656808	-0.652652628859961	0.129785119959573	1.90211372311227e-07	1.47733740925822e-06
ENSG00000121310.18	ECHDC2	222.392485306127	1.19203615679195	0.247657927907333	1.93468275156987e-07	1.50205900444771e-06
ENSG00000275052.6	PPP4R3B	1519.04334516684	-0.409920605928019	0.0803967739647579	1.95642539510384e-07	1.51835947966845e-06
ENSG00000171791.14	BCL2	78.3774434934794	-1.22018131029161	0.255056948000744	1.9832901510363e-07	1.5386212023198e-06
ENSG00000149577.18	SIDT2	790.934363469706	0.763961003275509	0.155213605778011	1.98994323942112e-07	1.54319338696788e-06
ENSG00000078124.14	ACER3	742.902473097239	-0.61496889916907	0.122260928672865	1.99416165380211e-07	1.5458747226994e-06
ENSG00000171843.17	MLLT3	269.483372600494	0.875285768594263	0.178116183521064	2.01405902257185e-07	1.56036820679815e-06
ENSG00000254842.7	LINC02551	12.1648170675759	-3.49841558910509	0.877963042699556	2.01439403801139e-07	1.56036820679815e-06
ENSG00000130684.15	ZNF337	359.488858658576	0.560911911776605	0.111304784358045	2.04380430210578e-07	1.58254633422962e-06
ENSG00000112592.16	TBP	276.854674279542	-0.548974700924735	0.108428463127727	2.04694053252305e-07	1.58437096151632e-06
ENSG00000175309.17	PHYKPL	341.02685304119	0.575465094378154	0.114229185889717	2.06183023118156e-07	1.59528814307491e-06
ENSG00000175352.12	NRIP3	832.046584567547	-1.03469607961968	0.215800880586388	2.06381009976081e-07	1.59621216623297e-06
ENSG00000203880.14	PCMTD2	603.580593243578	0.697097127755469	0.14001275533356	2.0656704924267e-07	1.59704311511133e-06
ENSG00000154240.19	CEP112	291.937281681529	0.920454099636515	0.190802642387848	2.0816722793116e-07	1.60880248653683e-06
ENSG00000187650.4	VMAC	39.1723503731892	1.197928342031	0.251869731729393	2.08274857680222e-07	1.60902226553108e-06
ENSG00000172348.16	RCAN2	195.49217785668	1.22312830999128	0.255247968974471	2.09726963069659e-07	1.6196246429682e-06
ENSG00000135249.9	RINT1	575.872997916486	-0.412469340165781	0.0806883667112239	2.09885782844824e-07	1.62023530997003e-06
ENSG00000235314.2	LINC00957	35.5703609825533	1.36805610371982	0.289798770072342	2.10475560093781e-07	1.62406630117191e-06
ENSG00000170899.12	GSTA4	221.177254096551	0.928313344877427	0.1904345063673	2.10541915409332e-07	1.62406630117191e-06
ENSG00000137574.12	TGS1	466.057756886233	-0.666220424175555	0.134279859866962	2.10737800456764e-07	1.6249603907706e-06
ENSG00000121671.13	CRY2	441.767646901669	0.425388155169503	0.0834300263825544	2.10944577381881e-07	1.62593775540405e-06
ENSG00000171161.14	ZNF672	549.658215825582	-0.805691815266677	0.164808290188287	2.11804015385595e-07	1.63194311134036e-06
ENSG00000118402.6	ELOVL4	273.382143957032	-0.593348958195078	0.118349101011672	2.14400827117584e-07	1.65132524843634e-06
ENSG00000156502.15	SUPV3L1	541.149881089101	-0.610281473225449	0.122003062061253	2.1510358354273e-07	1.65611012141765e-06
ENSG00000198522.15	GPN1	760.047547246437	-0.551888472862637	0.109575757525383	2.17790117333991e-07	1.67615894090607e-06
ENSG00000231971.7	CT69	37.4841809476042	-3.06266080138581	0.732270308925042	2.19651211449257e-07	1.68984222424309e-06
ENSG00000127191.20	TRAF2	277.602072203156	-0.693007396078747	0.138807692375749	2.22403722649718e-07	1.71037049083913e-06
ENSG00000188283.13	ZNF383	206.623171161979	0.551881275450973	0.109675082836137	2.23665558565903e-07	1.71942369237307e-06
ENSG00000122140.14	MRPS2	559.571567557212	-0.678105080107976	0.136349420477519	2.26674562857992e-07	1.74189628144806e-06
ENSG00000132300.20	PTCD3	880.780278459205	-0.384031419832607	0.0752918389205519	2.27367363076265e-07	1.74655957768755e-06
ENSG00000164938.15	TP53INP1	901.181652510356	0.974132865899572	0.200637220334431	2.28326459212623e-07	1.75326417168635e-06
ENSG00000198042.12	MAK16	599.778867587542	-0.635714788311251	0.127429937672642	2.28806647124328e-07	1.75628766765096e-06
ENSG00000113048.20	MRPS27	977.110210502411	-0.567129527735006	0.112557926505353	2.31451185270728e-07	1.77591585435448e-06
ENSG00000131828.15	PDHA1	1116.79267156953	-0.437776716628734	0.0865153986464113	2.31698743005428e-07	1.77714422815564e-06
ENSG00000106948.18	AKNA	294.483211213292	0.657737793215763	0.132951469057763	2.32355681080063e-07	1.78093571549839e-06
ENSG00000196743.10	GM2A	1430.59351821456	0.950954766251127	0.200065871982192	2.32368371974911e-07	1.78093571549839e-06
ENSG00000197608.13	ZNF841	297.004063567472	0.639228923823301	0.128644849911406	2.32689856455153e-07	1.78272718833175e-06
ENSG00000272896.1	ENSG00000272896	6.40069538194988	3.1471274654958	0.681124980905473	2.32799681149417e-07	1.78289631420801e-06
ENSG00000068912.16	ERLEC1	1937.6141298433	0.574843731079447	0.115001264819541	2.33161183381718e-07	1.78499205876026e-06
ENSG00000198324.15	PHETA1	272.801627347365	0.533778429267519	0.106246417438215	2.36377100143309e-07	1.80893029028691e-06
ENSG00000185803.13	SLC52A2	1206.17019229767	-0.325534625609732	0.063200414269547	2.36693753531977e-07	1.81067156787e-06
ENSG00000141568.22	FOXK2	1272.35208441328	-0.396201716621025	0.0779233672657745	2.36853638500928e-07	1.81121273129915e-06
ENSG00000109016.19	DHRS7B	236.418979784064	0.465468125968703	0.0919256974382785	2.37116666256156e-07	1.81254192061422e-06
ENSG00000077044.12	DGKD	332.796400012811	-0.875642314990748	0.182209048460777	2.37714877048765e-07	1.81643131699015e-06
ENSG00000163820.17	FYCO1	905.871753226882	1.00959848007953	0.210661097273619	2.40408956993023e-07	1.83632676247528e-06
ENSG00000106819.14	ASPN	46.5460990280772	2.11768350446769	0.458549940157798	2.40683797849924e-07	1.83773521409799e-06
ENSG00000266709.1	ENSG00000266709	42.0228975730364	-1.836871773782	0.399673731595703	2.45802570885701e-07	1.87611443848824e-06
ENSG00000173581.9	CCDC106	145.508380103163	0.868586661936004	0.178117305705633	2.46322924384982e-07	1.87870474517762e-06
ENSG00000120685.21	PROSER1	505.917692087056	-0.47922897649718	0.0949602819291669	2.46326874749148e-07	1.87870474517762e-06
ENSG00000125445.12	MRPS7	816.936164313617	-0.716036016606474	0.145025456986523	2.49631730945531e-07	1.90319606354646e-06
ENSG00000103066.14	PLA2G15	1128.8456081927	0.843474981910758	0.17588567772958	2.49882593202132e-07	1.90439404676704e-06
ENSG00000089597.19	GANAB	10988.1222570735	0.359802299972681	0.0710133601939885	2.50282837748182e-07	1.90672917036654e-06
ENSG00000064652.12	SNX24	293.426920081721	-0.708170774822662	0.143195814077126	2.50844741878461e-07	1.9102936527311e-06
ENSG00000075151.24	EIF4G3	3068.49816876933	0.432854272336079	0.085541158380807	2.5639917226751e-07	1.95186151447406e-06
ENSG00000111199.13	TRPV4	55.0360681867807	1.43896532823357	0.308332477276913	2.57004907948348e-07	1.95573996992305e-06
ENSG00000148153.15	INIP	684.77760626734	-0.407271807092971	0.0805681109433988	2.57354225160668e-07	1.9576649744719e-06
ENSG00000103024.9	NME3	141.679812818387	1.02529900097783	0.214980130917779	2.58524659312183e-07	1.96539195768666e-06
ENSG00000124784.10	RIOK1	523.825360928765	-0.629528982790087	0.127112703222411	2.58563475878357e-07	1.96539195768666e-06
ENSG00000169239.15	CA5B	370.739446051663	0.931540534781869	0.193539496011817	2.59019214248491e-07	1.96811981866149e-06
ENSG00000205085.13	GARIN1A	47.3117756394398	1.24339888900651	0.268872888142908	2.61082454484792e-07	1.98305544307365e-06
ENSG00000021776.12	AQR	1142.36897828653	-0.345165179733862	0.0674921876174733	2.61884092068905e-07	1.9877588040985e-06
ENSG00000072210.20	ALDH3A2	507.042852047187	0.840771399423292	0.172790200205478	2.61897348093891e-07	1.9877588040985e-06
ENSG00000109572.17	CLCN3	1708.57802308905	0.395628575985699	0.0781151891896473	2.634236145735e-07	1.99859634089036e-06
ENSG00000087074.10	PPP1R15A	6179.91306892965	-1.03897550746321	0.217804955626451	2.66037450693355e-07	2.01707949190245e-06
ENSG00000162972.11	MAIP1	208.015164150868	-0.536616014043187	0.107013987000823	2.66058324554512e-07	2.01707949190245e-06
ENSG00000078142.15	PIK3C3	955.719927835488	0.385577714137157	0.0760039128378164	2.67567115087875e-07	2.02776152344477e-06
ENSG00000109680.12	TBC1D19	303.769793911173	0.813140878178879	0.168961531501537	2.67884458606239e-07	2.02940955628694e-06
ENSG00000179958.10	DCTPP1	470.235231019284	-0.897495650818017	0.18480577380844	2.69618950287154e-07	2.0411607904515e-06
ENSG00000176953.14	NFATC2IP	859.43643689072	-0.461494741843293	0.0914672183628488	2.69636556825073e-07	2.0411607904515e-06
ENSG00000117298.16	ECE1	4876.62179399035	0.887436094969652	0.184775947585725	2.70480987618788e-07	2.04679057967915e-06
ENSG00000176390.13	CRLF3	449.065182353256	-0.511274732183587	0.101737769895626	2.70930672630221e-07	2.04943015878661e-06
ENSG00000213793.7	ZNF888	123.512849862354	-0.685480469901712	0.138916986077054	2.72790530847752e-07	2.06273092882941e-06
ENSG00000054983.18	GALC	548.450591650703	0.703292919464302	0.142539583647345	2.74690609446024e-07	2.07632581946589e-06
ENSG00000280241.5	ENSG00000280241	29.5311593275402	2.13018497342788	0.46924100581229	2.75437482627163e-07	2.08119701451049e-06
ENSG00000148660.23	CAMK2G	744.131160964753	0.458048951970189	0.0918686850121324	2.78937637814088e-07	2.10686056695414e-06
ENSG00000131023.14	LATS1	913.387562177797	-0.419243373822221	0.0829754908189292	2.79043139388295e-07	2.10687421259434e-06
ENSG00000005194.16	CIAPIN1	694.02504109106	-0.501420481400647	0.09973555961897	2.81046050228048e-07	2.12120863615657e-06
ENSG00000117479.16	SLC19A2	424.118296844473	-0.865060258564302	0.180340719862392	2.81278422558319e-07	2.12217415133306e-06
ENSG00000138166.7	DUSP5	783.239066560763	-1.34775081747616	0.287966137024672	2.82928019243899e-07	2.13382757795009e-06
ENSG00000170545.18	SMAGP	399.852869118654	-0.705036338015803	0.143016397477083	2.83151127046e-07	2.13471784761433e-06
ENSG00000138758.13	SEPTIN11	21874.9998626192	0.726619634921185	0.148434241895576	2.84199462228565e-07	2.14182665933234e-06
ENSG00000178741.13	COX5A	844.553896994182	-0.472546391518527	0.0941436536897109	2.85064714937377e-07	2.14755093737398e-06
ENSG00000035928.18	RFC1	1279.20944853662	-0.357460926810627	0.0704137569617936	2.85562607847207e-07	2.15050447229042e-06
ENSG00000109911.20	ELP4	258.644633187682	-0.586015462912664	0.117322100321591	2.86231773594108e-07	2.15474515594112e-06
ENSG00000244754.10	N4BP2L2	1091.7805869111	0.434166385100882	0.0864624606087352	2.87424605629701e-07	2.16292338414232e-06
ENSG00000254999.5	BRK1	2867.32418176598	0.470495178619996	0.0941675047797065	2.87956503371355e-07	2.16612374509411e-06
ENSG00000139746.17	RBM26	1006.89311760613	-0.331637919653179	0.0651749031614364	2.89090181402981e-07	2.1738468933182e-06
ENSG00000137161.19	CNPY3	862.763166696679	0.396656841464034	0.0786171751786507	2.9095144965764e-07	2.1870335013481e-06
ENSG00000248927.2	ENSG00000248927	56.9224880548342	1.60951315240416	0.349982905749871	2.92337357676403e-07	2.19663847384214e-06
ENSG00000133731.11	IMPA1	523.699797301809	-0.486922900997832	0.0966859481828256	2.92942548392334e-07	2.20037216200941e-06
ENSG00000188846.14	RPL14	7125.72970863951	-0.491892965288774	0.0988180919399151	2.9332238697856e-07	2.20241103423148e-06
ENSG00000160447.8	PKN3	122.922904224325	-1.26600579588896	0.270706666801187	2.94476846526946e-07	2.21026249269837e-06
ENSG00000148090.13	AUH	177.51116576776	0.777020658570917	0.160018904499958	2.94944449522245e-07	2.21295469918499e-06
ENSG00000289357.1	ENSG00000289357	27.3523229265645	-1.70949493511637	0.376036088527143	2.96479322364578e-07	2.22364963890863e-06
ENSG00000102034.19	ELF4	1016.40521147233	-0.466202183881338	0.0929015441659689	2.98624291402748e-07	2.23891083126237e-06
ENSG00000164181.15	ELOVL7	13.5733924203787	-2.90759769871454	0.653938030611196	2.99965038440067e-07	2.24813340133725e-06
ENSG00000138326.22	RPS24	6550.93672513059	-0.450788913697206	0.0896814099140715	3.00503526585814e-07	2.25133873641983e-06
ENSG00000179094.18	PER1	615.452326578818	-1.74260272351782	0.385959786289963	3.0101293515815e-07	2.25432392795551e-06
ENSG00000074071.16	MRPS34	790.193371270318	-0.407335835629149	0.0808349557785196	3.02953147052302e-07	2.26801843839671e-06
ENSG00000179085.9	DPM3	190.031751279454	0.750308728085595	0.154593286215476	3.03998847039804e-07	2.27500868292992e-06
ENSG00000169733.13	RFNG	683.996767384982	0.518209473276852	0.103915424754991	3.07534685985112e-07	2.30062214648215e-06
ENSG00000081721.13	DUSP12	358.964260356256	-0.492485056590754	0.0985387650815174	3.08102035962886e-07	2.30401809594918e-06
ENSG00000124212.7	PTGIS	3095.93475273611	1.95692947641522	0.428911333291065	3.09131825161806e-07	2.31069449852529e-06
ENSG00000197579.9	TOPORS	715.452368344081	-0.328236387773864	0.0646108261137806	3.09222282778337e-07	2.31069449852529e-06
ENSG00000156510.14	HKDC1	10.1614908782398	-2.28630209162012	0.497518568302684	3.11023915001901e-07	2.32330290625317e-06
ENSG00000064102.16	INTS13	680.079177400322	-0.527388971402665	0.105672832627966	3.11854573042883e-07	2.32865167772337e-06
ENSG00000103326.13	CAPN15	1215.91074649579	-0.664465624494309	0.135238644859569	3.15452500867773e-07	2.35385626126333e-06
ENSG00000172732.13	MUS81	587.597126327079	-0.488696032085204	0.0975752924490949	3.15461689114088e-07	2.35385626126333e-06
ENSG00000162851.9	TFB2M	408.605424625079	-0.883517036819631	0.18549508251613	3.16404459622686e-07	2.36002415954983e-06
ENSG00000073605.20	GSDMB	113.634231240259	1.03566192066035	0.221286318584991	3.16619448376029e-07	2.36076108334098e-06
ENSG00000117523.18	PRRC2C	4621.84141832087	-0.29218349648383	0.0572135757098186	3.17935493642217e-07	2.3697040938454e-06
ENSG00000143924.20	EML4	1137.61217905985	-0.620655892906674	0.125784021326538	3.19617187345127e-07	2.38136487439615e-06
ENSG00000303902.1	ENSG00000303902	29.9698881225051	4.54013990283804	1.40311795342609	3.20606089069553e-07	2.38785722790146e-06
ENSG00000134202.13	GSTM3	685.760642168746	0.856536787587581	0.17659130442187	3.26575958571247e-07	2.43142921445606e-06
ENSG00000181029.10	TRAPPC5	532.836476520159	0.462879026932824	0.0926346163687984	3.27683772955094e-07	2.43838767005481e-06
ENSG00000001497.19	LAS1L	616.227790646131	-0.397558082311474	0.0788267281960248	3.27750601777719e-07	2.43838767005481e-06
ENSG00000182636.8	NDN	1006.5391895471	0.775528121215693	0.160362745467808	3.28881327609669e-07	2.4459043976476e-06
ENSG00000130558.21	OLFM1	303.732652736384	1.00244397729319	0.211265286436802	3.29398321001796e-07	2.44885294040047e-06
ENSG00000104973.20	MED25	782.568709764563	0.461853256082688	0.0924492274822366	3.30995773821202e-07	2.45982887070197e-06
ENSG00000167110.20	GOLGA2	3137.85943445925	0.430286598930892	0.0858866750996448	3.32926246572461e-07	2.47327074144762e-06
ENSG00000099889.15	ARVCF	89.7130985670472	1.19289381185408	0.254984776424656	3.35428974622945e-07	2.49095245116557e-06
ENSG00000188827.12	SLX4	382.197519581051	-0.530070785739136	0.106657259182209	3.39893926606319e-07	2.52318772407277e-06
ENSG00000265241.9	RBM8A	1786.82518728313	-0.589635376451142	0.120026980387411	3.42614358888793e-07	2.5424538144275e-06
ENSG00000140044.14	JDP2	1412.09473728152	1.00628126706399	0.213886073575262	3.43212040823813e-07	2.54595919877993e-06
ENSG00000139579.14	NABP2	612.974537945613	-0.427776857123824	0.085446372827032	3.4378478900896e-07	2.54927713251243e-06
ENSG00000136709.13	WDR33	1044.64237058667	-0.438526908368062	0.0876196166200557	3.46193767653377e-07	2.56620392965389e-06
ENSG00000114942.16	EEF1B2	4197.25999685114	-0.447642066030832	0.0896763407066281	3.48261758498806e-07	2.580591688249e-06
ENSG00000136718.11	IMP4	954.243000808155	-0.779189049054683	0.161868376841557	3.48671110326323e-07	2.58268305490712e-06
ENSG00000178184.16	PARD6G	111.691900722492	1.17291299570672	0.25262029356903	3.52174782251712e-07	2.60768484904894e-06
ENSG00000197892.13	KIF13B	191.583265097835	0.754148930578319	0.155361014382206	3.52768062624076e-07	2.61112622819525e-06
ENSG00000135709.15	KIAA0513	337.704375220209	0.736284787869823	0.15331577723888	3.53687814192982e-07	2.61698070239367e-06
ENSG00000118412.13	CASP8AP2	525.015343410559	-0.471609477162068	0.0944505269331793	3.54273481629793e-07	2.62035988341978e-06
ENSG00000154358.23	OBSCN	172.843397094007	1.23630417990308	0.26523006940912	3.54991876632033e-07	2.62471795830045e-06
ENSG00000149761.10	NUDT22	351.676654842428	0.499245604503926	0.1006523304411	3.55294458437613e-07	2.62599956585501e-06
ENSG00000030110.15	BAK1	503.268759138854	-0.557371361804683	0.112516627823005	3.55436696982238e-07	2.62609556701277e-06
ENSG00000102007.12	PLP2	2669.61757274828	-0.695571504076385	0.143227434065786	3.58160839364923e-07	2.6452606085847e-06
ENSG00000157796.19	WDR19	562.673716560333	0.764928796771492	0.157884644346604	3.60189974066442e-07	2.65928048440479e-06
ENSG00000128524.5	ATP6V1F	1232.08714363691	0.486300854843917	0.098986745899227	3.61473939797106e-07	2.66779059527701e-06
ENSG00000158019.22	BABAM2	307.681750113744	0.573963943438464	0.116799232555442	3.62586111002605e-07	2.67502708908894e-06
ENSG00000075399.15	VPS9D1	370.265590911204	0.443486419622281	0.089335524444051	3.68300017844823e-07	2.71619592107844e-06
ENSG00000175482.10	POLD4	466.778273127041	0.849955805977976	0.178054018839411	3.68832365136477e-07	2.71913497635811e-06
ENSG00000138764.16	CCNG2	1273.9549671509	0.99351805491117	0.209349089422848	3.71671986828246e-07	2.73907559970123e-06
ENSG00000131791.9	PRKAB2	1086.84190604327	0.518006276911827	0.105295465891774	3.74363885670604e-07	2.75791349856973e-06
ENSG00000205363.8	INSYN1	176.533268393418	1.86780124004713	0.412195572520728	3.761277258883e-07	2.76990327459169e-06
ENSG00000234851.4	RPL23AP42	2117.26877246345	-0.642118370929107	0.130497349762069	3.78112720798778e-07	2.78351241347449e-06
ENSG00000177191.3	B3GNT8	66.5023964040691	1.2689257264114	0.272579592830706	3.78591120688706e-07	2.78602477006632e-06
ENSG00000253537.3	PCDHGA7	151.358402204761	1.35227746557083	0.29348478634388	3.84127047552994e-07	2.82573980889998e-06
ENSG00000007968.8	E2F2	40.2829484479881	-2.52722160239614	0.679007119510212	3.89590013201108e-07	2.86488957228379e-06
ENSG00000121390.20	PSPC1	873.448022586556	-0.701755220905656	0.145423230666913	3.89826512809632e-07	2.86559156558108e-06
ENSG00000183044.13	ABAT	142.578782096264	1.77055373894253	0.389861848153553	3.90771582697197e-07	2.87149982540385e-06
ENSG00000135503.14	ACVR1B	517.873955027587	0.368753444014395	0.0737763057843474	3.95650565469701e-07	2.90630086377924e-06
ENSG00000011465.19	DCN	18825.0914605891	1.732200761967	0.396767395524804	3.9658118073225e-07	2.9120840007654e-06
ENSG00000154589.8	LY96	126.049435101689	0.801418103360441	0.16737315704875	3.9740316888684e-07	2.91687673295691e-06
ENSG00000139131.14	YARS2	314.630106373997	-0.41486354170015	0.0831271593775836	3.97520999781361e-07	2.91687673295691e-06
ENSG00000133739.17	LRRCC1	111.601218554768	-1.16233499164353	0.249062193088306	3.98207768534643e-07	2.92086117006747e-06
ENSG00000254122.3	PCDHGB7	549.696666551	1.12492636904735	0.241293051473026	3.9864298369894e-07	2.92299824712922e-06
ENSG00000107929.17	LARP4B	1868.54577437962	-0.430764150701182	0.0864634926172772	4.00289465779445e-07	2.93401203669075e-06
ENSG00000153107.14	ANAPC1	1136.99750791924	-0.539933954076811	0.109544849659431	4.03480379316681e-07	2.9563340594866e-06
ENSG00000267454.6	ZNF582-DT	31.7712309878888	1.58693608681414	0.351770459421302	4.06575833080477e-07	2.97794079903718e-06
ENSG00000067955.16	CBFB	1915.47660767258	-0.617737729527455	0.126877168711289	4.07386664407532e-07	2.98280441348909e-06
ENSG00000113194.14	FAF2	1936.77427264076	-0.34101751233337	0.0680278208639181	4.07800539515948e-07	2.98475913612573e-06
ENSG00000139505.14	MTMR6	1662.70563375237	-0.423171365511125	0.08506554228972	4.14209081859105e-07	3.0305726054063e-06
ENSG00000128626.13	MRPS12	425.775740221413	-0.627629174497635	0.128639865430862	4.17011918399917e-07	3.04998133839075e-06
ENSG00000178927.20	CYBC1	692.969048411478	0.413918374862558	0.0829916661415596	4.20927085434149e-07	3.07750864406298e-06
ENSG00000066654.15	THUMPD1	878.678881388864	-0.421165659746264	0.0842243054906929	4.22004008560101e-07	3.08427246256263e-06
ENSG00000169689.16	CENPX	463.051185259741	-0.762137339821969	0.158984368316789	4.23576609048128e-07	3.09465283805821e-06
ENSG00000261371.7	PECAM1	7.70321513151214	-2.57665271634779	0.566352538762378	4.24264074450118e-07	3.0985612741472e-06
ENSG00000179300.5	RTL3	8.60839649183477	-2.80063260909293	0.620805843120204	4.25163286329982e-07	3.10401281051116e-06
ENSG00000136897.8	MRPL50	372.07695594692	-0.324592506692288	0.06469116545531	4.2624345875716e-07	3.11078110453591e-06
ENSG00000119705.11	SLIRP	362.967619110537	-0.598506683634746	0.12237028509946	4.26998557736376e-07	3.11517296089324e-06
ENSG00000065183.17	WDR3	871.793211543397	-0.692892594614175	0.144032157150799	4.2945834909384e-07	3.1319938036212e-06
ENSG00000293510.2	AFG3L1P	194.219037116851	-0.667152205023376	0.137208359523192	4.30093868832349e-07	3.13550313130092e-06
ENSG00000129003.19	VPS13C	1561.49911184007	0.55207913538768	0.112911863515987	4.30616159304671e-07	3.13818476497572e-06
ENSG00000079156.18	OSBPL6	361.852425775448	-1.27641463609412	0.276655045424287	4.31556693197857e-07	3.14391139920906e-06
ENSG00000104825.18	NFKBIB	589.004788187114	-0.761083155995819	0.158324427850318	4.37322509850957e-07	3.18477374736621e-06
ENSG00000105618.15	PRPF31	1035.40447281267	-0.372563013495018	0.074742129043596	4.38164858261073e-07	3.18976481194858e-06
ENSG00000142961.17	MOB3C	199.984090129748	0.605187517735263	0.124304741515108	4.40596376124449e-07	3.2063170380002e-06
ENSG00000170852.13	KBTBD2	1200.81292273455	-0.291181009251631	0.0575982929345362	4.50911388246954e-07	3.28020679785235e-06
ENSG00000273559.6	CWC25	451.486343813469	-0.488171410133941	0.0983047240224107	4.52430153058262e-07	3.29007725477372e-06
ENSG00000146223.17	RPL7L1	4060.73584533101	-0.410186601749369	0.0827434825995112	4.5383066063216e-07	3.29908098845232e-06
ENSG00000171451.16	DSEL	4210.14540361854	0.654019286035859	0.134863016116005	4.55043794365341e-07	3.30671667164342e-06
ENSG00000166507.20	NDST2	496.644122015712	0.539982694694281	0.110845311409583	4.58197256510692e-07	3.32844185119207e-06
ENSG00000114841.18	DNAH1	172.7861406044	0.803063468482969	0.168278968239875	4.5942889640749e-07	3.33619596755088e-06
ENSG00000164002.13	EXO5	247.65956341341	-0.559343590207987	0.114166213052759	4.59902226195924e-07	3.33843995421535e-06
ENSG00000183255.13	PTTG1IP	8957.74228224668	0.460415580596812	0.095020821813711	4.61125253066257e-07	3.34612246135722e-06
ENSG00000156374.17	PCGF6	309.304158608766	-0.632395153309486	0.130164480684189	4.62947909799745e-07	3.35814910078944e-06
ENSG00000196141.15	SPATS2L	3088.13142453456	-0.506783076510408	0.102579397714082	4.64608785414789e-07	3.36899404070581e-06
ENSG00000134852.16	CLOCK	1619.49950419496	-0.468756829616116	0.0934617102163628	4.66618238423261e-07	3.38235796228463e-06
ENSG00000258818.5	RNASE4	354.203268375392	0.848494933921248	0.178849801558245	4.67091746799451e-07	3.38458277869873e-06
ENSG00000213593.12	TMX2	1279.76073469651	-0.378265466921116	0.0761328163418712	4.68290843094805e-07	3.39206180035659e-06
ENSG00000135625.9	EGR4	82.7310881581911	-9.08645964661362	2.43511841206833	4.68536060030123e-07	3.39233354980823e-06
ENSG00000090861.18	AARS1	3278.73766248738	0.517571380314761	0.105411619505411	4.68662283409376e-07	3.39233354980823e-06
ENSG00000175564.14	UCP3	23.8308543240796	-2.18107461641267	0.489598256108566	4.69239471731243e-07	3.39530184709238e-06
ENSG00000096384.21	HSP90AB1	18493.3736489051	-0.680028021859664	0.141202185955445	4.71259494911543e-07	3.40870431385287e-06
ENSG00000260196.1	ENSG00000260196	43.9566663471364	-1.2050094755788	0.260097799140138	4.72529552292779e-07	3.41667453504793e-06
ENSG00000122707.13	RECK	6234.35111351741	1.32411510517914	0.288211838513202	4.72755679793034e-07	3.41709352615968e-06
ENSG00000151131.12	NOPCHAP1	237.790884786564	-0.650661218895476	0.134577703590067	4.76263823549465e-07	3.44122630401068e-06
ENSG00000005243.11	COPZ2	1091.02613539325	1.13956969090629	0.247653116211628	4.80262369095193e-07	3.46888404382372e-06
ENSG00000165799.5	RNASE7	7.4916030971741	-3.29069803561455	0.73597541885206	4.82227229800862e-07	3.48183825696301e-06
ENSG00000106823.14	ECM2	172.648899673796	1.87560934100757	0.49505753581324	4.8321957541851e-07	3.487728146208e-06
ENSG00000108828.17	VAT1	11902.1341093075	1.02499451367268	0.224195057983473	4.83386281116337e-07	3.487728146208e-06
ENSG00000081154.12	PCNP	3539.87269932884	0.295113271115439	0.059104409009045	4.85250588616553e-07	3.49993662034474e-06
ENSG00000101901.14	ALG13	478.129945512644	-0.391839462680891	0.0790787136064409	4.9006832740753e-07	3.53343090002349e-06
ENSG00000105771.15	SMG9	749.525811704725	-0.531002214522597	0.108341771070313	4.91110639584342e-07	3.53968995213716e-06
ENSG00000198131.16	ZNF544	395.59984661824	-0.38512719025389	0.077534595744385	4.94450986423592e-07	3.56250182345906e-06
ENSG00000153993.15	SEMA3D	158.127607015402	1.74045898393587	0.390813850194624	4.95421912229287e-07	3.5682319789701e-06
ENSG00000158887.21	MPZ	11.5524375516441	2.03642788014553	0.461371603295818	4.96105255896667e-07	3.57188752278827e-06
ENSG00000204267.20	TAP2	681.582379031513	-0.813537806888924	0.172059780973128	4.9788070993776e-07	3.58340073131966e-06
ENSG00000050555.20	LAMC3	21.8960057710138	2.42081742003941	0.541925671459626	4.99173561400021e-07	3.59143357667338e-06
ENSG00000169715.15	MT1E	824.056875704607	-1.30613433976969	0.304659463589507	4.99748182212619e-07	3.59429506768e-06
ENSG00000165943.6	MOAP1	391.948521171915	0.706399604128652	0.147063358230068	5.00686270565087e-07	3.59976774428218e-06
ENSG00000229809.10	ZNF688	124.350413685228	0.708624809623492	0.148153895218793	5.09613506001347e-07	3.6626555411869e-06
ENSG00000117650.14	NEK2	370.336483567123	-1.77036771163279	0.416103870124126	5.11108267667751e-07	3.67209964019567e-06
ENSG00000114796.17	KLHL24	595.248958853986	1.13527254840639	0.245140757236387	5.11377737780334e-07	3.67273696579032e-06
ENSG00000175287.20	PHYHD1	110.425209299107	0.970587287401314	0.207473459085679	5.13016859589201e-07	3.6832072625913e-06
ENSG00000163513.21	TGFBR2	7073.35070378337	0.609381480366524	0.125864305303988	5.13571463497183e-07	3.68588661085686e-06
ENSG00000125966.11	MMP24	59.1582238841084	1.23809161941357	0.269919353605886	5.15937167176255e-07	3.70155768456467e-06
ENSG00000146007.12	ZMAT2	1224.86225418049	0.351337975975592	0.0708014613793796	5.17059465158701e-07	3.70830011051694e-06
ENSG00000157837.17	SPPL3	791.212327884942	0.297149805582088	0.060076128848231	5.17513292045915e-07	3.71024526033483e-06
ENSG00000089009.17	RPL6	11318.5326643422	-0.400066820083292	0.0811617504201909	5.21566204188046e-07	3.73749894260688e-06
ENSG00000119688.22	ABCD4	430.058567644897	0.646977587381941	0.134715463792457	5.21682596772966e-07	3.73749894260688e-06
ENSG00000163683.13	SMIM14	1583.54060640984	0.966099719252965	0.207233844615372	5.22822282969988e-07	3.74370022906353e-06
ENSG00000189052.7	CGB5	68.1912214449922	-4.53206454259198	1.1761325441596	5.22916687177985e-07	3.74370022906353e-06
ENSG00000271936.1	ENSG00000271936	25.8889737345724	-1.44231997024198	0.318243976372425	5.23597315949882e-07	3.74725264722427e-06
ENSG00000163104.19	SMARCAD1	935.764896351373	-0.302054212752549	0.0608103628409456	5.24180633632195e-07	3.75010637821793e-06
ENSG00000228784.10	LINC00954	12.6079717277024	2.25011124800738	0.504841616648668	5.24775336603458e-07	3.7530395245016e-06
ENSG00000115306.18	SPTBN1	10158.9501235867	0.805206000454342	0.171557493023244	5.25924217874345e-07	3.7599325329947e-06
ENSG00000284691.2	ENSG00000284691	85.3759578360776	1.1772904352127	0.255514462324858	5.26382817153471e-07	3.76188747060296e-06
ENSG00000109320.15	NFKB1	1100.12131321419	-1.03668264540929	0.228887722227765	5.26632124967081e-07	3.76234582105526e-06
ENSG00000119139.22	TJP2	1441.82666243968	-1.66447488301199	0.375468774241789	5.34715520713121e-07	3.81875217920886e-06
ENSG00000163170.13	BOLA3	251.471102716211	-0.73072027968161	0.153625798996868	5.35140685755951e-07	3.82044569683395e-06
ENSG00000148358.22	GPR107	2720.69907774217	0.481575787499494	0.098720896656072	5.36364328007395e-07	3.82783646521049e-06
ENSG00000115539.16	PDCL3	444.733869989959	-0.705575653437692	0.148194007301573	5.39782775126926e-07	3.850880064968e-06
ENSG00000123240.18	OPTN	3928.02246132242	0.842921621946103	0.18070716137007	5.40091880595727e-07	3.85173282904317e-06
ENSG00000076513.18	ANKRD13A	3702.25018452875	-0.509753254105825	0.104594143540393	5.43220961127414e-07	3.87268894322344e-06
ENSG00000197020.13	ZNF100	106.115101567339	-0.825902867951106	0.174486817560357	5.44189878926429e-07	3.87823569274893e-06
ENSG00000074603.20	DPP8	1229.64810269668	-0.284167616551553	0.0566735783052032	5.47116118516958e-07	3.89772275456786e-06
ENSG00000182670.14	TTC3	6216.83486224063	0.779283532960553	0.164698801816559	5.51005290124054e-07	3.9240537976658e-06
ENSG00000186787.11	SPIN2B	84.3113959156372	0.906576151949801	0.195480323385294	5.5475789468271e-07	3.94939415002218e-06
ENSG00000072518.24	MARK2	732.791137972431	-0.417541541147955	0.0849276574148286	5.55440677653717e-07	3.95286994345647e-06
ENSG00000137573.15	SULF1	20752.1158090812	1.85666788382527	0.440642679823813	5.56225857744831e-07	3.95707177088917e-06
ENSG00000115993.14	TRAK2	3101.56069197278	0.584982701562208	0.121053018111272	5.57927779594629e-07	3.96779020854171e-06
ENSG00000222009.10	BTBD19	262.284946148583	0.864126668980738	0.185711621323008	5.59811624035677e-07	3.97979446366581e-06
ENSG00000266967.8	AARSD1	359.878801475844	-0.570141949621835	0.117523598319349	5.64454392256135e-07	4.01139711152856e-06
ENSG00000134453.17	RBM17	1124.17929096392	-0.416353746814997	0.0845807700256077	5.65294244327067e-07	4.01596099868439e-06
ENSG00000146109.6	ABT1	462.490712965932	-0.56195304700369	0.116413910850632	5.6605876194791e-07	4.01998669180623e-06
ENSG00000059145.20	UNKL	428.555881986351	0.478626715909573	0.0980998985307623	5.66330335261561e-07	4.02051004606723e-06
ENSG00000100504.18	PYGL	1291.01944616779	0.900031619432821	0.193276123211969	5.67841969427821e-07	4.02983343864284e-06
ENSG00000165609.15	NUDT5	723.17011357553	-0.531352992370464	0.109450119272781	5.69532543858713e-07	4.04041977169041e-06
ENSG00000187801.16	ZFP69B	53.6311935114174	-0.904700648307384	0.192883764790487	5.70558841568864e-07	4.04628779860251e-06
ENSG00000101452.16	DHX35	248.782726433175	-0.517177291748154	0.105925090264269	5.71485067926703e-07	4.05144229244059e-06
ENSG00000091527.18	CDV3	4996.32820052813	-0.543846439108886	0.111569879280225	5.73153224607696e-07	4.06185113972068e-06
ENSG00000170776.23	AKAP13	1618.68632697223	0.608274940252175	0.126663088176586	5.73399456866628e-07	4.06217927636547e-06
ENSG00000158042.10	MRPL17	1082.80882205954	-0.444602836051121	0.090811923316088	5.74663954035623e-07	4.06971844478766e-06
ENSG00000149557.15	FEZ1	552.634044223305	0.897656808199292	0.191152971103056	5.74909068703955e-07	4.07003569962611e-06
ENSG00000147130.15	ZMYM3	699.082470799543	0.331198936730801	0.067053571360174	5.75720131272952e-07	4.07390702219521e-06
ENSG00000178038.18	ALS2CL	185.249638208607	1.26160547872336	0.287117804069641	5.75856923306657e-07	4.07390702219521e-06
ENSG00000184702.21	SEPTIN5	422.188969447296	1.02720046206313	0.221372978072267	5.77923835297063e-07	4.08710632981752e-06
ENSG00000128191.18	DGCR8	1185.73888097013	-0.694709348033927	0.145916083860613	5.85934521030148e-07	4.14231649209831e-06
ENSG00000066084.14	DIP2B	1091.52333393284	-0.518546764422995	0.10650929393805	5.86273114622956e-07	4.14326857144669e-06
ENSG00000070269.15	TMEM260	379.464702661173	0.538418903992479	0.111050624223193	5.88425894243983e-07	4.15703662004494e-06
ENSG00000173064.14	HECTD4	1140.16892551404	0.409343651444123	0.0834007790370448	5.90205989748232e-07	4.16816312120423e-06
ENSG00000126883.20	NUP214	1109.4384702354	-0.366081647830818	0.0740314075555489	5.91920725115721e-07	4.17882046313454e-06
ENSG00000018408.16	WWTR1	1804.81098848062	0.944022270231841	0.20228898547072	5.92700652842425e-07	4.18287317278652e-06
ENSG00000159128.17	IFNGR2	1078.08507434401	0.618666690163239	0.128888720367188	5.93749920500441e-07	4.18882322386388e-06
ENSG00000186815.14	TPCN1	567.979937169253	0.860943777049541	0.184048826287516	5.98678293264764e-07	4.22212619318066e-06
ENSG00000165028.13	NIPSNAP3B	24.2714107170497	1.47663723851503	0.329741422534616	5.99191631521876e-07	4.22428021140232e-06
ENSG00000105671.13	DDX49	637.633249254278	-0.496948225048721	0.102207860280238	5.99560864859377e-07	4.22541715303948e-06
ENSG00000115750.18	TAF1B	457.372838288302	-0.53536057646811	0.109895577541672	6.02906203445918e-07	4.24752019473445e-06
ENSG00000130522.6	JUND	1126.32190480635	0.565599326551838	0.117135641895152	6.0425840868341e-07	4.25557100437765e-06
ENSG00000129048.8	ACKR4	450.408043996978	2.48980150262238	0.665298157243355	6.04868530564833e-07	4.25829592563692e-06
ENSG00000170581.16	STAT2	2210.84113594205	0.924597992770193	0.197957066625772	6.05064491451609e-07	4.25829592563692e-06
ENSG00000104529.20	EEF1D	3856.99423251289	-0.461472843099559	0.0950691860460929	6.05335126897995e-07	4.25872545301713e-06
ENSG00000139597.19	N4BP2L1	41.3629100501019	1.33660262368278	0.294161379082703	6.15109704965965e-07	4.32599480287244e-06
ENSG00000143624.15	INTS3	1504.11939042006	0.305047909098987	0.0629919151999223	6.16272912375933e-07	4.33267579019177e-06
ENSG00000011105.15	TSPAN9	491.733057501075	1.11909233174609	0.24253462316286	6.17607310903422e-07	4.34055528984287e-06
ENSG00000291064.2	ENSG00000291064	742.386087362071	0.411655711627751	0.0841979674595155	6.22301208445927e-07	4.37203179571381e-06
ENSG00000164096.14	ARLN	4131.0578055317	0.751132282517017	0.159815258508702	6.23699755086235e-07	4.38034276662361e-06
ENSG00000198752.12	CDC42BPB	3979.15727636845	0.354201885270274	0.0720643039753446	6.31042170865396e-07	4.43037830948276e-06
ENSG00000117122.15	MFAP2	849.624730099336	0.92307991898172	0.200351078060478	6.39390471515965e-07	4.48743889473623e-06
ENSG00000180875.6	GREM2	3794.69774434776	1.57508435399411	0.352913656997393	6.43198421938355e-07	4.51260550308823e-06
ENSG00000130724.11	CHMP2A	900.694867813143	0.500898944694265	0.103467545833189	6.48571367957135e-07	4.54873077464724e-06
ENSG00000102572.16	STK24	2199.41052417292	-0.45764558876963	0.0939817107466999	6.50980905923582e-07	4.56405453642352e-06
ENSG00000174839.14	DENND6A	355.540286876105	-0.546066418952343	0.113216439329458	6.52029376889429e-07	4.56982852005499e-06
ENSG00000138433.17	CIR1	580.816959100072	0.461132146687715	0.0949488413192575	6.54194619432364e-07	4.58296667503031e-06
ENSG00000113300.14	CNOT6	688.693550037576	-0.375529017844413	0.076836301894639	6.54355070590753e-07	4.58296667503031e-06
ENSG00000170264.14	FAM161A	88.2427032704258	-0.809534188178406	0.171937190904233	6.55682852332154e-07	4.59068373317874e-06
ENSG00000120616.16	EPC1	561.868537358959	-0.88378740117929	0.194463339290032	6.56478989378133e-07	4.59467451125901e-06
ENSG00000081177.20	EXD2	540.123530705375	0.607976590085734	0.126886958406147	6.59853917524961e-07	4.61670519844083e-06
ENSG00000111540.17	RAB5B	2850.156159306	0.722503428787798	0.153580761140424	6.61217495696705e-07	4.62308407058547e-06
ENSG00000126709.16	IFI6	718.785074914345	2.00812980953431	0.594326132144055	6.61220706227058e-07	4.62308407058547e-06
ENSG00000071889.18	FAM3A	627.676386499324	0.493555841956833	0.10154785211399	6.64331146878662e-07	4.64323365747529e-06
ENSG00000136848.19	DAB2IP	1515.23888068948	0.884687798714255	0.191037444877264	6.6583399393183e-07	4.65213723820733e-06
ENSG00000121440.15	PDZRN3	1561.19043729941	0.842042029386943	0.179674743994712	6.68385137672003e-07	4.66835655799923e-06
ENSG00000181924.9	COA4	570.315473549415	-0.470997639162383	0.097018813098618	6.69867607617985e-07	4.67710311050936e-06
ENSG00000178814.18	OPLAH	108.717439097603	0.914125604007806	0.196302430874771	6.71972724093265e-07	4.69018955964512e-06
ENSG00000156482.12	RPL30	4068.47238628686	-0.44232849557662	0.0911897305609256	6.75028619151841e-07	4.70990092167827e-06
ENSG00000163430.14	FSTL1	41871.4362660955	0.478748132451307	0.0986575664560942	6.76617620718174e-07	4.71936725635148e-06
ENSG00000198900.7	TOP1	1770.88071343866	-0.547381735839023	0.113758405156589	6.7692813028001e-07	4.7199127491521e-06
ENSG00000229214.2	LINC00242	7.7663973861957	-2.62792954527088	0.583340953206498	6.83153197674e-07	4.7616832488303e-06
ENSG00000116698.23	SMG7	1468.3306321554	-0.330579973747743	0.0670310116350045	6.8434297181978e-07	4.76834036400353e-06
ENSG00000103197.21	TSC2	1507.2707520761	0.406251879537151	0.0830321445942756	6.90873579060271e-07	4.81219382219629e-06
ENSG00000205730.7	ITPRIPL2	4480.82701650401	0.555390280687893	0.116243423272656	6.95889706412852e-07	4.84547191737366e-06
ENSG00000129315.13	CCNT1	867.816331309469	-0.38982621731509	0.0799974705950841	7.12893334516255e-07	4.96216744457049e-06
ENSG00000183808.13	RBM12B	519.085847746377	-0.418981053500725	0.0860382327473994	7.13984252044009e-07	4.96805891542129e-06
ENSG00000134153.11	EMC7	1637.97715297219	0.338609023449706	0.0690730198433854	7.1583406252325e-07	4.9792250881025e-06
ENSG00000233452.10	STXBP5-AS1	130.229123931888	1.48584549832771	0.338249386918409	7.20530011592195e-07	5.01017411893574e-06
ENSG00000141858.12	SAMD1	760.800596190104	-0.537869481220536	0.111556300875174	7.2832436181554e-07	5.06263920060491e-06
ENSG00000160229.14	ZNF66	30.6509839508278	-1.24617165209981	0.275340777680838	7.32481934321924e-07	5.08979751763094e-06
ENSG00000211460.13	TSN	1821.87005388368	-0.322244010587447	0.0648029385019724	7.3319765646666e-07	5.09302905438961e-06
ENSG00000137692.13	DCUN1D5	684.69495766063	-0.573755070124194	0.1199495339333	7.3603204384281e-07	5.11064161144132e-06
ENSG00000197136.6	PCNX3	1367.85798265176	-0.344712859646277	0.0704166850322971	7.36236243561804e-07	5.11064161144132e-06
ENSG00000177613.9	CSTF2T	589.4607530546	-0.586942576511439	0.123069872398756	7.36986729268728e-07	5.11381231236896e-06
ENSG00000137720.8	CFAP68	82.3402020183138	0.678364128628459	0.143271653441383	7.37366898884219e-07	5.11381231236896e-06
ENSG00000101306.12	MYLK2	5.04620878057967	-3.80319750424963	0.916460610347932	7.37448079301164e-07	5.11381231236896e-06
ENSG00000268655.3	SAXO3	29.750747261145	-2.81997383629959	0.651862374068412	7.47758595380054e-07	5.18354116033161e-06
ENSG00000143162.10	CREG1	759.182405987903	1.08020821867917	0.236338926089308	7.49196104808191e-07	5.19173480814898e-06
ENSG00000154736.7	ADAMTS5	2261.18459244922	0.836897785922545	0.17933964691946	7.51238837359239e-07	5.20411547816741e-06
ENSG00000132207.20	SLX1A	401.794933563783	-0.761472973554184	0.162926869328497	7.61254806251506e-07	5.27170250627747e-06
ENSG00000182180.15	MRPS16	1363.71663994634	-0.338017949993439	0.0682697853855293	7.64590175153987e-07	5.29299597232665e-06
ENSG00000106588.13	PSMA2	1407.6863284185	-0.304554804542706	0.0619463358962339	7.77436022763121e-07	5.3800902964922e-06
ENSG00000161542.18	PRPSAP1	802.555944247637	-0.47541323345868	0.0985207803308445	7.78966563796848e-07	5.38884666095484e-06
ENSG00000187240.18	DYNC2H1	777.053425402659	0.568241502739808	0.118997482404805	7.83442310873998e-07	5.41796489868546e-06
ENSG00000245849.9	RAD51-AS1	42.0603453424207	0.960856345872682	0.209550767809842	7.84084318928415e-07	5.41885296376179e-06
ENSG00000079931.16	MOXD1	5708.67361847362	1.67847363312582	0.38863204226981	7.8410413000589e-07	5.41885296376179e-06
ENSG00000303745.1	ENSG00000303745	101.012153143316	1.11297673033167	0.247080362935076	7.85335926276862e-07	5.42552035025273e-06
ENSG00000143847.17	PPFIA4	701.226903169348	1.11948133944413	0.252634925435672	7.88926465069395e-07	5.44847311940176e-06
ENSG00000075856.13	SART3	1160.11401238039	-0.517781647881249	0.107953005709229	7.90813157733131e-07	5.45964720992924e-06
ENSG00000132326.13	PER2	200.246783639893	-1.11521340068233	0.254703285056033	7.93783978231949e-07	5.47829581172444e-06
ENSG00000087206.18	UIMC1	414.385334041223	-0.453840600892841	0.0941652057102696	8.10325813617228e-07	5.58802431975407e-06
ENSG00000122870.12	BICC1	2388.22674928971	0.899653661164857	0.195194550121124	8.10369594606578e-07	5.58802431975407e-06
ENSG00000176428.7	VPS37D	41.4599166867175	0.954067656927958	0.20768482861541	8.10728940587646e-07	5.58802431975407e-06
ENSG00000205133.13	TRIQK	565.720677019412	0.592724134005515	0.12453137537825	8.10783329788119e-07	5.58802431975407e-06
ENSG00000138496.18	PARP9	293.73674180597	0.867043059813571	0.189405237120289	8.14416107531041e-07	5.61115851909654e-06
ENSG00000206503.16	HLA-A	10193.2782007556	0.635827695032528	0.13611810307264	8.15980459434007e-07	5.62003083890853e-06
ENSG00000148842.19	CNNM2	211.058460282781	0.655107913963483	0.138318982828616	8.19408587164429e-07	5.64172947272344e-06
ENSG00000078902.17	TOLLIP	1560.5109544373	0.329881180697849	0.0675758447610395	8.23558898452435e-07	5.66743781278684e-06
ENSG00000144909.9	OSBPL11	650.80318146895	-0.432922769638484	0.0892942152954135	8.23700357375703e-07	5.66743781278684e-06
ENSG00000183569.19	SERHL2	50.2501168362728	0.828263956812498	0.178012466504694	8.2626303493132e-07	5.68314568169755e-06
ENSG00000156304.16	SCAF4	857.043026437537	-0.58332698910619	0.122698829143941	8.33573509646962e-07	5.7314878406115e-06
ENSG00000143382.17	ADAMTSL4	737.036967093619	1.67820464496376	0.382561267913771	8.35052057709746e-07	5.73971167406855e-06
ENSG00000308204.1	ENSG00000308204	22.8007803135908	1.76495896260359	0.401456366928954	8.37028888437598e-07	5.75135372177042e-06
ENSG00000171861.12	MRM3	258.310796743899	-0.688710953800501	0.147248528059556	8.42504504193624e-07	5.78702045848751e-06
ENSG00000162244.13	RPL29	6017.63595810469	-0.427064208279035	0.0885242681806997	8.43435810574543e-07	5.79145954689204e-06
ENSG00000113648.18	MACROH2A1	2761.34222723578	-0.390299445604185	0.0806596275015207	8.53594635533943e-07	5.85923506918198e-06
ENSG00000113272.15	THG1L	229.847220030028	-0.820438964968515	0.179378901394297	8.55712799928706e-07	5.87179083720076e-06
ENSG00000129925.12	PGAP6	2150.41862352246	0.708168981248678	0.15171175743342	8.59918618911676e-07	5.89865850744343e-06
ENSG00000135604.12	STX11	41.4940398450505	-1.95048936860059	0.47640377041827	8.62185158306811e-07	5.91220993806203e-06
ENSG00000172965.18	MIR4435-2HG	1864.9576783131	-0.615737247586996	0.130691938324001	8.74453101567703e-07	5.99431110582071e-06
ENSG00000107672.16	NSMCE4A	255.428839503894	-0.737733714906488	0.157780165838694	8.76764555048616e-07	6.0081289138205e-06
ENSG00000011478.13	QPCTL	273.603654351479	0.643221547484811	0.136638373565937	8.80184914969651e-07	6.02953374995056e-06
ENSG00000185236.13	RAB11B	1205.94859589838	0.402117063637044	0.0831614693631993	8.88069782285399e-07	6.08149708003867e-06
ENSG00000099326.10	MZF1	306.334515952367	0.551966485744493	0.116080856728743	8.89840248909147e-07	6.09065365711995e-06
ENSG00000158292.8	GPR153	185.696887821933	1.05231482373995	0.231628963882928	8.9000643311296e-07	6.09065365711995e-06
ENSG00000122483.19	CCDC18	251.011934845685	-0.996119712661011	0.222221967262024	8.90888372724161e-07	6.09463634916145e-06
ENSG00000162688.18	AGL	580.199016621882	0.400609045929884	0.0829027125092391	8.96213527417481e-07	6.12900250759622e-06
ENSG00000065970.10	FOXJ2	931.363025406794	-0.276818274332312	0.0565380511577802	8.9766817164485e-07	6.13688489619114e-06
ENSG00000023909.11	GCLM	1242.93680044563	-0.996164188939511	0.220163397697956	8.98461865498752e-07	6.14024493212366e-06
ENSG00000166173.11	LARP6	1360.19083431996	0.491225019714465	0.102461863001912	9.06998204132488e-07	6.19649949951712e-06
ENSG00000173598.15	NUDT4	2353.14186561907	0.413458715989235	0.085722159588818	9.08390574160775e-07	6.20392594480626e-06
ENSG00000110446.13	SLC15A3	85.0579310844	0.907514280070504	0.197957044249898	9.10062913711074e-07	6.21325883090779e-06
ENSG00000120437.10	ACAT2	854.796163275555	-0.961029772495445	0.215258348940942	9.13127353852918e-07	6.23208652186214e-06
ENSG00000161526.16	SAP30BP	1175.81949972564	-0.404879700741293	0.083911008746269	9.15619644671421e-07	6.24699796522295e-06
ENSG00000204371.13	EHMT2	998.381147714278	0.402568420535729	0.0836341098452071	9.1982298819337e-07	6.27356947771497e-06
ENSG00000251396.10	LINC01301	23.895459436777	1.37899728068979	0.311824850677597	9.29991149913663e-07	6.3407920080355e-06
ENSG00000234546.6	LNCTAM34A	71.0196403479688	0.772340484881381	0.166261005257352	9.34126802904538e-07	6.36685286193036e-06
ENSG00000103742.13	IGDCC4	89.2900683123516	2.18642518948728	0.530059844576669	9.38700656207411e-07	6.3958819358894e-06
ENSG00000173926.7	MARCHF3	248.328195656315	-1.33400877796949	0.303719358049975	9.46751859946327e-07	6.44857669808564e-06
ENSG00000070019.6	GUCY2C	10.2933892804815	-3.60677188540797	0.942051657233131	9.53669358772164e-07	6.49351676659947e-06
ENSG00000006530.19	AGK	464.956442400894	-0.520261709302902	0.109140875852021	9.62377815175126e-07	6.55061723575484e-06
ENSG00000204186.12	ZDBF2	417.845809838121	0.539687702922501	0.113571491879382	9.64180858426273e-07	6.56069212374582e-06
ENSG00000175467.16	SART1	1391.59405965862	-0.369718985321644	0.077024509052806	9.69587270052605e-07	6.59527089150614e-06
ENSG00000197933.14	ZNF823	94.7578519294625	-0.786077477654374	0.169443536393099	9.7269186398424e-07	6.6141744619919e-06
ENSG00000148384.15	INPP5E	510.163607518984	-0.470076156256676	0.0983856770669107	9.74328501280248e-07	6.62308681465777e-06
ENSG00000173457.12	PPP1R14B	3614.20794097036	-0.496032026703051	0.104622514212293	9.77592948612325e-07	6.64305469227599e-06
ENSG00000196591.13	HDAC2	2435.16434332079	-0.41705045147651	0.0862658183582417	9.8208485162118e-07	6.67134738055471e-06
ENSG00000165494.13	PCF11	1055.62435866999	-0.670451341961679	0.143600876476926	9.83103875190691e-07	6.67603761234107e-06
ENSG00000139437.19	TCHP	530.370084616992	-0.718341951747539	0.153819497980129	9.96082102706476e-07	6.76190984389916e-06
ENSG00000197162.11	ZNF785	192.392035410884	0.54830405737852	0.115920158057362	1.00447470263627e-06	6.81660554714889e-06
ENSG00000172992.14	DCAKD	350.578973309011	0.529925516411445	0.111196836018388	1.00523557701044e-06	6.81949130340508e-06
ENSG00000100439.12	ABHD4	704.628005861965	0.871222081071807	0.190616518901402	1.01486300307662e-06	6.88250550617849e-06
ENSG00000158615.10	PPP1R15B	999.038220836623	-0.754879381729347	0.166270029039406	1.02113110052687e-06	6.9227032701051e-06
ENSG00000184162.16	NR2C2AP	189.047700341318	-0.973424609116907	0.215006258985138	1.02216594553735e-06	6.92513433986738e-06
ENSG00000127540.13	UQCR11	988.451058410714	0.400002580122865	0.082623570269636	1.02217136948825e-06	6.92513433986738e-06
ENSG00000111144.11	LTA4H	1029.00853057627	0.579996461154725	0.124113529970311	1.02561334778173e-06	6.94613733340973e-06
ENSG00000267023.6	LRRC37A16P	43.1840268358817	0.946591148034178	0.208173570462272	1.02905129370926e-06	6.96709902885194e-06
ENSG00000182150.21	ERCC6L2	572.146737526189	-0.478384195510467	0.100623149480913	1.03113121029298e-06	6.97885540663982e-06
ENSG00000113273.18	ARSB	1700.83159739503	0.874505595284558	0.192422003682123	1.03273777474553e-06	6.98740130112544e-06
ENSG00000109944.12	JHY	214.138936606848	0.607048266918367	0.129776094361997	1.03730101018294e-06	7.01593938911348e-06
ENSG00000166780.12	BMERB1	1050.11791134268	1.07512676495134	0.240065568215906	1.03777780379857e-06	7.01682842515122e-06
ENSG00000108107.16	RPL28	5974.71323611712	-0.431601816846103	0.0903395793688055	1.04010991300882e-06	7.02919236630341e-06
ENSG00000259577.3	CERNA1	6.56755077052234	2.07241327912056	0.47669192235489	1.04029832884508e-06	7.02919236630341e-06
ENSG00000197013.12	ZNF429	123.45038037419	0.696107144755818	0.149482545284563	1.04435082473491e-06	7.05422874234174e-06
ENSG00000138744.18	NAAA	377.058682594333	0.94564101589081	0.209043734253359	1.04471505618618e-06	7.05434380577957e-06
ENSG00000164164.18	OTUD4	1588.35587106484	-0.474676621203549	0.100691500646146	1.04557083795164e-06	7.05777683903704e-06
ENSG00000145331.15	TRMT10A	135.071289339792	-0.532720533948695	0.112700907545073	1.04742726140242e-06	7.06732931809573e-06
ENSG00000198860.15	TSEN15	602.597400403628	-0.807383032449735	0.176397900035318	1.04768165695956e-06	7.06732931809573e-06
ENSG00000239857.8	GET4	763.591254401843	-0.568962726112413	0.120557259859828	1.05274711863023e-06	7.09914236851275e-06
ENSG00000165671.23	NSD1	2210.95496161604	-0.316550470622725	0.0645585487670498	1.05440620248118e-06	7.10797120836519e-06
ENSG00000141424.13	SLC39A6	3575.88012903154	0.247547479599044	0.052319150583206	1.05995297788878e-06	7.14299323540439e-06
ENSG00000180611.7	MB21D2	260.928661686445	-0.9945018497292	0.219316014605658	1.06833718519957e-06	7.19710707191141e-06
ENSG00000165724.7	ZMYND19	449.953517051646	-0.744615372806703	0.161672040124878	1.07602205124886e-06	7.2464753189507e-06
ENSG00000149212.12	SESN3	515.901019966863	1.40003493272492	0.317706159387887	1.07975606839406e-06	7.26921265660391e-06
ENSG00000205356.11	TECPR1	560.82058702539	0.380386079949515	0.0799093645991138	1.08861699746197e-06	7.32643926943766e-06
ENSG00000070778.14	PTPN21	1608.21875083259	0.307145612986961	0.063780245339087	1.0922171273023e-06	7.34823430216163e-06
ENSG00000145425.11	RPS3A	9867.35762944089	-0.504124189956038	0.107053306937536	1.09714837691663e-06	7.37896746845157e-06
ENSG00000077522.16	ACTN2	23.5034299023517	-4.11179537881602	1.06457191901171	1.10035670371251e-06	7.39809646129408e-06
ENSG00000144134.20	RABL2A	94.1830744949422	1.00551139114509	0.224467272861569	1.10730507757469e-06	7.44235017074516e-06
ENSG00000215251.5	FASTKD5	347.72565971997	-0.498905891571453	0.105140086599052	1.10791865458372e-06	7.44401164809263e-06
ENSG00000051108.16	HERPUD1	1837.09445399388	0.414180847685883	0.0869175044043726	1.11749579982365e-06	7.50587757382375e-06
ENSG00000204435.15	CSNK2B	1410.55570617953	-0.363302669152608	0.0755016671545199	1.11791499026347e-06	7.50621175550997e-06
ENSG00000162595.9	DIRAS3	222.346670373297	-2.19051729992881	0.5468488701338	1.12310922117996e-06	7.53859701220163e-06
ENSG00000102524.12	TNFSF13B	12.5168286332585	1.40241489469398	0.319671551225748	1.12733182903795e-06	7.56444124913907e-06
ENSG00000135916.16	ITM2C	1697.83320962092	1.1281069319648	0.252375099180135	1.13249395002274e-06	7.59657051058504e-06
ENSG00000142856.19	ITGB3BP	209.886225105128	-0.718696542309589	0.15514233366551	1.14650488908511e-06	7.68801529255155e-06
ENSG00000231711.3	LINC00899	70.5357577964995	0.928637653555741	0.204990167348109	1.1492702286525e-06	7.70401600322054e-06
ENSG00000221823.11	PPP3R1	1807.9946180471	-0.332243043778758	0.0688009086433932	1.15315154878582e-06	7.72748455416569e-06
ENSG00000179409.11	GEMIN4	560.498806887099	-0.766572223918521	0.167966466250002	1.1575185999192e-06	7.75419153087975e-06
ENSG00000160808.14	MYL3	29.7909183541563	2.00096291907447	0.466698284628793	1.15980295510396e-06	7.76693356684322e-06
ENSG00000164674.18	SYTL3	429.842701714806	-0.922573199921219	0.203283552654893	1.16578691312824e-06	7.80440790625356e-06
ENSG00000214357.10	NEURL1B	256.368927172807	-1.53927549609439	0.393811790067403	1.16616706385401e-06	7.80440790625356e-06
ENSG00000107902.15	LHPP	165.191502807484	0.931176328107951	0.207983576261186	1.17654091690285e-06	7.87124081318147e-06
ENSG00000134013.17	LOXL2	20354.0422851789	0.691031269375716	0.148962607488372	1.19159232160606e-06	7.96931296589593e-06
ENSG00000013523.13	ANGEL1	250.011012950445	0.540041212052278	0.114694564940413	1.2031349790527e-06	8.04386196261689e-06
ENSG00000143862.9	ARL8A	762.615403747133	0.452932149593242	0.0959245691370309	1.21292295268416e-06	8.1066343923147e-06
ENSG00000185386.16	MAPK11	145.793284804919	0.920850308782841	0.203592703334047	1.21400632851033e-06	8.11120703146098e-06
ENSG00000130725.9	UBE2M	1145.96636383425	-0.553365309524923	0.117727683619724	1.22699185386648e-06	8.19527300685707e-06
ENSG00000110315.8	RNF141	758.967774884813	0.878387185138476	0.193712426883302	1.23095262784816e-06	8.21604253783634e-06
ENSG00000167100.16	SAMD14	141.5636921845	1.28420223237698	0.291851143795736	1.23104486219847e-06	8.21604253783634e-06
ENSG00000042429.13	MED17	651.212642774408	-0.515102970220723	0.109247857644318	1.23131457464867e-06	8.21604253783634e-06
ENSG00000276023.6	DUSP14	2030.47716893276	-0.678663662956766	0.147565092531379	1.24063726946065e-06	8.27553120187178e-06
ENSG00000163888.4	CAMK2N2	17.9343912341599	1.41057997384817	0.322071921525886	1.24200991246309e-06	8.28196829715295e-06
ENSG00000121653.12	MAPK8IP1	171.820304291098	0.650690515396262	0.14021719194912	1.24247598868766e-06	8.28235798495928e-06
ENSG00000184903.10	IMMP2L	66.8486737563544	0.631784462402094	0.135979575771267	1.25155509627422e-06	8.34014314401428e-06
ENSG00000166783.23	MARF1	1326.59210821215	0.465237723814509	0.0987389797767256	1.258424889401e-06	8.38317275503265e-06
ENSG00000110074.13	FOXRED1	331.377897558478	-0.466152756874671	0.0983673049665653	1.26014824592324e-06	8.39190169146783e-06
ENSG00000297719.1	ENSG00000297719	99.934620009237	1.30198955376991	0.304513569732917	1.26264959264101e-06	8.40580420159898e-06
ENSG00000111788.10	DDX12B	29.0565467270769	-1.85090515613224	0.437925012328282	1.30595825648677e-06	8.69127410917074e-06
ENSG00000006695.13	COX10	227.10617768045	-0.484837397277567	0.10274794940747	1.30643798159722e-06	8.69161981338973e-06
ENSG00000152240.14	HAUS1	368.132048183599	-0.741179150713698	0.160602246912964	1.30943074761152e-06	8.706735026075e-06
ENSG00000204406.14	MBD5	409.356316212271	0.505276403039058	0.107408451909659	1.30956699673616e-06	8.706735026075e-06
ENSG00000224397.10	PELATON	44.4015170164788	2.089125767546	0.520270955983801	1.31819822968209e-06	8.75973807161597e-06
ENSG00000143669.16	LYST	831.510819254957	0.662704044984797	0.143148536356979	1.31840136937699e-06	8.75973807161597e-06
ENSG00000176978.17	DPP7	1562.81055978847	0.583172638048544	0.125218521521537	1.32068895040607e-06	8.77131788806064e-06
ENSG00000167930.18	FAM234A	1506.01238258456	0.68787080656955	0.149546449321027	1.32100761578234e-06	8.77131788806064e-06
ENSG00000204231.12	RXRB	984.703582753024	0.457059084971234	0.0969296009667426	1.32516966526466e-06	8.79607881700337e-06
ENSG00000240682.11	ISY1	536.051631978989	-0.482224070485151	0.10224670410005	1.33179936573568e-06	8.83719775082222e-06
ENSG00000166734.21	GOLM2	2951.66460383076	0.749971197949508	0.164181902703177	1.34870730622365e-06	8.94646916351685e-06
ENSG00000146826.18	TRAPPC14	246.789677300919	-0.663414015633144	0.143317201676445	1.35016781141309e-06	8.95323420113941e-06
ENSG00000023734.12	STRAP	3267.63730312241	-0.381822974960489	0.0804391894204955	1.35711221342559e-06	8.99382917496024e-06
ENSG00000109736.16	MFSD10	1151.74317437756	0.467921814532894	0.0994848806411553	1.35717493111665e-06	8.99382917496024e-06
ENSG00000187531.15	SIRT7	320.526384456075	-0.496739992845668	0.10554011654825	1.35776282393679e-06	8.99479134553232e-06
ENSG00000155957.19	TMBIM4	858.338393543442	0.604249024141364	0.130848509779376	1.3660648333546e-06	9.04684005348721e-06
ENSG00000164733.24	CTSB	39967.4781305648	0.720155453291155	0.156745756314463	1.36955926206012e-06	9.06702674699818e-06
ENSG00000168924.16	LETM1	1200.52434369174	-0.438596558541504	0.0925849815419852	1.37137066569443e-06	9.07606162396726e-06
ENSG00000035687.10	ADSS2	1601.72545579723	-0.29245805418446	0.0610129858916226	1.38087240573175e-06	9.13597054368536e-06
ENSG00000206561.15	COLQ	20.0816472136991	1.49115165246756	0.344128580363468	1.38262100968722e-06	9.14456174310706e-06
ENSG00000114439.20	BBX	1597.48606491367	0.524913288874513	0.113381061749919	1.38753121641014e-06	9.17405117312762e-06
ENSG00000159202.19	UBE2Z	3619.47503282195	0.221342464909463	0.0466780761616292	1.38966723420765e-06	9.18518505680904e-06
ENSG00000228594.4	FNDC10	194.760806896963	0.892181404130117	0.200363456066577	1.3955740630113e-06	9.22122725602065e-06
ENSG00000259721.1	GREM1-AS1	199.483058310332	0.900786034497233	0.199857624541164	1.39802687606762e-06	9.23255248458646e-06
ENSG00000165689.18	ENTR1	775.546348768009	-0.563537862117995	0.120293817938665	1.39819686952813e-06	9.23255248458646e-06
ENSG00000260032.3	NORAD	9161.01822435832	0.74379163174566	0.162200825918537	1.40751992052529e-06	9.28832143371956e-06
ENSG00000100201.23	DDX17	6958.95998824227	0.229118636819281	0.0477630602526697	1.40755692954142e-06	9.28832143371956e-06
ENSG00000130779.23	CLIP1	3628.81881200077	0.439251657161601	0.0935263315147109	1.40964828703477e-06	9.29910191427678e-06
ENSG00000006062.19	MAP3K14	173.882201844753	-0.942465695361699	0.213951967647631	1.4192085326041e-06	9.35912981676406e-06
ENSG00000130348.12	QRSL1	356.456237985726	-0.5654623734192	0.121466741298074	1.42167546793307e-06	9.37235631325898e-06
ENSG00000158987.23	RAPGEF6	555.856427376275	-0.459764169092479	0.0973383411500888	1.42788783132489e-06	9.41025785172205e-06
ENSG00000102967.13	DHODH	153.121112044305	-0.883835161940847	0.196797431167748	1.43404695570763e-06	9.44778406163023e-06
ENSG00000073756.13	PTGS2	2153.89294015621	-2.27545511703217	0.566308178231269	1.43471038241192e-06	9.44909093998232e-06
ENSG00000291146.2	RP9P	257.234969660068	0.7121642601207	0.155805574718896	1.435240092293e-06	9.44951658950396e-06
ENSG00000150093.21	ITGB1	78817.1950668538	0.515934430084729	0.110610733210595	1.44871383343379e-06	9.53513691859663e-06
ENSG00000058056.11	USP13	813.109562962493	-0.763138421010446	0.168531849360106	1.4494505030915e-06	9.53689615343691e-06
ENSG00000132024.19	CC2D1A	417.836485347468	0.396362123987968	0.0837762614783202	1.45087536784159e-06	9.54318087530118e-06
ENSG00000090060.20	PAPOLA	3638.13474254765	-0.303322058255209	0.0635572787195748	1.46136215699851e-06	9.60904734818633e-06
ENSG00000137713.17	PPP2R1B	826.514647130826	-0.355076613374538	0.0747339672512991	1.46493208621408e-06	9.62940476470321e-06
ENSG00000110881.13	ASIC1	80.8332917801328	0.933440404646244	0.209228871005693	1.4673043180255e-06	9.64187876249743e-06
ENSG00000214530.11	STARD10	186.500391282216	0.877617826881993	0.194983883392703	1.47286276066347e-06	9.67527499875864e-06
ENSG00000092978.12	GPATCH2	357.182909369549	-0.458739312299532	0.097627769529327	1.47361893531862e-06	9.67711361596761e-06
ENSG00000166619.16	BLCAP	1491.10442565865	0.520562516169629	0.111049605096884	1.49658796392011e-06	9.82477358672981e-06
ENSG00000163935.15	SFMBT1	104.705807482681	-0.906987012641113	0.203171155595699	1.50886445804707e-06	9.90216668559441e-06
ENSG00000005206.18	SPPL2B	679.881833854336	0.404298585878464	0.0856900824069306	1.51361593576487e-06	9.93014161539251e-06
ENSG00000261644.4	CYLD-AS1	77.9509744006988	-2.16895590608206	0.524478397268108	1.51412252114067e-06	9.93025867802971e-06
ENSG00000156384.15	SFR1	132.679782395685	-0.793307759475797	0.17506195032643	1.52271277776373e-06	9.98337470751965e-06
ENSG00000069956.15	MAPK6	2127.97129147898	-0.420846914406875	0.0890937043436351	1.52891504923613e-06	1.00208051517354e-05
ENSG00000119333.13	DYNC2I2	828.317814151375	-0.65738013567708	0.142861202710898	1.53402914431567e-06	1.00510816363127e-05
ENSG00000125485.19	DDX31	364.451018631887	-0.751870144685297	0.166165453025397	1.54352359456407e-06	1.01100297854135e-05
ENSG00000076928.21	ARHGEF1	1485.78050535198	-0.37508515360005	0.0791226244524286	1.54775350576779e-06	1.01332602765957e-05
ENSG00000130706.14	ADRM1	1622.84849585881	-0.413983919635718	0.0878576656167186	1.54875505183038e-06	1.01332602765957e-05
ENSG00000267680.7	ZNF224	255.802437785523	0.606728733324816	0.131331966431719	1.54899009052314e-06	1.01332602765957e-05
ENSG00000132383.13	RPA1	2001.89496774258	-0.406820004967679	0.0865447156342157	1.54906518452142e-06	1.01332602765957e-05
ENSG00000087263.18	OGFOD1	1202.65333406264	-0.380167198331278	0.0803090282084648	1.549898348821e-06	1.0135447264675e-05
ENSG00000198624.14	CCDC69	67.6918393228566	1.58169927639393	0.378728328086767	1.55051974640374e-06	1.01362484579894e-05
ENSG00000115540.16	MOB4	1083.08612374912	-0.412345172487142	0.08749827642871	1.55195289586994e-06	1.01423541133115e-05
ENSG00000121957.16	GPSM2	833.355850812603	-0.866637305742151	0.194737642677626	1.56704967628414e-06	1.02377219687271e-05
ENSG00000139687.18	RB1	1660.23080499181	-0.605002165756867	0.131827264280466	1.56808335482774e-06	1.02411821290228e-05
ENSG00000204519.11	ZNF551	148.088546038218	-0.670517487390701	0.146407333813839	1.58004694805228e-06	1.03160006074956e-05
ENSG00000185697.18	MYBL1	1523.53810232257	-0.767310910587113	0.168841252108604	1.5849332981104e-06	1.03445791040819e-05
ENSG00000302966.1	ENSG00000302966	177.57705983459	0.770461615310593	0.169793341242683	1.58669048906449e-06	1.03527223368055e-05
ENSG00000175216.16	CKAP5	4014.76657117477	-0.460750669653469	0.098936509838766	1.59733649521238e-06	1.04188388153211e-05
ENSG00000213463.6	SYNJ2BP	997.431264582435	0.496716316054801	0.106870529776274	1.6026417564945e-06	1.04500883210704e-05
ENSG00000204311.16	PJVK	27.2637485148907	1.17848602217774	0.269252391834026	1.61083144834669e-06	1.05001197842502e-05
ENSG00000130559.19	CAMSAP1	996.090655921962	-0.402184466346954	0.0851687316086289	1.6188007636167e-06	1.05486831030033e-05
ENSG00000196704.15	AMZ2	1101.42299902703	0.354121021024341	0.0748514544900161	1.62056723639155e-06	1.05568083068303e-05
ENSG00000127325.20	BEST3	7.74016091143928	-2.99995745142651	0.705689873478225	1.62774756802266e-06	1.06001843227835e-05
ENSG00000135414.10	GDF11	735.576047941795	0.491853125156293	0.10552240476295	1.62888401426493e-06	1.06041862870346e-05
ENSG00000143375.16	CGN	4.38773674017736	-3.77711961687808	0.942339822462637	1.64722874205846e-06	1.07201773161895e-05
ENSG00000106153.15	CHCHD2	2785.76585867009	-0.354977150212848	0.0751583079290137	1.65574446681146e-06	1.07721473188201e-05
ENSG00000101224.19	CDC25B	1549.73016702482	-0.825608433152966	0.185785089035479	1.65723608216237e-06	1.07784003576745e-05
ENSG00000168005.10	SPINDOC	466.195630008609	-0.492404725581221	0.105441872869017	1.66135991519157e-06	1.08017634421959e-05
ENSG00000165661.18	QSOX2	771.531104510903	-0.597334509786882	0.129536625965499	1.6645501465494e-06	1.08190434669196e-05
ENSG00000154917.12	RAB6B	91.6652883700607	1.27700132644166	0.297215384211841	1.67256313566954e-06	1.08676487977402e-05
ENSG00000197837.4	H4C16	27.7063139026206	-1.8225584811339	0.444737544048384	1.67894658082376e-06	1.09056383085605e-05
ENSG00000166167.19	BTRC	483.400331490939	0.415615028485631	0.0885134236862785	1.68400790270609e-06	1.09350183979489e-05
ENSG00000215375.8	MYL5	257.225662911272	0.542183402700194	0.117446721031516	1.68732842642685e-06	1.0953079542537e-05
ENSG00000089847.14	ANKRD24	19.4700015458886	1.55357907557661	0.364411937468414	1.68987193704348e-06	1.09660868785849e-05
ENSG00000211584.15	SLC48A1	181.876974998258	0.990042438580957	0.227479015543217	1.70189000135148e-06	1.10405495042974e-05
ENSG00000100304.13	TTLL12	943.993596972461	-0.638417233647706	0.138833466195272	1.70533478100217e-06	1.10593654900741e-05
ENSG00000123091.6	RNF11	3994.58076364131	0.603176113269061	0.132175902022424	1.71029861304911e-06	1.10880176196336e-05
ENSG00000124786.14	SLC35B3	795.873457851359	0.348473984732445	0.0738266736705065	1.71499088278616e-06	1.11148914693618e-05
ENSG00000157895.12	C12orf43	341.992530893655	-0.495841180282922	0.106704416324135	1.72352369227014e-06	1.11666308608242e-05
ENSG00000131495.9	NDUFA2	444.025277344116	0.429190988949962	0.0916454293429313	1.72598372751617e-06	1.11790045826183e-05
ENSG00000164463.13	CREBRF	681.201017137346	0.921617403235547	0.208391626754744	1.73326147810948e-06	1.12225642805062e-05
ENSG00000164715.7	LMTK2	595.889985735809	-0.475731418465189	0.102082355498309	1.73469512806343e-06	1.12282687518295e-05
ENSG00000124787.15	RPP40	183.448968987885	-0.978428069837426	0.220554066395279	1.73629418577303e-06	1.12350398938014e-05
ENSG00000160785.15	SLC25A44	670.027746371985	-0.450604331104152	0.0967587166648752	1.75307018001212e-06	1.13399808715333e-05
ENSG00000177427.14	MIEF2	288.972204301091	0.677113918903279	0.148984753351732	1.75408016976958e-06	1.13429028928639e-05
ENSG00000078725.14	BRINP1	30.7766910840329	2.87749531560217	0.725681561706433	1.75528992667506e-06	1.13471144544015e-05
ENSG00000101911.14	PRPS2	478.747682859789	-0.74238019082391	0.166032327476369	1.75855861811165e-06	1.13646291357483e-05
ENSG00000100908.15	EMC9	156.360684584825	-0.525540609070037	0.112566426336124	1.76334546241151e-06	1.13919405740149e-05
ENSG00000256663.1	ENSG00000256663	65.066125548334	-2.59017648380297	0.663528791370516	1.76622646506853e-06	1.1406926038545e-05
ENSG00000006282.23	SPATA20	1201.24179050872	0.769157087865977	0.170220443215326	1.77357686563382e-06	1.14507577870823e-05
ENSG00000103966.12	EHD4	1393.6746396275	-0.835287188588522	0.187238958406933	1.77757747867546e-06	1.14729412997865e-05
ENSG00000186088.17	GSAP	47.1296940142911	1.15583540915907	0.267444284574368	1.77951752159207e-06	1.14818154981606e-05
ENSG00000198833.8	UBE2J1	1911.70517877085	-0.412041899434655	0.0882214819418736	1.78199776797831e-06	1.14941684602487e-05
ENSG00000293413.2	ENSG00000293413	298.043113927409	1.12114106145964	0.256536396548256	1.78652955528945e-06	1.15197421467379e-05
ENSG00000189171.17	S100A13	1532.05871525376	0.496465001795217	0.107210679499965	1.79805878416304e-06	1.15904055763403e-05
ENSG00000136950.14	ARPC5L	944.695669104306	-0.440191563335262	0.0943314139555977	1.79916734820188e-06	1.15938731940266e-05
ENSG00000213588.7	ZBTB9	262.851043766029	-0.56600657905406	0.122684960390071	1.8053217303896e-06	1.16298436645707e-05
ENSG00000167130.19	DOLPP1	264.395357309592	-0.718603799662374	0.158223325871269	1.80713454085798e-06	1.16378318862607e-05
ENSG00000104133.17	SPG11	1052.45253671184	0.398111116055932	0.0846175248754952	1.81156598734589e-06	1.16626735522477e-05
ENSG00000067167.9	TRAM1	7510.85738280478	0.593502947409993	0.129916399283305	1.81565906793389e-06	1.16824024192347e-05
ENSG00000291028.2	LINC00933	33.4640378034342	1.54819355614988	0.363752491227567	1.81578043311071e-06	1.16824024192347e-05
ENSG00000135074.17	ADAM19	2100.47820406335	-1.05473753760676	0.241203145610051	1.81642357586746e-06	1.16828408402897e-05
ENSG00000064490.15	RFXANK	386.192890415719	-0.386806024364663	0.0822810230821949	1.82026665189372e-06	1.17038537446762e-05
ENSG00000129675.17	ARHGEF6	479.724760880568	0.998739031167808	0.228484551654633	1.82902370504363e-06	1.17564389873699e-05
ENSG00000277476.1	ENSG00000277476	47.2652746422858	0.972205495983747	0.219808247371626	1.83248557241895e-06	1.17749658002556e-05
ENSG00000179954.16	SSC5D	1159.05006549691	1.21762312651085	0.28270416656115	1.83716181274175e-06	1.18012816033155e-05
ENSG00000278535.6	DHRS11	44.4603489231759	-0.948452335361524	0.215379469367501	1.84256371301337e-06	1.1832240682998e-05
ENSG00000024422.13	EHD2	8552.54392994362	0.666370215401772	0.147498783416626	1.86496916619282e-06	1.19723360248676e-05
ENSG00000215417.15	MIR17HG	28.5388139633717	-1.53055194534324	0.359796208508285	1.8743496308199e-06	1.20254543941506e-05
ENSG00000168556.7	ING2	270.489926891775	-0.552175247597984	0.119557093866405	1.87442730909908e-06	1.20254543941506e-05
ENSG00000140092.17	FBLN5	6825.06296772762	1.13915210785537	0.261755336570072	1.88599293067724e-06	1.20958347113321e-05
ENSG00000085760.16	MTIF2	615.756296971405	-0.538524352336617	0.116390323485149	1.89318814774886e-06	1.21381498220136e-05
ENSG00000102882.13	MAPK3	1546.67737102739	0.728473564495217	0.163611839702977	1.89447726950292e-06	1.21425833317856e-05
ENSG00000242114.7	MTFP1	142.926357177822	-1.11664310568489	0.25545068619902	1.89627290073462e-06	1.21502594755995e-05
ENSG00000162496.11	DHRS3	426.099561942852	1.76287223973219	0.421436815207693	1.90098432301512e-06	1.21766076529071e-05
ENSG00000185379.22	RAD51D	359.769759321186	-0.479407622354558	0.103061110632386	1.91834648785004e-06	1.22839470343956e-05
ENSG00000130734.11	ATG4D	196.025513918576	-0.747732930689027	0.165799529313052	1.91912936430674e-06	1.22850883503416e-05
ENSG00000260285.1	TRMT61A-DT	32.6342625136075	1.47216835773595	0.347616519354896	1.93189073173286e-06	1.23628837440467e-05
ENSG00000065618.22	COL17A1	30.4699649145539	-1.54287777610009	0.368616622972097	1.9360393411507e-06	1.23855312762909e-05
ENSG00000144681.12	STAC	98.6705395507962	1.19796148344054	0.276942154326781	1.93904898910794e-06	1.24008805038386e-05
ENSG00000196187.13	TMEM63A	591.768968541631	0.72429223863647	0.163403998724552	1.96375100309182e-06	1.25549065074952e-05
ENSG00000175820.4	CCDC168	9.80080787459714	-1.74625648685744	0.412535477038028	1.97637840810729e-06	1.26316629430399e-05
ENSG00000020426.12	MNAT1	488.08354443603	-0.450547563168783	0.0968082479835632	1.9800060801316e-06	1.26508690365138e-05
ENSG00000169126.17	ODAD2	30.5857003747111	1.54552664238263	0.367661096709755	1.99838943175836e-06	1.27643120007754e-05
ENSG00000138399.19	FASTKD1	360.408414365853	-0.372899374183069	0.0792092825474958	2.00678637597051e-06	1.28139175320455e-05
ENSG00000148334.17	PTGES2	610.017867890072	-0.396729553585634	0.0840342471156809	2.00788107275249e-06	1.28157655262979e-05
ENSG00000103994.18	ZNF106	2548.15273144606	0.389184475327634	0.0831804661959001	2.00833730858019e-06	1.28157655262979e-05
ENSG00000184500.17	PROS1	949.265182966959	1.42934645933108	0.337164982972579	2.04621468997916e-06	1.30533720788058e-05
ENSG00000246863.3	GPR176-DT	5.41472471559386	-4.1501354821403	1.06478953669066	2.05808553956906e-06	1.31249786544144e-05
ENSG00000161813.24	LARP4	1398.18250034171	-0.396786059969872	0.085656116446637	2.05972401344816e-06	1.31313060888735e-05
ENSG00000140307.12	GTF2A2	841.63424147003	-0.333184587454035	0.0709186010368002	2.07623069338495e-06	1.3232388716498e-05
ENSG00000135919.15	SERPINE2	28066.9697450065	1.96986145838236	0.483961518196722	2.07845319828006e-06	1.32423995241939e-05
ENSG00000147535.18	PLPP5	410.626016173671	0.456112795457473	0.0983979996505698	2.08572325533576e-06	1.32845533234834e-05
ENSG00000173653.8	RCE1	214.79113335683	-0.579914345213817	0.127067802567589	2.09391312700942e-06	1.33301846969966e-05
ENSG00000248774.2	ENSG00000248774	18.3408364892113	-1.55649985323861	0.368592193137039	2.09419970237293e-06	1.33301846969966e-05
ENSG00000108551.6	RASD1	162.063837946307	-1.38601411535145	0.328356971440497	2.1021389030521e-06	1.33765293555316e-05
ENSG00000174151.16	CYB561D1	364.416635053137	0.469364065543515	0.101413102930652	2.12043578631072e-06	1.34887333457299e-05
ENSG00000103222.21	ABCC1	1923.62346092614	0.349309639216646	0.0745604963650769	2.12713853104699e-06	1.35271363611308e-05
ENSG00000125046.16	SSUH2	9.18517339439764	-3.22089282002998	0.789595161593083	2.12995429798167e-06	1.35408045764679e-05
ENSG00000119396.13	RAB14	2895.5834061275	-0.228829527027863	0.0481570402140426	2.14124543075577e-06	1.36083280144184e-05
ENSG00000172262.13	ZNF131	650.795225206131	-0.418399712425688	0.0898747114718597	2.14379213024405e-06	1.36202528149777e-05
ENSG00000197380.11	DACT3	373.370901786895	0.9324370691942	0.211678577079956	2.14615234058332e-06	1.36304777073377e-05
ENSG00000135655.17	USP15	1170.31751760656	-0.285177897863031	0.0605708642003811	2.14674321603902e-06	1.36304777073377e-05
ENSG00000134186.13	PRPF38B	1397.89447374111	-0.5497786965835	0.120560526609462	2.14994841896134e-06	1.36465641913329e-05
ENSG00000121073.16	SLC35B1	747.326066749033	-0.351421862660409	0.074878212613167	2.16264186127295e-06	1.37228473883022e-05
ENSG00000108788.13	MLX	1110.55035935101	-0.446588901569323	0.096570286737611	2.17250475911118e-06	1.37811275977586e-05
ENSG00000117614.11	SYF2	962.757552929866	0.287190981526892	0.0612823806065153	2.18124012693492e-06	1.38322212543894e-05
ENSG00000112297.18	CRYBG1	211.494011770767	-1.18920992216758	0.277552352691528	2.18305473285355e-06	1.38394090677436e-05
ENSG00000157873.19	TNFRSF14	403.169070508422	1.26503329267972	0.305403721971427	2.19142090444234e-06	1.38881128934683e-05
ENSG00000161980.7	POLR3K	191.776747785153	-0.844824795320341	0.190631158098813	2.19343188088999e-06	1.38965229048715e-05
ENSG00000153560.13	UBP1	2079.13936208489	-0.330542383721958	0.070768402725907	2.20276871228088e-06	1.39513262768463e-05
ENSG00000154721.16	JAM2	266.375488157358	1.26132219849718	0.30734993420115	2.21130269036746e-06	1.40010121729156e-05
ENSG00000125037.14	EMC3	918.771386409669	0.28187909846306	0.0604890887799523	2.22928119570648e-06	1.41104471446618e-05
ENSG00000175224.18	ATG13	1580.50630726429	0.438313593644872	0.0953998192009784	2.232723563641e-06	1.4127440173342e-05
ENSG00000173221.15	GLRX	728.333043705804	0.854745888968998	0.195982247547497	2.2333565231211e-06	1.4127440173342e-05
ENSG00000137776.18	SLTM	1681.5689528686	-0.336438845521901	0.0720259624546408	2.23635592673682e-06	1.41420104946899e-05
ENSG00000278677.2	H2AC17	8.02806470582009	-3.12157357953121	0.865630589012991	2.24788437987295e-06	1.42104899907463e-05
ENSG00000083720.14	OXCT1	807.962237791927	-0.819352199191322	0.1886827422146	2.25867425800391e-06	1.42742592765547e-05
ENSG00000164659.16	ELAPOR2	241.234911553531	2.19781855694863	0.543995872028355	2.26520928897039e-06	1.43104902519231e-05
ENSG00000092140.17	G2E3	548.309731469198	-0.679559602803907	0.15312480198009	2.26581588445894e-06	1.43104902519231e-05
ENSG00000170989.11	S1PR1	1140.64492511159	-1.01709819960102	0.233569688352487	2.26777439816572e-06	1.43184090186237e-05
ENSG00000235092.8	ID2-AS1	158.413381020062	0.955909817388923	0.218880717778563	2.28680170033553e-06	1.44340593188622e-05
ENSG00000157833.13	GAREM2	217.405426672487	0.613716598157389	0.135909762238894	2.29177032053234e-06	1.44609283765764e-05
ENSG00000279569.1	ENSG00000279569	45.6440066804339	1.05200877338377	0.242489871612053	2.29307714246367e-06	1.44646822044635e-05
ENSG00000156509.14	FBXO43	27.2125890718767	-1.7639380112577	0.452276338773814	2.30771988773268e-06	1.45525303162485e-05
ENSG00000187955.14	COL14A1	121.912815452618	2.59762939401089	0.661123527970917	2.32591504910254e-06	1.46627185751367e-05
ENSG00000056277.17	ZNF280C	122.471327157669	-0.858091938705035	0.19545752100253	2.33121653548565e-06	1.46915811315129e-05
ENSG00000125967.18	NECAB3	229.426232893973	0.467689683155148	0.101554586373666	2.34825957526872e-06	1.47943993954449e-05
ENSG00000163605.16	PPP4R2	1615.63165432827	-0.289458450106204	0.0629913619367164	2.3697023983545e-06	1.4922131736695e-05
ENSG00000116761.13	CTH	60.6892010812906	-1.09532144404476	0.256972527267318	2.37033037958563e-06	1.4922131736695e-05
ENSG00000287359.2	ENSG00000287359	15.6724890416746	-3.06824032305283	0.880490088743377	2.37073733861854e-06	1.4922131736695e-05
ENSG00000152242.12	ARK2N	703.0344439622	-0.394440489820279	0.0850189896090608	2.37171893599043e-06	1.49236870057149e-05
ENSG00000174791.12	RIN1	570.268482090772	-0.559270154257682	0.122590801591131	2.37456534237101e-06	1.49339784554808e-05
ENSG00000142784.17	WDTC1	1280.74468715232	0.731854870979431	0.166789060787157	2.37482450977746e-06	1.49339784554808e-05
ENSG00000112531.18	QKI	3608.07287555371	-0.323308384079282	0.0692843503984716	2.38650097786769e-06	1.50027620260878e-05
ENSG00000013364.20	MVP	5359.52796467141	0.892682607222097	0.209619375448323	2.42530269534241e-06	1.52419734500362e-05
ENSG00000139190.17	VAMP1	184.512173646663	0.826135527574664	0.187629374786565	2.44551970827739e-06	1.53642762624551e-05
ENSG00000110955.10	ATP5F1B	10107.9671498248	-0.330466790916363	0.0716776086252232	2.45187106509004e-06	1.53994177126737e-05
ENSG00000164346.11	NSA2	1282.60772576685	-0.440731492168177	0.0960693602408455	2.45726081704615e-06	1.54284997777329e-05
ENSG00000132394.12	EEFSEC	286.667514863889	-0.497230111392215	0.108882016814565	2.45817609316524e-06	1.54294784865404e-05
ENSG00000181191.13	PJA1	420.255768307728	0.499434766705978	0.109070459883341	2.46370321312202e-06	1.54593952699855e-05
ENSG00000197479.7	PCDHB11	21.266207481793	2.45375507691907	0.605626886374523	2.4676180023202e-06	1.54791795526835e-05
ENSG00000120756.14	PLS1	21.5766612544505	-1.58035718609682	0.378030236038987	2.47536210607398e-06	1.55229652071639e-05
ENSG00000196275.17	GTF2IRD2	86.024749936084	1.19928254422881	0.287643167482645	2.49446581018908e-06	1.56379377758166e-05
ENSG00000185947.16	ZNF267	164.988083672343	-0.559763686333432	0.122740162249863	2.49928083930291e-06	1.56632905900544e-05
ENSG00000110492.18	MDK	385.892185694159	1.2157276378731	0.284930555675297	2.50029685035463e-06	1.56648262119967e-05
ENSG00000065534.21	MYLK	6020.82265489968	1.0164771774926	0.23656611795195	2.52289042849283e-06	1.58015066973234e-05
ENSG00000143549.23	TPM3	11493.2081809058	-0.581547849849065	0.130015292872992	2.53121089463916e-06	1.58487343473893e-05
ENSG00000184205.15	TSPYL2	941.692820370594	0.660358964029892	0.148136608248225	2.54509359008836e-06	1.5930749095322e-05
ENSG00000113621.16	TXNDC15	1517.57266134206	0.693162418194149	0.155489790710828	2.54699881416584e-06	1.59377646770008e-05
ENSG00000163584.19	RPL22L1	688.515956594169	-1.33141933911101	0.345912781517101	2.55549167912325e-06	1.59859852021016e-05
ENSG00000196418.14	ZNF124	83.9255591579343	-0.929684904977601	0.214300818892366	2.57511446339994e-06	1.61037782909695e-05
ENSG00000153786.14	ZDHHC7	1985.59904058296	0.482646008963083	0.106043117075068	2.58545318613018e-06	1.61634577956286e-05
ENSG00000136842.15	TMOD1	23.0749754574201	2.11465077563904	0.51775818389749	2.58662152755107e-06	1.61657878181429e-05
ENSG00000015133.20	CCDC88C	10.1853413517098	-1.73956458131583	0.416683909537802	2.59643318675793e-06	1.62221185389138e-05
ENSG00000129696.14	TTI2	202.484869826335	-0.540997704610678	0.119030984885935	2.61299997418389e-06	1.63206066632242e-05
ENSG00000160299.19	PCNT	1823.75457251865	-0.363734277716679	0.0787507578434851	2.6152078354988e-06	1.63293770134188e-05
ENSG00000135828.12	RNASEL	169.497124585642	0.928424169787582	0.215003559788008	2.62831466646342e-06	1.64061743143483e-05
ENSG00000184381.21	PLA2G6	91.9987989994758	0.845025965965946	0.192673934700305	2.6360246539974e-06	1.64492472112774e-05
ENSG00000167721.12	TSR1	1881.89141759313	-0.675178056385937	0.152846786826605	2.63823580495393e-06	1.64579905081529e-05
ENSG00000125744.13	RTN2	210.284921481114	0.925662933378555	0.213643265538038	2.65259672797642e-06	1.65424985632366e-05
ENSG00000122406.15	RPL5	8349.85134845696	-0.425340891999727	0.0929449393222289	2.66058069012002e-06	1.65871980551883e-05
ENSG00000104888.11	SLC17A7	45.1517093635626	1.94564086259179	0.480353725922142	2.67453126130026e-06	1.6669057106472e-05
ENSG00000250903.12	GMDS-DT	31.1579664311211	1.42730276427309	0.3415031559903	2.71391181523178e-06	1.69093101079053e-05
ENSG00000117411.19	B4GALT2	2660.21485876223	0.328537017587838	0.07090858852193	2.73352933121895e-06	1.70263178883221e-05
ENSG00000104064.19	GABPB1	463.178309505336	-0.57724997617804	0.127747992512209	2.73662702664471e-06	1.70379278787562e-05
ENSG00000100399.17	CHADL	11.1102717518547	1.9065653679836	0.465435085141194	2.73707041028941e-06	1.70379278787562e-05
ENSG00000117305.16	HMGCL	609.273216297189	0.581965564204281	0.129280887628509	2.74339441819021e-06	1.70720636412829e-05
ENSG00000100105.19	PATZ1	268.821472829721	-0.537752982282205	0.11830378372758	2.74463168961068e-06	1.70745335791518e-05
ENSG00000126790.13	L3HYPDH	215.190783032695	-0.565180458941433	0.126021441031805	2.76363516998314e-06	1.7187492924309e-05
ENSG00000135974.12	C2orf49	518.107499090759	0.347089845800614	0.0751831276726924	2.76526089012119e-06	1.71923411155087e-05
ENSG00000167986.16	DDB1	6462.71739867023	0.333357247122616	0.0719811988693408	2.77409376813707e-06	1.72397603082774e-05
ENSG00000160953.18	PWWP3A	1044.45856154549	0.362053992921562	0.0786458695505047	2.77458491032912e-06	1.72397603082774e-05
ENSG00000159086.16	PAXBP1	489.51549221142	-0.497039138097641	0.109781952276805	2.80963060072337e-06	1.74521780940072e-05
ENSG00000186493.14	IRX2-DT	104.642800261204	0.878736450051384	0.201400093222903	2.81605861894647e-06	1.7486760091612e-05
ENSG00000169718.19	DUS1L	844.309657228811	-0.540169985388385	0.119395146658868	2.83875305935781e-06	1.76222990100923e-05
ENSG00000144895.13	EIF2A	1500.14607660993	-0.515410328080211	0.113948597901785	2.84415939530294e-06	1.76504674996228e-05
ENSG00000077150.22	NFKB2	965.530064023607	-1.15058752300872	0.277114240931913	2.85541342964012e-06	1.7714897729291e-05
ENSG00000137801.12	THBS1	179679.41889043	0.84725190087537	0.190808195456902	2.8687510007551e-06	1.77922108770886e-05
ENSG00000103091.16	WDR59	442.777422236233	0.377897495640974	0.0821891352545309	2.89108495849796e-06	1.79252560838454e-05
ENSG00000170892.14	TSEN34	703.76918707891	0.373954838923003	0.0812463107532809	2.89305910482879e-06	1.79320240670871e-05
ENSG00000174928.17	C3orf33	64.8306488371149	0.7007231669406	0.157771132905399	2.89844262031652e-06	1.79599137418698e-05
ENSG00000137822.14	TUBGCP4	440.108770692492	-0.557154690537366	0.123137505667613	2.90668334749598e-06	1.80015740702996e-05
ENSG00000175970.13	UNC119B	1455.23834895751	0.365286928324605	0.0795913382764758	2.90693791340944e-06	1.80015740702996e-05
ENSG00000183741.13	CBX6	2038.38613969081	0.461353703689607	0.101220505020723	2.94822007883837e-06	1.82516561736253e-05
ENSG00000143674.12	MAP3K21	9.63653437644817	-2.53069588267957	0.638408355719731	2.96208930953333e-06	1.83319313405721e-05
ENSG00000165630.16	PRPF18	494.487228984411	-0.341765257964517	0.0739029216491334	3.03881050235162e-06	1.88010206415287e-05
ENSG00000105855.11	ITGB8	313.172332254946	1.45325443052681	0.35162869808455	3.04901586460754e-06	1.88584183674569e-05
ENSG00000165637.15	VDAC2	2820.79661094937	-0.421281114613508	0.0924463443018704	3.05914645497828e-06	1.89153188290471e-05
ENSG00000158747.16	NBL1	6518.20482899132	1.22249295697601	0.291604546452647	3.08062279201888e-06	1.90423163639305e-05
ENSG00000256087.8	ZNF432	236.279712183766	0.478472616423306	0.105939409186464	3.09938158786027e-06	1.91524437658592e-05
ENSG00000184378.4	ACTRT3	121.820296700908	0.670570203638989	0.150946564633899	3.14280837300678e-06	1.94126156360881e-05
ENSG00000143774.19	GUK1	3466.93465518421	0.577721850504556	0.130301577562583	3.14339528707204e-06	1.94126156360881e-05
ENSG00000213347.12	MXD3	225.205735319276	-1.12823412506077	0.274394658672633	3.14780078871224e-06	1.94339156563522e-05
ENSG00000174807.4	CD248	9004.89359093836	1.11140112789472	0.269184296547496	3.15276531865472e-06	1.94586530207857e-05
ENSG00000262185.4	LINC02861	24.0336930923568	1.49645825060655	0.372303421775879	3.15673081839433e-06	1.94772112870137e-05
ENSG00000184371.15	CSF1	1899.04602418644	0.943734884891723	0.219323410812483	3.158117199588e-06	1.94798498060804e-05
ENSG00000139826.7	ABHD13	376.82300943675	-0.332626718523995	0.0721649998154898	3.16294127055834e-06	1.95036845933852e-05
ENSG00000100154.15	TTC28	914.65133540232	0.884210383201687	0.203375593194519	3.16490612409128e-06	1.95098794384972e-05
ENSG00000174444.16	RPL4	17037.0249810574	-0.428533514215788	0.0939939495438698	3.17584802181839e-06	1.95705332000577e-05
ENSG00000140443.15	IGF1R	2483.1638883888	0.605602335951188	0.136351146659932	3.17667184239542e-06	1.95705332000577e-05
ENSG00000272269.3	NUP153-AS1	25.7070390932004	-1.34983922096433	0.322166872057437	3.17906311662386e-06	1.95793284036265e-05
ENSG00000090061.18	CCNK	1284.56942573951	-0.288913101645732	0.0618930754959001	3.19268253295801e-06	1.96572496074669e-05
ENSG00000126953.9	TIMM8A	176.051220779846	-0.553545143560129	0.122669914148093	3.20427552394122e-06	1.97226507408172e-05
ENSG00000291173.2	CASP4LP	5.02248877390378	-2.91314279896958	0.732659416785787	3.20728255689694e-06	1.97351807967996e-05
ENSG00000306723.1	ENSG00000306723	9.73452626995202	-1.94132044814637	0.478603257860867	3.23116917256548e-06	1.98761414617576e-05
ENSG00000139631.21	CSAD	170.195577889805	0.917028080353101	0.212452709945062	3.23543240435813e-06	1.98963424914493e-05
ENSG00000102858.14	MGRN1	1272.28575147487	0.270066952468064	0.0585019374304606	3.23886919332395e-06	1.99114506111819e-05
ENSG00000130254.14	SAFB2	1057.31441444255	-0.552387047262052	0.123935253780273	3.26925971401673e-06	2.00922017148796e-05
ENSG00000298773.1	ENSG00000298773	11.0025694155135	-5.99320857713758	1.77233696360678	3.2824142234224e-06	2.0166946535076e-05
ENSG00000307236.1	ENSG00000307236	73.8207558824664	-1.04068410823155	0.244586731737289	3.29647285329782e-06	2.02471993450136e-05
ENSG00000115687.15	PASK	174.893312500339	-0.761365207392216	0.173832715759794	3.2981169053626e-06	2.02511753651125e-05
ENSG00000139679.17	LPAR6	74.8698605058049	1.22956406655575	0.293000075609697	3.30086061054183e-06	2.0261899058909e-05
ENSG00000096063.17	SRPK1	1291.95047789608	-0.528075242313306	0.117408627337718	3.31626655063928e-06	2.03503182651431e-05
ENSG00000183291.18	SELENOF	3075.32775197404	0.33168807021834	0.0722478842644891	3.32094125246441e-06	2.03728515602572e-05
ENSG00000240184.7	PCDHGC3	2708.68360668507	0.578389003737226	0.129733196186261	3.32659464373298e-06	2.04013733689606e-05
ENSG00000149582.17	TMEM25	226.54094004371	0.84479267892969	0.194824360271251	3.38318577744152e-06	2.07421752040003e-05
ENSG00000185133.15	INPP5J	45.4140941888782	-2.3972693843966	0.741074341480877	3.3942873207587e-06	2.08039607189066e-05
ENSG00000125166.14	GOT2	1757.96013121957	-0.508107626216336	0.113686422178788	3.40629740608962e-06	2.08712758434647e-05
ENSG00000182359.16	KBTBD3	41.3056943932313	1.04510138020671	0.24700082840462	3.41231814702359e-06	2.09018631628656e-05
ENSG00000134899.25	ERCC5	1231.09089788207	0.423932563790794	0.0933702999728204	3.42736088697958e-06	2.09876788733126e-05
ENSG00000183579.17	ZNRF3	180.543121558941	-0.783696195880017	0.180039893682255	3.43484264159747e-06	2.10271566110206e-05
ENSG00000172456.19	FGGY	103.565036952986	1.05723704472085	0.252816440501934	3.43835938027751e-06	2.1042345147132e-05
ENSG00000005238.21	ATOSB	1326.8835517338	0.518519592582248	0.116758900861595	3.45579250697086e-06	2.11426655093748e-05
ENSG00000196437.13	ZNF569	203.945643805493	-0.473341929616577	0.104579019009127	3.46515894279749e-06	2.11935880191931e-05
ENSG00000139197.12	PEX5	598.320521549641	0.511984732904874	0.113986615775593	3.46853955838884e-06	2.12078804536096e-05
ENSG00000081014.12	AP4E1	760.922159956892	-0.409389776911755	0.0897827723174537	3.49260537477028e-06	2.13486028894653e-05
ENSG00000146054.19	TRIM7	60.4154116125805	-1.75300522238252	0.43207063046025	3.50183126213099e-06	2.13985586718729e-05
ENSG00000127951.8	FGL2	48.2724307017392	1.96702250702659	0.493060719013918	3.50416469776455e-06	2.14028905367788e-05
ENSG00000164916.12	FOXK1	1292.52263623856	0.370490072894453	0.08068273866496	3.50464695422104e-06	2.14028905367788e-05
ENSG00000186376.17	ZNF75D	230.563640693699	0.537978974636071	0.120307352696175	3.53950935907836e-06	2.16093002276905e-05
ENSG00000162032.17	SPSB3	311.301992650852	0.552645571578081	0.123637975554697	3.55230407449944e-06	2.16808994249563e-05
ENSG00000166848.8	TERF2IP	1327.75561603156	0.373745800111968	0.0819571986639048	3.56479968543171e-06	2.17506306332137e-05
ENSG00000142920.19	AZIN2	64.4074296310084	1.01341027281092	0.240438701847492	3.56630262897812e-06	2.1753268332506e-05
ENSG00000148291.11	SURF2	131.177577369072	-0.697491450515944	0.15948561376061	3.56861352311365e-06	2.17608312012674e-05
ENSG00000103150.8	MLYCD	173.820704608735	0.574770641505516	0.129790096824023	3.59845067362037e-06	2.19361898549711e-05
ENSG00000174744.15	BRMS1	640.82242855113	-0.485922843165927	0.108132661640495	3.61087161406162e-06	2.20052731270188e-05
ENSG00000167004.15	PDIA3	13340.7794339416	0.41836934035589	0.0926461662405777	3.61194930005943e-06	2.20052731270188e-05
ENSG00000167515.12	TRAPPC2L	515.12124686622	0.324454798747536	0.0711828355246331	3.61554694547901e-06	2.20205883807681e-05
ENSG00000117222.15	RBBP5	576.496180494969	-0.37409831614643	0.0824242802760891	3.62874631352189e-06	2.20943564873053e-05
ENSG00000158710.16	TAGLN2	11361.7421866042	-0.602341283133989	0.133887651594085	3.63919454645379e-06	2.21513345700564e-05
ENSG00000256967.2	ENSG00000256967	17.8660517816126	1.59079937899586	0.403307488931022	3.68289943253718e-06	2.24106471010154e-05
ENSG00000249279.7	LINC02057	37.8028465546687	-1.51809616247156	0.370834091493884	3.69345736509667e-06	2.24681636958186e-05
ENSG00000151422.15	FER	1080.26832928428	-0.488379925649266	0.108770517978813	3.69958338336225e-06	2.24986935597588e-05
ENSG00000110619.19	CARS1	1437.59808161195	0.428183624446813	0.0954406277190027	3.7039246998331e-06	2.25183548926418e-05
ENSG00000253710.5	ALG11	1248.74201642588	0.321575649405624	0.0702520181056068	3.70912614562199e-06	2.25432321348332e-05
ENSG00000204381.13	LAYN	2830.78671311396	0.707716091071406	0.161822933486262	3.71329808055581e-06	2.25610762839019e-05
ENSG00000261487.1	ENSG00000261487	19.2701352091969	1.94527284811483	0.482799282614573	3.71428291021026e-06	2.25610762839019e-05
ENSG00000134152.12	KATNBL1	627.109012443849	-0.380383577290123	0.0840291829078431	3.72809099958689e-06	2.26381807918728e-05
ENSG00000132694.21	ARHGEF11	1199.24536468888	0.261811034676327	0.0571871696106968	3.73419502598752e-06	2.26684716277306e-05
ENSG00000183876.9	ARSI	537.061553147492	-0.890385303254892	0.20797854332315	3.73793423583819e-06	2.26843930118758e-05
ENSG00000198753.13	PLXNB3	453.79848641062	1.20896973103952	0.298187831421778	3.78742616925218e-06	2.29778814293418e-05
ENSG00000173801.18	JUP	102.447090053619	1.63509025553235	0.414087979745331	3.81029554015354e-06	2.31097268014447e-05
ENSG00000121410.13	A1BG	148.930355730917	0.659459423652676	0.150002117216367	3.81636225678874e-06	2.31396145429525e-05
ENSG00000068878.16	PSME4	2406.78274056149	-0.486898570444876	0.108331926482584	3.82335323293332e-06	2.31750868098864e-05
ENSG00000175662.20	TOM1L2	1331.28086634166	0.522433137136032	0.117298456695869	3.82627376276897e-06	2.31858724461497e-05
ENSG00000101190.14	TCFL5	346.887553510348	0.451011240738467	0.100107494481416	3.83209934646051e-06	2.32142500063759e-05
ENSG00000305770.1	ENSG00000305770	4.0191765554759	-3.41437038273249	0.886124902739418	3.84682535166852e-06	2.32965119210733e-05
ENSG00000013392.9	RWDD2A	131.097562868265	0.738686927415836	0.169907116671902	3.85104878550108e-06	2.33151398163918e-05
ENSG00000186001.15	LRCH3	1021.46962814927	0.262363734102478	0.057327810174154	3.85661480101699e-06	2.33418824924228e-05
ENSG00000125912.12	NCLN	2616.81595947372	-0.417973851598073	0.0927594771732298	3.85858590011577e-06	2.33468577482288e-05
ENSG00000118369.14	USP35	368.57788881303	0.627542890875608	0.14316417367652	3.88695130772227e-06	2.3506224117763e-05
ENSG00000275023.6	MLLT6	1111.10407667863	0.447137996090521	0.0996828132174748	3.88723855870084e-06	2.3506224117763e-05
ENSG00000181790.13	ADGRB1	27.6452394910045	2.32257500255931	0.610622244652797	3.91278207450432e-06	2.36536465902347e-05
ENSG00000029153.16	BMAL2	1616.69000278194	-1.15827748919625	0.288156177916022	3.91584406584915e-06	2.36651159220473e-05
ENSG00000198771.12	RCSD1	52.6756200749285	-4.08764195450711	1.39650168049209	3.91915159576238e-06	2.36780618860244e-05
ENSG00000290792.1	ENSG00000290792	180.867808434999	-1.17318110203677	0.287869879614156	3.94234098050081e-06	2.38110832466753e-05
ENSG00000181035.15	SLC25A42	160.698060791547	0.797294430744677	0.184418165670812	3.95798794748599e-06	2.38984841358159e-05
ENSG00000178177.18	LCORL	308.453302849574	-0.680253692706298	0.156174643291878	3.95998793485159e-06	2.39034565835754e-05
ENSG00000204410.16	MSH5	119.548788855154	-0.793589642207345	0.183326825699361	3.99126157665538e-06	2.40850765412783e-05
ENSG00000160007.21	ARHGAP35	5326.74811930837	0.64944200430436	0.146803905498812	3.99590856080514e-06	2.41059590672324e-05
ENSG00000103363.17	ELOB	1397.06145980604	0.404150064745444	0.089679432407055	4.0041277947992e-06	2.41483729696438e-05
ENSG00000105750.16	ZNF85	111.1467975339	-0.7210227781729	0.165007916754375	4.02925621413461e-06	2.42927085337647e-05
ENSG00000169756.18	LIMS1	3179.60336642442	-0.559452745286307	0.126280507410196	4.0374737022355e-06	2.43350313503473e-05
ENSG00000123191.19	ATP7B	199.893434674252	0.960014869778646	0.229188494134274	4.05145939025855e-06	2.44120853770086e-05
ENSG00000145604.18	SKP2	553.809841907862	-0.681545858261658	0.155561031839551	4.05568692989498e-06	2.44303133832216e-05
ENSG00000072803.19	FBXW11	1533.00661671356	0.284114450726684	0.0621537901214328	4.06183473389107e-06	2.44600942866623e-05
ENSG00000114742.15	WDR48	732.884345009748	0.416903897767872	0.0922680922850218	4.07049211788807e-06	2.45049655855555e-05
ENSG00000118160.15	SLC8A2	26.2422387954414	-2.64011559429369	0.736991948174461	4.09019047219571e-06	2.46162588904243e-05
ENSG00000149311.23	ATM	1529.10072612448	0.450410944314431	0.100330092789373	4.10685148740242e-06	2.47092118806758e-05
ENSG00000117868.19	ESYT2	4110.05408613904	0.438834142370148	0.0974580070552774	4.1118055205126e-06	2.47316946612715e-05
ENSG00000275713.3	H2BC9	4.99782189834569	-2.95232852728102	0.73809972655079	4.13165961125457e-06	2.48437585029507e-05
ENSG00000213626.13	LBH	7659.09619231842	1.14891650633577	0.276874312066445	4.13491805237752e-06	2.4855995558641e-05
ENSG00000163812.17	ZDHHC3	1365.56798171956	0.296793811116068	0.0652556045513607	4.14683378947329e-06	2.49202510897717e-05
ENSG00000189306.13	RRP7A	1226.48539772099	-0.707332430109197	0.162566690842177	4.15827888321195e-06	2.49816411440273e-05
ENSG00000103264.19	FBXO31	855.843342186759	0.384698844277051	0.0844728850060787	4.17942316061169e-06	2.51001477229199e-05
ENSG00000135547.9	HEY2	4.20920992296525	-4.18297897154271	1.15490263533537	4.18047543529682e-06	2.51001477229199e-05
ENSG00000198835.5	GJC2	48.805499907761	0.972855688264234	0.23060216391294	4.19211000675241e-06	2.51625675383148e-05
ENSG00000158050.7	DUSP2	157.247746385511	-2.38070775902976	0.605259938068051	4.19588715059513e-06	2.51778012775523e-05
ENSG00000066117.16	SMARCD1	977.590220577881	-0.422099590087199	0.0936702906175695	4.21373043988085e-06	2.52755876702469e-05
ENSG00000143502.17	SUSD4	20.5201191776873	-2.36682631422369	0.599223857623167	4.21467127801932e-06	2.52755876702469e-05
ENSG00000100647.9	SUSD6	646.204908628986	0.42039735552886	0.0933512668072573	4.2211817756808e-06	2.53071617935327e-05
ENSG00000186105.8	LRRC70	6.03533939118373	-3.64051919078757	0.981971248927495	4.22262031766842e-06	2.53083184703207e-05
ENSG00000004399.14	PLXND1	5235.02210369282	0.874848093802731	0.205499770701445	4.26596759922882e-06	2.55605808555385e-05
ENSG00000188739.16	RBM34	656.212460302854	-0.440617314739155	0.0982737334960059	4.28177774233974e-06	2.5647747691291e-05
ENSG00000179889.22	PDXDC1	2296.36181438594	0.420570183319858	0.0939377154328909	4.29066383855581e-06	2.56934004927135e-05
ENSG00000173517.12	PEAK1	4566.44631382798	0.652462607741178	0.14916485696134	4.29971412632462e-06	2.5740009316047e-05
ENSG00000305722.1	ENSG00000305722	4.66229356401691	-7.51327537111302	2.94570298188248	4.30559088650552e-06	2.57675981243061e-05
ENSG00000114383.11	TUSC2	307.282397448373	0.338572017920059	0.0751662130289599	4.35265841751587e-06	2.60416118159857e-05
ENSG00000228223.4	HCG11	476.53117912653	0.498551713747348	0.112387135433212	4.37253368663602e-06	2.61528229158289e-05
ENSG00000198792.14	TMEM184B	2327.66358584663	0.381310366030572	0.0855554742534278	4.39389739551682e-06	2.62728685350532e-05
ENSG00000145734.20	BDP1	1283.13787079532	-0.309150547150006	0.0681006160429849	4.40320394576656e-06	2.63207701588953e-05
ENSG00000271303.3	SRXN1	1789.58359304744	-0.496038254433305	0.111280240869038	4.44657678776321e-06	2.6572219756992e-05
ENSG00000178882.15	RFLNA	154.959658402361	1.44315371455357	0.35783042840185	4.47261423873941e-06	2.67199576897111e-05
ENSG00000090615.17	GOLGA3	4243.34879236424	0.421951611703764	0.0940245247293983	4.48745196676346e-06	2.68007198885068e-05
ENSG00000184277.14	TM2D3	451.43694854932	0.551244343999056	0.125870742230098	4.49318583404685e-06	2.68270789821228e-05
ENSG00000138709.21	LARP1B	334.097407592068	-0.630886144193221	0.144098662842187	4.51423507876158e-06	2.69448379348642e-05
ENSG00000157106.19	SMG1	3552.76310094013	-0.293512738893159	0.064651731957739	4.52106719092391e-06	2.69776925654015e-05
ENSG00000071242.14	RPS6KA2	1488.84187277251	1.41024519170516	0.349603221530904	4.52279462340723e-06	2.69800766759801e-05
ENSG00000185621.12	LMLN	387.122237082853	0.468367029672073	0.104916305035309	4.53315647288643e-06	2.70339516337266e-05
ENSG00000256525.9	POLG2	114.136348408806	-0.743769983639275	0.173007966596503	4.54596540819962e-06	2.71023841443075e-05
ENSG00000038210.15	PI4K2B	1119.31855556607	-0.560257529966737	0.127538034751256	4.55755900565996e-06	2.71635329647988e-05
ENSG00000135317.15	SNX14	1400.92318047004	0.417835165954527	0.0933176026157121	4.55997213520072e-06	2.71699454085068e-05
ENSG00000160094.16	ZNF362	290.963061329794	0.64475636775147	0.147325953147052	4.56148054164969e-06	2.7170965008865e-05
ENSG00000196998.20	WDR45	778.427418498439	0.629173198741549	0.143701711034434	4.64557339379618e-06	2.76637632518027e-05
ENSG00000177045.11	SIX5	321.03250102626	0.568011845929392	0.128994961265905	4.65592244287728e-06	2.77172669775507e-05
ENSG00000033327.13	GAB2	544.456990998171	0.936501831544104	0.223469354625607	4.665285901928e-06	2.77648737420542e-05
ENSG00000139620.14	KANSL2	487.148012166465	-0.505927979115756	0.11338705459639	4.67761996004288e-06	2.78301266026797e-05
ENSG00000179051.15	RCC2	1773.68086756551	-0.606631049396981	0.139232671418339	4.69476504741671e-06	2.79239567428023e-05
ENSG00000084731.16	KIF3C	1077.28885482624	0.740466450317416	0.173155531781241	4.72423269499586e-06	2.80910037743418e-05
ENSG00000160948.15	VPS28	1100.16971489277	0.281966205446817	0.0629348469672234	4.76525881988516e-06	2.83266614108913e-05
ENSG00000144642.23	RBMS3	671.992725354157	0.405232546502113	0.0904187431657741	4.78407171062223e-06	2.84287593492546e-05
ENSG00000133641.19	RLIG1	471.598289674506	-0.578605069028275	0.132421262470317	4.785232649594e-06	2.84287593492546e-05
ENSG00000101126.19	ADNP	1989.8981622989	-0.386562826756781	0.0862236221138647	4.78797494436005e-06	2.84367363108762e-05
ENSG00000181555.23	SETD2	1754.37047368235	-0.272351472578374	0.0597403190995856	4.79323704574619e-06	2.84521930539142e-05
ENSG00000125730.19	C3	420.654968239984	2.48389615818417	0.640476460540878	4.79337812892746e-06	2.84521930539142e-05
ENSG00000198156.11	NPIPB6	16.3651424740445	-2.3663677364903	0.64269543313233	4.79685184427126e-06	2.84644964287101e-05
ENSG00000279759.1	ENSG00000279759	62.9364413738569	1.12375624081635	0.27109891423941	4.82346979867342e-06	2.86068251364011e-05
ENSG00000198715.14	GLMP	1183.61103984548	0.873720405694894	0.209339915974822	4.82365306217689e-06	2.86068251364011e-05
ENSG00000076043.12	REXO2	2564.71019993353	0.509099164548631	0.115598992360087	4.83623885916221e-06	2.86730963351205e-05
ENSG00000072952.22	IRAG1	567.072785766688	2.39668343818393	0.748952706166811	4.85693951241554e-06	2.87874261999005e-05
ENSG00000134480.18	CCNH	559.511418142045	-0.545750580969249	0.123762514237402	4.86747294264057e-06	2.88393397838418e-05
ENSG00000164031.18	DNAJB14	1138.6646805666	0.31030786277217	0.0684421175612231	4.86853703408689e-06	2.88393397838418e-05
ENSG00000165416.16	SUGT1	1357.48783053932	-0.275554288681218	0.0610184144828532	4.87037834824435e-06	2.88418383210809e-05
ENSG00000257949.8	TEN1	229.627526073422	0.465014065522718	0.10426643333215	4.87855619933316e-06	2.88818487348634e-05
ENSG00000224080.1	UBE2FP1	21.2793068315246	-1.72312961819362	0.436671930109809	4.89394128081385e-06	2.89644913904969e-05
ENSG00000233930.5	KRTAP5-AS1	3.44214931576795	-5.16525627625064	1.58301505829234	4.89969461864492e-06	2.89900976300604e-05
ENSG00000038427.16	VCAN	13822.3751623439	0.665498134332407	0.153688983430663	4.91713886657284e-06	2.90848406087415e-05
ENSG00000130529.17	TRPM4	729.090130964964	0.881653135988916	0.211089243490359	4.93016288809636e-06	2.91453780209664e-05
ENSG00000038358.16	EDC4	1131.64950687152	-0.257604838427723	0.056250307601727	4.9302423593888e-06	2.91453780209664e-05
ENSG00000185532.20	PRKG1	963.961339683095	0.781610214642716	0.18338555568355	4.95330636188787e-06	2.92641550656966e-05
ENSG00000241634.1	RPL13P8	8.27462816335751	-2.00924786157895	0.499999246610943	4.953322299561e-06	2.92641550656966e-05
ENSG00000111962.9	UST	807.854091877202	0.672482323099941	0.15528884341608	4.95465564652014e-06	2.92641550656966e-05
ENSG00000124275.16	MTRR	684.542793591264	-0.449870823735573	0.100558559388005	4.95786129969439e-06	2.92745788686982e-05
ENSG00000106615.11	RHEB	2388.1230385987	-0.42513548162479	0.0952169783334989	4.96166437677728e-06	2.92885231863337e-05
ENSG00000161533.13	ACOX1	944.563002309341	0.376441796465966	0.0840403808780497	4.96536710459338e-06	2.93018672178705e-05
ENSG00000100578.18	KIAA0586	570.770751650599	-0.532156068031647	0.121264689930316	4.97744150720763e-06	2.93645924922894e-05
ENSG00000171858.19	RPS21	1682.07853739028	-0.352707521710396	0.0781941090794488	4.98201959220833e-06	2.93830693975294e-05
ENSG00000103174.14	NAGPA	281.79069366717	0.457866425569242	0.10325217962926	4.99905968137271e-06	2.94750129443211e-05
ENSG00000168811.8	IL12A	97.7745180519451	-1.74217315646606	0.449639407351703	5.01909363185076e-06	2.9584550163024e-05
ENSG00000128185.11	DGCR6L	550.611536459892	0.494019648064744	0.111692750108775	5.02317940687978e-06	2.96000461684987e-05
ENSG00000117153.17	KLHL12	731.639246179989	0.267687097750207	0.0592889111342937	5.02736009905016e-06	2.96160923434332e-05
ENSG00000105085.11	MED26	254.346083395759	-0.811647662434057	0.191131498979899	5.07812390230078e-06	2.99064699846224e-05
ENSG00000232415.3	ELN-AS1	21.3349868838523	1.17680951745841	0.286216408825774	5.08915692520376e-06	2.99627616361316e-05
ENSG00000260121.1	ENSG00000260121	127.673599469301	-0.734861771386275	0.170633202699957	5.10269294227042e-06	3.00337529551131e-05
ENSG00000070718.14	AP3M2	507.493691261053	0.537333342568116	0.122036836233184	5.11664648770824e-06	3.01071599586609e-05
ENSG00000004478.9	FKBP4	1595.9790820084	-0.747173574793452	0.175949072193998	5.15223962569249e-06	3.03078183887724e-05
ENSG00000132153.16	DHX30	1599.5230817355	-0.455315176854006	0.102624324534513	5.1726687286373e-06	3.04191847260355e-05
ENSG00000240498.10	CDKN2B-AS1	36.284726460263	-1.2277366032098	0.299844035474414	5.17602546204003e-06	3.04301172852226e-05
ENSG00000152413.16	HOMER1	210.422560966348	-0.735883334700225	0.172469198703929	5.19329838493558e-06	3.05177442556968e-05
ENSG00000166265.13	CYYR1	27.5616009478554	2.63838271357063	0.688958057961415	5.19393442446105e-06	3.05177442556968e-05
ENSG00000147316.16	MCPH1	414.166986111896	-0.463896727086994	0.104782189608659	5.20774841486069e-06	3.05900642651458e-05
ENSG00000123329.21	ARHGAP9	4.49776494046403	-3.86376911623328	1.05403229185844	5.22034941421989e-06	3.06552194792254e-05
ENSG00000168488.20	ATXN2L	2185.93581282731	-0.350730758663405	0.0781127114750857	5.24340578966768e-06	3.07817159302132e-05
ENSG00000163069.14	SGCB	4430.19280234121	0.539369795904408	0.122856824438697	5.24774662705833e-06	3.07983003953123e-05
ENSG00000142556.20	ZNF614	204.714968700956	-0.603358800154064	0.138476835324425	5.28664511990113e-06	3.10176308247621e-05
ENSG00000133943.22	DGLUCY	297.027990665798	0.71972736589198	0.169329525258894	5.30068753928764e-06	3.10910419813067e-05
ENSG00000267571.2	ENSG00000267571	21.9610120653361	1.0255407771075	0.246136738123723	5.30386952422038e-06	3.1100727559339e-05
ENSG00000205978.7	NYNRIN	864.300009229598	1.51268547650171	0.389985172951614	5.33706135914164e-06	3.12773211424378e-05
ENSG00000138593.10	SECISBP2L	2220.28876718313	0.4941279278006	0.112646358279793	5.33706429770803e-06	3.12773211424378e-05
ENSG00000123595.9	RAB9A	543.657207795148	0.452721473883672	0.101847827612848	5.35008363425872e-06	3.13445788007118e-05
ENSG00000160293.18	VAV2	806.241967491159	-0.396026890867775	0.088799596691782	5.38145478697915e-06	3.1519284624342e-05
ENSG00000159199.15	ATP5MC1	600.371550380619	-0.440588748776639	0.0996593625056572	5.39495024976948e-06	3.15892216642122e-05
ENSG00000175322.12	ZNF519	72.818401221112	-0.983698403430343	0.236708359758594	5.41375165435549e-06	3.16901775030812e-05
ENSG00000103168.18	TAF1C	608.209610295866	-0.482002665640508	0.109445778224064	5.41757190011799e-06	3.17034060675684e-05
ENSG00000115839.21	RAB3GAP1	2513.02349764235	0.380425905111392	0.0853148761924716	5.43447451659158e-06	3.17931624613037e-05
ENSG00000131089.18	ARHGEF9	346.746517033845	0.642332521576224	0.148653411928306	5.44911805559396e-06	3.18696547649851e-05
ENSG00000077942.20	FBLN1	8341.93407475989	1.68576183366142	0.42936595101068	5.47693885501649e-06	3.20231492535899e-05
ENSG00000057935.15	MTA3	491.387534820118	0.532214683048359	0.121192426870403	5.48015234665217e-06	3.20327201896659e-05
ENSG00000073417.16	PDE8A	866.388279781539	-0.43001625298844	0.0967813414174653	5.48653640753036e-06	3.20550308716107e-05
ENSG00000265354.5	TIMM23	1268.41052002054	-0.377285108136179	0.0845570650307362	5.48712458762978e-06	3.20550308716107e-05
ENSG00000129353.16	SLC44A2	2903.16363803853	0.875426075893647	0.210359254320432	5.4982452146455e-06	3.21107635157135e-05
ENSG00000092931.13	MFSD11	502.029729421414	0.283356835375139	0.0628405218867288	5.50271914033891e-06	3.21276573256914e-05
ENSG00000167202.13	TBC1D2B	1733.20057929529	0.619463809984906	0.142406169878233	5.51052794876665e-06	3.2164006567952e-05
ENSG00000130810.21	PPAN	584.250290086012	-0.788144806537544	0.18739052265995	5.51889898027813e-06	3.22036155891129e-05
ENSG00000008441.19	NFIX	7825.17791807626	0.918729729250186	0.219861258334472	5.54988670819463e-06	3.23751358418313e-05
ENSG00000080815.21	PSEN1	1271.84932067619	0.36997666621525	0.0829191925322718	5.56660696701352e-06	3.24633525705455e-05
ENSG00000304158.1	ENSG00000304158	4.40110217302624	2.74548869559408	0.696627384477187	5.57072832153797e-06	3.24780654338619e-05
ENSG00000158113.14	LRRC43	12.7142729832045	1.59089496749175	0.402441402808565	5.5762462967051e-06	3.25009099989828e-05
ENSG00000047849.23	MAP4	13306.2044338835	0.547659941503916	0.126543717178337	5.58803163920164e-06	3.25602600646111e-05
ENSG00000100403.13	ZC3H7B	3748.17293960045	0.357548893716372	0.0800088044630738	5.59174074798164e-06	3.2572531111666e-05
ENSG00000165915.15	SLC39A13	2316.88691541445	0.388823734884962	0.0864346406981386	5.61452092794016e-06	3.2695854460845e-05
ENSG00000117906.15	RCN2	1924.50950613004	0.458418836810504	0.104007191465547	5.61865115105226e-06	3.27105312570429e-05
ENSG00000163291.15	PAQR3	787.366807040384	-0.615809802072157	0.141531172729892	5.62220477115585e-06	3.27202752523693e-05
ENSG00000213465.9	ARL2	885.708370127074	0.375011993512208	0.0843837354545406	5.62354568270861e-06	3.27202752523693e-05
ENSG00000141404.17	GNAL	44.3569735499255	-1.14209486308575	0.279520241622868	5.64976888067829e-06	3.28634423468713e-05
ENSG00000188070.10	ZFTA	801.926301035963	0.400889473193813	0.0901162755437475	5.65446098868936e-06	3.2881321799711e-05
ENSG00000183580.10	FBXL7	539.136740968651	0.59460336038933	0.137466065808447	5.67636242619275e-06	3.29992365594805e-05
ENSG00000165389.7	SPTSSA	752.050665009746	-0.394278477736494	0.0885568763390131	5.68460757218122e-06	3.30377164335177e-05
ENSG00000161647.20	MPP3	238.148310971566	-0.848457656428139	0.202137178907919	5.7664633002911e-06	3.35038608336616e-05
ENSG00000189241.8	TSPYL1	1909.46808489114	0.410606221764728	0.0925733978019296	5.77317295363323e-06	3.35332555951744e-05
ENSG00000108840.18	HDAC5	1959.91480655845	0.596508191085478	0.137070682080706	5.78673381146972e-06	3.36024171424526e-05
ENSG00000165502.8	RPL36AL	1758.32453318357	-0.255124368901695	0.0566546222500436	5.81803177989412e-06	3.37745056296825e-05
ENSG00000134419.16	RPS15A	3550.18417192091	-0.434794259691829	0.0980265823346332	5.82561714159672e-06	3.38088800579726e-05
ENSG00000105341.19	DMAC2	697.518378958682	-0.410896905730013	0.0925587371342287	5.83415124530638e-06	3.38487392924429e-05
ENSG00000145246.15	ATP10D	780.252773085887	0.817511805263307	0.194107418195807	5.83823428217259e-06	3.38627588196354e-05
ENSG00000197448.15	GSTK1	868.540119894742	0.59006902628761	0.13811081458245	5.8454799819788e-06	3.3895109096417e-05
ENSG00000099246.20	RAB18	2580.7113525588	0.257658808676374	0.0583527599896388	5.85753517928158e-06	3.39553209051764e-05
ENSG00000198380.14	GFPT1	3679.30046060673	0.554784169982401	0.127898863747681	5.86112106854323e-06	3.39604896274966e-05
ENSG00000142552.9	RCN3	5110.72327567969	0.554623588552493	0.127005486821443	5.86237128916539e-06	3.39604896274966e-05
ENSG00000187837.5	H1-2	347.467765262521	1.14571370834969	0.287079074405793	5.86344116612158e-06	3.39604896274966e-05
ENSG00000134247.11	PTGFRN	692.734473084239	1.38684255585443	0.345956976545659	5.86885751327219e-06	3.39821735407992e-05
ENSG00000154845.17	PPP4R1	2262.07103032623	-0.331049920888089	0.0741368902341098	5.89169122320101e-06	3.41026080465149e-05
ENSG00000198837.11	DENND4B	923.365582008225	-0.492303575211641	0.111946678317552	5.89301392121831e-06	3.41026080465149e-05
ENSG00000125691.16	RPL23	6045.45551168596	-0.284013494809974	0.0631378069239745	5.91171641224099e-06	3.42010973986083e-05
ENSG00000196295.14	GARS1-DT	231.25120643909	0.629588275720905	0.146668404449163	5.9171337663696e-06	3.42226939553366e-05
ENSG00000101639.20	CEP192	712.067591028451	-0.437309554136555	0.0988515216666836	5.92732580992309e-06	3.42718855452525e-05
ENSG00000227057.10	WDR46	1030.19488477512	-0.387995782482875	0.0873285145595387	5.93442323935923e-06	3.43031611315223e-05
ENSG00000189266.14	PNRC2	1790.04486377379	-0.564997310838199	0.129201129871257	5.94589434928065e-06	3.43596932277259e-05
ENSG00000136603.16	SKIL	1745.88539513178	-0.594392880495687	0.138340537817632	6.00918796055459e-06	3.47155760541792e-05
ENSG00000275183.2	LENG9	61.3082030384867	0.699977194428515	0.16395543591575	6.02506747484499e-06	3.47974192592099e-05
ENSG00000170471.16	RALGAPB	1823.56332372788	0.26572599774773	0.0592469482400989	6.03266830042853e-06	3.48314164615251e-05
ENSG00000141959.18	PFKL	4618.16702909393	0.514880286460877	0.119036602317388	6.06768950768387e-06	3.50153340708311e-05
ENSG00000106268.17	NUDT1	265.913514517468	-0.653053547856721	0.152090171659858	6.06796885832249e-06	3.50153340708311e-05
ENSG00000226419.10	SLC16A1-AS1	184.901396763552	-0.749557558456574	0.178394702110808	6.07777703482608e-06	3.50619743877332e-05
ENSG00000185345.25	PRKN	18.1124766278413	1.68100050634306	0.426884323256934	6.09461291019171e-06	3.51491186798964e-05
ENSG00000187736.15	NHEJ1	395.852785460658	-0.4718430108888	0.107100630929811	6.09854069219837e-06	3.51617905176182e-05
ENSG00000119636.17	BBOF1	116.768108414064	0.769487164346808	0.182969512382516	6.10808620679878e-06	3.52068356169468e-05
ENSG00000147687.20	TATDN1	261.091859810067	-0.417664534478146	0.0944685710128152	6.11650807366461e-06	3.52453803291882e-05
ENSG00000026559.15	KCNG1	141.769442061898	-1.59000280855971	0.415918466411432	6.12974939355847e-06	3.53116666227165e-05
ENSG00000130940.15	CASZ1	37.0436616657514	-1.86892406125001	0.477983258121949	6.14533707445098e-06	3.53897366913685e-05
ENSG00000138678.12	GPAT3	110.598682365918	-1.40796583391251	0.351975725980962	6.14840944111617e-06	3.53897366913685e-05
ENSG00000158201.11	ABHD3	118.131217024899	-0.851820127239006	0.20385950355568	6.14852694756033e-06	3.53897366913685e-05
ENSG00000225649.8	ENSG00000225649	18.8780435966498	2.66320513953682	0.701012329068437	6.19466410612184e-06	3.5645195499344e-05
ENSG00000204569.11	PPP1R10	1577.40140698387	-0.602749215940478	0.139804991556987	6.22096556784958e-06	3.57864038526523e-05
ENSG00000140521.18	POLG	1362.97947771384	-0.326899182006298	0.0730954438396404	6.27952678652575e-06	3.61130555473055e-05
ENSG00000167085.15	PHB1	2650.40409860172	-0.435404544387615	0.0985385734303327	6.31609699413592e-06	3.63130896227656e-05
ENSG00000095261.15	PSMD5	1271.80958433327	-0.31403453313234	0.070058353820796	6.32060484945668e-06	3.63287268263821e-05
ENSG00000061938.22	TNK2	773.483084766987	0.434722454770964	0.0989669956489699	6.33432958317273e-06	3.63973157440338e-05
ENSG00000221852.5	KRTAP1-5	500.567418202376	1.73597213470879	0.448701879118866	6.3532752742798e-06	3.64958572300868e-05
ENSG00000255317.2	ENSG00000255317	4.99738589385256	-2.67477574881066	0.69152872225837	6.36789524188321e-06	3.65695012788533e-05
ENSG00000186340.18	THBS2	11076.0398087159	1.59614612365785	0.415922864925434	6.37574234970173e-06	3.66042195708505e-05
ENSG00000163374.22	YY1AP1	1148.05559648005	-0.359555150057928	0.0811604679065765	6.39031897969256e-06	3.66775426636705e-05
ENSG00000137216.20	TMEM63B	1074.85391889038	0.525467322127898	0.120050439437077	6.39489421977944e-06	3.66934370961532e-05
ENSG00000132376.21	INPP5K	445.298999234847	0.519420575410106	0.119205442596042	6.39709552039299e-06	3.66957049077766e-05
ENSG00000259345.8	ENSG00000259345	73.9377713533006	1.31801460189825	0.329115120853783	6.40497906097557e-06	3.6730557313266e-05
ENSG00000166963.13	MAP1A	9179.14403611238	0.848344036283072	0.209230360784201	6.41698017125552e-06	3.67889963655671e-05
ENSG00000167468.20	GPX4	1808.3131222308	0.683406440789923	0.162253711832303	6.43385251656732e-06	3.68753217014428e-05
ENSG00000197429.12	IPP	305.875374237857	0.476774627644424	0.108789224950094	6.44423958133175e-06	3.69172455405076e-05
ENSG00000091592.17	NLRP1	892.994663497445	0.471427153854771	0.107818950287653	6.44480115819374e-06	3.69172455405076e-05
ENSG00000124749.18	COL21A1	11.339676093207	2.43815992126757	0.658612606843553	6.46205155377932e-06	3.70056266825502e-05
ENSG00000135631.18	RAB11FIP5	3978.35535750602	0.407802710737553	0.0927999027065162	6.47488975753165e-06	3.70639019128604e-05
ENSG00000103353.17	UBFD1	1862.87244312561	0.460292625760558	0.104960575091128	6.4758761586108e-06	3.70639019128604e-05
ENSG00000221963.7	APOL6	373.533701501989	0.675311559214494	0.157998757826859	6.48712850027228e-06	3.7117847611527e-05
ENSG00000310376.1	ENSG00000310376	19681.1200811923	0.627068801364714	0.146649319872453	6.49061836201847e-06	3.71273603264334e-05
ENSG00000087274.20	ADD1	6006.46597871735	0.447820972607292	0.102213084736375	6.55720780222247e-06	3.74893471112769e-05
ENSG00000126775.9	ATG14	543.728839102281	0.424184574511178	0.0962792713532105	6.55759128031687e-06	3.74893471112769e-05
ENSG00000125898.14	FAM110A	139.095603604601	-0.923626398428933	0.223266443153798	6.58457571482204e-06	3.76330265467663e-05
ENSG00000022840.17	RNF10	2524.03386500574	0.296944125710345	0.066797760290996	6.59226185777473e-06	3.76663600748782e-05
ENSG00000170949.19	ZNF160	630.187424259897	0.444789740276441	0.101384484372454	6.64195362626153e-06	3.79396159062079e-05
ENSG00000158373.10	H2BC5	125.223700891068	0.943733053747762	0.234080536977018	6.65722870310031e-06	3.80113327394856e-05
ENSG00000127603.32	MACF1	9605.28717307844	0.330726254368946	0.0761471368828909	6.65825047838513e-06	3.80113327394856e-05
ENSG00000106077.20	ABHD11	169.313651828593	-0.788186448559758	0.187149885685626	6.67297122385639e-06	3.80813233564872e-05
ENSG00000179476.9	DORIP1	161.53435982862	0.725727502040502	0.170940835195333	6.67425890700122e-06	3.80813233564872e-05
ENSG00000079462.9	PAFAH1B3	300.141191631417	-0.93467180453022	0.227325891022588	6.69078115110616e-06	3.81648768748386e-05
ENSG00000077684.17	JADE1	745.75150010729	-0.80499925953142	0.193716795533329	6.69715742931127e-06	3.81905261433473e-05
ENSG00000087266.19	SH3BP2	879.406185617258	0.739270616574548	0.175091233460798	6.70041372818886e-06	3.8198374334832e-05
ENSG00000213462.5	ERV3-1	90.1692830788885	0.996670426293239	0.245164318718596	6.73850189391738e-06	3.84047353381805e-05
ENSG00000170522.11	ELOVL6	715.884979956243	-0.98165254806393	0.242968378590643	6.75383666917762e-06	3.84737867482135e-05
ENSG00000082212.14	ME2	701.070426434379	-0.730269338225743	0.172044864870292	6.75440482975084e-06	3.84737867482135e-05
ENSG00000246451.2	KLC1-AS1	62.2245638132074	0.779951643082781	0.18551892936641	6.77144782617792e-06	3.85600551940255e-05
ENSG00000133142.20	TCEAL4	1572.95579088435	0.582790457348495	0.13703402057451	6.79329284572738e-06	3.86736127877526e-05
ENSG00000124228.16	DDX27	1040.60184861611	-0.288351353479816	0.0644337191779716	6.83007575910533e-06	3.88721230457989e-05
ENSG00000108819.12	PPP1R9B	2094.73372511106	0.23993696878393	0.054012529366282	6.83467401269458e-06	3.888740033322e-05
ENSG00000101191.18	DIDO1	1796.10353976072	-0.352052864812065	0.0785846516186157	6.83718818373901e-06	3.88908145344931e-05
ENSG00000085365.19	SCAMP1	1549.00634971076	0.518405115244749	0.12086205116828	6.86498923244207e-06	3.90380216134223e-05
ENSG00000114867.23	EIF4G1	15467.6612604219	-0.2637772107305	0.0593955091793973	6.94379195990186e-06	3.94750881480934e-05
ENSG00000144036.17	EXOC6B	940.002821870416	0.635572972661204	0.15105258676678	6.95043851720292e-06	3.95018209209871e-05
ENSG00000197961.12	ZNF121	254.007500877695	-0.527058661685127	0.121355996824722	6.95238856517946e-06	3.95018542693838e-05
ENSG00000213983.13	AP1G2	217.812018285448	0.663913295540244	0.155845835037665	7.00039655929621e-06	3.97635049739392e-05
ENSG00000213780.12	GTF2H4	307.647447940944	-0.474650153115113	0.108572296388517	7.02589399192021e-06	3.98971811424915e-05
ENSG00000167523.15	SPATA33	144.660923862444	-0.628453873824893	0.146704018153018	7.03407416257046e-06	3.99324724322735e-05
ENSG00000162944.12	RFTN2	92.9655873749461	1.53873395012542	0.394510774178297	7.03967346127665e-06	3.99507672651737e-05
ENSG00000183111.13	ARHGEF37	81.7728819936615	1.46340787735829	0.373756772960966	7.04122933244349e-06	3.99507672651737e-05
ENSG00000126768.14	TIMM17B	261.273067549421	-0.439308669580995	0.100092741417987	7.05792882780944e-06	4.00343377787359e-05
ENSG00000166402.10	TUB	594.27117107553	0.715623097538763	0.169297674233984	7.06975993386071e-06	4.00902546291325e-05
ENSG00000278053.6	DDX52	837.842921374501	-0.409032391561923	0.0930280606205051	7.08376478746954e-06	4.01584634352137e-05
ENSG00000078177.16	N4BP2	254.468232414256	-0.741846737588069	0.178204314195333	7.13597892309682e-06	4.04431854280282e-05
ENSG00000163660.13	CCNL1	1310.94284480356	-0.96137312162237	0.241235546608968	7.15947803034145e-06	4.05650514836803e-05
ENSG00000234520.9	HRAT17	26.4319842646583	-1.65067084429279	0.433075298345927	7.17178122451139e-06	4.06234320935663e-05
ENSG00000119699.9	TGFB3	127.082000572144	1.18990801900475	0.300448545096105	7.17810043873583e-06	4.06478942904779e-05
ENSG00000100028.13	SNRPD3	1437.08292696342	-0.421835467180479	0.0964025482769807	7.20916957982925e-06	4.08124568188829e-05
ENSG00000147679.13	UTP23	469.425171518182	-0.613468860876011	0.145184012873035	7.22272207029145e-06	4.08777902574322e-05
ENSG00000075420.14	FNDC3B	4338.91051840051	0.414980769009715	0.0943461070366478	7.23983350485203e-06	4.09632239352781e-05
ENSG00000158008.11	EXTL1	165.35485932316	1.71927949280239	0.498927313090635	7.26680511505986e-06	4.11014411975706e-05
ENSG00000007314.12	SCN4A	5.72017876862033	-4.12013913130726	1.17482048504742	7.26830781685555e-06	4.11014411975706e-05
ENSG00000231064.10	THBS3-AS1	50.9393343702685	0.756120395658878	0.180491223628756	7.28556741623543e-06	4.11875789546665e-05
ENSG00000103495.15	MAZ	3595.43334338044	-0.608171914125851	0.141648359127778	7.28915223740928e-06	4.11963825200784e-05
ENSG00000111647.14	BLTP3B	1383.41366893863	-0.323481087037841	0.0730090123997385	7.31006952564823e-06	4.13031125200558e-05
ENSG00000111321.12	LTBR	2405.50310677429	0.55072026940671	0.127794255636484	7.32444267956717e-06	4.13706440063528e-05
ENSG00000138942.18	RNF185	2031.40531084774	0.461634817647202	0.104757070214385	7.32609396273538e-06	4.13706440063528e-05
ENSG00000168061.17	SAC3D1	253.556820654629	-0.629807902459088	0.147245572403727	7.36119591380452e-06	4.15573155256127e-05
ENSG00000054282.17	SDCCAG8	634.976344115633	0.438895608703962	0.10079801121165	7.40548205759795e-06	4.17957179017431e-05
ENSG00000119725.22	ZNF410	947.608018461348	-0.404270046902914	0.0924939906545203	7.44681825162586e-06	4.20173433036752e-05
ENSG00000165124.19	SVEP1	714.617907360202	1.77534276755422	0.503869670589289	7.46479024075533e-06	4.21070538899686e-05
ENSG00000163960.14	UBXN7	1443.36380163472	0.36650331684561	0.0838092427556762	7.4683971224581e-06	4.21157071146555e-05
ENSG00000145191.16	EIF2B5	798.925105109945	-0.464525862669581	0.107059010601779	7.49908429942853e-06	4.22770240831823e-05
ENSG00000135597.20	REPS1	553.152301335729	-0.577816587141858	0.135225048906513	7.53036893330906e-06	4.24416188590773e-05
ENSG00000009335.20	UBE3C	3885.33284852046	-0.347159888206185	0.078801279211764	7.55799589699467e-06	4.25802240118059e-05
ENSG00000186594.17	MIR22HG	1330.4734213407	-0.842456392052085	0.203162879506446	7.56104862802845e-06	4.25802240118059e-05
ENSG00000105808.20	RASA4	1200.17722408324	0.777110610634317	0.18564544985616	7.56124855963164e-06	4.25802240118059e-05
ENSG00000103202.14	NME4	1831.87710577177	0.698484318252236	0.166426973503142	7.57833250366168e-06	4.26646051009692e-05
ENSG00000138119.18	MYOF	15714.5225334745	0.741975211587529	0.177997746760847	7.6048429747017e-06	4.28019943379471e-05
ENSG00000172809.14	RPL38	2019.86659418442	-0.411870032088518	0.0945233241094646	7.61677399131756e-06	4.28572733191886e-05
ENSG00000119977.23	TCTN3	1117.93120755589	0.485378229121102	0.112119698324512	7.65275260382574e-06	4.30477927476554e-05
ENSG00000112739.18	PRP4K	1712.03595332778	-0.301660666399652	0.0682114505928987	7.6621308858299e-06	4.30886175860205e-05
ENSG00000186716.22	BCR	543.966617390933	0.553434595482115	0.128767034624402	7.67200330839996e-06	4.31321979026205e-05
ENSG00000077147.17	TM9SF3	6900.55860365577	0.163792378348602	0.0368009093054182	7.67726094490216e-06	4.31498168405317e-05
ENSG00000137507.12	LRRC32	2614.4074947764	1.5158027082641	0.388406085881905	7.68773739238446e-06	4.31967500936027e-05
ENSG00000086061.17	DNAJA1	4041.28730724504	-0.477766484299705	0.10922113615961	7.69304494840896e-06	4.32146218583835e-05
ENSG00000085721.14	RRN3	1191.8268158165	-0.580268623120628	0.135618040219778	7.69778535037467e-06	4.3229298714459e-05
ENSG00000047578.15	KATNIP	484.358447085743	0.494992591947875	0.114744814382543	7.72992087672352e-06	4.33977707580184e-05
ENSG00000064703.14	DDX20	519.596834680041	-0.540301688612421	0.125326910115283	7.75949499873783e-06	4.35517733105953e-05
ENSG00000124201.15	ZNFX1	2489.00398174493	0.349970326996782	0.0799211840597477	7.77653785513536e-06	4.36353759018615e-05
ENSG00000204152.15	TIMM23B	233.696472411055	-0.575793503007568	0.13450508366591	7.78923377634401e-06	4.36945477271556e-05
ENSG00000285967.2	NIPBL-DT	164.351171482799	-0.684958815875325	0.161650942683743	7.84004522560226e-06	4.39674410416193e-05
ENSG00000142188.18	TMEM50B	690.817140249759	0.438151213065845	0.101028266948111	7.87919291973405e-06	4.41747907679792e-05
ENSG00000105643.12	ARRDC2	320.926315141975	0.559628277912056	0.130235880631467	7.88665403759937e-06	4.4204423927157e-05
ENSG00000168779.21	SHOX2	480.627490813121	0.702196305210162	0.166592821001162	7.89371513635346e-06	4.42317992665277e-05
ENSG00000127054.23	INTS11	1243.44175910581	-0.344576922085994	0.0788492724463942	7.91112642873559e-06	4.4317139999738e-05
ENSG00000265681.9	RPL17	7471.45662266709	-0.402358081116036	0.0922983429811003	7.93456061460336e-06	4.44361638829964e-05
ENSG00000145390.13	USP53	997.800436091199	1.04902958353671	0.259746161716622	7.98070471965201e-06	4.46822701829401e-05
ENSG00000120694.21	HSPH1	3113.92639365139	-0.50129689400774	0.115947926295446	8.0058266454006e-06	4.48105745953855e-05
ENSG00000170634.13	ACYP2	147.917302457519	0.667149914687885	0.157679350624141	8.04752245703249e-06	4.50279038314049e-05
ENSG00000042062.14	RIPOR3	97.4044485675628	1.66636462329785	0.430399788202629	8.04908685479193e-06	4.50279038314049e-05
ENSG00000103932.13	RPAP1	599.654412285978	-0.401590426930171	0.0909275350176906	8.06019955739192e-06	4.5077658851387e-05
ENSG00000183426.18	NPIPA1	1498.05872061229	0.572211436027437	0.133772406958197	8.09914423574972e-06	4.52829974083552e-05
ENSG00000132471.12	WBP2	1175.94998613393	0.691317334247644	0.165423383883146	8.14326298636769e-06	4.55171437020684e-05
ENSG00000140006.13	WDR89	176.507114087133	-0.630149922133637	0.148122949558946	8.16275520172128e-06	4.56059148223007e-05
ENSG00000036549.14	ZZZ3	1370.98125553391	-0.305883133708497	0.0690589735846193	8.16363383249865e-06	4.56059148223007e-05
ENSG00000161677.13	JOSD2	435.514322853684	0.457867549600949	0.105797887056427	8.23400313978072e-06	4.59863869692316e-05
ENSG00000141101.14	NOB1	788.810152398094	-0.676356211144313	0.163076527242821	8.25250662704287e-06	4.60770622831154e-05
ENSG00000100116.18	GCAT	98.9451693217873	-0.880857949272322	0.213838357303291	8.31086847024806e-06	4.63825143204848e-05
ENSG00000111252.12	SH2B3	2594.83045093271	-0.820229619069915	0.199550816800344	8.31177943896472e-06	4.63825143204848e-05
ENSG00000026297.18	RNASET2	273.387567677406	1.03125676293802	0.254642366540798	8.33570231659676e-06	4.64922805232717e-05
ENSG00000197081.16	IGF2R	5582.15775835028	0.808605709578408	0.197610410896769	8.33775399225442e-06	4.64922805232717e-05
ENSG00000163263.7	CFAP141	4.8666844864771	-4.53220141507655	1.32798896291952	8.33831431375145e-06	4.64922805232717e-05
ENSG00000161551.16	ZNF577	107.988324260207	0.733150384436834	0.175570204087315	8.38399852025977e-06	4.67341788572395e-05
ENSG00000101220.19	ADISSP	712.062262779584	-0.729488614523117	0.175965266906111	8.40805059175227e-06	4.68553954808619e-05
ENSG00000163719.21	MTMR14	498.082533126554	-0.335197009952066	0.0762616295006729	8.45100857639519e-06	4.70818733905121e-05
ENSG00000160298.19	C21orf58	163.534173410176	-0.789880031692362	0.1910949489127	8.5189041478663e-06	4.74341244435133e-05
ENSG00000153982.11	GDPD1	15.1593827421532	1.39830073035623	0.355686279392549	8.51890540872035e-06	4.74341244435133e-05
ENSG00000095015.7	MAP3K1	199.458256218457	0.492018934657608	0.114043350856616	8.52619971741105e-06	4.74617331118788e-05
ENSG00000028310.19	BRD9	876.273145373607	-0.330615682957666	0.0752587021506562	8.53949088292765e-06	4.75226994684536e-05
ENSG00000068903.22	SIRT2	933.236170178353	0.401680739882104	0.0924841830165117	8.57914663427429e-06	4.77303125178491e-05
ENSG00000006015.19	REX1BD	356.905151825757	0.542917601670313	0.126938790607667	8.60692588228698e-06	4.7871754743035e-05
ENSG00000290690.2	ENSG00000290690	35.0813144744832	1.00543538583247	0.247938857483719	8.63432095615102e-06	4.80109833571638e-05
ENSG00000106049.10	HIBADH	605.783272406728	0.703897375276037	0.169749061834234	8.66443204176244e-06	4.81652339875593e-05
ENSG00000169446.7	MMGT1	993.96488789158	-0.371057862890221	0.0848956681476053	8.67348588739357e-06	4.8202375891702e-05
ENSG00000163312.12	HELQ	242.614444531746	-0.506222469640379	0.1178729810828	8.68764592795857e-06	4.82678670944114e-05
ENSG00000124486.16	USP9X	5295.1268571709	0.45894236620625	0.107096850811861	8.69279349746932e-06	4.82776027729934e-05
ENSG00000145908.14	ZNF300	173.22285490532	-0.650407535434986	0.152912700845438	8.69415043539634e-06	4.82776027729934e-05
ENSG00000100342.23	APOL1	66.8047523507621	1.87480867264526	0.49776512675428	8.69679296658848e-06	4.82790818292745e-05
ENSG00000255112.3	CHMP1B	1628.87192357156	-0.71701520112753	0.17142364814332	8.74554515637773e-06	4.85364617556085e-05
ENSG00000160352.17	ZNF714	196.591031770035	-1.01985652565061	0.254347180409265	8.75215070017195e-06	4.85598574347607e-05
ENSG00000142676.15	RPL11	6495.37491803334	-0.402605073530913	0.0925275597557187	8.75905428466716e-06	4.85848935178453e-05
ENSG00000079277.23	MKNK1	368.363472248128	0.357572806190267	0.0818411780429977	8.77087014998152e-06	4.86371560336584e-05
ENSG00000084234.19	APLP2	29438.9273181938	0.964011103673926	0.238484232733797	8.79518117662032e-06	4.875866061298e-05
ENSG00000310560.2	PAXX	195.782021258608	-0.678443255253914	0.161316907547557	8.81975940457074e-06	4.88815798096204e-05
ENSG00000109861.18	CTSC	1054.15637430735	-1.77100914861012	0.473424163399249	8.8329613079226e-06	4.89413983786123e-05
ENSG00000101391.22	CDK5RAP1	318.030899462177	-0.44548168829602	0.102914478539301	8.86143262590762e-06	4.90857655652102e-05
ENSG00000005436.15	GCFC2	299.859940547657	-0.570721815863942	0.133790193319776	8.88656460355603e-06	4.92115616285232e-05
ENSG00000179262.11	RAD23A	2032.47910558674	-0.346862063467187	0.0789296094720248	8.90365270767465e-06	4.9292756325486e-05
ENSG00000289070.3	ENSG00000289070	7.77297084106408	-5.30132751879866	1.70191532536637	8.93639822288344e-06	4.94605663559101e-05
ENSG00000161204.13	ABCF3	943.269854236304	0.230068910410472	0.0524917035426317	8.95979402638206e-06	4.95765509335596e-05
ENSG00000092199.20	HNRNPC	8801.81262792707	-0.407015551150969	0.0936022770295935	8.97898152692991e-06	4.96691932110433e-05
ENSG00000166681.15	BEX3	1851.05325070391	0.739723105374099	0.180099622622507	9.01534249415633e-06	4.98567579739435e-05
ENSG00000104904.13	OAZ1	10799.86852203	0.355112445700087	0.0815649946455315	9.11403529372314e-06	5.03888351286712e-05
ENSG00000203772.9	SPRN	63.4018752687118	1.50087475376158	0.395884891590201	9.13101357084815e-06	5.04689700033985e-05
ENSG00000214114.10	MYCBP	274.091245425441	-0.697061945058188	0.165997738307628	9.14457368551047e-06	5.05301735496877e-05
ENSG00000118007.14	STAG1	1977.60083795145	-0.411082287710225	0.0952266632456818	9.19422165244348e-06	5.07907002540366e-05
ENSG00000288701.1	PRRC2B	5023.48004901255	0.234848789630499	0.0535896268315004	9.19824237430811e-06	5.07990999079077e-05
ENSG00000180104.17	EXOC3	1030.40935357161	0.279429893518357	0.0637219924865111	9.21979475571327e-06	5.090429071918e-05
ENSG00000180098.10	TRNAU1AP	367.771379137284	-0.394970378059957	0.0902731466053272	9.23477351151271e-06	5.09731399638455e-05
ENSG00000188895.13	MSL1	2357.14068779392	0.261575476463787	0.0601923306974597	9.25059869192891e-06	5.10366833631471e-05
ENSG00000105819.16	PMPCB	995.285948569444	-0.37611163303757	0.0865751044088713	9.25130942152136e-06	5.10366833631471e-05
ENSG00000125826.23	RBCK1	886.017161491086	0.446991262043505	0.103738104962659	9.26665146378343e-06	5.10938696911796e-05
ENSG00000160051.13	IQCC	56.9546428106584	-0.815693685704238	0.198100986517463	9.2691684967032e-06	5.10938696911796e-05
ENSG00000164086.10	DUSP7	1041.89118066212	-0.705106269953111	0.169283416375364	9.26921959256265e-06	5.10938696911796e-05
ENSG00000163635.21	ATXN7	618.647211408694	-0.491143595995025	0.114766748659679	9.28530952248929e-06	5.11686788386052e-05
ENSG00000198838.15	RYR3	13.3884580710605	-1.54455127601052	0.398185964607678	9.31856222891814e-06	5.1338000913004e-05
ENSG00000186432.11	KPNA4	3132.8931631876	-0.390891688729923	0.0890893828295044	9.37121015755103e-06	5.16140547522694e-05
ENSG00000258890.9	CEP95	371.39621831314	-0.757260590035695	0.186604275302381	9.38388509071296e-06	5.16698583395951e-05
ENSG00000104154.8	SLC30A4	410.529074393462	0.53964254433344	0.126309049789833	9.43777107017356e-06	5.19524878363008e-05
ENSG00000188612.13	SUMO2	3259.63160118332	-0.331250027191982	0.0761497767986623	9.4823718850322e-06	5.21813184866082e-05
ENSG00000125458.8	NT5C	307.786454210549	-0.639298910123949	0.151861743364646	9.48447726995983e-06	5.21813184866082e-05
ENSG00000247240.11	UBL7-DT	57.396769411484	-0.883301703747338	0.217755602891783	9.56109132683803e-06	5.25885905735504e-05
ENSG00000205795.5	CYS1	89.0479057154427	1.49394756358814	0.390751408644609	9.56913978734524e-06	5.26186149389122e-05
ENSG00000173456.5	RNF26	1047.52424967578	-0.391852765850573	0.0910932525618587	9.60651160659807e-06	5.28098221923321e-05
ENSG00000171150.10	SOCS5	2562.45405771811	0.702953804833002	0.168663678760597	9.61551363794248e-06	5.2845011115963e-05
ENSG00000169359.17	SLC33A1	929.626244317965	0.360646045831019	0.0830872106774114	9.73080053049621e-06	5.34641441802656e-05
ENSG00000132613.16	MTSS2	2570.63555683198	0.800526633786094	0.194171571713448	9.80167784587829e-06	5.38390079677089e-05
ENSG00000270504.2	ENSG00000270504	378.34278619019	0.446856710241183	0.103589779377422	9.81296072686704e-06	5.38864151482391e-05
ENSG00000172765.20	TMCC1	431.070091368222	0.543819428410963	0.127820210033262	9.88055600833914e-06	5.42429443332706e-05
ENSG00000155011.10	DKK2	70.9972544006242	1.58312161609363	0.447990322969265	9.88894198549154e-06	5.42716282673844e-05
ENSG00000293484.2	TEX14BP	9.01488626641045	-1.93753707588629	0.511199626290543	9.89112311615929e-06	5.42716282673844e-05
ENSG00000136002.22	ARHGEF4	39.1149630335671	2.03553268003519	0.558478420560773	9.90874081136567e-06	5.43536165781122e-05
ENSG00000100429.19	HDAC10	247.270431480836	0.497590375193185	0.116689109060203	9.91841793149893e-06	5.43920149884468e-05
ENSG00000162643.14	DNAI3	44.9813549072662	1.34475759384249	0.347176917579235	9.93902000327848e-06	5.44902882964415e-05
ENSG00000267750.7	RUNDC3A-AS1	6.70200062014805	2.64889195277577	0.731191557572462	9.94207106250907e-06	5.44923118014727e-05
ENSG00000236104.5	ZBTB22	323.684181090264	0.684904080499186	0.16516366461841	9.95828020884887e-06	5.45664340030721e-05
ENSG00000215695.2	RSC1A1	65.5064431638481	-2.14180503583923	0.707189270057865	9.9791616052847e-06	5.46661109453153e-05
ENSG00000197016.13	ZNF470	318.568130019853	0.540396779622267	0.12738133185512	9.98816635710733e-06	5.47006911169021e-05
ENSG00000074211.14	PPP2R2C	59.3871965286191	1.76939866401513	0.528767686249329	1.00150323705221e-05	5.48330443827186e-05
ENSG00000113119.14	TMCO6	95.1191956771973	-0.648343433213444	0.154341834509367	1.00244038041339e-05	5.48695680205799e-05
ENSG00000196159.14	FAT4	1622.00971662224	0.819823836668885	0.201395334443902	1.00565703915293e-05	5.50308099151878e-05
ENSG00000250571.8	GLI4	176.519707800049	0.441897092364327	0.103234991868485	1.00749210715483e-05	5.51163829649214e-05
ENSG00000153214.12	TMEM87B	1770.50733993295	0.433326376963127	0.100618502235378	1.01119734577258e-05	5.52981381465641e-05
ENSG00000156535.15	CD109	12444.3296106123	0.917918614377111	0.22850890042518	1.01135880181431e-05	5.52981381465641e-05
ENSG00000159842.17	ABR	2009.78850987358	0.521712751777161	0.123140979766305	1.01913970945885e-05	5.57085838493005e-05
ENSG00000138449.12	SLC40A1	39.9688986085275	2.22843797967914	0.603056328386863	1.03307506592997e-05	5.64551349907617e-05
ENSG00000164182.13	NDUFAF2	411.228602538836	-0.367865020881884	0.084764192800622	1.03595686062682e-05	5.65886266584435e-05
ENSG00000179859.10	RNF227	141.082521651558	-0.855320838182247	0.213352297433573	1.03607486548582e-05	5.65886266584435e-05
ENSG00000106460.21	TMEM106B	1051.53942930093	0.429809891469091	0.100219226791262	1.04222434683861e-05	5.69092025774438e-05
ENSG00000169071.16	ROR2	109.155986534006	1.65335281806006	0.433238662727359	1.04676392192451e-05	5.71417231748042e-05
ENSG00000184185.11	KCNJ12	62.2333165939235	1.83112505986963	0.485938928452805	1.04854838387763e-05	5.72237605791717e-05
ENSG00000152404.17	CWF19L2	300.194325325117	-0.507247120768974	0.119434284128203	1.06342783583702e-05	5.80202115159413e-05
ENSG00000198133.10	TMEM229B	11.0732491683931	1.9961521136517	0.528429907563703	1.07680084880955e-05	5.87340661640605e-05
ENSG00000162458.14	FBLIM1	1264.80804004108	0.945417928879742	0.241927133147506	1.07881842985486e-05	5.88283222162935e-05
ENSG00000173818.18	ENDOV	209.428258749788	0.613180148895365	0.1476577246995	1.08027715007985e-05	5.88920610016698e-05
ENSG00000134291.13	TMEM106C	1014.74074706807	-0.601848450908569	0.142800712623691	1.08105822719556e-05	5.89188333158782e-05
ENSG00000123600.22	METTL8	392.19075049488	0.404434555329689	0.0939107475078163	1.08562060228483e-05	5.91516208024223e-05
ENSG00000164219.10	PGGT1B	434.929326089749	-0.431407122231842	0.100986965646115	1.09123149924881e-05	5.94413983960784e-05
ENSG00000107443.17	CCNJ	171.618929274636	-0.692588809132325	0.167791941220682	1.09182505717013e-05	5.94577901677371e-05
ENSG00000169188.6	APEX2	341.217223589031	-0.472494196611615	0.110745007538919	1.0940012280485e-05	5.95603348110652e-05
ENSG00000068305.20	MEF2A	1621.25607080392	0.464928356687022	0.109189082654985	1.09642911125056e-05	5.96765247318212e-05
ENSG00000066855.17	MTFR1	587.162972885726	-0.441222976133331	0.103048666717417	1.09903509849676e-05	5.98023436830668e-05
ENSG00000164509.17	IL31RA	27.2556826895085	-2.01435248004089	0.568112818212779	1.10082661506819e-05	5.98837889289306e-05
ENSG00000013293.6	SLC7A14	76.3003635465303	2.54945398739411	0.694160512535963	1.10437175107753e-05	6.0060560059939e-05
ENSG00000099381.20	SETD1A	731.696212625038	-0.358393892348559	0.0836294935384621	1.11710857886541e-05	6.07369871698885e-05
ENSG00000101109.15	STK4	1137.30083255349	-0.369283087777191	0.0853587698074669	1.11831824789565e-05	6.0786490531685e-05
ENSG00000164284.16	GRPEL2	400.166255618731	-0.607384176663425	0.146712318296528	1.12118902557962e-05	6.09262332755464e-05
ENSG00000108946.17	PRKAR1A	7209.50744134998	0.46008857942848	0.107885216110995	1.12700258046426e-05	6.12257712028687e-05
ENSG00000177640.17	CASC2	44.7472846018369	0.846106965097532	0.208126136309676	1.13379981527636e-05	6.15785743030877e-05
ENSG00000170049.11	KCNAB3	20.7115698144602	-1.31868200817052	0.339773379825965	1.13414190757737e-05	6.15806928865766e-05
ENSG00000139624.15	CERS5	1010.05884021625	0.357005904866521	0.0829018554137955	1.13537859678907e-05	6.16313714388469e-05
ENSG00000186577.15	SMIM29	567.122890569346	0.444974296087068	0.104125643281536	1.13826591591864e-05	6.17715995716743e-05
ENSG00000163617.12	CCDC191	72.4724231498001	0.905826170463008	0.226122854927619	1.14054446417119e-05	6.18787247610952e-05
ENSG00000089057.16	SLC23A2	672.024890842483	0.498663797296548	0.118400855385403	1.14548839250768e-05	6.21303608087856e-05
ENSG00000174953.15	DHX36	1232.25983255616	-0.432544083631081	0.101865244416043	1.1460408447099e-05	6.21437360096499e-05
ENSG00000104723.22	TUSC3	1749.9671062306	0.626130892067452	0.149884656094098	1.15246155974465e-05	6.24752240418672e-05
ENSG00000135775.15	COG2	349.957034340937	-0.356149748712562	0.0824508002791009	1.1561765260232e-05	6.26598950539859e-05
ENSG00000095209.13	TMEM38B	481.513317514538	-0.57804633963878	0.137785395737366	1.15813035690183e-05	6.27490469107504e-05
ENSG00000234814.9	SVIL2P	5.63837130280842	-3.53997719996283	1.15231406536226	1.16238776799371e-05	6.2962929005855e-05
ENSG00000105854.14	PON2	991.686918376767	0.673241466137057	0.163486851480472	1.16317654787402e-05	6.29888622060349e-05
ENSG00000182810.7	DDX28	156.310094041805	-0.634697077255137	0.153039388704205	1.16415313312591e-05	6.30249489977413e-05
ENSG00000129473.12	BCL2L2	1762.42480488346	0.722588898625563	0.178258116422214	1.16785959806055e-05	6.32087674837356e-05
ENSG00000291237.2	SOD2	3603.05018087124	0.630541731322527	0.152121572102127	1.17119936974499e-05	6.33726465898236e-05
ENSG00000121691.8	CAT	1029.01794726273	0.770740580411564	0.191433717609453	1.17432546415139e-05	6.35248796076356e-05
ENSG00000100281.15	HMGXB4	860.033455013295	-0.476324799336145	0.112319278145188	1.1826509621784e-05	6.39582173264328e-05
ENSG00000164742.17	ADCY1	99.8168901499996	1.22738870315704	0.315165680650207	1.18438936852877e-05	6.40351867742619e-05
ENSG00000105647.21	PIK3R2	1992.79451726114	0.499254627750105	0.118368827546635	1.18971553216132e-05	6.43060393254951e-05
ENSG00000076321.12	KLHL20	743.562784838339	0.274968687640981	0.0635003428793739	1.19753104882691e-05	6.4711265558684e-05
ENSG00000162521.19	RBBP4	1645.2820384729	-0.30850008694515	0.0710215727340894	1.21241303160117e-05	6.5498027056827e-05
ENSG00000153714.6	LURAP1L	313.533086350472	1.32544485764485	0.343841563475661	1.2152774599342e-05	6.5634671833462e-05
ENSG00000259030.8	FPGT-TNNI3K	14.9385288942497	1.63351180219463	0.442506053638274	1.21558849349994e-05	6.5634671833462e-05
ENSG00000149273.16	RPS3	9170.12765312073	-0.405647886109598	0.095498437989098	1.21999082049927e-05	6.58548711235501e-05
ENSG00000164091.13	WDR82	3001.33631637334	-0.376175834599859	0.0874563153731031	1.22169026343335e-05	6.59290910290537e-05
ENSG00000234261.7	ENSG00000234261	2.72819506757454	-4.70929387856464	1.51020114576404	1.2238127777467e-05	6.60260967027549e-05
ENSG00000047457.15	CP	42.0938489880066	2.28591969960381	0.694531548678731	1.22920544797296e-05	6.62994326836065e-05
ENSG00000182197.13	EXT1	6105.95058611851	0.405054870353478	0.0949182068026774	1.23044605627537e-05	6.63487340005388e-05
ENSG00000137070.20	IL11RA	466.781736298826	0.8832747762372	0.21907611664844	1.23816054197195e-05	6.67470042233645e-05
ENSG00000168724.19	DNAJC21	1534.18955245573	0.310757488056943	0.0719856712869426	1.23891227557337e-05	6.67698133026517e-05
ENSG00000063176.17	SPHK2	361.597732603554	0.365335718637545	0.0851536651573339	1.24407796671144e-05	6.70304325845746e-05
ENSG00000141756.21	FKBP10	9950.09073429124	0.621903246719067	0.150908041885621	1.2617145108909e-05	6.79626602128347e-05
ENSG00000177370.6	TIMM22	565.462675064071	-0.356723070448196	0.0831019735556748	1.26609790337271e-05	6.81806975900521e-05
ENSG00000104852.16	SNRNP70	3307.28253195836	0.310625234863238	0.0729775949916396	1.27027989382099e-05	6.83877765836111e-05
ENSG00000172172.9	MRPL13	530.045661815625	-0.460607936191264	0.108560876233417	1.27081913995779e-05	6.839868420043e-05
ENSG00000112149.12	CD83	101.739358030186	-1.58293922212951	0.467017490441575	1.27186576055418e-05	6.84368869781247e-05
ENSG00000101158.16	NELFCD	907.718798316646	-0.471765607075132	0.11086903453404	1.27384480938493e-05	6.85252285863993e-05
ENSG00000168298.7	H1-4	10.1397632429053	-1.71867847444669	0.462257629342615	1.27707893452219e-05	6.86810211530491e-05
ENSG00000082014.17	SMARCD3	451.580557660583	0.554264171506206	0.13313989875411	1.28225631129881e-05	6.89412112542185e-05
ENSG00000279118.1	ENSG00000279118	153.008065655521	0.848855913786877	0.210749142985097	1.28596492575275e-05	6.91223157710169e-05
ENSG00000164970.16	FAM219A	1006.57208268532	0.573872738944668	0.138072550058457	1.29108651079989e-05	6.93792534420314e-05
ENSG00000165698.17	SPACA9	95.4499751603294	0.914899066899321	0.232879265063173	1.29292452060618e-05	6.94596520615449e-05
ENSG00000169490.18	TM2D2	1023.38319956393	0.289544001627448	0.0673189408562502	1.30556178321743e-05	7.01200219704247e-05
ENSG00000184939.16	ZFP90	558.244111984404	0.548217055013777	0.130175412246062	1.30646896938014e-05	7.0150202219518e-05
ENSG00000181045.17	SLC26A11	338.444409566132	0.698274254151668	0.171222482226126	1.31007141483042e-05	7.03250488943842e-05
ENSG00000134243.13	SORT1	1204.3067482671	1.34346873341802	0.382541639130718	1.31206296164412e-05	7.03893127249002e-05
ENSG00000172824.18	CES4A	43.034255110421	1.14043271496363	0.292317456542616	1.31227310887916e-05	7.03893127249002e-05
ENSG00000132589.17	FLOT2	975.044498837664	0.639246466460651	0.156681972647257	1.31230788759682e-05	7.03893127249002e-05
ENSG00000177728.18	TMEM94	686.994599772751	0.475730762580571	0.112808077367365	1.32084993612121e-05	7.08287912433642e-05
ENSG00000139192.13	TAPBPL	103.254650847764	1.07707171953558	0.275336197651521	1.3224643265701e-05	7.08923902831785e-05
ENSG00000152661.10	GJA1	8057.85503809533	1.31487297057531	0.345109716149018	1.32273379054794e-05	7.08923902831785e-05
ENSG00000067836.14	ROGDI	246.002603122152	0.757375942722532	0.188635561452241	1.32340172221942e-05	7.09094836288346e-05
ENSG00000120458.13	MSANTD2	181.090657533739	-0.612717947371194	0.148705620485353	1.32419459514464e-05	7.09332607016843e-05
ENSG00000148841.18	ITPRIP	2209.35012129319	-0.978191149596112	0.249939593869503	1.32540315559302e-05	7.09792865454376e-05
ENSG00000143641.11	GALNT2	5025.64809538485	0.506610753281101	0.121047099815961	1.32663875135049e-05	7.10267355729625e-05
ENSG00000056998.22	GYG2	30.1770504608099	1.78528598684857	0.491379405695011	1.32877158545081e-05	7.11221840705732e-05
ENSG00000137185.14	ZSCAN9	169.70127899477	-0.441140106984274	0.10377224337881	1.33359476364034e-05	7.13615443972726e-05
ENSG00000119965.13	C10orf88	317.189948971047	-0.570235137364435	0.135244336290754	1.33791776964404e-05	7.15740211785875e-05
ENSG00000158859.11	ADAMTS4	335.074252967356	-0.764440016699532	0.188323956343349	1.34076473666179e-05	7.17074438523142e-05
ENSG00000159761.15	C16orf86	40.5618824381154	0.750913565852111	0.184830392128133	1.34579134695972e-05	7.19573383882307e-05
ENSG00000113739.11	STC2	22931.6664799837	1.18291159396276	0.305046636313365	1.35189965195478e-05	7.22649227266964e-05
ENSG00000150281.7	CTF1	149.147049436438	0.892447936359932	0.222743229468816	1.35334201081848e-05	7.23229957280639e-05
ENSG00000127220.7	ABHD8	130.428308960778	0.63664237229112	0.154328651310937	1.35613595381159e-05	7.24532482501811e-05
ENSG00000156486.8	KCNS2	112.537240622495	1.79669548845383	0.485888812367968	1.36817596509247e-05	7.30772851176362e-05
ENSG00000178385.16	PLEKHM3	405.795454139177	0.479199222318555	0.114459687392176	1.36977611306741e-05	7.31435244817443e-05
ENSG00000223749.12	MIR503HG	224.916850359339	-0.967319941152095	0.245193790913932	1.37618145919626e-05	7.34662503624531e-05
ENSG00000163607.19	GTPBP8	220.579879006657	-0.555945907518155	0.133116960591294	1.37795464192516e-05	7.35415876402298e-05
ENSG00000139546.12	TARBP2	403.895919221221	-0.318164270703775	0.0740605271883722	1.37972413167057e-05	7.36166883069398e-05
ENSG00000120327.7	PCDHB14	57.6731353905928	1.54575477021997	0.421212284970264	1.38139124396226e-05	7.3686288513587e-05
ENSG00000112367.13	FIG4	423.942296932123	0.76673720688787	0.193474923395914	1.3972810513242e-05	7.45143212619555e-05
ENSG00000006652.15	IFRD1	1567.89860230108	-0.676284780370637	0.168153412622632	1.40214863567827e-05	7.47542796633718e-05
ENSG00000125484.13	GTF3C4	1146.01834419903	-0.478205199941649	0.114379563070247	1.40327409731662e-05	7.47946566350449e-05
ENSG00000100284.23	TOM1	1481.18199355106	0.386553960697749	0.0919333959419421	1.40560173480391e-05	7.48990717223863e-05
ENSG00000184357.5	H1-5	3.942180109288	-3.45724312635694	0.917227834986851	1.40947645654093e-05	7.50858485684283e-05
ENSG00000070413.22	DGCR2	1675.67552169933	0.366173621658477	0.0861698393552877	1.41418759060052e-05	7.53170733049054e-05
ENSG00000130511.17	SSBP4	815.37420335331	0.347958908445121	0.0815988508248326	1.42190068259737e-05	7.57080138076868e-05
ENSG00000189334.10	S100A14	6.83125535150197	-2.60582714738757	0.70832352142165	1.42463818064058e-05	7.58338971817009e-05
ENSG00000230647.4	ENSG00000230647	9.90118564026612	-3.52899389136007	1.38828685532375	1.42604548692396e-05	7.5888926671873e-05
ENSG00000124788.19	ATXN1	1209.95043535721	0.688827469894062	0.169249521656032	1.42675061770088e-05	7.5906569914759e-05
ENSG00000285744.2	MITA1	12.6889365889832	2.45893285453565	0.773270241176431	1.42953362794384e-05	7.60347231742487e-05
ENSG00000125629.17	INSIG2	748.659355809576	0.555546357045273	0.134148815914735	1.43603868302476e-05	7.63607274579875e-05
ENSG00000102103.19	PQBP1	547.240628992557	-0.420177782903067	0.0995542914564572	1.44413739425289e-05	7.67712809430408e-05
ENSG00000118181.12	RPS25	3827.42481290652	-0.350440240381449	0.0820110978190969	1.45568521886753e-05	7.73649287913952e-05
ENSG00000115414.22	FN1	713900.126796803	0.983599681997925	0.25045103365617	1.45876679240178e-05	7.7508430146494e-05
ENSG00000196656.8	ENSG00000196656	1176.31225304175	-0.814700674148422	0.204884942242459	1.46448124797801e-05	7.7791712408934e-05
ENSG00000135643.5	KCNMB4	21.0721073761326	1.84281772525498	0.505146403078811	1.47404567250148e-05	7.82792994612781e-05
ENSG00000109083.15	IFT20	416.982578707822	0.688237894058569	0.169529231834238	1.47500325781531e-05	7.8309684327911e-05
ENSG00000117616.19	RSRP1	1199.50923051902	0.398264528530037	0.0946509559315206	1.49466474700362e-05	7.93328065037082e-05
ENSG00000118503.19	TNFAIP3	742.96739132224	-2.03044237891104	0.586108925673891	1.49618538586919e-05	7.93927779318104e-05
ENSG00000140396.14	NCOA2	865.479560200799	0.699482309123895	0.172281672977449	1.49692774064641e-05	7.94114303771639e-05
ENSG00000070540.14	WIPI1	1170.15612974957	0.932331597136555	0.239094124741961	1.49784994637441e-05	7.94396116169024e-05
ENSG00000166997.9	CNPY4	737.872556201881	0.747636910941999	0.185025085370906	1.50023115365306e-05	7.95393372113076e-05
ENSG00000273084.3	LINC03073	44.703011268027	0.778967509914936	0.193089470427792	1.50051323718349e-05	7.95393372113076e-05
ENSG00000308218.1	ENSG00000308218	6.08378536646714	1.73244931565676	0.458530423133939	1.50108758599022e-05	7.95490286180212e-05
ENSG00000122490.20	SLC66A2	947.586323106406	0.345226785309393	0.0811299551706905	1.50916627606849e-05	7.9956298297678e-05
ENSG00000263731.1	ENSG00000263731	40.5739516755885	-0.903143545600127	0.227312189093553	1.50965515265812e-05	7.99613487792171e-05
ENSG00000141867.19	BRD4	1668.48587573238	-0.432994321286837	0.102575191227477	1.51058285852872e-05	7.99896338795581e-05
ENSG00000112079.11	STK38	1748.10470436022	0.449312588403381	0.107308594252094	1.51981786732218e-05	8.04576848052424e-05
ENSG00000072195.15	SPEG	1252.96735421977	0.647826481987783	0.159640088292463	1.5229535392222e-05	8.05886935397612e-05
ENSG00000197930.14	ERO1A	5524.08219196947	0.391923375948195	0.0926025058529152	1.52308585093357e-05	8.05886935397612e-05
ENSG00000062598.19	ELMO2	888.696059427796	0.457241601562112	0.109227360613016	1.53064664236891e-05	8.09676607124484e-05
ENSG00000176915.15	ANKLE2	3020.42117505699	-0.394048647837951	0.0933763483655786	1.53146742313854e-05	8.09899924605125e-05
ENSG00000137266.15	SLC22A23	621.35082030584	1.02486074324467	0.262594522247787	1.53765566542189e-05	8.12960911008115e-05
ENSG00000130159.16	ECSIT	282.496803794465	-0.60150948980742	0.146468337514808	1.54684590892899e-05	8.17607054568657e-05
ENSG00000164054.18	SHISA5	2840.64622014171	0.447635015713896	0.107316178701953	1.55330923456064e-05	8.20809805664579e-05
ENSG00000076826.11	CAMSAP3	5.03965091387067	-3.75514793717203	1.08216271711966	1.55656306249621e-05	8.22315348512689e-05
ENSG00000188549.14	CCDC9B	1672.73717482653	1.00148554684136	0.258721257527773	1.56616986189096e-05	8.27175442004174e-05
ENSG00000187091.15	PLCD1	459.67471590568	0.851522531049347	0.216237268732416	1.57924356109715e-05	8.33749350075225e-05
ENSG00000143878.10	RHOB	2459.60905213233	-1.07802505863871	0.289037632356803	1.57943756690597e-05	8.33749350075225e-05
ENSG00000274766.3	ENSG00000274766	15.93643745706	-1.83185151982607	0.510491521101014	1.58452171406586e-05	8.36215900945199e-05
ENSG00000233369.8	GTF2IP4	737.76891350937	0.961935502975294	0.248714350180583	1.59024152121859e-05	8.39016547081779e-05
ENSG00000213930.13	GALT	279.880648430432	0.61536169521934	0.150222120646291	1.5913195690889e-05	8.39367367724516e-05
ENSG00000170291.18	ELP5	518.824954580897	-0.431387745291332	0.10241882315598	1.59762143516199e-05	8.4247267894164e-05
ENSG00000134049.7	IER3IP1	1107.52972049951	-0.292402758634	0.0675814227888098	1.60397484657401e-05	8.45603553001833e-05
ENSG00000188985.6	DHFRP1	105.438999771311	-1.74948623828803	0.493739712348776	1.60765708174758e-05	8.47324943889686e-05
ENSG00000152503.11	TRIM36	32.22664005548	-2.15236859082639	0.611645810119035	1.60873481846108e-05	8.47673081988908e-05
ENSG00000138785.17	INTS12	395.844035330468	-0.394601757829734	0.0933392566052806	1.61177458665267e-05	8.49054603360354e-05
ENSG00000177409.13	SAMD9L	476.344652926006	1.13434211810715	0.310376447433468	1.62409886620743e-05	8.55325058672956e-05
ENSG00000137055.16	PLAA	940.506954401923	-0.304082469288303	0.0713081084933079	1.62463981254623e-05	8.55388227813277e-05
ENSG00000144426.19	NBEAL1	1329.22805317148	0.655919464644231	0.16339893592514	1.63321293653297e-05	8.59679286126343e-05
ENSG00000138363.16	ATIC	1218.43876522544	-0.47832072781888	0.113898057135683	1.63482721012902e-05	8.60225700920571e-05
ENSG00000165060.16	FXN	139.028633531539	-0.633807114791075	0.154634417512833	1.63509777387304e-05	8.60225700920571e-05
ENSG00000137868.20	STRA6	19.0919015238003	-1.55606413987781	0.418094958958067	1.64658954039228e-05	8.66047276253958e-05
ENSG00000100246.14	DNAL4	154.722637041722	0.585078321491451	0.14286441840912	1.65312697944421e-05	8.6906737142478e-05
ENSG00000140545.17	MFGE8	8737.80610024221	1.36647426634815	0.364671756844243	1.6531870216344e-05	8.6906737142478e-05
ENSG00000065485.21	PDIA5	955.902675386805	0.810709680015431	0.205453071272032	1.65853510728972e-05	8.71594130711787e-05
ENSG00000132434.11	LANCL2	498.584811029731	-0.563087436434305	0.137974103157462	1.65885151267963e-05	8.71594130711787e-05
ENSG00000100056.13	ESS2	428.510714044238	-0.376501242974186	0.0891659055254717	1.66126062288153e-05	8.72634264108244e-05
ENSG00000225377.7	NRSN2-AS1	106.314025485707	0.608841912607467	0.149105303993633	1.66325589156889e-05	8.73456531530027e-05
ENSG00000196368.5	NUDT11	175.076360757033	-0.628680213352289	0.15458554058479	1.66743545145697e-05	8.75425155108599e-05
ENSG00000258926.2	PRKCH-AS2	11.3826719092697	-3.675503903297	1.23362469539408	1.67076400641404e-05	8.7694608840921e-05
ENSG00000147677.13	EIF3H	2369.56900141404	-0.257988992903738	0.0610633782134883	1.68415959233404e-05	8.83748827402971e-05
ENSG00000205710.5	C17orf107	29.736960995427	1.36684028557428	0.375083217043386	1.68642268231984e-05	8.84707876565311e-05
ENSG00000115183.16	TANC1	1312.5589201767	0.762771597787955	0.191560352448271	1.68703856659047e-05	8.84802519256198e-05
ENSG00000162980.18	ARL5A	853.645192254634	-0.388126876935432	0.0921937652005727	1.69220583117748e-05	8.8728356329972e-05
ENSG00000198836.12	OPA1	1673.16568178585	-0.357550261215289	0.0847562606100911	1.6937367003107e-05	8.87857127887329e-05
ENSG00000112110.11	MRPL18	865.31378120348	-0.432294383863509	0.10357223412502	1.69570027272771e-05	8.88657161240173e-05
ENSG00000113211.6	PCDHB6	24.3091125583101	1.77980706718549	0.486766285261086	1.69940492349537e-05	8.90368984929834e-05
ENSG00000162600.13	OMA1	143.855833942276	0.885867826657968	0.224915517094292	1.70002826487246e-05	8.90465952195891e-05
ENSG00000102054.19	RBBP7	2105.94581393896	-0.480818529746625	0.115859868038166	1.70071389870007e-05	8.90595489530617e-05
ENSG00000065978.20	YBX1	19279.0749696775	-0.338091110555159	0.0797253026525093	1.70150941971043e-05	8.90782488783211e-05
ENSG00000182612.12	TSPAN10	214.024045782303	1.18915733182448	0.327966000992577	1.7030427729971e-05	8.91324637981045e-05
ENSG00000172201.13	ID4	467.766615170683	-1.19127471835664	0.336693325868739	1.70342236897352e-05	8.91324637981045e-05
ENSG00000219626.10	FAM228B	90.052410332962	0.644460909304098	0.158642197766074	1.71186551222672e-05	8.9551193299234e-05
ENSG00000141295.15	SCRN2	280.377711868275	0.795385290880186	0.200421529355618	1.7124772277082e-05	8.9560134652703e-05
ENSG00000215374.7	FAM66B	87.6463305764544	1.26861050233672	0.335243653712008	1.71512310337517e-05	8.96754277261366e-05
ENSG00000196756.16	SNHG17	265.774952511805	-1.10628537817142	0.290604443715719	1.73030048663413e-05	9.04457043669467e-05
ENSG00000165802.24	NSMF	1070.91660059489	0.450057267287087	0.108043833344088	1.73192636604813e-05	9.05074071640067e-05
ENSG00000161277.12	THAP8	153.14920654369	0.677685760722655	0.168501649634627	1.73366477515255e-05	9.05749573194894e-05
ENSG00000105928.17	GSDME	483.543867806599	0.748110681580122	0.188548591177674	1.74760535374404e-05	9.12798086821887e-05
ENSG00000129219.15	PLD2	378.316629183711	0.471733497584097	0.113461790805683	1.75984391514127e-05	9.18954219168346e-05
ENSG00000159261.13	CLDN14	12.6616907040072	-2.52851652972927	0.7267493244795	1.76296022675885e-05	9.20344961132744e-05
ENSG00000215105.4	TTC3P1	120.652392317436	0.913015386635758	0.236530607760834	1.76477154588578e-05	9.21053898518042e-05
ENSG00000166971.18	AKTIP	433.210755842289	0.474856293896269	0.114544286003584	1.77331190110814e-05	9.25273528677844e-05
ENSG00000174428.20	GTF2IRD2B	373.237916690133	0.748925115191255	0.190158771057287	1.77876252833131e-05	9.27879256755725e-05
ENSG00000079841.20	RIMS1	170.683563873592	1.73820946178761	0.504361117454428	1.78151702949723e-05	9.29077592539134e-05
ENSG00000162241.14	SLC25A45	73.6813604082252	0.81745185178087	0.206475750706538	1.78975692829321e-05	9.3313526479501e-05
ENSG00000007944.16	MYLIP	144.653123224351	-1.29863545785317	0.359719661963788	1.7951739502936e-05	9.35719454131999e-05
ENSG00000228474.7	OST4	1614.69953199323	0.573494756346464	0.140664260423723	1.79729238222172e-05	9.36583396306256e-05
ENSG00000169740.15	ZNF32	339.445510152422	0.389674927310286	0.0928512960756605	1.80561539752406e-05	9.40679324279331e-05
ENSG00000136436.17	CALCOCO2	1592.97296589767	0.424151307183716	0.101971953929436	1.81682710841437e-05	9.4627770286499e-05
ENSG00000289985.2	ENSG00000289985	38.9004173566832	-1.29376702283842	0.347919678874995	1.81736111620985e-05	9.46313253694303e-05
ENSG00000171763.21	AFG2B	208.065936793369	-0.566505063010156	0.137614307906211	1.82777721809919e-05	9.51493146741974e-05
ENSG00000129646.16	QRICH2	102.784847337822	-0.903237322048021	0.232407560942242	1.83274454166866e-05	9.53646210472653e-05
ENSG00000135632.13	SMYD5	531.368361892528	-0.443011498111293	0.106377469350033	1.83285188103933e-05	9.53646210472653e-05
ENSG00000154822.19	PLCL2	171.237110477256	-0.951641534487155	0.248915488373904	1.84156656906929e-05	9.57935216342803e-05
ENSG00000010256.13	UQCRC1	2093.66613938467	-0.305391953689869	0.0712738715774979	1.84733929357077e-05	9.60660736354497e-05
ENSG00000161395.14	PGAP3	223.261846993875	0.639255108377798	0.159757880522647	1.84775182482202e-05	9.60660736354497e-05
ENSG00000181982.21	CCDC149	415.066713089126	0.607063199763329	0.14940806631242	1.84897400002215e-05	9.61050236184447e-05
ENSG00000103187.8	COTL1	5822.14409598425	-0.761988853908004	0.189306862745614	1.84965376073207e-05	9.61083796747258e-05
ENSG00000165632.9	TAF3	415.577867593576	-0.521762611008714	0.126368112199454	1.84998460925215e-05	9.61083796747258e-05
ENSG00000250120.8	PCDHA10	24.6325781094471	2.27145181990003	0.68096733806964	1.85504373695117e-05	9.63465711844935e-05
ENSG00000149658.19	YTHDF1	987.32629298182	-0.308740234586854	0.0732239286786455	1.86063162897721e-05	9.66049416655604e-05
ENSG00000197312.13	DDI2	868.994450716184	-0.417164993892623	0.100189729576973	1.86121224267571e-05	9.66049416655604e-05
ENSG00000108798.10	ABI3	5.0256176059517	-4.01302906796714	1.27273305499839	1.86144476139713e-05	9.66049416655604e-05
ENSG00000234545.9	FAM133B	509.122719465461	-0.568187350265522	0.139416128534116	1.86441464383151e-05	9.67343634662122e-05
ENSG00000205090.10	TMEM240	29.6573950424787	0.954459340032543	0.245759623772336	1.86840833237838e-05	9.69168253695787e-05
ENSG00000173674.12	EIF1AX	4297.48185919148	-0.66445135374313	0.163433396369761	1.87178148383839e-05	9.70670142639829e-05
ENSG00000179909.16	ZNF154	193.782005416527	0.92852365566606	0.239460171307636	1.87241513181713e-05	9.70750973418232e-05
ENSG00000065154.13	OAT	3235.92603626961	0.404352042394034	0.0967577291228386	1.87564025870537e-05	9.72174968785097e-05
ENSG00000104980.9	TIMM44	593.267243839014	-0.63671080522501	0.157297162988252	1.87842850630831e-05	9.73371853893706e-05
ENSG00000168734.15	PKIG	1025.33902198661	0.66771199658681	0.166959174553924	1.88748421659693e-05	9.77815000326782e-05
ENSG00000188064.10	WNT7B	114.647342039288	-2.81442749832601	0.822513910144579	1.89388327763456e-05	9.80879949910247e-05
ENSG00000131724.12	IL13RA1	2428.87648436765	0.661972056773953	0.164562416024041	1.8949244983577e-05	9.81169112070125e-05
ENSG00000132357.15	CARD6	330.236027279277	0.990641402568054	0.256293305013661	1.89617933577948e-05	9.81568706862868e-05
ENSG00000166261.12	ZNF202	234.289636115526	-0.620876725942311	0.15386177353054	1.90603803011275e-05	9.86420802237158e-05
ENSG00000122257.21	RBBP6	1338.60301452381	-0.457997836105473	0.110539674701891	1.90752536355005e-05	9.86939147863762e-05
ENSG00000279696.1	ENSG00000279696	41.5126046285213	-1.52952460229961	0.445480950580287	1.90895053835413e-05	9.87425077349265e-05
ENSG00000140931.21	CMTM3	988.454527526032	0.326860716927012	0.0778069725459826	1.91829873739427e-05	9.92007985400272e-05
ENSG00000112414.16	ADGRG6	261.092307282363	-2.32990314182837	0.655902090415491	1.92553899810922e-05	9.95498762432143e-05
ENSG00000140365.17	COMMD4	765.379921130293	-0.442377792316	0.106875918852261	1.926040153888e-05	9.95504549648852e-05
ENSG00000146457.17	WTAP	1504.15754767435	-0.295229634472054	0.0699900710568578	1.94055026133708e-05	0.00010027492423664
ENSG00000134759.15	ELP2	1453.66840315475	0.266859514697621	0.0640584362536067	1.94428804904972e-05	0.000100442523723855
ENSG00000013374.18	NUB1	1008.58906306339	0.319417248986272	0.0760512228613929	1.98710816524347e-05	0.000102628529998518
ENSG00000113212.7	PCDHB7	42.2039800377079	1.68871646548904	0.464363699998107	1.98829922863181e-05	0.000102663948481172
ENSG00000280789.2	PAGR1	463.212711505516	-0.464361293961867	0.11270820286249	1.99504220912274e-05	0.000102985944118282
ENSG00000110721.13	CHKA	325.335295704337	-0.69310375463193	0.173180561076492	2.00554621457115e-05	0.000103501874492397
ENSG00000112624.15	BICRAL	504.763164012506	0.393983843136079	0.0946560951087894	2.00615046379552e-05	0.000103506767707967
ENSG00000023608.6	SNAPC1	1119.80699156819	-0.988278213188678	0.258540690147788	2.00795969223212e-05	0.000103556695265467
ENSG00000224578.5	HNRNPA1L3	44.1622085686015	-1.05760374835237	0.276346390763556	2.00813751031568e-05	0.000103556695265467
ENSG00000131080.16	EDA2R	621.874850058405	0.614671400630648	0.15257877138693	2.01191156050383e-05	0.000103724991338028
ENSG00000119616.11	FCF1	1365.51731334488	-0.255555711274492	0.0604439729198221	2.0145559235715e-05	0.000103834975279365
ENSG00000112339.16	HBS1L	1490.40577279277	-0.282402054489477	0.0663716155840919	2.02330608575637e-05	0.000104236615024468
ENSG00000128596.18	CCDC136	154.553818138717	0.97369642106546	0.25273507336432	2.02337439539572e-05	0.000104236615024468
ENSG00000151353.17	TMEM18	524.050147234681	-0.480089364198765	0.116201687535748	2.03069900857191e-05	0.000104587433348958
ENSG00000173473.12	SMARCC1	1983.54602784399	-0.336291888980189	0.0802239718249	2.03906244503518e-05	0.000104991562996008
ENSG00000232653.9	GOLGA8N	119.054156327972	1.00516928931003	0.261820504684816	2.04657822086859e-05	0.000105351852778333
ENSG00000236088.13	COX10-DT	172.220689669481	-0.588409557878575	0.14477318153704	2.05043493911108e-05	0.000105523650184547
ENSG00000141385.13	AFG3L2	1213.81080424557	-0.400059600154097	0.0963828901542774	2.06040851729523e-05	0.000106010079145111
ENSG00000160226.16	CFAP410	396.138427873056	0.359840926152109	0.0868267931235716	2.07006204634142e-05	0.000106479799133076
ENSG00000116260.17	QSOX1	8382.07464350835	0.703111129526598	0.176057947030427	2.08028806405362e-05	0.000106978721552623
ENSG00000170542.8	SERPINB9	55.6157576966234	-1.86528607062815	0.537409506842053	2.09138232886241e-05	0.000107522029751585
ENSG00000127125.10	PPCS	511.630574779469	0.342387973234063	0.0819443083287348	2.09866949721959e-05	0.000107842654010674
ENSG00000248333.10	CDK11B	1187.25932674824	-0.25744449975591	0.0606414449044909	2.0986802537563e-05	0.000107842654010674
ENSG00000145675.17	PIK3R1	1697.8910927129	0.653663390229157	0.16265821895507	2.1002520867353e-05	0.000107896136278857
ENSG00000122566.24	HNRNPA2B1	12498.108258213	-0.566541589228169	0.137317488650508	2.10694271244435e-05	0.000108212492496067
ENSG00000140632.18	GLYR1	1936.04641533331	-0.235227946973938	0.0550569033158321	2.10808364604148e-05	0.000108243728886203
ENSG00000121897.16	LIAS	101.144897292158	-0.63473903004793	0.157711209381862	2.11020708571583e-05	0.000108325385466332
ENSG00000148824.20	MTG1	407.463865220668	-0.498462782466381	0.121029379782314	2.11146408745307e-05	0.000108340939149745
ENSG00000174748.23	RPL15	12552.5453609052	-0.296468196403664	0.0706078316423796	2.11188416810348e-05	0.000108340939149745
ENSG00000136630.14	HLX	254.088078691129	-1.39093087598046	0.392172083583726	2.11210975476002e-05	0.000108340939149745
ENSG00000172687.15	ZNF738	132.385984041519	-0.650560401124508	0.161910356981108	2.11364793269239e-05	0.000108392475256043
ENSG00000173275.14	ZNF449	216.924190563975	0.494462988376919	0.12060019647322	2.11425474112806e-05	0.00010839623474701
ENSG00000198961.12	PJA2	4137.59641871975	0.565467001159046	0.139617253772104	2.11492221871958e-05	0.000108403102018023
ENSG00000250722.6	SELENOP	429.007070827925	2.26763553185561	0.645358350740436	2.12229259311818e-05	0.000108753444910404
ENSG00000278341.1	ENSG00000278341	27.368047697777	-1.14734397218435	0.305489711142424	2.13306521407822e-05	0.000109277909782252
ENSG00000164332.9	UBLCP1	744.41528912714	-0.263535571886531	0.0621632019071456	2.13485627877333e-05	0.00010934209698038
ENSG00000236861.7	BET1-AS1	54.9383919200751	-1.59746258546308	0.449000093575605	2.15300298418089e-05	0.000110243736473254
ENSG00000116704.9	SLC35D1	882.792047425812	-0.311466226729636	0.0748070258344618	2.15442410221212e-05	0.000110288709772602
ENSG00000176101.13	SSNA1	816.201520090213	-0.271151993889966	0.0638105811007536	2.15580810198711e-05	0.000110312522199393
ENSG00000146909.9	NOM1	818.538012476651	-0.517221587933879	0.126705961999364	2.15597512380052e-05	0.000110312522199393
ENSG00000122678.18	POLM	291.817001049062	-0.589341305909383	0.145536871253916	2.16064618535061e-05	0.00011052368880653
ENSG00000016391.12	CHDH	47.0335202194958	2.23277646560939	0.636646465488857	2.19528311015746e-05	0.000112267209242837
ENSG00000104408.12	EIF3E	3209.60751164273	-0.471705446960166	0.115609682614321	2.19617268792419e-05	0.000112284440546663
ENSG00000143036.18	SLC44A3	36.9453807779604	1.24407024733128	0.335193919429177	2.19731453287193e-05	0.000112314557682747
ENSG00000114735.11	HEMK1	394.25115908434	0.324875693925321	0.0780092203142431	2.22200312319617e-05	0.000113547936260311
ENSG00000106459.16	NRF1	271.115289747916	-0.544445793046184	0.134104763287961	2.23693568280586e-05	0.000114256061722283
ENSG00000118705.19	RPN2	5519.94707847129	0.363555654687898	0.0874767186292599	2.23698500605985e-05	0.000114256061722283
ENSG00000165527.9	ARF6	3692.47553687803	-0.320703125454647	0.0763657534738066	2.24781304628019e-05	0.00011478026005107
ENSG00000237149.6	ZNF503-AS2	142.03360543252	1.07252273908079	0.285585945150098	2.2517525750534e-05	0.000114952534723455
ENSG00000149231.17	CCDC82	1004.27842625006	-0.389801095308921	0.0935771643532283	2.25495730726587e-05	0.000115062764996535
ENSG00000100124.16	ANKRD54	410.721497615118	-0.396677370700999	0.0956439887962306	2.25504444441482e-05	0.000115062764996535
ENSG00000141562.20	NARF	655.907195922056	0.291256723272598	0.0694853764420938	2.25608947953121e-05	0.000115087185651808
ENSG00000158158.13	CNNM4	197.298052781641	-0.639632489229927	0.161031573509921	2.26358091433205e-05	0.000115440353959334
ENSG00000170962.14	PDGFD	144.163645649559	2.04131518189343	0.696481841587806	2.27170186100802e-05	0.000115825441435285
ENSG00000230590.13	FTX	604.954648695517	0.511602970846747	0.125317822627317	2.28681817779708e-05	0.000116566913538588
ENSG00000177839.7	PCDHB9	56.4649398906531	1.64436521493139	0.4552462419928	2.30429000718827e-05	0.000117428052084403
ENSG00000132382.16	MYBBP1A	1265.39702208982	-0.492921269915037	0.121026814574632	2.30502695907105e-05	0.000117436152844547
ENSG00000180340.7	FZD2	934.110377707132	0.618599920461251	0.155026768406513	2.31777894548464e-05	0.000118056236185402
ENSG00000157916.21	RER1	2815.74186780625	0.197582825849637	0.047108424871758	2.32114104221585e-05	0.000118197853874039
ENSG00000108557.21	RAI1	1041.7358661289	0.290978069768236	0.0697258722612514	2.32790605931107e-05	0.000118512641726591
ENSG00000219607.4	PPP1R3G	270.945897304231	0.936829217746194	0.244904670920672	2.33369876884213e-05	0.000118777784532401
ENSG00000161243.11	FBXO27	82.7761715887937	1.09600139262627	0.296285840921483	2.33985583357189e-05	0.000119061334401487
ENSG00000164638.12	SLC29A4	51.8781175398691	1.16635082676346	0.322443152197003	2.34543467883076e-05	0.000119315327502462
ENSG00000164144.17	ARFIP1	992.574808386461	0.313578202680126	0.0753996483316321	2.351790568315e-05	0.000119608712808571
ENSG00000168288.14	MMADHC	2040.4850455627	-0.269409503152371	0.0641305055443172	2.38373739756517e-05	0.000121203144253576
ENSG00000163541.13	SUCLG1	943.895472497517	-0.437384183213487	0.107021610161857	2.39497602725468e-05	0.000121744115390945
ENSG00000145040.4	UCN2	92.6796650817864	-1.38029974275515	0.396309714676726	2.39934314515336e-05	0.000121935602859495
ENSG00000141068.17	KSR1	243.695601066806	0.708954777965709	0.179150576578082	2.40467440443396e-05	0.000122175980368315
ENSG00000184557.5	SOCS3	703.105900426613	-0.869151072695772	0.226537268815451	2.40864773806323e-05	0.000122347261854922
ENSG00000197702.15	PARVA	6737.48132052429	0.305109683096612	0.0732696440933597	2.41120031467896e-05	0.000122446308407016
ENSG00000076716.10	GPC4	436.557533680654	2.25532665962507	0.646038189925881	2.41792007406598e-05	0.000122742813332693
ENSG00000065526.13	SPEN	2026.83258881083	-0.36303387505632	0.0875730092383197	2.41824727714722e-05	0.000122742813332693
ENSG00000124574.17	ABCC10	678.371542490734	0.347625916478309	0.0835734139626903	2.42673077864219e-05	0.000123142647253876
ENSG00000291089.2	ENSG00000291089	32.5879775836946	1.21404364977995	0.326588328877699	2.43390742702876e-05	0.000123475982777454
ENSG00000111801.17	BTN3A3	157.256234463951	1.10079501713707	0.298112686104808	2.44238809528772e-05	0.000123875290364593
ENSG00000198911.14	SREBF2	2858.61345909723	0.465377943953943	0.115472494727309	2.44485357694115e-05	0.000123969391006465
ENSG00000085741.15	WNT11	42.1892042758437	1.42248081941263	0.396388557492071	2.44852251978741e-05	0.000124124452487626
ENSG00000110002.17	VWA5A	86.9880540353247	1.34706726878826	0.368749069759561	2.4631246995694e-05	0.000124833543641434
ENSG00000156831.10	NSMCE2	280.408102906861	-0.452918022728331	0.109961733250442	2.47021238559282e-05	0.000125161534290461
ENSG00000229676.3	ZNF492	17.2355704078624	-2.47214652612484	0.712501013900376	2.47217613680022e-05	0.00012521098874468
ENSG00000182934.13	SRPRA	3560.00524801558	-0.170962630500916	0.0405538493599551	2.47242094125236e-05	0.00012521098874468
ENSG00000164125.17	GASK1B	925.170588215829	1.41590060440738	0.389495542667011	2.47550987761906e-05	0.000125336181643319
ENSG00000138231.14	DBR1	446.941780874747	-0.5480826035421	0.13575978274747	2.4775270285845e-05	0.000125407060704484
ENSG00000128394.18	APOBEC3F	66.0966301985481	0.770345038045061	0.197510923110289	2.48085575313575e-05	0.000125544276941998
ENSG00000102531.17	FNDC3A	2411.87882547639	-0.463476004254409	0.113366504857023	2.48183637006318e-05	0.000125562627905736
ENSG00000174132.10	FAM174A	244.687945020712	0.488048763993684	0.119794903903282	2.48638053738216e-05	0.000125734939131194
ENSG00000171867.19	PRNP	6242.81648997998	0.697080055222016	0.176439799725588	2.48653293770951e-05	0.000125734939131194
ENSG00000167258.17	CDK12	1697.22858123785	-0.277777407500508	0.0651696781528465	2.4870987320025e-05	0.000125734939131194
ENSG00000104043.16	ATP8B4	42.5913314767413	1.52346681854589	0.421290775717573	2.49628966736954e-05	0.000126168192690583
ENSG00000113615.14	SEC24A	1682.86218754184	-0.342952550913098	0.0823012449220381	2.50389449247516e-05	0.00012652108504877
ENSG00000261879.10	ZNF594-DT	18.792383115838	1.2184556462338	0.330161032750151	2.50721525916684e-05	0.000126657383480238
ENSG00000258725.2	PRC1-AS1	12.2685784502905	-2.12201892781835	0.692355479436007	2.52622853953994e-05	0.000127586158255959
ENSG00000197903.10	H2BC12	794.756029110528	0.78577244650478	0.202542771098047	2.53133780283563e-05	0.000127812429120314
ENSG00000214517.11	PPME1	1295.83355057401	-0.334302168064059	0.0812012276555646	2.53293013143817e-05	0.000127861054436176
ENSG00000072422.18	RHOBTB1	451.200171935885	0.576921068483742	0.143827321022878	2.53626875359656e-05	0.000127997785731681
ENSG00000119280.18	C1orf198	1912.84580956539	0.939025122302275	0.24697450890602	2.55225606063913e-05	0.000128772631338629
ENSG00000167874.8	TMEM88	9.78271843325879	-3.29277637941372	0.984168204282156	2.55628837093637e-05	0.000128944059386011
ENSG00000259807.3	ENSG00000259807	97.34822002189	1.48984081883994	0.42241607648911	2.56938178841478e-05	0.000129572348416509
ENSG00000262001.4	DLGAP1-AS2	37.1157027188425	-1.22965414359436	0.334436187987929	2.57027131401878e-05	0.000129585043568818
ENSG00000261167.1	ENSG00000261167	25.9226375261257	-0.983815501407424	0.261001098727598	2.57898456875171e-05	0.000129992082530134
ENSG00000186951.18	PPARA	837.87376878734	0.583358226041909	0.146292202972568	2.58003576292322e-05	0.000130012814065164
ENSG00000299307.1	ENSG00000299307	56.0000754742787	-0.869881989224272	0.226841970630667	2.5855659600059e-05	0.000130259184665013
ENSG00000132432.15	SEC61G	1601.3354236337	-0.332910405566912	0.0803767745685098	2.58662408035032e-05	0.000130280188558646
ENSG00000148848.15	ADAM12	3904.26596380689	-0.714002052057905	0.181670927636948	2.59211342321335e-05	0.000130524313588225
ENSG00000066322.16	ELOVL1	2667.36503815131	-0.343198110529779	0.0825739627540109	2.60120321830018e-05	0.000130949571331573
ENSG00000184009.14	ACTG1	83493.7748536158	-0.657232403596257	0.169888661572951	2.60384625074196e-05	0.000131050156360107
ENSG00000197965.13	MPZL1	3692.03184594772	0.483559545716677	0.11970098991005	2.61371425521481e-05	0.000131514230404791
ENSG00000140463.16	BBS4	368.316578025875	0.620806736138684	0.155855354678895	2.61696541828426e-05	0.00013164521755063
ENSG00000074964.18	ARHGEF10L	594.778242591982	0.503076547690956	0.124185682999149	2.61946953544075e-05	0.000131738569359121
ENSG00000136104.23	RNASEH2B	341.754255648358	-0.599292320986266	0.149987437461049	2.62337179013774e-05	0.000131902172808757
ENSG00000175215.11	CTDSP2	4566.80996359927	0.430240272101275	0.1059077278219	2.63739969969306e-05	0.00013257468356844
ENSG00000186814.16	ZSCAN30	354.047147422468	0.568396586639841	0.14177409332774	2.64374958256345e-05	0.000132861004250616
ENSG00000110801.15	PSMD9	1042.91749674512	-0.412856672883359	0.100859421556113	2.65787503425998e-05	0.000133537846058591
ENSG00000189077.12	TMEM120A	399.777493173779	0.50670890810987	0.125097035036406	2.66046794719547e-05	0.000133635074786446
ENSG00000260708.3	TBC1D22A-DT	27.6033711231242	-1.05543228408164	0.280553439357654	2.66874849009869e-05	0.000134017874003522
ENSG00000186010.20	NDUFA13	1270.54426423925	0.433676095630792	0.106744059261984	2.67098437935662e-05	0.000134063842411602
ENSG00000101132.12	PFDN4	430.861739045344	-0.360547002657131	0.086737558698229	2.67120809362656e-05	0.000134063842411602
ENSG00000244625.8	MIATNB	113.729681453229	0.582369158619714	0.146101109081606	2.67228212188581e-05	0.000134063842411602
ENSG00000164040.18	PGRMC2	2647.41997215945	0.438242740973215	0.107775674206547	2.67230318814345e-05	0.000134063842411602
ENSG00000104341.18	LAPTM4B	1258.63678225869	-0.472685792533745	0.115839426052474	2.7028633222946e-05	0.000135563507732367
ENSG00000139636.17	LMBR1L	340.798676935343	0.590681708468129	0.148336730512955	2.70782238457075e-05	0.000135778714732746
ENSG00000109321.12	AREG	10.6131461933704	-1.93501829744806	0.544511993596624	2.71108568978443e-05	0.000135907279230262
ENSG00000156642.18	NPTN	4368.40716549826	0.474700121222967	0.117500687917286	2.71172413623134e-05	0.000135907279230262
ENSG00000185306.14	C12orf56	28.3799998543696	-1.42665759562159	0.396277320995713	2.7124872531676e-05	0.000135912000024314
ENSG00000162976.13	SLC66A3	342.106540339016	0.770327549996668	0.19853531861212	2.716709694793e-05	0.000136090008823482
ENSG00000237605.4	DYRK3-AS1	7.00817743176681	-1.77514252825783	0.49424723962418	2.71999543829429e-05	0.000136221018770676
ENSG00000248932.9	COPB2-DT	24.2687047617568	1.18908096377718	0.322540768633399	2.72315594641157e-05	0.000136345693738763
ENSG00000102753.11	KPNA3	2745.17097391492	-0.431530129321764	0.104633099966469	2.72565463479739e-05	0.000136437178787419
ENSG00000184867.15	ARMCX2	1433.06678711224	0.6740632729078	0.173004165101803	2.72853776186766e-05	0.00013654785774785
ENSG00000187775.17	DNAH17	13.2678024898811	-1.74177571040604	0.491878032291442	2.72967054069817e-05	0.000136550897114974
ENSG00000259529.2	ENSG00000259529	89.7568256984742	-1.35079225813586	0.376669049749521	2.72994263254761e-05	0.000136550897114974
ENSG00000178607.17	ERN1	605.2083023356	-0.952776455391839	0.262599450187759	2.7446652009493e-05	0.000137253525850081
ENSG00000203814.7	H2BC18	12.3671304082571	-1.96913603879899	0.586314645595741	2.75411847585441e-05	0.000137692370060064
ENSG00000172969.8	FRG2C	6.22456328431133	-2.63704362337761	0.758825337353613	2.75833919616242e-05	0.000137869460732172
ENSG00000260007.3	ENSG00000260007	48.4236436279661	-1.12550912710751	0.303738183995457	2.75945227007464e-05	0.000137891173692515
ENSG00000085185.16	BCORL1	392.34096825631	0.458824588572072	0.112995524716178	2.77242132980855e-05	0.000138505179687854
ENSG00000100889.13	PCK2	350.316410914204	0.670547343071938	0.170871687573577	2.78611683494959e-05	0.000139155166795737
ENSG00000198585.12	NUDT16	887.058968275426	0.400437341940534	0.0980359962534988	2.82374861685892e-05	0.000141000059959055
ENSG00000166200.16	COPS2	2131.1094633746	-0.280943480566137	0.0680633564527312	2.82566294985847e-05	0.000141060982346988
ENSG00000155893.14	PXYLP1	199.80116505351	0.920047333036165	0.242290858554595	2.82877766242759e-05	0.000141181784684853
ENSG00000108256.10	NUFIP2	2923.59299697165	-0.270721644414949	0.0653533531381926	2.83220094548851e-05	0.000141317924387121
ENSG00000171466.11	ZNF562	442.176993202395	-0.442456833887262	0.109170309708223	2.83492154645923e-05	0.000141418944220375
ENSG00000133835.19	HSD17B4	1281.93543330831	0.614332352352467	0.159704861415718	2.84989276207072e-05	0.000142130881540876
ENSG00000108506.15	INTS2	403.360782717946	-0.449945765391704	0.110164263181743	2.85757696253101e-05	0.000142479137974736
ENSG00000144136.12	SLC20A1	4126.95456988987	-0.713362126757418	0.186677360248957	2.86507342954445e-05	0.000142817865410903
ENSG00000106263.20	EIF3B	5075.19599857012	-0.39719471073071	0.0976896828487945	2.8675329157084e-05	0.000142905405399469
ENSG00000107625.15	DDX50	1079.63737469516	-0.228506879574632	0.0547505444628254	2.8684668364077e-05	0.000142916893531466
ENSG00000134748.14	PRPF38A	623.906265753639	-0.626070073981917	0.159520249004274	2.87037793074825e-05	0.000142977050249921
ENSG00000259146.5	SIPA1L1-AS1	42.0386980425072	1.17974638336477	0.323107612362294	2.89507062098955e-05	0.000144171678620749
ENSG00000174775.19	HRAS	921.471062339641	-0.412568366680406	0.10068805453376	2.90089899433596e-05	0.000144426527240672
ENSG00000145087.15	STXBP5L	3.60205335098365	-4.17374602834399	1.29046009008056	2.91357231935434e-05	0.000145021955866344
ENSG00000073050.13	XRCC1	440.039371061912	-0.448368248109764	0.110239708747084	2.92233065904157e-05	0.000145422273647824
ENSG00000144451.20	SPAG16	169.227826790139	0.521663106762122	0.129804052993724	2.92539674755627e-05	0.000145503852421321
ENSG00000112245.14	PTP4A1	4839.04662570714	-0.459449280668026	0.11214789732888	2.92540228930553e-05	0.000145503852421321
ENSG00000073060.18	SCARB1	318.632218196527	0.866561666767846	0.226973969839288	2.92627179758613e-05	0.000145511479156522
ENSG00000115310.20	RTN4	23233.3957351637	0.445370033211227	0.110234234682122	2.93661615733194e-05	0.000145990132333424
ENSG00000080824.20	HSP90AA1	26887.137478924	-0.365742350167828	0.0893631657491368	2.93967089601842e-05	0.00014610624575661
ENSG00000101935.13	AMMECR1	375.217946225406	-0.491535139895921	0.121714628081516	2.95920146984673e-05	0.000147040976924299
ENSG00000169116.12	PARM1	15.5950795601738	1.51170720995862	0.422350397698567	2.97126610288743e-05	0.000147604363517034
ENSG00000185499.17	MUC1	151.768312767728	0.83391649740765	0.218902664944885	2.97795220418829e-05	0.000147900349265944
ENSG00000120328.6	PCDHB12	20.0513267679002	1.84788480024943	0.530169120549902	2.98823915850693e-05	0.000148374983437302
ENSG00000291015.2	ENSG00000291015	21.0526439687052	1.29175051773164	0.359005650695508	2.99383732062952e-05	0.000148616630052652
ENSG00000124181.16	PLCG1	2041.84164245357	0.22242412620942	0.0535972151355388	2.99884398130761e-05	0.000148828803156346
ENSG00000115841.22	RMDN2	135.637969955986	0.840570938010876	0.220099326080164	3.00256128201435e-05	0.000148976898969396
ENSG00000284308.2	C2orf81	89.9185459154936	0.652931322633888	0.166278171657937	3.01704076842921e-05	0.000149658775226916
ENSG00000178789.10	CD300LB	5.04229177528817	-5.24545236034561	1.83222332289127	3.01813360950281e-05	0.000149676442953083
ENSG00000137764.21	MAP2K5	207.712911132036	0.395965789883679	0.0972127308218837	3.01937749673915e-05	0.000149701590968146
ENSG00000116138.14	DNAJC16	548.337485551525	0.286185755046454	0.0692488360071046	3.02532702914929e-05	0.000149959977014528
ENSG00000066422.8	ZBTB11	708.446427171811	-0.362963426944221	0.0887747635605156	3.030330278467e-05	0.000150171342921689
ENSG00000161996.20	WDR90	401.398483051627	-0.663923863868993	0.17111708889786	3.03240070196018e-05	0.000150237301785971
ENSG00000130222.12	GADD45G	23.9705232383082	-1.77485916997343	0.504614773760591	3.03442140421446e-05	0.000150300765701681
ENSG00000267655.1	ENSG00000267655	5.22053443184167	-2.34268909577067	0.664745631291388	3.05127878139924e-05	0.000151098908799585
ENSG00000071054.18	MAP4K4	11978.7369263675	0.465852764841089	0.114363237839983	3.05861657488855e-05	0.000151425369319166
ENSG00000124766.7	SOX4	1107.311399523	1.04617284110448	0.286727281618691	3.06263342611691e-05	0.000151587298299253
ENSG00000163734.4	CXCL3	75.4446689593227	-2.65835435112915	0.904434656273521	3.06811921178313e-05	0.000151821836690233
ENSG00000177666.18	PNPLA2	1104.87682978276	0.522682103181993	0.130449479980361	3.07073779823753e-05	0.000151884162344012
ENSG00000293428.2	C22orf46P	541.674264627098	0.692631089605635	0.178298830863715	3.07087380110838e-05	0.000151884162344012
ENSG00000198157.12	HMGN5	81.4589652826969	0.939163552097876	0.249422744581002	3.07375655404431e-05	0.000151989743648266
ENSG00000171798.20	KNDC1	45.266074807776	1.84247595900749	0.527938691088089	3.08058221718791e-05	0.000152290193403464
ENSG00000141252.21	VPS53	1290.76754069192	0.326052345412983	0.0795882508776382	3.09684525630387e-05	0.000153056925121824
ENSG00000183160.10	TMEM119	2456.78494220047	1.27277945223081	0.369231173351111	3.0997238670123e-05	0.000153161939518375
ENSG00000087365.17	SF3B2	4185.50653783385	-0.225045490303034	0.0538747273707888	3.10887767576435e-05	0.000153576894277121
ENSG00000172927.10	MYEOV	14.9358300517558	-2.03065306048877	0.599735410142837	3.10967487126679e-05	0.000153578935426346
ENSG00000115364.15	MRPL19	1043.66597557833	-0.312154281252795	0.0758126464604803	3.12081726222509e-05	0.000154091774322939
ENSG00000143067.6	ZNF697	420.197490137105	-0.581606897144349	0.146026482466371	3.12311054752539e-05	0.000154167541556416
ENSG00000068971.15	PPP2R5B	727.810651498785	0.478766426781467	0.119002734644521	3.13031868969817e-05	0.000154485827392002
ENSG00000037749.14	MFAP3	1054.65219103485	-0.310233484335743	0.0759511762756362	3.13245731476397e-05	0.000154553831280656
ENSG00000102349.19	KLF8	61.6651461803689	1.25579309292134	0.350203350955993	3.14660771720143e-05	0.000155214313178196
ENSG00000153291.16	SLC25A27	26.0330596557769	1.48942200794849	0.421291975449471	3.14933485493276e-05	0.000155311130054669
ENSG00000051596.11	THOC3	699.297176448408	-0.578388110102393	0.146497647419666	3.15395222825238e-05	0.000155501095301218
ENSG00000131558.17	EXOC4	1416.13606424462	0.607270478101566	0.155587364034239	3.16004678985209e-05	0.000155763781359085
ENSG00000173744.19	AGFG1	1540.41624156096	-0.413457890189402	0.10177534406586	3.16750458533019e-05	0.000156093519681637
ENSG00000000003.17	TSPAN6	652.145603405824	0.367054464935765	0.0903963793182308	3.19278722010606e-05	0.000157301286949842
ENSG00000289047.3	ENSG00000289047	358.137610515529	-0.534814284640307	0.134005534036818	3.20885692987102e-05	0.000158054679033017
ENSG00000251562.13	MALAT1	20472.6966485557	0.690635546994749	0.176291118699505	3.22751073325916e-05	0.000158934956564129
ENSG00000111639.9	MRPL51	1255.29548247424	-0.289605161966299	0.0704267490350849	3.23340132067312e-05	0.00015918645028698
ENSG00000183963.20	SMTN	4487.84146756373	-0.501826834613005	0.125760985814156	3.23777405655012e-05	0.000159363113568279
ENSG00000176749.10	CDK5R1	126.792862934364	-0.569307751883082	0.143672048271066	3.24661616690473e-05	0.000159759620438776
ENSG00000310521.1	ENSG00000310521	28.5054782048268	-1.26722961968201	0.350953429341843	3.25913663501986e-05	0.000160336896247781
ENSG00000013561.19	RNF14	1353.50168838267	0.452121617718078	0.11291022160368	3.27201384175744e-05	0.00016093143848179
ENSG00000256235.4	SMIM3	1301.03123772573	0.57984876081629	0.146313088136411	3.28236558666019e-05	0.000161401510139791
ENSG00000132000.15	PODNL1	195.421974323615	1.04760684864618	0.286346571210996	3.30780818086607e-05	0.000162613226757408
ENSG00000143761.18	ARF1	8734.72515488684	-0.255206300607833	0.0616169974769957	3.31547194461143e-05	0.000162950553871831
ENSG00000258429.2	PDF	208.206242177222	-0.601792769029941	0.153324942461839	3.32341269115283e-05	0.000163301327832753
ENSG00000095794.21	CREM	303.82446122271	-0.505461162816552	0.126621029266492	3.32648274269597e-05	0.000163412660459615
ENSG00000141627.15	DYM	837.753855159576	0.316421178442519	0.0772587488969408	3.32890260915257e-05	0.000163492006799038
ENSG00000125846.18	ZNF133	229.750688805637	0.386228765566815	0.0948862817484271	3.33018561561785e-05	0.000163515493808902
ENSG00000007202.17	BLTP2	5362.47077889909	0.311649587000903	0.0767322293872122	3.34841404133489e-05	0.000164370805730472
ENSG00000170961.7	HAS2	11925.8739680948	-1.13082049768939	0.311341618496116	3.35216092446393e-05	0.000164514989524778
ENSG00000183346.10	CABCOCO1	30.12373793208	2.20147608084745	0.65336414759437	3.35606886220501e-05	0.000164667005897806
ENSG00000142627.14	EPHA2	964.042586968884	-1.15983482984761	0.324821134277606	3.36070945498252e-05	0.000164854888233546
ENSG00000168564.7	CDKN2AIP	510.819781303219	-0.492127159677643	0.123886830964474	3.37346671960665e-05	0.000165440735720415
ENSG00000104435.15	STMN2	3209.15635800268	2.39874378005029	0.722097572380121	3.37911416247393e-05	0.00016567770645064
ENSG00000183762.14	KREMEN1	553.319178109641	1.20649719432369	0.332540040750716	3.38314537279325e-05	0.000165835338201238
ENSG00000243927.7	MRPS6	1216.30323276355	0.525812039677268	0.132073415685255	3.38648474525098e-05	0.00016595898951763
ENSG00000160801.15	PTH1R	95.1910411246508	1.58422140738575	0.450910511949933	3.40272071993802e-05	0.000166714443182302
ENSG00000196262.16	PPIA	20879.5941528602	-0.383063921978774	0.095662340201063	3.44112985225859e-05	0.00016855563244501
ENSG00000164619.10	BMPER	1784.06600409277	0.563324564196193	0.142361344307874	3.46188680969274e-05	0.000169524461635918
ENSG00000182952.6	HMGN4	1229.57221002239	-0.241172222855448	0.0587203637310062	3.46257759518191e-05	0.000169524461635918
ENSG00000133619.19	KRBA1	175.635203198894	0.536694782913325	0.13552136616614	3.47043744281744e-05	0.00016986834007026
ENSG00000124216.4	SNAI1	476.429315170876	-1.08425813687251	0.307364103737876	3.47498035100166e-05	0.000170049736925943
ENSG00000063854.14	HAGH	449.122721151546	0.676437414397411	0.179055290056429	3.48227372630949e-05	0.000170365609369507
ENSG00000111863.14	ADTRP	64.3542979799325	-1.68166223778808	0.490084943007295	3.48654384967019e-05	0.000170533456758784
ENSG00000088930.9	XRN2	2375.70682011262	-0.218657980219535	0.053952576334794	3.50888498120114e-05	0.000171584897829229
ENSG00000113552.17	GNPDA1	1308.91555487676	-0.518464636725304	0.130081288694956	3.51218598502692e-05	0.000171704992405623
ENSG00000143028.10	SYPL2	34.1011063620555	1.3764663506431	0.38883448664628	3.51353838378247e-05	0.000171729788024278
ENSG00000144369.15	FAM171B	668.904011030689	0.991867865064942	0.277649823568398	3.51831068817178e-05	0.000171921684853954
ENSG00000288765.2	ENSG00000288765	2.7910398710422	-3.22164580465626	0.946698389881854	3.52612466401633e-05	0.000172262084451752
ENSG00000268858.3	ENSG00000268858	262.881514244545	-0.545169696742921	0.137623205566857	3.55135896928305e-05	0.000173415117728164
ENSG00000129566.14	TEP1	891.82839321488	0.497758681637732	0.126358731274274	3.55143372805833e-05	0.000173415117728164
ENSG00000285077.4	ARHGAP11B	90.9716573186175	-1.07079491964283	0.294004559379	3.56505225364857e-05	0.000174038278927515
ENSG00000130340.18	SNX9	5072.73969793002	0.820642602930599	0.213889761851138	3.57213642046651e-05	0.000174342223855485
ENSG00000147144.13	CCDC120	83.8612637008314	0.80055857695222	0.211721070392364	3.573463551043e-05	0.000174365111503582
ENSG00000157353.18	FCSK	142.462471800323	0.565029149117772	0.143550175800713	3.58185464161895e-05	0.000174732587295111
ENSG00000119669.5	IRF2BPL	1249.81830222975	0.667436011410587	0.171786407949602	3.58393698302675e-05	0.000174787168515964
ENSG00000163064.7	EN1	601.43557352839	0.759570112936141	0.198451939994258	3.58469402109471e-05	0.000174787168515964
ENSG00000176531.13	PHLDB3	109.252748009441	0.658905123533239	0.169750011158585	3.59498614788658e-05	0.000175246949502782
ENSG00000164414.20	SLC35A1	318.935060191709	0.338686872898904	0.0843475187474042	3.5962567163677e-05	0.000175266836083375
ENSG00000081913.15	PHLPP1	348.431358594193	-0.722349679097292	0.188297514399477	3.60538119555407e-05	0.000175642189649042
ENSG00000163872.17	YEATS2	1796.9708137901	0.369531897525365	0.09163595028793	3.60568743491561e-05	0.000175642189649042
ENSG00000146674.17	IGFBP3	163748.150853196	0.930364873999267	0.249623975336968	3.61451557405437e-05	0.000176030027405649
ENSG00000123636.21	BAZ2B	491.28108463768	0.508498874361577	0.130809422266123	3.63272482450863e-05	0.000176874438016694
ENSG00000102910.15	LONP2	1721.27079269279	0.302855695665833	0.0742344441903697	3.63500347296054e-05	0.000176942981704869
ENSG00000175756.15	AURKAIP1	957.516496637719	-0.475795235779565	0.119161911339706	3.64220544928498e-05	0.000177251090583407
ENSG00000127990.20	SGCE	1477.97392614002	0.569255903048582	0.144137766285862	3.64442919188725e-05	0.000177316839848576
ENSG00000109854.15	HTATIP2	424.599494861013	0.649100938110808	0.167938613229626	3.65711288833337e-05	0.000177891356631931
ENSG00000293313.2	ZNF37BP	298.610381295475	0.465243995499324	0.116530315794002	3.66305635603754e-05	0.000178137814844353
ENSG00000166741.10	NNMT	1803.99360450817	0.720452831970826	0.190442334946844	3.66422148613266e-05	0.000178151835738797
ENSG00000033178.14	UBA6	2196.36197097159	-0.605197900299495	0.155290649135789	3.68165014878952e-05	0.000178956382112693
ENSG00000155465.22	SLC7A7	34.5914589429379	1.08123294606275	0.29551419532594	3.69579510994213e-05	0.000179600968772552
ENSG00000130699.20	TAF4	235.873170318364	-0.465749520245087	0.116591174176648	3.72381108334116e-05	0.000180919162102644
ENSG00000184489.14	PTP4A3	30.6456757671452	1.14831584582802	0.31888673919488	3.72969080060111e-05	0.000181161505346912
ENSG00000174021.13	GNG5	1185.14104553005	-0.451812679384795	0.113696200621524	3.73653637903655e-05	0.000181450636112009
ENSG00000157404.18	KIT	225.619666090472	1.20179889879629	0.333937431622663	3.73920108243648e-05	0.000181536648967609
ENSG00000160972.11	PPP1R16A	342.843609582927	0.361997133443065	0.0895831577009544	3.76160748008454e-05	0.000182580842762441
ENSG00000188312.15	CENPP	205.950261276159	-0.877239801369903	0.23373200376119	3.76670937532863e-05	0.000182784812724927
ENSG00000204256.16	BRD2	5053.56694952628	-0.514037281371304	0.129439638417745	3.77646916131494e-05	0.00018321466193791
ENSG00000133101.11	CCNA1	5.53038196499467	-3.33220236382285	1.05142775398875	3.79169166086965e-05	0.000183909265136189
ENSG00000143153.15	ATP1B1	903.362981734155	-0.868855444057547	0.234713321372156	3.79303116758944e-05	0.000183930327596855
ENSG00000113593.13	PPWD1	525.771057689386	-0.449627127860734	0.112809128920872	3.79854750797236e-05	0.000184153873221146
ENSG00000179361.19	ARID3B	83.9283379374193	-0.68869525962104	0.179417876244353	3.815819010906e-05	0.000184947067422682
ENSG00000015532.11	XYLT2	914.847432045302	0.469669365298968	0.118514127892947	3.82216492346667e-05	0.00018521046247316
ENSG00000243056.2	EIF4EBP3	47.4325940385888	0.897237745575253	0.24232310050361	3.82412809941972e-05	0.000185261408497878
ENSG00000139974.18	SLC38A6	236.251062530176	0.598108301788539	0.154299192468903	3.83380840732659e-05	0.00018568610064377
ENSG00000156858.13	PRR14	425.083020778706	-0.47118957647282	0.11812036586964	3.84528749317525e-05	0.000186197691340168
ENSG00000143198.14	MGST3	1815.07427126976	0.616791621204375	0.161442898196677	3.86598513162488e-05	0.000187155315473801
ENSG00000107077.22	KDM4C	516.188075668621	0.432819647024757	0.108291885317622	3.8689048578165e-05	0.000187252045976931
ENSG00000286910.2	ENSG00000286910	3.90531309506476	-4.82900690697849	1.68429453085988	3.91164998256154e-05	0.000189275790296941
ENSG00000188042.8	ARL4C	1209.18886145223	0.904181630952412	0.242762371988665	3.91428875067303e-05	0.000189358378181368
ENSG00000214274.11	ANG	95.9832050052404	0.573660568734129	0.146608370964053	3.91864013752895e-05	0.000189523756996699
ENSG00000141040.16	ZNF287	188.696001098268	0.581336116261557	0.15015816240378	3.93375055286933e-05	0.00019020929017896
ENSG00000228315.13	GUSBP11	329.99712383498	0.487537931433089	0.122253959534794	3.95542681626449e-05	0.000191211901148851
ENSG00000242485.7	MRPL20	749.66560045032	-0.466499699454672	0.116688761518829	3.95744887606713e-05	0.000191264144300504
ENSG00000087884.17	AAMDC	211.329140039974	0.547641575102807	0.14027307551621	3.96137218672561e-05	0.000191408228513415
ENSG00000126950.8	TMEM35A	56.8007936016971	1.93711467742785	0.583458718625943	3.96390470896589e-05	0.000191485059145908
ENSG00000023839.12	ABCC2	21.9805403521869	-1.26319428107328	0.357198822980741	3.97314550598167e-05	0.00019188583406355
ENSG00000180964.18	TCEAL8	1128.00402462187	0.596126448414366	0.15616324048756	3.9830825253194e-05	0.000192320035050949
ENSG00000181284.4	TMEM102	67.7333814132383	0.782716215631074	0.208827783036039	3.98979186445614e-05	0.000192598220722309
ENSG00000241360.2	PDXP	305.619121840861	-0.743438528301301	0.195052456164238	3.99352041730988e-05	0.000192732417669601
ENSG00000173692.15	PSMD1	3647.19251485539	-0.33147675629377	0.082679009675147	4.00724630961839e-05	0.000193348920728631
ENSG00000198478.10	SH3BGRL2	44.911871905078	0.936495672488107	0.255541252612431	4.01015465370996e-05	0.000193443310194869
ENSG00000197329.13	PELI1	154.654192213132	-0.92119149071966	0.248958762819247	4.02487108339404e-05	0.000194107122412533
ENSG00000138606.20	SHF	37.3633075666796	0.958626133779801	0.260048741515365	4.02594967724763e-05	0.000194113064884474
ENSG00000070785.18	EIF2B3	522.903239530646	-0.509123734336837	0.127078189725523	4.03869677186271e-05	0.00019464478588295
ENSG00000182208.15	MOB2	337.804407371826	0.346185223958703	0.0858828677947742	4.03889367694908e-05	0.00019464478588295
ENSG00000273599.1	ENSG00000273599	48.9916126283333	-1.12828021010713	0.316320793262248	4.06296289825398e-05	0.000195758311991284
ENSG00000113600.13	C9	16.0881967099469	-2.54549582579399	0.763107002560169	4.07012985312969e-05	0.000196057132185607
ENSG00000169057.26	MECP2	1246.20221376484	0.241237121423157	0.0592313746725208	4.07469598317949e-05	0.000196230559341647
ENSG00000165714.12	BORCS5	187.174824859119	0.467331767716755	0.118199284528795	4.08235955785035e-05	0.000196553036721335
ENSG00000089639.12	GMIP	221.598278080063	0.405567393707374	0.101098571409264	4.08415102450745e-05	0.000196592704373235
ENSG00000206567.11	ENSG00000206567	29.1920409291065	-1.04090825613496	0.286360159073281	4.09802013371093e-05	0.000197213579054331
ENSG00000137845.16	ADAM10	5383.4534709811	0.571846764072756	0.146380163540863	4.11196975882179e-05	0.000197838033530052
ENSG00000204568.13	MRPS18B	793.700442259201	-0.415085688015608	0.103755005132018	4.11333546106628e-05	0.000197856888962937
ENSG00000160145.16	KALRN	247.831842847893	1.37179240912575	0.390087704809935	4.12261583602463e-05	0.000198256351612659
ENSG00000160199.16	PKNOX1	566.74259215613	-0.321530407324468	0.0792898692535068	4.1272178975326e-05	0.000198430698632436
ENSG00000167981.7	ZNF597	95.7966096566459	-0.687223193603208	0.18058364001866	4.14614704005102e-05	0.00019929362564409
ENSG00000172590.19	MRPL52	489.177612969602	-0.425286889306902	0.106887634314429	4.14888268152282e-05	0.000199377952514618
ENSG00000114770.18	ABCC5	684.358604691986	0.297668643368983	0.0739228020779434	4.15268838497529e-05	0.000199513650049487
ENSG00000206052.12	DOK6	182.484472489342	0.865537203580808	0.231806281477233	4.15699657904877e-05	0.000199673419605468
ENSG00000274605.5	PCCA-DT	58.8591259216308	-0.857484170515688	0.228684633728454	4.16247471378526e-05	0.00019988929622947
ENSG00000039987.8	BEST2	5.81202730158346	-3.83684718171438	1.17738916471146	4.16372549935354e-05	0.000199902114120665
ENSG00000125347.16	IRF1	385.686146471319	-1.01277863827872	0.289043117862113	4.16930432873271e-05	0.000200122667968796
ENSG00000134262.16	AP4B1	310.431028494789	-0.506144389290956	0.128532678547664	4.17520337823531e-05	0.000200358484267796
ENSG00000286855.1	ENSG00000286855	3.8903722898646	-3.49694270233275	1.23249144580301	4.18179117051046e-05	0.000200627232591338
ENSG00000142867.15	BCL10	607.151382818811	-0.468352202053015	0.117926889479615	4.18867690925664e-05	0.000200910145047867
ENSG00000128928.11	IVD	952.339948127667	0.42067149376284	0.105547076476175	4.21973949073674e-05	0.000202352294011775
ENSG00000113719.18	ERGIC1	5883.17185125049	0.426710446097592	0.107188171300066	4.23371617267012e-05	0.000202974622926643
ENSG00000095539.17	SEMA4G	41.9428669186724	0.967930070005076	0.265183770542992	4.2408186093053e-05	0.00020326716797326
ENSG00000164294.15	GPX8	3756.04742611591	0.603063269089109	0.156032713498793	4.24744387448912e-05	0.000203536709061014
ENSG00000122970.17	IFT81	370.638624511516	0.559771825636829	0.143900912713553	4.27035977367565e-05	0.000204586583073666
ENSG00000119899.14	SLC17A5	1448.18353175572	0.969503410065255	0.268603043172036	4.27608626973006e-05	0.000204812637502064
ENSG00000114779.21	ABHD14B	489.763669846326	0.437202882271657	0.110459016222498	4.28173469682649e-05	0.000205034846971767
ENSG00000236778.10	INTS6-AS1	26.5382354415529	0.87057796587984	0.235680033493462	4.29712767692012e-05	0.000205723468755096
ENSG00000196396.11	PTPN1	1311.39795233694	-0.273511016665323	0.0671194686557722	4.30492094700311e-05	0.000206048018377407
ENSG00000133789.16	SWAP70	3438.28534213611	0.351160189295005	0.0874528373976118	4.30717399453899e-05	0.000206107303864916
ENSG00000269713.10	NBPF9	2477.06840394792	-0.332571158286596	0.0827853394554441	4.31891995857934e-05	0.00020662071042716
ENSG00000167962.15	ZNF598	1014.36271409077	-0.515683202306863	0.13056836600052	4.32459471786501e-05	0.000206843492178863
ENSG00000101557.16	USP14	2671.06861872969	-0.396001717376773	0.0987681418490153	4.33127877287623e-05	0.000207104049217683
ENSG00000177943.15	MAMDC4	107.659444777026	-0.95907511655797	0.266840525905056	4.33208095863349e-05	0.000207104049217683
ENSG00000110274.17	CEP164	909.604678173831	-0.295564382654167	0.0728064579557523	4.33578372967989e-05	0.000207232307268022
ENSG00000076067.15	RBMS2	1703.48907138113	0.484608061922175	0.122985907641758	4.35094567586519e-05	0.000207908076769118
ENSG00000219200.12	RNASEK	1685.30283317902	0.55649666182813	0.144238975734119	4.36134342820313e-05	0.000208355927049685
ENSG00000204963.6	PCDHA7	11.6539065261017	2.0390685152223	0.628516739750819	4.37103181720066e-05	0.000208769686088113
ENSG00000233695.2	GAS6-AS1	115.855540090832	0.854822243206282	0.229749652949802	4.38839175516694e-05	0.000209549573869523
ENSG00000283563.1	ENSG00000283563	6.23387362185916	-2.60934101267177	0.826768088971593	4.4031969029905e-05	0.000210207130345303
ENSG00000228714.5	ENSG00000228714	9.29315170652246	-2.26769019450997	0.699662377373298	4.40861203953815e-05	0.000210416207233583
ENSG00000103423.15	DNAJA3	907.264233098872	-0.41246696280854	0.103784523032635	4.42558297433188e-05	0.000211176596694399
ENSG00000140280.15	LYSMD2	144.303734292042	-0.731071516236102	0.193263181164419	4.42667329459598e-05	0.000211179027939895
ENSG00000206262.10	FOXL2NB	206.517026746012	1.59585924254265	0.467739137010829	4.43356181231296e-05	0.00021145800211872
ENSG00000092094.12	OSGEP	347.417333554191	-0.390261851884346	0.0979527541499251	4.45438638438959e-05	0.000212401367186171
ENSG00000286140.2	DERPC	538.701760638774	-0.631423446411854	0.164120105232578	4.45767370619469e-05	0.000212508245805874
ENSG00000189067.16	LITAF	1230.5585913444	0.697502444106609	0.183648371907597	4.46472827311236e-05	0.000212794625974893
ENSG00000142634.14	EFHD2	1010.52186824277	-0.541099716787733	0.140091870625623	4.49464775209306e-05	0.000214170387023984
ENSG00000167778.10	SPRYD3	1476.33911736171	0.412340893994273	0.104214910283867	4.50236657907287e-05	0.000214487887816184
ENSG00000196663.17	TECPR2	829.521606104593	0.333730196240574	0.0830805282612209	4.50760925724016e-05	0.000214687306349286
ENSG00000104365.17	IKBKB	884.942092957811	0.464780584148473	0.118824040055683	4.51827537389351e-05	0.000215111275733169
ENSG00000152784.17	PRDM8	449.983361661056	-0.892213077870798	0.240770411585305	4.51862843207582e-05	0.000215111275733169
ENSG00000142459.10	EVI5L	663.383591503265	0.490795757176812	0.126368790141404	4.52241447991376e-05	0.000215241080821944
ENSG00000185250.17	PPIL6	15.3791250808177	1.30178357264251	0.371500766382791	4.52937201218803e-05	0.00021552173429423
ENSG00000274070.2	CASTOR2	618.026310048599	0.942506994723898	0.260996495222205	4.53427033793397e-05	0.000215704295776498
ENSG00000173918.16	C1QTNF1	494.059052331628	1.67476908892089	0.502062810920613	4.53758870904762e-05	0.000215811627786586
ENSG00000070444.16	MNT	555.045313920906	0.477381753772839	0.121489999363234	4.54005659249743e-05	0.000215878469099843
ENSG00000203995.11	ZYG11A	17.2158489935572	-1.98717482981092	0.616493892450652	4.54721254045827e-05	0.000216151372277575
ENSG00000169885.10	CALML6	9.07659284373784	1.50757986030667	0.433211153636879	4.5479235972371e-05	0.000216151372277575
ENSG00000089063.17	TMEM230	2309.01732237076	0.462567578896982	0.118007864891775	4.55409618256865e-05	0.000216394121228788
ENSG00000105520.12	PLPPR2	1290.65401556952	0.473939487118121	0.120799573733248	4.57331321005426e-05	0.000217256436291519
ENSG00000126351.14	THRA	1291.16158358948	0.660973547322126	0.173557544148239	4.60477930951977e-05	0.00021870010755218
ENSG00000109171.16	SLAIN2	2211.21162675313	-0.375986413513229	0.0939465373048243	4.60820494724039e-05	0.000218811657205025
ENSG00000293515.2	WFDC21P	65.216934189117	1.64442104467257	0.4822885816512	4.61215645348337e-05	0.000218948118742699
ENSG00000196323.15	ZBTB44	848.570261665819	0.345338107939828	0.0866642617698718	4.61933372391198e-05	0.00021923670951999
ENSG00000011422.13	PLAUR	2016.58375330246	-0.718620773649112	0.190704402258176	4.62039369113395e-05	0.00021923670951999
ENSG00000103811.19	CTSH	45.6782522773848	1.40910642684293	0.415504012189465	4.62471377506343e-05	0.000219390461082743
ENSG00000144827.10	ABHD10	517.761357680626	-0.428243072319248	0.107484803383338	4.63972606162964e-05	0.000220051246779158
ENSG00000076053.13	RBM7	891.38906176323	-0.436399148906251	0.110920653720547	4.65506586168497e-05	0.000220727253623606
ENSG00000128567.18	PODXL	22682.3937584254	-1.22862693064898	0.398548767478504	4.67684343502416e-05	0.000221708130921187
ENSG00000074621.15	SLC24A1	270.803462142685	0.55196514298739	0.142747021631277	4.68512281315027e-05	0.000222048811097708
ENSG00000139233.8	LLPH	1078.15245820857	-0.330816697038136	0.0815728722360348	4.69887052773623e-05	0.000222648440724218
ENSG00000169598.18	DFFB	73.2787055364453	-0.612811469056842	0.159454369181543	4.72123680125683e-05	0.0002236560721099
ENSG00000111799.23	COL12A1	26908.8023863994	0.934134672903447	0.266735945400157	4.76242800831459e-05	0.000225554807163021
ENSG00000127914.20	AKAP9	1341.43071210921	0.417338902711305	0.105493886079611	4.77196434471532e-05	0.00022595379062206
ENSG00000158985.15	CDC42SE2	490.082004219409	-0.368345696547766	0.0919921908424857	4.78551611704181e-05	0.000226542675829579
ENSG00000171603.19	CLSTN1	4920.99887178094	0.371667393946276	0.0933939379136988	4.79801649131653e-05	0.000227054323962522
ENSG00000119820.12	YIPF4	1327.94508960645	0.359571102867991	0.0905842899477765	4.79855924350365e-05	0.000227054323962522
ENSG00000215769.9	ARHGAP27P1-BPTFP1-KPNA2P3	192.618923563367	0.692305505929103	0.182724037111382	4.8082839871396e-05	0.000227461499535978
ENSG00000024862.19	CCDC28A	140.899561585585	0.519697673394171	0.133349381625222	4.82759586716166e-05	0.000228321910682008
ENSG00000292277.1	ENSG00000292277	24.9218040639259	1.04422491044056	0.290668320090324	4.83182839987888e-05	0.000228468907211401
ENSG00000153037.16	SRP19	685.925960135244	-0.330735828996319	0.0831125810557502	4.8332073130862e-05	0.000228480935754503
ENSG00000144061.15	NPHP1	84.5852894884513	0.746802988454665	0.199318752774427	4.83905037449186e-05	0.000228702971192804
ENSG00000214922.10	HLA-F-AS1	78.9675379633097	0.808382966048298	0.217057810972463	4.84015540963214e-05	0.000228702971192804
ENSG00000205302.8	SNX2	1412.59862555314	0.277997747123177	0.0692196673326379	4.84563057862587e-05	0.000228908444772193
ENSG00000144821.11	MYH15	32.5372573153052	-1.69492071762781	0.507975160393965	4.85149692377286e-05	0.00022913229776201
ENSG00000140983.16	RHOT2	1206.03683031899	-0.305113423070418	0.0760580150523215	4.85264373112686e-05	0.000229133198533664
ENSG00000100612.15	DHRS7	796.430285268132	0.486632341307008	0.124005404629629	4.85749697557537e-05	0.000229309069585828
ENSG00000136197.15	C7orf25	199.969931193075	0.686478443884078	0.181387457689732	4.86589886097042e-05	0.000229652341596276
ENSG00000066455.14	GOLGA5	1329.72731853667	0.359642719771934	0.090376413666467	4.87017851404683e-05	0.000229800945305164
ENSG00000189120.6	SP6	33.2259168990758	-1.67084659444333	0.491674405478998	4.88470348586099e-05	0.000230432796437714
ENSG00000204262.15	COL5A2	12416.4619351106	0.764797602363344	0.204307996268151	4.91960528307893e-05	0.000232025394943356
ENSG00000291035.2	RRP7BP	82.0262821222825	-0.807823670982824	0.21927655551803	4.92410648954298e-05	0.000232183791261393
ENSG00000168778.14	TCTN2	391.043132681623	0.62206247400491	0.16237511654301	4.93239735100929e-05	0.000232520764217649
ENSG00000116171.20	SCP2	2144.52174564134	0.590636143724098	0.155572709017761	4.93354722170726e-05	0.000232521021690207
ENSG00000204956.6	PCDHGA1	38.3684095636256	1.17673880504131	0.336615391103451	4.94580110610755e-05	0.000233044496460791
ENSG00000113263.15	ITK	5.96242051110724	-2.59377016511219	0.773991995331011	4.94698357875767e-05	0.000233046168219797
ENSG00000306745.1	ENSG00000306745	25.4695871664165	-2.41461293595861	0.85903265411247	4.95205234876148e-05	0.000233230875341066
ENSG00000105607.15	GCDH	227.548451372519	-0.41060265773233	0.103691579591577	4.97997307526054e-05	0.000234491524781329
ENSG00000251364.10	SYT9-AS1	22.6546325693562	1.77669697291439	0.537078377697359	4.9986487781174e-05	0.000235316371347983
ENSG00000189143.10	CLDN4	163.138187374134	-1.75039060556223	0.54390675167561	5.0136015646833e-05	0.000235917696275886
ENSG00000005175.11	RPAP3	708.305368564368	-0.409473525422054	0.103359605527865	5.01374452465436e-05	0.000235917696275886
ENSG00000230366.11	DSCR9	47.8179794986486	-0.867881535137955	0.235940937216864	5.02795428265693e-05	0.000236531546920638
ENSG00000135390.22	ATP5MC2	1124.79257213782	-0.3968858214213	0.100091972791559	5.03514976118781e-05	0.00023677002626902
ENSG00000205885.9	C1RL-AS1	72.8179333912258	0.935548033898976	0.265354288015859	5.03535428441991e-05	0.00023677002626902
ENSG00000262049.3	ENSG00000262049	29.5999960747902	-1.05459224836055	0.295112038177652	5.04739765572045e-05	0.000237281410386229
ENSG00000163251.5	FZD5	54.3348075953484	-0.845978595664477	0.229524878910969	5.05046380743248e-05	0.000237370630671786
ENSG00000198925.13	ATG9A	1982.62440444753	0.408126561180686	0.103539698693813	5.08388584624555e-05	0.000238833537300978
ENSG00000122176.13	FMOD	1433.39020741758	1.5062814722202	0.45229884155298	5.08394058877218e-05	0.000238833537300978
ENSG00000185437.17	SH3BGR	42.5056558744166	0.98119694253992	0.271211339992058	5.09814339224027e-05	0.000239445393998007
ENSG00000266524.4	GDF10	41.1055222620428	2.59141446485049	0.822994070630064	5.10872135194253e-05	0.000239886758559668
ENSG00000145244.13	CORIN	136.818023867792	2.42135239360304	0.779738988754272	5.11355502659008e-05	0.000240058250994125
ENSG00000178947.9	SMIM10L2A	3.81933796470502	3.16285325017151	1.00409818422268	5.13253241486928e-05	0.000240893494121769
ENSG00000146066.3	HIGD2A	557.077733775312	0.38902669954861	0.0988898948972273	5.13596554965379e-05	0.000240998956207542
ENSG00000154928.20	EPHB1	556.50231680441	-1.04859841820166	0.296130095172778	5.13784199519905e-05	0.000241031340702965
ENSG00000179832.19	MROH1	1026.32492326399	0.540240422192302	0.140496308204716	5.17828182466305e-05	0.000242840910213441
ENSG00000151465.15	CDC123	1229.61996226018	-0.381799572883711	0.0967723021843954	5.17880531526154e-05	0.000242840910213441
ENSG00000213619.12	NDUFS3	597.450139476811	-0.324547000740281	0.0813755226906837	5.18288395477485e-05	0.000242976087201466
ENSG00000157306.15	ZFHX2-AS1	42.8976815554318	0.978406057533439	0.271340262381109	5.1944094243924e-05	0.000243460232260219
ENSG00000185164.17	NOMO2	4404.17172720773	0.621951574051542	0.165056559620881	5.22091512534309e-05	0.000244646110509043
ENSG00000110851.13	PRDM4	977.875028660357	-0.369076180138937	0.0931622469882801	5.22888146238812e-05	0.000244962908814392
ENSG00000222018.2	C21orf140	8.50624116280016	1.88048442393361	0.561464500604832	5.23915881725932e-05	0.000245387802787171
ENSG00000118960.14	HS1BP3	648.244543663762	0.583803163129004	0.153037103628792	5.25123454440186e-05	0.000245896712314259
ENSG00000183458.15	PKD1P3	1174.62106927675	0.726536264671284	0.19511697989772	5.27400761189409e-05	0.000246906190457291
ENSG00000172775.19	PSME3IP1	1119.18935314603	-0.290202963406099	0.0727747991865931	5.3057529185769e-05	0.000248335148121736
ENSG00000009954.11	BAZ1B	3633.92448143551	-0.29610355398381	0.0741094006859944	5.31754861860017e-05	0.000248829923612893
ENSG00000198342.10	ZNF442	40.0120296929291	-0.98293412383622	0.27411575902501	5.32129328454182e-05	0.00024894781707419
ENSG00000198793.15	MTOR	1653.95560048235	-0.258429026490767	0.0644476676988481	5.34831991888957e-05	0.000250154613517492
ENSG00000151914.22	DST	13378.7212002399	0.455512215735635	0.117010144186691	5.37558298230868e-05	0.000251371910321169
ENSG00000090447.13	TFAP4	138.024744216585	-0.866804800200918	0.24108129971085	5.37858147859962e-05	0.000251454253295414
ENSG00000089177.21	KIF16B	307.52587469055	0.53227501129145	0.139293030255323	5.40858273325243e-05	0.000252798674888942
ENSG00000175220.13	ARHGAP1	2791.71580904162	0.457287361131664	0.119474622146141	5.41382526192538e-05	0.000252985514424563
ENSG00000254858.11	MPV17L2	217.550215825468	-0.660290544182076	0.176245453495591	5.44295918610114e-05	0.000254288445029209
ENSG00000138834.15	MAPK8IP3	1163.95181649741	0.370140325780779	0.0938278133880624	5.4475439002023e-05	0.000254444130952438
ENSG00000168297.17	PXK	932.965544813566	0.571398486850041	0.151095823474795	5.45658831908769e-05	0.000254808001533495
ENSG00000111530.14	CAND1	3353.26359308195	-0.181163604336514	0.0449272730114195	5.45968543536918e-05	0.000254894045670568
ENSG00000088298.14	EDEM2	406.607933874426	0.520632634878437	0.136089667677477	5.47737332800582e-05	0.000255661087246548
ENSG00000120727.14	PAIP2	990.79739856072	0.445584220469085	0.114392056816393	5.4985955115227e-05	0.000256592704646574
ENSG00000269934.3	ENSG00000269934	42.947653442011	0.767847857380103	0.207577636748068	5.50054561519381e-05	0.000256624766497148
ENSG00000125351.15	UPF3B	335.029380407699	-0.487649353365149	0.12551033934996	5.53018772495396e-05	0.000257948471523449
ENSG00000172869.16	DMXL1	970.804795672742	0.287659698764465	0.0722961242778358	5.54898620249759e-05	0.000258765897779082
ENSG00000069849.12	ATP1B3	3721.32270291619	-0.279079578970289	0.0700905339867183	5.56090989637554e-05	0.00025925084491857
ENSG00000049246.16	PER3	711.578207718352	-0.676209263139459	0.179906879535207	5.56193736096095e-05	0.00025925084491857
ENSG00000182667.15	NTM	1127.25042542787	0.665539537129845	0.176521456983308	5.57988199807029e-05	0.000259973317225053
ENSG00000198435.4	NRARP	8.80211350135566	-2.56364178722466	0.860615826083089	5.57999624184691e-05	0.000259973317225053
ENSG00000198408.15	OGA	2833.03237273066	0.448540091057213	0.115895453571645	5.60052570086653e-05	0.00026086997063321
ENSG00000100104.14	SRRD	361.245597867104	-0.404759889645046	0.103208831352083	5.60531284051898e-05	0.000261033110918324
ENSG00000144597.14	EAF1	607.869845472537	-0.446834522858427	0.114374977839445	5.61543305460303e-05	0.000261444474801614
ENSG00000181610.14	MRPS23	612.519090063124	-0.285952592947498	0.0718673834405444	5.61845603276696e-05	0.000261525291348818
ENSG00000151092.19	NGLY1	502.511535764619	-0.332437807118333	0.0839936601756286	5.63278970467662e-05	0.000262106006052905
ENSG00000110900.17	TSPAN11	176.925511319545	2.36012963432581	0.758005698557046	5.63351180447404e-05	0.000262106006052905
ENSG00000096093.17	EFHC1	288.741148236536	0.495277489908683	0.12824638986539	5.64189182154577e-05	0.000262435801351115
ENSG00000149806.12	FAU	2701.47085152287	-0.312210989126448	0.0788192471586659	5.64413425245004e-05	0.000262480017718654
ENSG00000289589.3	ENSG00000289589	6.77548906902697	-1.93511681930625	0.575874913156684	5.66859645416888e-05	0.000263557306077353
ENSG00000276903.2	H2AC16	4.09474159667376	-2.99449717895601	0.918786212952214	5.67004572735682e-05	0.000263564376775191
ENSG00000138623.10	SEMA7A	8204.81890532119	-0.712135042620968	0.191249737121653	5.68090070429878e-05	0.000264008555603712
ENSG00000155115.8	GTF3C6	916.519185961003	-0.437289594517357	0.112264275594713	5.7023626252587e-05	0.000264945355179525
ENSG00000104765.17	BNIP3L	6547.12002467373	0.70615257956896	0.190651437559684	5.72941543117342e-05	0.000266141432854553
ENSG00000155304.7	HSPA13	2174.68134762231	-0.294197689863879	0.0742991845735573	5.73846741255041e-05	0.000266500984887312
ENSG00000117748.11	RPA2	664.438880947115	-0.513929144933675	0.133325842121178	5.74537208468035e-05	0.000266760671884222
ENSG00000254221.3	PCDHGB1	36.5328368580713	1.36641671977038	0.398486447517107	5.75927393417933e-05	0.000267345048651258
ENSG00000164823.12	OSGIN2	602.986202543579	-0.428480385349607	0.109032207887308	5.76957383878025e-05	0.000267761994646727
ENSG00000137145.22	DENND4C	920.441028347551	0.348876504086824	0.0884468374395883	5.77124254760828e-05	0.000267778273766397
ENSG00000083642.20	PDS5B	938.81490460757	-0.425246694691929	0.109168073605315	5.8016900021174e-05	0.000269129537586807
ENSG00000105976.17	MET	5181.8792507033	-0.768229071261855	0.209509317065582	5.80685739732845e-05	0.000269307757587125
ENSG00000284753.3	EEF1AKMT4	54.0043137538534	-0.893653816437142	0.245973695389659	5.81417400559006e-05	0.000269585548711955
ENSG00000299273.1	ENSG00000299273	9.57058698563971	-3.50806915780243	1.15678165433074	5.81703469983691e-05	0.000269656653048794
ENSG00000309239.1	ENSG00000309239	4.79288552320292	-4.14740070533447	1.4109873736735	5.84518716608223e-05	0.000270899892428054
ENSG00000174939.12	ASPHD1	108.062312768967	0.89748575968912	0.250142372138933	5.8560232446407e-05	0.000271340205894207
ENSG00000129946.12	SHC2	27.0856671613638	1.87920824296109	0.578900908911529	5.86272568309424e-05	0.000271588829067736
ENSG00000166822.14	TMEM170A	263.007396663514	-0.543830075572764	0.142202328741059	5.86966258422899e-05	0.000271848197826224
ENSG00000183853.19	KIRREL1	6079.18461815467	0.432844164061889	0.111400711883206	5.88741876112688e-05	0.000272608419299398
ENSG00000289365.2	ENSG00000289365	42.6813016908663	-1.1756901754657	0.343364988158158	5.89744279809055e-05	0.00027301035035681
ENSG00000133316.17	WDR74	443.540648940016	-0.702188492728461	0.190918889993232	5.90716118901095e-05	0.000273397952251309
ENSG00000081853.15	PCDHGA2	109.846968884509	1.14683753872599	0.328062427740788	5.91029101729758e-05	0.000273480512159991
ENSG00000176623.13	RMDN1	884.764875209107	0.330175150229896	0.0827977206792815	5.92012260502979e-05	0.000273873067142521
ENSG00000170919.17	TPT1-AS1	232.586466073295	0.694793651508517	0.18613030095476	5.93362736352144e-05	0.000274435330689799
ENSG00000145014.19	TMEM44	382.376461482975	0.468734131759567	0.121636208174524	5.98715236377701e-05	0.000276847887408333
ENSG00000080511.5	RDH8	5.81887519672356	-3.86399802856349	1.37698630479373	5.99573812431832e-05	0.000277181813901933
ENSG00000226445.3	THBS2-AS1	112.477769492844	1.37493353646148	0.406830779623316	6.0034475239657e-05	0.000277424579849711
ENSG00000168781.25	PPIP5K1	380.559316714523	0.561313173876787	0.147515078882965	6.00372023623969e-05	0.000277424579849711
ENSG00000198917.14	SPOUT1	515.90767212908	-0.470435375016359	0.121763300927657	6.00634144195467e-05	0.000277482595310675
ENSG00000163528.14	CHCHD4	214.025801765842	-0.549856053383414	0.144532795572389	6.02804679276617e-05	0.000278422038498347
ENSG00000099219.16	ERMP1	330.365736185353	0.511894618781965	0.134467212228645	6.05075700329269e-05	0.000279407456347502
ENSG00000196683.12	TOMM7	723.711792248039	0.466976652292298	0.120865369326523	6.06288819579855e-05	0.00027990402718072
ENSG00000165568.19	AKR1E2	61.2031014665065	-0.66006723319413	0.175252530808769	6.07029678439974e-05	0.000280182394514843
ENSG00000118162.15	KPTN	119.826281023584	-0.533433858304714	0.139467573171805	6.10226210311382e-05	0.000281593825598607
ENSG00000105058.13	FAM32A	1429.41073509228	0.247372073936896	0.0625386040489009	6.1125946696451e-05	0.000282006581511919
ENSG00000149483.14	TMEM138	431.870305624418	-0.348572107988148	0.0880849945326217	6.12709429795274e-05	0.000282611355155059
ENSG00000128585.19	MKLN1	1540.497186954	0.43228495353525	0.111945074414866	6.13511087709564e-05	0.00028291689242131
ENSG00000293310.2	ENSG00000293310	16.6125100423483	-1.41769345785219	0.41660246203083	6.13786826181573e-05	0.000282979821519337
ENSG00000120820.14	GLT8D2	667.956605835744	0.967411559482709	0.272393267613268	6.1563513689071e-05	0.000283767575121267
ENSG00000108592.18	FTSJ3	1222.13366464023	-0.53928211289826	0.14117567055719	6.21210135943711e-05	0.000286272341621781
ENSG00000164649.21	CDCA7L	758.311311185586	-0.560402890735103	0.146676522452566	6.23019710174784e-05	0.000287041144474632
ENSG00000293241.2	GTF2IP4	1040.87568147736	1.2548285830101	0.370379191870904	6.23904232104287e-05	0.000287383500065629
ENSG00000116337.21	AMPD2	1832.06459954102	0.321494385354395	0.0814534959348606	6.26842643947795e-05	0.000288671551217845
ENSG00000154511.13	DIPK1A	815.321388245149	0.726789584974925	0.199672249118962	6.27677817857247e-05	0.000288990661754442
ENSG00000026950.19	BTN3A1	195.183493221583	0.609268187193008	0.164144762239476	6.28060183767973e-05	0.000289101196506517
ENSG00000184281.16	TSSC4	628.710619315952	-0.365574102909569	0.0935048052872178	6.30050779921943e-05	0.000289951794936671
ENSG00000196642.20	RABL6	2127.91046001423	-0.265890141148493	0.067135506900853	6.30203472244216e-05	0.000289956389244972
ENSG00000196787.5	H2AC11	49.3519265846521	0.845354469857123	0.234681726312411	6.30373709912429e-05	0.000289969052252677
ENSG00000163798.15	SLC4A1AP	782.870705906484	-0.22570120544214	0.0567014546566916	6.30519592011665e-05	0.000289970508612336
ENSG00000261786.1	ENSG00000261786	497.8750263232	-1.27376194391198	0.371078257878656	6.30774183418098e-05	0.000290021947469765
ENSG00000105401.11	CDC37	3690.11882893277	-0.284243802327685	0.0721790418007244	6.31059092196846e-05	0.00029008729944017
ENSG00000112473.20	SLC39A7	4073.34652438893	0.453311259525538	0.118061081572572	6.33272830504718e-05	0.000291039071933835
ENSG00000136010.15	ALDH1L2	1913.50636280225	0.911643734394085	0.256777842606359	6.36886855181272e-05	0.000292633811026076
ENSG00000102218.7	RP2	1025.25090462963	-0.352829699049645	0.089369501844437	6.376103950364e-05	0.000292900022752647
ENSG00000197841.16	ZNF181	163.220176567685	0.479503352158581	0.124544333249971	6.37804719131051e-05	0.000292923062461679
ENSG00000173226.18	IQCB1	293.987059329376	-0.611081045389485	0.162140236792398	6.38394603724243e-05	0.000293127718835462
ENSG00000103549.23	RNF40	2052.95297093109	-0.243652615370946	0.0615333804871721	6.41153858835834e-05	0.000294328154175926
ENSG00000162885.15	B3GALNT2	714.91229168033	-0.382273249056497	0.0978944102220782	6.43397469671159e-05	0.000295291388949144
ENSG00000168000.17	BSCL2	239.364510042633	0.647571182219124	0.172957111716459	6.44179895807076e-05	0.000295583720031801
ENSG00000079435.11	LIPE	26.5362610870329	-1.07313834724191	0.306250733861237	6.44419266660254e-05	0.000295626792955589
ENSG00000163739.6	CXCL1	192.708294891884	-1.83870226819442	0.673316586963207	6.46220981342711e-05	0.000296386408553526
ENSG00000101400.7	SNTA1	765.148078438784	0.604969686048831	0.16174761938615	6.47301795153022e-05	0.000296815117894812
ENSG00000264230.10	ANXA8L1	12.8274073460014	-2.86251046638151	1.07950773048295	6.48488044633365e-05	0.000297291969559132
ENSG00000143889.16	HNRNPLL	1014.55171584444	-0.23493061411927	0.0592294157239255	6.50281715452421e-05	0.00029804700867499
ENSG00000169750.10	RAC3	59.4971137219248	-0.947129969484923	0.265551495168154	6.5409127379258e-05	0.000299725451080686
ENSG00000112406.6	HECA	731.037681421892	0.550511290487216	0.14499711534954	6.54394055827379e-05	0.000299796582329215
ENSG00000150787.9	PTS	441.899882956442	-0.472110885312311	0.121991298950058	6.56281539201828e-05	0.000300593514731802
ENSG00000121039.11	RDH10	1005.47322408715	1.21486084892913	0.363112890036822	6.56705142538837e-05	0.000300719745010234
ENSG00000115295.22	CLIP4	1096.32548195782	0.447594635816889	0.116805184561809	6.57069878037994e-05	0.000300818967597476
ENSG00000143537.15	ADAM15	1112.90819338664	0.399786514469204	0.10288073579294	6.57293866907203e-05	0.000300853723537296
ENSG00000165458.16	INPPL1	3483.42161847397	0.312645270356093	0.0795352209237591	6.57470434851449e-05	0.000300866763407922
ENSG00000167264.19	DUS2	187.99140827249	-0.421991319923971	0.108563889582057	6.57711929610745e-05	0.000300909502045285
ENSG00000154079.6	SDHAF4	92.4940146596236	0.570228319478224	0.150607623043813	6.63731130994526e-05	0.000303588236098851
ENSG00000085871.10	MGST2	68.7052966530422	1.35168636541913	0.413608839759097	6.63865800269316e-05	0.000303588236098851
ENSG00000130255.14	RPL36	2029.64026117894	-0.358088594678974	0.0921998553949879	6.65438522258011e-05	0.000304220699021754
ENSG00000179630.12	LACC1	338.982106711884	0.938422549097926	0.27110263676427	6.65548285831134e-05	0.000304220699021754
ENSG00000164309.16	CMYA5	192.508246926192	1.1622729469568	0.333823211867334	6.68385938798993e-05	0.000305449066678316
ENSG00000173894.11	CBX2	31.2502409591588	-1.33209511537541	0.390201052474173	6.70587688721778e-05	0.000306386342690558
ENSG00000283189.2	ENSG00000283189	65.7018189610017	1.10467035608219	0.317367639250375	6.73259787003261e-05	0.000307538047489484
ENSG00000073536.19	NLE1	358.423342928254	-0.758431240881289	0.210317477657325	6.73921105854262e-05	0.000307770937935421
ENSG00000154133.16	ROBO4	44.8299821932507	-1.44658623514988	0.42976744336215	6.76705207748131e-05	0.000308972953056776
ENSG00000130749.10	ZC3H4	958.769711789391	-0.49236919948186	0.130509283941109	6.77666409268799e-05	0.000309342307425825
ENSG00000153823.20	PID1	394.821832386179	0.503508834906523	0.13181233651244	6.79828320475929e-05	0.000310259474740115
ENSG00000174576.11	NPAS4	4.47158818050623	-2.74735531264037	0.827037491547717	6.87225725779762e-05	0.000313565063920799
ENSG00000120937.10	NPPB	9.37589944871307	-3.51975822634622	1.23578720915423	6.87777143274132e-05	0.000313746205591464
ENSG00000291027.2	UBE2Q2P1	157.996788097666	0.744703291871466	0.203042251299912	6.91520996860611e-05	0.000315337822216309
ENSG00000133195.13	SLC39A11	232.996613395918	0.604171245959518	0.162395660180269	6.91576599958596e-05	0.000315337822216309
ENSG00000103485.20	QPRT	1054.38479181493	1.54844282088434	0.481377247852876	6.91874182398812e-05	0.000315402729144695
ENSG00000133816.21	MICAL2	8536.220170993	-0.666742442203937	0.178850996156126	6.92779141835874e-05	0.000315744428080334
ENSG00000113360.18	DROSHA	1159.7542949788	-0.315701551598972	0.0806431596295146	6.93195045887636e-05	0.000315863129453801
ENSG00000234741.11	GAS5	1462.00880314517	-0.841324038330076	0.244888583599128	6.94157216483974e-05	0.000316230635078955
ENSG00000170502.14	NUDT9	476.09651851992	0.355578226809476	0.0914580425797645	7.03678645954146e-05	0.000320496362441075
ENSG00000155792.11	DEPTOR	104.426725526851	1.68107569002592	0.581341579284859	7.03872910980237e-05	0.000320512994291718
ENSG00000196290.18	NIF3L1	352.888204505217	-0.40325227368918	0.104002848296862	7.05019885983382e-05	0.000320963344015469
ENSG00000295599.1	ENSG00000295599	64.8967411049829	1.6981826714055	0.524965049015821	7.05521253835143e-05	0.000321119642370574
ENSG00000272512.1	ENSG00000272512	13.3143492753114	-2.14203784649578	0.661499983954717	7.06931939717386e-05	0.000321647352249742
ENSG00000164758.8	MED30	125.149376829868	-0.665892272649274	0.17910866865893	7.06997280808814e-05	0.000321647352249742
ENSG00000222041.13	CYTOR	1328.44375617951	-0.675965390885535	0.181502807987091	7.07678333862073e-05	0.000321885121723967
ENSG00000102109.10	PCSK1N	10.9946395614133	2.12090320090442	0.675550392968231	7.08060209630567e-05	0.000321986735435852
ENSG00000100722.21	ZC3H14	1509.28875292155	-0.228652761440038	0.0573761653122586	7.11364118957331e-05	0.000323416786058963
ENSG00000204843.14	DCTN1	6734.65187698992	0.46146208606601	0.121630497160942	7.13047500220232e-05	0.000324109599764534
ENSG00000155256.19	ZFYVE27	379.197384261922	0.347942512724497	0.0894671948253418	7.14606531014284e-05	0.000324745593763101
ENSG00000104472.11	CHRAC1	547.593568973268	-0.445076167332093	0.115234809378676	7.16763121772194e-05	0.000325652797588717
ENSG00000227908.6	IL6ST-DT	4.58486300339666	-2.41738466094752	0.76001019240789	7.18486308157969e-05	0.000326362727680608
ENSG00000295087.1	ENSG00000295087	33.101475930171	-1.22287964456494	0.360516216943413	7.19206189645771e-05	0.000326616704542306
ENSG00000089022.15	MAPKAPK5	606.809058713066	-0.379172840462719	0.097485688483611	7.21940344543371e-05	0.000327785115540385
ENSG00000164105.5	SAP30	369.308193677492	-0.388294544372897	0.100302203180512	7.23392063202121e-05	0.000328370865508058
ENSG00000163293.13	NIPAL1	10.4826693996433	-2.02313636356827	0.638716279615262	7.24991114947275e-05	0.000329023218081276
ENSG00000167578.19	RAB4B	218.411356829859	0.738358520119583	0.204934501130838	7.27513117119172e-05	0.000330094048986765
ENSG00000157087.20	ATP2B2	4.53234354836496	-2.4135971786139	0.735188209300133	7.28314838156378e-05	0.000330384033973237
ENSG00000172725.15	CORO1B	1367.05611740131	0.489500274802101	0.130835047051076	7.29892065338944e-05	0.000331025602311533
ENSG00000278611.5	ZNF426-DT	9.97248845024291	1.56525790845329	0.48234432114874	7.361219488906e-05	0.000333776517687106
ENSG00000091039.18	OSBPL8	5806.42461569183	0.60680253263289	0.164007916338974	7.37981036275046e-05	0.000334490884228684
ENSG00000266964.7	FXYD1	29.745670603432	1.52837438604605	0.461355946906854	7.3802669258647e-05	0.000334490884228684
ENSG00000144120.14	TMEM177	73.9306022058511	-0.77459861146924	0.21507493643227	7.39185289889859e-05	0.000334941273862225
ENSG00000075539.16	FRYL	1699.90382401219	-0.31388131048442	0.0810972525589712	7.41222947225998e-05	0.000335789695467956
ENSG00000205045.13	SLFN12L	20.0867850826262	-2.13249434945783	0.70396883655779	7.41681543756353e-05	0.000335922550290717
ENSG00000260630.10	SNAI3-AS1	98.4809332331216	0.748586997720104	0.205431488479901	7.42908768463034e-05	0.000336403395534475
ENSG00000146416.19	AIG1	479.162239878311	0.688608403918753	0.190958934745636	7.49952705864621e-05	0.000339517359130066
ENSG00000159210.11	SNF8	1051.09926229893	-0.297943026791826	0.0755917931761465	7.52549741856736e-05	0.000340617189909672
ENSG00000126814.8	TRMT5	389.157919729491	-0.333169401445845	0.0857958255129776	7.55789361625025e-05	0.000342007310679226
ENSG00000156017.14	CARNMT1	749.175552376296	-0.58046799649561	0.154798178784292	7.58566995884621e-05	0.000343187802769622
ENSG00000291123.2	H2BP1	49.2390156494655	-1.50516681210878	0.46894272579416	7.59338237780551e-05	0.000343460247444907
ENSG00000140043.13	PTGR2	135.305199662629	0.677550412534533	0.184296483083662	7.60294603336812e-05	0.000343816286458877
ENSG00000104415.14	CCN4	370.548519675695	1.44238035850482	0.536828273383928	7.61397546190727e-05	0.000344238436660062
ENSG00000138613.15	APH1B	635.941474653881	0.488652923660239	0.129922449829478	7.62027890212103e-05	0.000344372241583283
ENSG00000132429.11	POPDC3	367.063034713589	0.636319647916149	0.17374723532736	7.62132212463272e-05	0.000344372241583283
ENSG00000136021.20	SCYL2	1523.55528529026	-0.301066777147385	0.0779047248449894	7.62201973816332e-05	0.000344372241583283
ENSG00000075618.19	FSCN1	6924.30271439992	-0.502013331109432	0.133049464598334	7.63854306753649e-05	0.000345042058795479
ENSG00000198934.5	MAGEE1	82.4490044417513	0.719281888781726	0.198219865420847	7.64725808347155e-05	0.000345313136814433
ENSG00000104951.17	IL4I1	14.9415603599683	1.35234453366448	0.406790295214173	7.64794328017004e-05	0.000345313136814433
ENSG00000175505.11	CLCF1	329.104005537869	-0.881216508524057	0.253306910888881	7.66234195638538e-05	0.000345831594382072
ENSG00000068745.16	IP6K2	860.767916734143	0.423581296114704	0.110203703481797	7.66405011282951e-05	0.000345831594382072
ENSG00000116194.14	ANGPTL1	17.8600912988734	1.44201973328629	0.433408109340804	7.66453228419367e-05	0.000345831594382072
ENSG00000186918.15	ZNF395	2812.35854364557	0.828631320327119	0.233734155389828	7.67219943123812e-05	0.00034610068393405
ENSG00000147324.11	MFHAS1	577.597864140126	-0.608913715444429	0.163071552419167	7.76490117012514e-05	0.000350204799055722
ENSG00000237886.3	NALT1	15.7822897078906	1.16033799961586	0.338645552041201	7.77034670650117e-05	0.0003503726240184
ENSG00000169271.3	HSPB3	59.5035049698933	1.54511566149094	0.470132617334132	7.78577682022659e-05	0.000350990489091111
ENSG00000108578.16	BLMH	523.96131543577	-0.616364893112159	0.166325788770907	7.87600866465586e-05	0.000354979467720669
ENSG00000169371.15	SNUPN	387.802159289051	0.415608207432572	0.10830415299064	7.90400491608171e-05	0.000356162279629515
ENSG00000065621.16	GSTO2	48.0752962342063	-0.842223507639605	0.235586764118493	7.90922232998737e-05	0.000356318357651183
ENSG00000171792.12	RHNO1	444.316667150733	-0.581896447288423	0.155035693684702	7.91953082983626e-05	0.000356703674131264
ENSG00000177600.11	RPLP2	3407.9598041621	-0.335111122201919	0.0858849866674114	7.92434170743481e-05	0.000356841256231517
ENSG00000116489.14	CAPZA1	5069.10843858063	-0.339763943922357	0.0882765890961736	7.94747074991187e-05	0.000357803480382693
ENSG00000299339.1	ENSG00000299339	9.22724755391664	-1.90173681602517	0.626261152985948	7.96687421361136e-05	0.000358502013280455
ENSG00000108187.17	PBLD	156.512715704772	0.768188950319508	0.213226825886928	7.96825195826942e-05	0.000358502013280455
ENSG00000163050.19	COQ8A	178.508749190507	0.684108106133753	0.186848168838844	7.96827981087969e-05	0.000358502013280455
ENSG00000153339.16	TRAPPC8	1176.54516941175	-0.265335936003846	0.0675879783087953	7.99165491199228e-05	0.00035947408568045
ENSG00000093144.20	ECHDC1	1227.96077436836	-0.284263765967552	0.073004926708858	8.01226798429129e-05	0.000360321515946946
ENSG00000114062.23	UBE3A	2487.10963608808	-0.272529609223443	0.0700769936974437	8.01538752459618e-05	0.000360382039665291
ENSG00000176407.19	KCMF1	1738.72818755333	-0.279593981032586	0.0717139470091293	8.02169018350697e-05	0.000360510123692515
ENSG00000114631.12	PODXL2	29.8330584245024	1.0407290904825	0.302355784107717	8.02178496512384e-05	0.000360510123692515
ENSG00000067082.16	KLF6	8533.42113773962	-0.53346986861319	0.141893189941565	8.04099425875852e-05	0.000361293501436213
ENSG00000276527.2	ENSG00000276527	8.62877207205925	1.87134794953949	0.59652362472023	8.05698135051202e-05	0.000361931786601157
ENSG00000160055.20	TMEM234	181.207983993848	0.473565138378987	0.125280572947789	8.06827292397612e-05	0.000362358906430917
ENSG00000211459.2	MT-RNR1	7968.17878695877	-0.589061470830792	0.158792000868954	8.09838252198486e-05	0.000363630797970582
ENSG00000214654.9	B3GALT9	98.6265254629043	-0.587583234437723	0.157407819275037	8.16113267980548e-05	0.00036636741888707
ENSG00000277701.6	ENSG00000277701	195.982005884474	0.775435578717795	0.217072281003154	8.16612284066399e-05	0.000366510456983899
ENSG00000223459.6	TCAF1P1	152.870996821534	0.865775813780701	0.244093140094479	8.18238718426612e-05	0.000367159325993638
ENSG00000107140.18	TESK1	987.3270892048	0.340506547875373	0.0881777094445039	8.24203936214211e-05	0.000369754373504092
ENSG00000261777.7	DDX19A-DT	7.81571106022049	-1.48403505136447	0.444610306723255	8.2859162839867e-05	0.000371640721982432
ENSG00000182179.14	UBA7	185.970939049737	0.987943329192309	0.286650234278928	8.30189180016019e-05	0.000372275077456753
ENSG00000184640.21	SEPTIN9	7370.56297933722	0.46898186439574	0.125129076767901	8.33776269834689e-05	0.000373801108793054
ENSG00000174243.12	DDX23	2053.01329232031	-0.224630081076846	0.0567620643010367	8.34928634698307e-05	0.000374235164345912
ENSG00000150712.12	MTMR12	675.097905537965	-0.464697139746951	0.121785621586767	8.35134522401662e-05	0.000374244888093449
ENSG00000281005.2	LINC00921	26.0820332098169	0.997907113016112	0.289008618837354	8.35628531041231e-05	0.000374383693356025
ENSG00000164920.11	OSR2	246.994571780095	1.27438880886061	0.402290082940716	8.444604613956e-05	0.000378257223426715
ENSG00000175595.16	ERCC4	479.284816570888	-0.310817861993008	0.07940329593469	8.50190993245285e-05	0.000380740149895475
ENSG00000130669.18	PAK4	787.474985015658	-0.438268294382386	0.11581255088276	8.51181200441081e-05	0.000381099595208503
ENSG00000121892.16	PDS5A	3086.93029568038	-0.318901237294711	0.0826909958274509	8.51715073257305e-05	0.00038125461243538
ENSG00000102921.9	N4BP1	941.096276447369	0.285541307262597	0.0738102009591308	8.53602664033373e-05	0.000382015394886125
ENSG00000130332.16	LSM7	492.164265790842	-0.429363060480179	0.112730835472383	8.54056954999974e-05	0.000382134534500979
ENSG00000078668.15	VDAC3	1742.67189206002	-0.364891426168668	0.0952008201579914	8.56461938283796e-05	0.000383126236504847
ENSG00000115307.18	AUP1	1759.61125048961	-0.364562894142332	0.0952028484892171	8.60718928523433e-05	0.000384945788900267
ENSG00000090372.15	STRN4	1540.8628089107	-0.346039960044141	0.0892749035699412	8.63453062529855e-05	0.000386083611894401
ENSG00000197102.15	DYNC1H1	16880.2129717517	0.404494120120192	0.106559419960917	8.64153944126163e-05	0.000386311987607379
ENSG00000129951.20	PLPPR3	9.21823428013389	1.64795340717959	0.509656332131642	8.68075949535723e-05	0.000387979919548324
ENSG00000138316.12	ADAMTS14	197.160167226272	1.51213782691974	0.467937747487507	8.68308065259601e-05	0.000387998312512526
ENSG00000036257.15	CUL3	1837.00098885284	-0.341052273264073	0.0879012023315188	8.69007804832727e-05	0.000388225606389432
ENSG00000270050.4	ENSG00000270050	9.09391668309948	-2.26127466484392	0.735666077224493	8.69423249642216e-05	0.000388325820756882
ENSG00000111615.15	KRR1	1387.47246730367	-0.468938830629977	0.124570873776284	8.71552103964735e-05	0.00038914307232128
ENSG00000161939.19	RNASEK-C17orf49	64.0322039912654	-1.19818334506617	0.357931632271793	8.71807978837493e-05	0.00038914307232128
ENSG00000198246.10	SLC29A3	105.706204435516	0.878108708761074	0.249840093937432	8.71827574173869e-05	0.00038914307232128
ENSG00000159256.13	MORC3	967.015960601052	-0.259470427623446	0.0668154931214399	8.72684225246627e-05	0.000389439887734701
ENSG00000085998.16	POMGNT1	1418.69823730018	0.397925584062096	0.104161959350353	8.7332948552445e-05	0.000389642259264071
ENSG00000143756.12	FBXO28	1214.85819789237	-0.366668312108163	0.0955755977169699	8.74841895036085e-05	0.000390231341895569
ENSG00000160013.11	PTGIR	347.319671518897	1.26183651633864	0.378232583819619	8.7611743591592e-05	0.000390714531671195
ENSG00000275367.1	ENSG00000275367	7.20483879905083	2.08668517100257	0.692167407500388	8.78326077545751e-05	0.000391613544954456
ENSG00000255524.8	NPIPB8	9.23058302386933	-0.33975854435757	0.691145338376494	8.815429690055e-05	0.000392961606938433
ENSG00000187239.20	FNBP1	1037.94621029354	0.518411099883303	0.138519024511338	8.84208495606068e-05	0.000394063351913228
ENSG00000173210.21	ABLIM3	1975.64248151828	0.722548123893366	0.200137304776431	8.85748302826868e-05	0.000394663026685007
ENSG00000189046.12	ALKBH2	139.25653587973	-0.694917503043329	0.19440317966605	8.87118039743834e-05	0.000395186676858479
ENSG00000104856.15	RELB	302.147676655369	-1.20019967730181	0.3678804147131	8.88679904012024e-05	0.000395795666148976
ENSG00000132837.16	DMGDH	30.8816790379492	1.20279095939353	0.359800341772216	8.8888356383888e-05	0.000395799611003251
ENSG00000068654.18	POLR1A	1596.56746389669	-0.357446472267971	0.0932554755312961	8.94731736518369e-05	0.000398316376480724
ENSG00000083520.16	DIS3	1386.56602828383	-0.45281802820011	0.120436684171891	8.94961246652784e-05	0.000398331272935186
ENSG00000142694.8	EVA1B	1085.49789466986	0.356978484738168	0.092927197608123	8.98289361632779e-05	0.000399724994517188
ENSG00000173641.19	HSPB7	7723.34990103397	1.71943861117528	0.6540268090839	9.04277720345354e-05	0.000402289327468382
ENSG00000157349.18	DDX19B	411.529645199405	-0.343364274912936	0.0892071470130595	9.04448099161122e-05	0.000402289327468382
ENSG00000101189.8	MRGBP	532.099222290695	-0.43261345164084	0.11392717080856	9.06589774657436e-05	0.000403153666918139
ENSG00000123268.10	ATF1	604.220771441238	-0.479354532437993	0.128022221134133	9.08977033100382e-05	0.000404126813097014
ENSG00000272391.7	POM121C	1704.18918362431	-0.394958065576425	0.103823778100402	9.10400877274145e-05	0.000404671297844149
ENSG00000128731.18	HERC2	3059.4435190996	0.343611069855354	0.0897749501792305	9.11262256425927e-05	0.000404965584559536
ENSG00000183597.17	TANGO2	636.789965757407	0.613433428166221	0.169484725116663	9.12141259230215e-05	0.000405267572819582
ENSG00000115935.20	WIPF1	1892.26653161937	0.411513035596898	0.108150589057227	9.13179680290811e-05	0.000405640243641205
ENSG00000150051.15	MKX	273.15543643565	1.53900682690211	0.488505051508083	9.1419007367055e-05	0.000406000304193185
ENSG00000175745.15	NR2F1	433.347801498853	1.25705683635451	0.376130209886057	9.17189535645335e-05	0.000407243378173993
ENSG00000113716.14	HMGXB3	2001.35886042394	-0.298613487994476	0.0775576747970645	9.1747223777013e-05	0.000407279897902851
ENSG00000166670.10	MMP10	80.8492989810502	-1.07275184879665	0.315009209640573	9.19338915737228e-05	0.000408019399081455
ENSG00000103550.15	KNOP1	557.27909383027	-0.490068232356763	0.128733215691377	9.19576557521624e-05	0.000408031034363357
ENSG00000056736.11	IL17RB	70.2678053043896	1.17357069361239	0.354532548805347	9.19766776938762e-05	0.000408031034363357
ENSG00000135722.10	FBXL8	71.7784708578634	0.710287270198468	0.196608001351208	9.21871655051207e-05	0.000408875535632622
ENSG00000166902.6	MRPL16	458.14641260395	-0.305785728280737	0.079222816623462	9.22899956016983e-05	0.000409242280802118
ENSG00000149243.18	KLHL35	29.0929023999701	1.1299017683146	0.334733404936487	9.23784518026547e-05	0.000409545141550587
ENSG00000185761.12	ADAMTSL5	313.729002730101	0.6727720822096	0.185283568846033	9.25730232980988e-05	0.000410318212777219
ENSG00000269044.2	ENSG00000269044	64.6935163751753	0.694736879908504	0.192784396686955	9.32183577220721e-05	0.000413088460675477
ENSG00000230638.4	ENSG00000230638	6.30341071877527	-3.26267100144027	1.09472571791089	9.33517766883632e-05	0.000413589489479756
ENSG00000106400.13	ZNHIT1	896.91336004897	0.492468807502524	0.133579872194754	9.36056343766676e-05	0.000414582996275342
ENSG00000177406.6	NINJ2-AS1	72.6527842622669	0.835831657393772	0.236566081116805	9.36168317211965e-05	0.000414582996275342
ENSG00000175582.21	RAB6A	4595.27445574555	0.367872765342883	0.0964963921572419	9.38368748385253e-05	0.000415466904111823
ENSG00000106366.10	SERPINE1	87003.8947960939	-0.969938304429084	0.282108061834183	9.4059695353053e-05	0.000416362721172839
ENSG00000079785.17	DDX1	3020.23032374571	-0.347618867546351	0.0905125368974703	9.41670131124752e-05	0.000416746977220491
ENSG00000186976.16	EFCAB6	21.8452279214896	1.1079222791179	0.326836260202825	9.42078933023965e-05	0.000416837102813173
ENSG00000204147.12	ASAH2B	266.555965753305	-0.617642129184628	0.168067529570452	9.43373436595204e-05	0.0004173189959665
ENSG00000165629.21	ATP5F1C	1801.47978814025	-0.331386650143543	0.0860333543580489	9.48593905078786e-05	0.000419537025759486
ENSG00000213638.7	ADAT3	71.7585371183112	-0.745156210923821	0.206072536270848	9.4973139277285e-05	0.000419948692891377
ENSG00000166133.19	RPUSD2	176.247927929796	-0.377343494278795	0.0992217845643539	9.50177712610212e-05	0.000420054629347569
ENSG00000157741.16	UBN2	375.276586571688	0.41855696820365	0.110748304258091	9.52933941622057e-05	0.000421181462385838
ENSG00000081377.18	CDC14B	586.898936825833	0.839305224158933	0.238552177765629	9.53396208645817e-05	0.000421294131519481
ENSG00000169684.14	CHRNA5	11.4759259984782	-1.93302407182978	0.623256180465699	9.55183531262127e-05	0.000421992150210565
ENSG00000164331.11	ANKRA2	264.428975951265	0.416307052800227	0.110396988769048	9.55578947139918e-05	0.000422075066260627
ENSG00000084693.17	AGBL5	348.316146257463	0.462974855112929	0.123895656362759	9.564656919472e-05	0.000422374916952472
ENSG00000152558.16	TMEM123	5450.45512986573	0.43431095441872	0.115795051121864	9.625781266586e-05	0.000424981798727715
ENSG00000118900.16	UBN1	1458.32102280913	-0.302938851601206	0.0788137120001034	9.64958782065571e-05	0.000425940311405785
ENSG00000175054.17	ATR	780.272368752108	-0.361685882486549	0.0948632078060787	9.68249288502027e-05	0.000427299935790273
ENSG00000128923.12	MINDY2	1370.77035111968	0.578692141620076	0.157347785715528	9.6846453147451e-05	0.000427302114017353
ENSG00000268108.1	ENSG00000268108	9.8346798895521	-3.2057008822881	1.05360138034017	9.70113645084152e-05	0.000427936800712545
ENSG00000159592.12	GPBP1L1	1388.95245541705	0.258185365228629	0.0670492419760913	9.72597298818586e-05	0.00042893926454083
ENSG00000130649.11	CYP2E1	33.3447902317229	0.992027759312591	0.288903222164879	9.76236334620996e-05	0.000430450734523207
ENSG00000196776.18	CD47	1957.02664862299	0.469996684249234	0.125187902342662	9.78209641419117e-05	0.000431166531289214
ENSG00000251205.4	ENSG00000251205	7.19745097732974	-2.90127434298862	1.0626937001664	9.78284136845791e-05	0.000431166531289214
ENSG00000131844.18	MCCC2	525.797701232129	-0.337921311138022	0.0882502255471649	9.84368926989135e-05	0.000433754236793868
ENSG00000184787.20	UBE2G2	1546.75163516478	-0.3253374335591	0.0850557366149348	9.86885053391397e-05	0.00043476865817013
ENSG00000141469.19	SLC14A1	15.0539653060398	1.98068522886943	0.656016346945305	9.89183911684967e-05	0.000435686943802627
ENSG00000233538.2	ENSG00000233538	3.96504622413477	-3.54893046209951	1.2158257022853	9.95841732685889e-05	0.000438524324332724
ENSG00000129355.7	CDKN2D	257.217488597557	-0.585867491480427	0.159449513754496	0.000100128994639078	0.000440827933494426
ENSG00000115504.16	EHBP1	2131.31093828476	0.553595875897522	0.149955999043974	0.000100312262201429	0.000441539112523533
ENSG00000167182.17	SP2	453.168334790287	-0.465672823889261	0.125673619043416	0.000100347979430739	0.000441600659751732
ENSG00000110711.12	AIP	611.807722663496	0.364570338059111	0.0964816588508118	0.000100758175572038	0.000443309790227949
ENSG00000100380.16	ST13	5158.94801015276	0.23420415191291	0.060935072019585	0.000101163537179104	0.000444996914571341
ENSG00000118816.13	CCNI	4402.88630966355	-0.288395146303221	0.0751826789252457	0.000101382898131506	0.000445865308276177
ENSG00000197601.16	FAR1	2379.64651279391	-0.32950258887342	0.0855387419492648	0.000101616348793174	0.00044679527694865
ENSG00000184840.13	TMED9	4408.56017124436	0.341030584779334	0.0897302787495915	0.00010170486936382	0.000447063405573072
ENSG00000145050.19	MANF	1083.51120453326	-0.507135462370542	0.136162721915056	0.000101721336940856	0.000447063405573072
ENSG00000261512.3	ENSG00000261512	109.726526947479	0.751163488331778	0.213683518051549	0.00010186101064587	0.000447580452920151
ENSG00000272077.1	ENSG00000272077	16.9563660792146	-1.07277088063899	0.315206949855713	0.000102087704881575	0.000448479564926236
ENSG00000278845.6	MRPL45	623.127000569645	-0.386549586048987	0.102150884732273	0.000102169743218996	0.000448742940493638
ENSG00000111786.11	SRSF9	2259.14879475793	-0.300773517548187	0.0780785337203031	0.000102454247460827	0.000449895266891958
ENSG00000198855.8	FICD	363.756379948044	-0.624149401350045	0.173175750944626	0.000103234423088195	0.000453223208363429
ENSG00000177398.19	UMODL1	8.71378929578702	-2.02628702249179	0.648272605208092	0.000103401585979259	0.00045385902439546
ENSG00000183474.17	GTF2H2C	579.309591286963	-0.552414063210987	0.148668977046821	0.000103453243509127	0.000453987689334437
ENSG00000293219.1	ENSG00000293219	6.18854318393543	-2.1928595328724	0.723102034775767	0.000103564288256917	0.000454376853553022
ENSG00000173848.20	NET1	2206.45074389862	-0.899695765622094	0.261346832939613	0.000103661108187987	0.000454703453403176
ENSG00000107185.11	RGP1	1200.13319897941	0.221124523131851	0.0584736726139378	0.00010386451116527	0.00045543182902651
ENSG00000115255.13	REEP6	29.9945273979439	0.902355490715387	0.260827954313826	0.000103871990142182	0.00045543182902651
ENSG00000151136.15	ABTB3	135.354263843545	-1.3043650536668	0.39894218805974	0.000103925861468487	0.000455569720240933
ENSG00000144401.15	METTL21A	88.8910843322917	-0.598231110400921	0.163473002122109	0.000104169971068551	0.000456541301158501
ENSG00000004487.19	KDM1A	1629.2974202667	-0.367382819256483	0.0958361521950733	0.000104228177275726	0.00045669788783442
ENSG00000065457.12	ADAT1	648.017327774882	-0.398605097775124	0.105570258253585	0.000104263997386064	0.000456756338699883
ENSG00000165757.9	JCAD	3102.91504531586	1.61619158379192	0.520979060795417	0.000104630453449273	0.000458262891395198
ENSG00000169714.18	CNBP	4548.88149287871	-0.326627011531199	0.084453314241814	0.00010510032041217	0.000460221618563462
ENSG00000119414.13	PPP6C	1087.99382073401	-0.302026716793524	0.078548638970029	0.000105546209738003	0.00046207452907924
ENSG00000184897.7	H1-10	1241.74460152271	-0.587318519407316	0.161748920187079	0.000105744601436464	0.000462843345968562
ENSG00000143376.15	SNX27	553.328868679285	0.397201421443676	0.105531491844004	0.000105923163325343	0.00046352505544784
ENSG00000108312.17	UBTF	2267.87430562314	-0.289937787958496	0.0759349188373511	0.000106210931341534	0.000464684259904672
ENSG00000013503.11	POLR3B	420.58605716877	-0.366245920844098	0.09639576382375	0.000106653927910789	0.000466521960665536
ENSG00000160111.16	CPAMD8	15.383932263575	1.47495664326489	0.467463535078708	0.000107024835903585	0.000468043610824157
ENSG00000171680.24	PLEKHG5	272.810005525887	0.771292312593541	0.21850420603826	0.000107674766170687	0.00047078457048763
ENSG00000087842.12	PIR	29.4088103843844	1.1319924119155	0.340337039563485	0.000107946710444011	0.000471872044492561
ENSG00000101574.16	METTL4	258.759683768653	-0.429195444553789	0.114156142701362	0.000108044590644634	0.000472198320653402
ENSG00000116205.15	TCEANC2	340.591700218569	0.439061166782479	0.117371521889344	0.000108223589889971	0.000472878903093425
ENSG00000165525.19	NEMF	1256.53936013786	0.309150686484843	0.081001809201138	0.000108252783942604	0.000472904765458142
ENSG00000167995.17	BEST1	123.223555540989	0.742535813930051	0.209543915121905	0.000108358374045602	0.000473199656577754
ENSG00000107779.17	BMPR1A	1285.41238786493	0.298984471011277	0.0786805100881614	0.000108366866918806	0.000473199656577754
ENSG00000291139.2	DPY19L2P2	80.2956689704575	-0.99439156442816	0.293726272059751	0.000108417400916179	0.000473318597295858
ENSG00000013563.15	DNASE1L1	721.358921712677	1.06520715969609	0.327664336681721	0.000108717236824506	0.000474525632180519
ENSG00000139567.15	ACVRL1	626.331476558506	0.862942731826798	0.250159832717791	0.000109014604667536	0.000475721378358033
ENSG00000129911.9	KLF16	691.822498830996	-0.435874199280983	0.116304539572556	0.00011027126232713	0.000481101891338336
ENSG00000140455.18	USP3	468.485015444739	-0.375184908691869	0.0986955817558491	0.000110462785496502	0.000481834022266624
ENSG00000189320.9	FAM180A	2221.55167089681	-0.566856438494102	0.156244851665347	0.000110718197218182	0.000482844458269803
ENSG00000020181.19	ADGRA2	3359.13153609689	0.925976091012154	0.271673015032016	0.000110910863488131	0.000483580885054042
ENSG00000171453.21	POLR1C	362.836582934261	-0.62782631468414	0.17557526515725	0.000111171865178903	0.000484532849077872
ENSG00000163510.15	CWC22	586.304752312182	-0.541592513800565	0.149241288833482	0.000111176894497541	0.000484532849077872
ENSG00000290555.2	LINC00680	314.244261899135	0.614655607667746	0.171610875424346	0.000111616046108903	0.000486342445816147
ENSG00000168495.14	POLR3D	937.384725244631	-0.487232986854044	0.132812717495114	0.000111770307089362	0.000486816873720045
ENSG00000071794.17	HLTF	1081.56795598714	-0.286368679484633	0.0751235963948786	0.000111775869601928	0.000486816873720045
ENSG00000144224.18	UBXN4	3065.2732033212	0.199305100189163	0.0522654685578633	0.00011180914752387	0.000486816873720045
ENSG00000230373.9	GOLGA6L5P	100.804138927159	1.02279817483388	0.302700773307101	0.000111820767282776	0.000486816873720045
ENSG00000138674.18	SEC31A	7497.97945705931	0.431378594541385	0.116065629896757	0.000111948227656077	0.000487267371361648
ENSG00000108823.18	SGCA	107.577640438695	1.96146082805092	0.639233795608588	0.000112493774200443	0.000489537053802656
ENSG00000149308.19	NPAT	472.518802552492	-0.315405777575402	0.0831139092937689	0.00011279453843263	0.000490740777703249
ENSG00000186765.12	FSCN2	24.8707081759891	1.22347225808497	0.38644582234147	0.000113410474590973	0.000493314926726482
ENSG00000167232.15	ZNF91	255.752654336881	0.364934383181733	0.0969469285167203	0.000113489907711367	0.000493554782722509
ENSG00000101473.18	ACOT8	246.010084491706	0.501575227428499	0.135961973860756	0.00011372836076143	0.000494485947774606
ENSG00000229951.7	FOSL2-AS1	9.97326430967094	1.71930496894086	0.553729903441855	0.000113933810763792	0.000495273249272297
ENSG00000166004.15	CEP295	326.874166848906	-0.420915885039348	0.112532267237657	0.000114596174740091	0.000498046006068271
ENSG00000189134.4	NKAPL	50.7020450766347	0.709169494758942	0.199840674652131	0.000115160978317048	0.00050039366070269
ENSG00000009413.17	REV3L	1988.6832392469	0.639869662757644	0.179118674617682	0.000115636675382528	0.000502353211550611
ENSG00000104879.6	CKM	7.85115654122888	-2.99868015524663	1.11821787864527	0.000115746627961318	0.000502723383265938
ENSG00000160233.9	LRRC3	274.821658932661	0.89680222393954	0.26663107656226	0.000116100069429823	0.000504150718246453
ENSG00000143319.19	ISG20L2	580.603095636476	-0.525855664339787	0.144589062482794	0.000116139202698316	0.00050421288897957
ENSG00000117407.18	ARTN	11.1794073503127	-1.7304461776205	0.550530754415775	0.000116174953594987	0.000504260351878434
ENSG00000125746.19	EML2	430.954181357242	0.618945872594055	0.174301042386047	0.000116625119414921	0.000506106188866373
ENSG00000152147.12	GEMIN6	185.455429489913	-0.54987848477537	0.150885527034308	0.000116738188879784	0.000506488687093624
ENSG00000129103.20	SUMF2	2471.07351943136	0.585759963012543	0.161125164377325	0.000117135650458757	0.000508086995855032
ENSG00000101442.11	ACTR5	120.115160619746	-0.701139669949019	0.197311927214246	0.000117156589013723	0.000508086995855032
ENSG00000162757.5	C1orf74	85.4525245681656	-0.527522863141645	0.143735045531306	0.000117627192189851	0.000510019054825736
ENSG00000078699.22	CBFA2T2	518.448463655298	0.333255532746806	0.0881399521562969	0.000117850563968342	0.000510878548903089
ENSG00000189007.17	ADAT2	89.0393421008356	-0.779769758493756	0.222813016969662	0.000117962921184068	0.000511256534261496
ENSG00000118473.24	SGIP1	875.587630372373	1.26921839061977	0.39101245118914	0.00011843084451014	0.000513175069046069
ENSG00000073331.19	ALPK1	205.408047547506	0.685758892416978	0.192739639287817	0.000118777490046473	0.000514567386516895
ENSG00000138069.19	RAB1A	5162.68106380122	0.383247316441441	0.102979365689963	0.000119178437942277	0.000516194308699891
ENSG00000198825.16	INPP5F	592.632884568981	0.331537355931913	0.0877981109009828	0.000119210319178725	0.000516222349759875
ENSG00000132185.19	FCRLA	79.6231532299366	-1.0341754050258	0.311677103052892	0.000119365468727523	0.000516769383067104
ENSG00000167632.19	TRAPPC9	223.619748316472	0.56677745480977	0.157195507939651	0.000119387512753075	0.000516769383067104
ENSG00000173762.9	CD7	12.6414362514082	2.21754713747606	0.733713991150045	0.000119923509811154	0.000518978886548036
ENSG00000176490.6	DIRAS1	919.891955717916	0.900890856075913	0.265482082128354	0.000120260902772361	0.00052032815641585
ENSG00000163866.10	SMIM12	746.730997227267	-0.292221201418428	0.0772838038428024	0.000120403502107364	0.000520834225211289
ENSG00000179029.16	TMEM107	166.978036576339	0.583935891633352	0.162140956568065	0.000120871432278834	0.000522747075572871
ENSG00000173812.12	EIF1	7824.26246869738	-0.335718800243645	0.0896703493483295	0.00012234057604795	0.000528988257957491
ENSG00000116285.14	ERRFI1	2284.90728612191	-1.19060820570335	0.381643876306083	0.000122372343199233	0.00052901303598341
ENSG00000182492.17	BGN	13498.8502232062	0.485007535993426	0.133115668923155	0.000122448662492189	0.000529230360458688
ENSG00000102547.20	CAB39L	405.909477335911	0.667993679060886	0.188358267650006	0.000122665801462854	0.000530056094028556
ENSG00000105778.21	AVL9	1166.22114070127	-0.291089617390606	0.0770889475047846	0.000122828151329183	0.000530644775400031
ENSG00000125454.13	SLC25A19	141.337926474488	-0.907135216318811	0.267036738160888	0.000123265419346872	0.000532420661201051
ENSG00000131944.11	FAAP24	89.3320327431036	-0.693345716901104	0.195869395202421	0.000123352234181043	0.000532682400444299
ENSG00000100221.12	JOSD1	1524.92547778562	-0.315605322356772	0.0839082524181883	0.000123481525777997	0.000533077534422432
ENSG00000089351.16	GRAMD1A	649.785788153638	0.234365601953223	0.0625045092695884	0.00012349620801882	0.000533077534422432
ENSG00000236017.9	ASMTL-AS1	60.475021293682	1.04452856382032	0.312811643907749	0.000123572081271943	0.000533291747511327
ENSG00000171368.13	TPPP	19.1034604324883	-1.13805143847652	0.344937348769789	0.000123696107671459	0.000533713636795222
ENSG00000135334.10	AKIRIN2	894.425239495681	-0.248153741029232	0.0650419841093152	0.000124257711853994	0.000536022970159118
ENSG00000088882.9	CPXM1	30.3528005938855	2.00310163971067	0.657178567580732	0.000124366066451472	0.000536376509904695
ENSG00000141965.5	FEM1A	169.724719095427	-0.711266679527494	0.204103730264021	0.000124594871508141	0.000537249278289986
ENSG00000068001.15	HYAL2	699.872490419282	0.33511715183617	0.0894271484164384	0.000124658943021456	0.000537411501020571
ENSG00000148606.16	POLR3A	1050.49903661328	-0.383145620221181	0.1023484998871	0.000124726211599296	0.000537587434720938
ENSG00000140391.15	TSPAN3	3099.08415949408	0.458308704197542	0.124443258321018	0.000125007439961699	0.000538592870286456
ENSG00000074181.10	NOTCH3	3766.13043322018	1.21161106852949	0.387271690916922	0.000125012500062552	0.000538592870286456
ENSG00000213988.11	ZNF90	54.1309816557843	-1.10029308590039	0.335834115382074	0.000125098346309703	0.000538848463074104
ENSG00000135185.13	TMEM243	285.317672385271	0.376529003913378	0.100833711507258	0.000125282109118802	0.000539525623797334
ENSG00000306831.1	ENSG00000306831	46.592057328902	-1.1501102591384	0.352802885255955	0.000125459224988228	0.000540173878641834
ENSG00000182575.8	NXPH3	116.89165843057	1.5927626258631	0.535204813811395	0.00012562571360616	0.000540776112086857
ENSG00000125968.11	ID1	4538.33586967698	-0.749239211664845	0.21292310585735	0.000125749874969952	0.000541195924515883
ENSG00000303173.1	ENSG00000303173	9.43473785117774	2.78095990086735	1.00712585580526	0.000125782941701873	0.000541223593710009
ENSG00000163806.16	SPDYA	10.3207672259573	-1.73119710051813	0.556679008882438	0.000126172482454861	0.000542784776311213
ENSG00000128655.19	PDE11A	55.6311769328507	1.90429923072976	0.628122332314978	0.00012710839701725	0.000546695260498834
ENSG00000176973.9	FAM89B	803.153374129867	0.434464458571945	0.118256050191203	0.000128545060420435	0.00055272153585624
ENSG00000140104.14	CLBA1	134.706515417065	0.485378451551741	0.132426752990252	0.000128563932397706	0.00055272153585624
ENSG00000175556.19	LONRF3	30.040896645206	-1.55108912350545	0.49380701793461	0.000129414063796875	0.000556258715511932
ENSG00000164080.15	RAD54L2	616.92183357271	-0.31137633073458	0.0829023596338151	0.000130849215580749	0.000562308452235547
ENSG00000269378.1	ITGB1P1	1111.12165177174	0.991133988797889	0.302676262591724	0.000132901213650012	0.000571005891084994
ENSG00000267934.1	ENSG00000267934	8.3858842817564	1.50631798742125	0.48674173946295	0.000133322495766815	0.00057269481373999
ENSG00000076351.14	SLC46A1	245.78464609657	0.539073262481004	0.148857018800098	0.00013352499539769	0.000573443427708786
ENSG00000140153.19	WDR20	537.436327324306	-0.265119118395394	0.0700603531052069	0.000133737080022641	0.000574232880790366
ENSG00000162461.9	SLC25A34	34.6995873886308	-1.23492946483643	0.383285997534554	0.000133819633739266	0.000574465945132985
ENSG00000159111.14	MRPL10	556.200718172397	-0.311207389514801	0.0828793666220407	0.000134094592867886	0.000575524701708854
ENSG00000120875.9	DUSP4	859.737276989965	1.00576374844387	0.30291983939597	0.000134313726630165	0.000576343463077441
ENSG00000073712.16	FERMT2	4359.92280421415	-0.424034156192142	0.114700535848106	0.000134361097962068	0.000576349998432792
ENSG00000148700.16	ADD3	2877.96178853171	0.784804517261569	0.229937539629133	0.000134379638665107	0.000576349998432792
ENSG00000273253.3	TRABD-AS1	16.1343910315759	1.49776508558017	0.480433888114175	0.000134400349078382	0.000576349998432792
ENSG00000104218.17	CSPP1	307.280398726651	-0.417446312856803	0.1131910599698	0.000134526218997288	0.000576768034941316
ENSG00000242612.8	DECR2	238.302653418225	0.477177454226207	0.130447881698134	0.000134884044319762	0.000578180171411164
ENSG00000175548.9	ALG10B	178.676630897349	-0.619955502349373	0.174797937201265	0.000135463134523909	0.000580539963563968
ENSG00000205726.16	ITSN1	1348.27337494752	0.394756624906054	0.106493456419364	0.000135755216291242	0.000581669018263488
ENSG00000124785.10	NRN1	3106.02107916299	1.02469243801181	0.309265751264773	0.000135802595962839	0.000581749345303175
ENSG00000259956.2	RBM15B	1668.22956557768	-0.369054919192827	0.0990395628842376	0.000135863064855233	0.000581885698087822
ENSG00000198353.8	HOXC4	236.120073687281	0.745194360833857	0.215426129683261	0.000136814656344865	0.000585837763459423
ENSG00000203722.9	RAET1G	43.5845171889213	0.96433978666482	0.289150703639054	0.000137035152920679	0.000586658288462358
ENSG00000131019.12	ULBP3	229.886624079361	-0.765357117176033	0.222606667763252	0.00013709993560875	0.000586811984769027
ENSG00000157191.21	NECAP2	1665.91458312602	0.497914740493698	0.137252058545778	0.000137414680529921	0.000587976867807238
ENSG00000196730.14	DAPK1	76.5262638940912	1.62055502367728	0.524775623007488	0.000137429970726281	0.000587976867807238
ENSG00000204767.4	INSYN2B	1435.41610732443	-0.867742329231684	0.25313549668306	0.000137846370915386	0.000589634224054489
ENSG00000161057.14	PSMC2	2331.61888136289	-0.25150614903416	0.0659596548599198	0.000138068153224054	0.000590421756197183
ENSG00000198841.4	KTI12	332.339180082334	-0.351842544251181	0.0943292258854684	0.000138088600524117	0.000590421756197183
ENSG00000286048.1	ENSG00000286048	9.78861148028906	-2.09644701471441	0.772036667084282	0.000139847724525823	0.000597748315985604
ENSG00000205544.5	TMEM256	133.447901151317	0.546651635690032	0.152143996808429	0.000139860985047522	0.000597748315985604
ENSG00000145216.18	FIP1L1	1688.52534163151	-0.305927373035579	0.081207396300422	0.000140477298441302	0.000600256098786618
ENSG00000009830.14	POMT2	641.530614521421	-0.315330781420744	0.0840586832239747	0.000140574873573099	0.000600546737018131
ENSG00000154710.19	RABGEF1	1936.16245711854	-0.267819734426017	0.0711050824532669	0.000140640530346233	0.000600700924022444
ENSG00000141873.12	SLC39A3	489.859115657217	-0.327341451980373	0.0873728455195363	0.000141031451839432	0.000602244018174355
ENSG00000109686.22	SH3D19	1933.59041608884	0.529924417407668	0.146454321837271	0.000141191493978998	0.000602800751137905
ENSG00000286367.1	ENSG00000286367	7.20529708125785	-2.2532898070028	0.812335622281096	0.000141625524377572	0.000604526765609983
ENSG00000228126.2	FALEC	15.2610333859986	1.25299846666978	0.388999289855942	0.000141705197594012	0.000604739803552854
ENSG00000134531.11	EMP1	14963.5141127166	-0.382013271523631	0.101742264094636	0.00014174517893087	0.000604783398890678
ENSG00000137693.15	YAP1	6535.37541537971	0.33163057506526	0.0889444808481579	0.000141827874659934	0.000605009186928521
ENSG00000105793.17	GTPBP10	464.060956549937	-0.318816626677559	0.0849886439290277	0.000141930734373307	0.000605320877623185
ENSG00000227398.7	KIF9-AS1	92.4721276776668	0.637298058099237	0.179723362952966	0.000142422123388453	0.000607289129697079
ENSG00000170684.10	ZNF296	24.4443776644989	-1.22632558131214	0.382318771814974	0.000142493439981804	0.000607465739309754
ENSG00000176994.12	SMCR8	1250.57000798567	-0.413322618264772	0.111568116504539	0.00014274047738912	0.000608391235492374
ENSG00000165861.15	ZFYVE1	913.938864483097	0.483295228629125	0.133079363269005	0.000142821067558618	0.000608607057604028
ENSG00000198910.15	L1CAM	224.209496174833	1.63482148636792	0.541535283404725	0.00014311651643592	0.000609738180110091
ENSG00000167112.11	TRUB2	672.644186589266	-0.356057479212497	0.0957361728859228	0.000143569306671234	0.000611518249331832
ENSG00000158805.13	ZNF276	356.796173294636	-0.491396182539702	0.136043300457466	0.000143594525423869	0.000611518249331832
ENSG00000149679.13	CABLES2	194.569012600969	-0.505808900242742	0.139657848965509	0.000144021399600945	0.000613207627219615
ENSG00000155545.21	MIER3	473.153839059371	-0.36841965742972	0.0991573165112113	0.000144293621653142	0.000614237964539815
ENSG00000102057.12	KCND1	80.1218279378418	0.687748124357025	0.19816848139606	0.00014454716478401	0.000615181137236154
ENSG00000061936.11	SFSWAP	872.308416286016	-0.420679412413017	0.114990995908673	0.00014457574221393	0.000615181137236154
ENSG00000278621.1	THBS1-AS1	52.4513717679319	1.05961520290586	0.323795496097626	0.000145109908046663	0.000617324772129838
ENSG00000293970.1	ENSG00000293970	20.3839165545272	-1.26229377230159	0.402918772383413	0.000145203279113798	0.000617592678466434
ENSG00000085563.16	ABCB1	11.1800417824424	-2.4261894073998	0.838889116457079	0.000145365698645292	0.00061815409482525
ENSG00000146278.11	PNRC1	827.242060385046	0.47850929101432	0.131603701960144	0.000146141220096825	0.000621321889501423
ENSG00000105576.17	TNPO2	2278.33196569424	0.19732146546904	0.0525517348475694	0.000146330420384884	0.000621823698731233
ENSG00000135900.5	MRPL44	550.400911223666	-0.334591901971526	0.0888371508043702	0.000146344469016697	0.000621823698731233
ENSG00000176371.15	ZSCAN2	84.9892225887277	0.590134632934537	0.165704428736532	0.00014635106444201	0.000621823698731233
ENSG00000103275.23	UBE2I	2121.02364855768	-0.214547628803115	0.0572366121471355	0.00014649791932579	0.000622317525582565
ENSG00000274225.2	HEPFAL	11.2969440696434	1.57322217367771	0.514794636973086	0.00014656327037549	0.000622351657903674
ENSG00000153989.9	NUS1	1769.78597461498	-0.260857837963506	0.0694348373875045	0.000146567215428146	0.000622351657903674
ENSG00000146476.12	ARMT1	885.795592245598	-0.460843909397668	0.125962565404892	0.000146667634868715	0.000622647932566349
ENSG00000095564.16	BTAF1	1188.07884891267	-0.360256444460784	0.0972005024252798	0.000146720370957375	0.000622741695657396
ENSG00000149418.12	ST14	11.8036095083443	-2.07127575589043	0.699556600297927	0.000146976114783975	0.00062369688809123
ENSG00000107938.19	EDRF1	411.829576081912	-0.380621055252109	0.10275839990169	0.000148761950327033	0.000631143308988234
ENSG00000249042.7	FAM151B-DT	67.8686522479972	1.08405048819968	0.33182892237871	0.000148910442237883	0.000631641412398602
ENSG00000213967.12	ZNF726	31.7109397661457	-1.18014605459677	0.369678968305864	0.00014924143087794	0.00063291325246879
ENSG00000115232.14	ITGA4	2106.60871295252	0.551086357671585	0.153326318794815	0.000150114655334537	0.0006364836325307
ENSG00000249915.10	PDCD6	1076.13547141329	0.186873851376632	0.0510098833416954	0.000150361857854801	0.000637398753994125
ENSG00000182768.10	NGRN	2626.09270536941	0.204472489096696	0.0548413663089073	0.000150532936310053	0.000637990863568554
ENSG00000157110.17	RBPMS	1072.41895988235	0.596234419737766	0.167694482044099	0.000150841595126378	0.000639165699640822
ENSG00000183323.14	CCDC125	119.576170577973	0.501455925422053	0.139284838170497	0.000150945776848625	0.00063947378941
ENSG00000164180.16	TMEM161B	303.95968522208	-0.426968788043714	0.116409191018588	0.000151172340112134	0.000640300105565631
ENSG00000105063.20	PPP6R1	2626.3142448662	-0.296967365123394	0.0800606407560209	0.000151243497267611	0.000640467981968177
ENSG00000064309.17	CDON	492.862725723931	1.56668117451138	0.509189034839906	0.000151381446080554	0.000640918570840738
ENSG00000225978.4	HAR1A	7.1932820005327	1.86348532694934	0.621344493805662	0.000151516264788964	0.000641355722496286
ENSG00000126947.14	ARMCX1	1161.82558564183	0.472801894047868	0.13061255590259	0.000152313928927583	0.000644597877098653
ENSG00000204959.4	ARHGEF34P	81.3332256067483	1.0078298071862	0.311029749526406	0.000152350926442767	0.000644620183978371
ENSG00000169184.7	MN1	1042.27375180476	1.24449081976669	0.393627859883474	0.00015284448850892	0.000646573874146209
ENSG00000109079.11	TNFAIP1	1506.65564727392	0.395807394291643	0.108034598129577	0.000153106620782841	0.000647532747272947
ENSG00000072954.8	TMEM38A	20.4594993016304	1.16675015250412	0.364354965183574	0.000153164909675925	0.000647532747272947
ENSG00000119689.16	DLST	2966.41567032155	-0.285656386084624	0.0767387215987453	0.000153166767565399	0.000647532747272947
ENSG00000177951.19	BET1L	1267.99898892729	0.363471707439594	0.0983085232522225	0.000153201774560186	0.000647546006971887
ENSG00000148297.17	MED22	784.454558656698	-0.209092232122371	0.0555656697175727	0.000153416848892518	0.000648320202953031
ENSG00000166477.14	LEO1	691.662415148727	-0.297384990482861	0.0797243652131088	0.000153751118104569	0.000649597674703398
ENSG00000055130.19	CUL1	1619.68242819957	-0.307626073460465	0.0827444628256018	0.00015415422749838	0.000651165404222887
ENSG00000143373.19	ZNF687	450.361757230827	0.297908067544516	0.0806117016420726	0.000155125541564858	0.000655132145814756
ENSG00000104866.12	PPP1R37	851.921481969005	0.29277166471617	0.078496885346716	0.000155527630292564	0.00065663485344089
ENSG00000004961.16	HCCS	671.449007479515	-0.396915012658648	0.107939025878367	0.000155545996141894	0.00065663485344089
ENSG00000116717.13	GADD45A	1939.48923437544	-0.920576914371606	0.279438262559361	0.000156246876478565	0.000659456592499268
ENSG00000289410.3	ENSG00000289410	5.73858065400182	-2.08781665209533	0.689441426174644	0.000156319633349031	0.000659626648055165
ENSG00000108395.15	TRIM37	830.695525632316	-0.274621464521585	0.0738856910772443	0.000157170657714902	0.000663080029786417
ENSG00000253485.3	PCDHGA5	67.8110509755904	1.09696171050198	0.337908992572214	0.000157694438454429	0.000665151671271971
ENSG00000103978.18	TMEM87A	1402.90902855341	-0.363052976331212	0.0990389660060183	0.000157874706144916	0.00066577382304948
ENSG00000134014.19	ELP3	673.137505136373	-0.295843055806184	0.0794594006958639	0.000158165458759941	0.000666748962851361
ENSG00000148671.16	ADIRF	402.831425512714	0.751297504121712	0.22262768856017	0.000158171572051558	0.000666748962851361
ENSG00000213516.10	RBMXL1	214.831059344578	-0.404567996518714	0.110431435830997	0.000158311654261569	0.000667201035321832
ENSG00000159593.16	NAE1	975.610897730805	-0.264134734741657	0.0705162664245633	0.000158695356470695	0.000668679438567315
ENSG00000023445.18	BIRC3	125.297576550301	-1.69744355202223	0.562950588501257	0.000159662750202151	0.000672616163924385
ENSG00000270231.6	NBPF8	749.97786081164	-0.608208108049963	0.172080933546841	0.000160004648068499	0.000673916757764461
ENSG00000128591.18	FLNC	33122.1327989	-0.642657037874342	0.182859575322583	0.000160780627274502	0.000677044722272194
ENSG00000101417.13	PXMP4	262.055366051052	0.595951737953261	0.168260602537733	0.000161055630133845	0.000678062224007348
ENSG00000204220.13	PFDN6	390.346384602139	-0.365425212737426	0.0992311272717979	0.000161129013441784	0.000678230639136142
ENSG00000230002.3	ALMS1-IT1	8.53731571416121	-1.38696067427349	0.437842868378402	0.000161429786030009	0.00067935592223648
ENSG00000151208.18	DLG5	2323.39796065478	0.236842022367633	0.0637609363763491	0.000161745250044679	0.000680542553408116
ENSG00000090266.14	NDUFB2	982.350156260421	0.320648743096127	0.0881300318308694	0.000161954989258568	0.000681143596386479
ENSG00000174586.12	ZNF497	58.2103101751402	0.91646903594485	0.282727377742939	0.000161955148840589	0.000681143596386479
ENSG00000204128.7	C2orf72	28.7584578614639	1.42653902850187	0.459293541523254	0.00016210245428503	0.000681622033560274
ENSG00000171033.14	PKIA	245.704292083208	-0.742380015118176	0.216537272338319	0.000162267569172358	0.000682175143894884
ENSG00000099942.14	CRKL	1890.21730455425	-0.28479866534992	0.0767589328737622	0.000163093087021691	0.000685503794395268
ENSG00000070371.17	CLTCL1	273.292529727378	0.464997692459015	0.128412368454614	0.000163703785366871	0.000687928337349347
ENSG00000164654.17	MIOS	518.966447462739	-0.591339574885995	0.16797432024088	0.000164217419149704	0.000689944069951135
ENSG00000181585.7	TMIE	5.94263701817821	1.71345461794278	0.572850322167157	0.000164380503568608	0.000690486473332019
ENSG00000123130.18	ACOT9	1298.73290879188	-0.293924490033734	0.0791563080288349	0.000164651279998687	0.000691480923318172
ENSG00000114861.25	FOXP1	959.522956798871	-0.611821802245277	0.175368646941378	0.000164833394731897	0.000692102689432254
ENSG00000177679.16	SRRM3	89.5861021786427	1.19107929223592	0.375088904420859	0.000165153748962758	0.000693304518889528
ENSG00000198912.12	C1orf174	373.816392378172	-0.376218662473102	0.102371873115579	0.000165355693283698	0.000694008877533191
ENSG00000260025.3	CRIM1-DT	66.3370764131377	0.633220698029574	0.180670378673444	0.000165493529291561	0.000694443933941745
ENSG00000165832.7	TRUB1	584.430335922627	-0.353700707483976	0.096117120307737	0.000165709719327955	0.000695172010827997
ENSG00000259847.3	LINC02126	7.0243094572971	-2.18560612392104	0.722610552890946	0.000165735467095719	0.000695172010827997
ENSG00000165272.17	AQP3	25.5601556647911	-1.12216661419414	0.352890619671266	0.00016618298593	0.0006969052441952
ENSG00000197712.13	FAM114A1	3984.05548794239	0.715125257252095	0.211196872316891	0.000166350375783077	0.000697463255295205
ENSG00000070214.18	SLC44A1	2934.79867822373	0.783752980081461	0.231582939942022	0.000166569931111304	0.000698239707101191
ENSG00000100906.13	NFKBIA	686.044481588701	-0.814606897221143	0.253654755621361	0.000166659027005107	0.000698469082237989
ENSG00000144736.15	SHQ1	391.532420831261	-0.299188728913692	0.0805583297839106	0.000166840621490052	0.000699085945026783
ENSG00000163629.14	PTPN13	1911.63910390423	0.679815782515953	0.19554380192664	0.000166877428040444	0.000699095996479536
ENSG00000142546.15	NOSIP	633.360764293586	-0.283192539936498	0.0763236993444008	0.000167062497869436	0.000699727031892642
ENSG00000170456.17	DENND5B	658.627459238298	0.528058377382831	0.147654866871581	0.000167489194334749	0.000701369631181663
ENSG00000171206.18	TRIM8	2898.30293059621	0.547344551309899	0.154398422183776	0.000167759425856419	0.000702356483525802
ENSG00000188243.15	COMMD6	426.370548562766	0.462847454693803	0.129192361094269	0.0001685151319152	0.00070537504125526
ENSG00000257761.3	ENSG00000257761	3.77338787077145	-3.17502704466153	1.13242847583494	0.000169191409005823	0.000708059948131886
ENSG00000214140.11	PRCD	19.1382331588	1.73640240518072	0.598497765805435	0.000170098925594513	0.000711711278877536
ENSG00000158161.17	EYA3	546.713207803021	-0.337721071850304	0.0916439140022503	0.000170533456325975	0.000713382492409133
ENSG00000104129.11	DNAJC17	168.622171957219	-0.390267077364546	0.106656961649255	0.000171110317454242	0.000715648297660619
ENSG00000025156.14	HSF2	291.983766620634	-0.337611773758319	0.0913849134306027	0.000171453039791019	0.000716934114524374
ENSG00000108588.16	CCDC47	2640.27876844251	-0.340564450618234	0.0929102133904604	0.000171964972726785	0.000718926813963543
ENSG00000149089.14	APIP	400.97441576039	-0.326474246176625	0.088469583972898	0.000172126410610072	0.000719453694872543
ENSG00000159377.12	PSMB4	2446.96610564377	-0.211499250327157	0.0566587210651398	0.00017288611890336	0.000722480494421735
ENSG00000134086.11	VHL	918.46217694684	0.326123682561162	0.088898411990669	0.000172980277628149	0.000722725330217713
ENSG00000172766.20	NAA16	236.757508286515	-0.547646262046922	0.154968624595627	0.00017307412870759	0.000722968780238653
ENSG00000089289.17	IGBP1	648.359625536433	0.258554382099004	0.0696071420531721	0.000173465090353209	0.000724452971386743
ENSG00000170370.12	EMX2	799.440347519842	0.971493972622193	0.295753592016956	0.000173623271193608	0.000724964575444249
ENSG00000162959.15	MEMO1	843.562516862022	-0.365266240313897	0.0988830912339826	0.000173825729211641	0.00072566081079148
ENSG00000293268.2	ENSG00000293268	110.359716904936	0.60151641367895	0.171478110250165	0.000173872522974494	0.000725707050492145
ENSG00000071205.13	ARHGAP10	689.647758040024	-0.340443020267976	0.0925882222334894	0.00017396322333694	0.00072593649040048
ENSG00000226479.4	TMEM185B	1218.37332863597	-0.384232851895642	0.105028506751861	0.00017413915950417	0.000726521446161341
ENSG00000149179.15	CSTPP1	335.636270437812	0.39605026887122	0.108895281321013	0.000174906562106171	0.000729533346816416
ENSG00000289579.1	ENSG00000289579	14.7534082706084	-1.07305149973036	0.329408529815878	0.00017493289032826	0.000729533346816416
ENSG00000134201.13	GSTM5	160.401239568584	1.1706986163698	0.368693903707015	0.000174984731105122	0.000729599787932251
ENSG00000172613.9	RAD9A	163.064492462238	-0.706369236320127	0.204898618663587	0.000175592238236715	0.000731982580322853
ENSG00000131067.18	GGT7	349.328802764231	0.5675746388624	0.162458748746208	0.000175835101338566	0.000732844633640406
ENSG00000258441.1	LINC00641	224.582470947015	-1.00441356679985	0.330799487239845	0.000176080427600551	0.000733716597208365
ENSG00000235997.5	LINC01936	27.4833249615776	1.76632062070873	0.595429265674423	0.000176497358362541	0.000735303122249355
ENSG00000121058.6	COIL	352.400858485991	-0.422712023590357	0.117064567156311	0.000176843663881482	0.000736594826310773
ENSG00000143106.14	PSMA5	1113.2801713309	-0.300781347938904	0.0814066749722843	0.000177616499012117	0.000739662231385159
ENSG00000161618.11	ALDH16A1	348.941010995331	-0.314749001653319	0.0848651538252698	0.000178657115655408	0.000743708761711761
ENSG00000159658.15	EFCAB14	2121.38995433182	0.323680237362643	0.0881373806556504	0.000178661406925638	0.000743708761711761
ENSG00000161955.17	TNFSF13	62.0729846080407	0.883223856605763	0.266854888533118	0.000178735801267453	0.000743866040588307
ENSG00000293512.2	BTNL12P	20.2016414101786	-0.91223837142069	0.273915894309676	0.000178860232722372	0.000744231457803226
ENSG00000163521.17	GLB1L	105.326611995092	0.70460554041834	0.205854735104643	0.000180676923880464	0.00075163671977954
ENSG00000272599.2	ENSG00000272599	16.9228489103035	-1.24462646985556	0.397653977824129	0.000180848778553464	0.000752105093868541
ENSG00000133112.18	TPT1	22646.4033945149	0.394868438079347	0.10930434000252	0.000180863544081193	0.000752105093868541
ENSG00000183337.19	BCOR	903.430086394783	-0.474477038235364	0.132613326181709	0.000181457937636985	0.000754422422121602
ENSG00000152582.15	SPEF2	114.491013770878	0.758797575936258	0.222944244755963	0.000182189588967477	0.000757309343011701
ENSG00000164167.14	LSM6	214.139250032721	-0.575157831259498	0.163931247771462	0.000182288380773223	0.000757565007271495
ENSG00000008324.13	SS18L2	172.015490538768	-0.378640655355589	0.103808748790421	0.000182783871848641	0.00075946885648685
ENSG00000161544.10	CYGB	752.816281573434	1.47933096463683	0.496471889816372	0.000182865202189081	0.000759651436940861
ENSG00000228274.6	TOMM22-DT	37.2342032137548	0.841241964245719	0.253391370685242	0.000182942536582741	0.00075981734633854
ENSG00000128335.15	APOL2	522.410279596312	0.754571271767379	0.229183755394533	0.000183135616453703	0.000760463816698617
ENSG00000162419.14	GMEB1	420.184642730872	-0.361038743934224	0.0994255614759164	0.000183354225044531	0.0007612160082662
ENSG00000144026.15	ZNF514	324.892170629531	0.430526554939084	0.119279911818093	0.000183554254454238	0.000761890774668276
ENSG00000146281.7	PM20D2	236.786699402394	-0.725857437900511	0.212123677912993	0.000183733225236405	0.000762477873846666
ENSG00000272994.3	C2orf49-DT	28.8312893597788	-0.931470219186144	0.282961923282797	0.000184142189287596	0.000764018991616373
ENSG00000225663.9	MCRIP1	1296.29857203827	0.22724662529537	0.0620287823068591	0.000184640764603047	0.000765931207677564
ENSG00000106780.10	MEGF9	718.822707592227	0.608034537596009	0.173192116680345	0.000184802677955543	0.000766446378995862
ENSG00000249087.10	ZNF436-AS1	33.028326052546	1.04202712293898	0.328166228535794	0.000185039033863796	0.000767270018376449
ENSG00000180694.15	TMEM64	664.166272413243	-0.345581278561787	0.0940300974176099	0.000185293185751192	0.000768167098162155
ENSG00000005810.21	MYCBP2	2227.3679558569	0.359156179586382	0.0978373633633394	0.000185734541617229	0.00076983974226415
ENSG00000107521.22	HPS1	1374.96467112439	0.438187818133162	0.121724871062505	0.00018597282884487	0.000770632380868671
ENSG00000272674.4	PCDHB16	136.336043636433	1.50842327294613	0.529461582925892	0.000186001633811397	0.000770632380868671
ENSG00000172409.8	CLP1	319.168931314273	-0.412637357593078	0.114508962732619	0.000186163460670362	0.000771145605280412
ENSG00000100027.17	YPEL1	19.6178612500603	1.59202366311711	0.57426222889864	0.000186262318778709	0.00077139783794248
ENSG00000168883.21	USP39	1010.55623676044	-0.294535235951012	0.0800737549172785	0.000186754495208099	0.000773278547715133
ENSG00000249755.2	ENSG00000249755	5.32854837844213	-2.91717819119463	1.03163851688719	0.000186835916204836	0.000773458057345124
ENSG00000136918.9	WDR38	38.0146313489892	-0.938069036257517	0.285309716723332	0.000186916099908515	0.000773632372772703
ENSG00000196507.12	TCEAL3	684.280162114706	0.518625104135572	0.146254958225991	0.000187345633129528	0.000775118096325584
ENSG00000288095.3	ENSG00000288095	15.0787695067611	1.34947901959318	0.436384170204792	0.00018735136189856	0.000775118096325584
ENSG00000177374.14	HIC1	943.030911972611	-0.745955223102102	0.219486245226389	0.000187556940864435	0.000775810652378581
ENSG00000117697.16	NSL1	452.395634566208	-0.331865798982277	0.0907472469936194	0.000187657342813402	0.000776065650005637
ENSG00000109111.16	SUPT6H	4288.93660106649	0.216604080721994	0.0598008653006072	0.000187694980024003	0.000776065650005637
ENSG00000225177.7	NHSL1-AS1	49.0126007099424	0.889843256327498	0.271891949942522	0.000187835062588565	0.000776486836556352
ENSG00000067798.16	NAV3	1281.84378005325	-0.590091319042008	0.168196863443718	0.000188541965802004	0.000779250541327322
ENSG00000108797.12	CNTNAP1	1419.96780315137	0.574984608009408	0.164211468343788	0.000188590449252922	0.000779292403481976
ENSG00000114850.8	SSR3	11225.7519222886	-0.467173063127869	0.131723823892479	0.000188840319482946	0.000780040572837004
ENSG00000083290.21	ULK2	616.928815583547	0.457333737649731	0.127970057776496	0.000188848291061385	0.000780040572837004
ENSG00000188004.11	SNHG28	46.8327614550898	1.05757557802177	0.329163469524098	0.000189443541648089	0.000782340219350786
ENSG00000188760.12	TMEM198	74.3252504390176	0.64851051175821	0.188608817994353	0.000189957713224224	0.000784304169333426
ENSG00000162636.17	EEIG2	636.048267707291	-0.517594525391643	0.145959642138844	0.000190684251246817	0.000787143969287451
ENSG00000213160.11	KLHL23	23.3092471038533	-0.856429313589411	0.257996770822559	0.000190931246076983	0.00078800346491817
ENSG00000146083.14	RNF44	300.870581639996	0.590608380812697	0.169131918183509	0.000191046335430142	0.000788318327227786
ENSG00000164111.16	ANXA5	26305.1148333999	0.4643633228607	0.130713573600216	0.000191644626621452	0.000790626502273029
ENSG00000010438.17	PRSS3	38.6853124576074	-1.92446506442431	0.727821961300084	0.000191759031215478	0.000790937879869283
ENSG00000157045.9	NTAN1	1214.009434852	0.614055110488991	0.18005142089153	0.000192137997501425	0.000792340132582495
ENSG00000173110.8	HSPA6	154.553827151719	-1.84810185546692	1.83331064855719	0.000192850273748324	0.000795116043429068
ENSG00000145391.16	SETD7	5114.5056065772	0.370716588240093	0.10134957091715	0.000192926718733889	0.000795269846061098
ENSG00000152484.15	USP12	1313.36908127283	-0.441465011135762	0.122888220512465	0.000193378033815389	0.000796968537740582
ENSG00000163131.13	CTSS	117.700201235031	1.22349467619274	0.418419454604944	0.000194587919839296	0.000801792203466806
ENSG00000100206.12	DMC1	64.7964609597343	-1.2213905097328	0.403228562739038	0.00019634663665247	0.00080887489122159
ENSG00000163536.14	SERPINI1	75.2929876429008	1.75011711078935	0.595096810160768	0.000197215729872996	0.000812290533054842
ENSG00000153179.16	RASSF3	690.186862610022	0.734931379702748	0.220785642812173	0.000197327186984093	0.000812584877410378
ENSG00000234608.10	MAPKAPK5-AS1	140.727058725741	0.420017298043155	0.116801800920319	0.000197661625932728	0.000813672100074399
ENSG00000182327.8	GLTPD2	3.98599855218496	2.02794308273479	0.668225957432847	0.000197699047211948	0.000813672100074399
ENSG00000083857.16	FAT1	12890.4251816704	0.679126377958699	0.200451309525537	0.000197711347478458	0.000813672100074399
ENSG00000134371.16	CDC73	1574.21264468634	-0.229926734658713	0.0624628967416592	0.000198409923909117	0.000816381699875547
ENSG00000267374.4	MIR924HG	18.1119876427521	-1.86810009412393	0.761152836557351	0.000199326350396416	0.000819986391446524
ENSG00000263011.4	ENSG00000263011	3.92679364115145	2.29620592358071	0.814689496718896	0.00019949123839588	0.000820498579297065
ENSG00000259431.6	THTPA	164.003782912917	0.551264003416639	0.157049535219675	0.000200025279687367	0.000822528563587924
ENSG00000275221.3	H2AC15	28.2796962914109	0.895722336901995	0.279091664492137	0.000201611535667424	0.000828883687108603
ENSG00000134077.17	THUMPD3	883.936704892437	-0.301537796488973	0.0821754328826643	0.000202607510408621	0.000832809912296654
ENSG00000174332.7	GLIS1	79.9583384525131	1.19737733937381	0.386399533933062	0.000203027589930036	0.000834367834182538
ENSG00000165219.24	GAPVD1	1240.66837262555	-0.224530302623622	0.0600209288574034	0.00020308452295022	0.000834433030799307
ENSG00000112242.17	E2F3	669.046128124239	-0.351251844047656	0.0966977416617423	0.000203226460804821	0.000834847398025142
ENSG00000291142.2	ENSG00000291142	153.413990375149	0.692381385459369	0.205388678369252	0.00020410340233525	0.000838280357519224
ENSG00000259673.7	IQCH-AS1	44.2951226609101	0.814744674036429	0.248825357276072	0.000204735436168004	0.000840706263553253
ENSG00000105639.21	JAK3	53.1891068007471	1.31328315900702	0.435335070842502	0.000205072420925285	0.000841919872370165
ENSG00000227533.8	SLC2A1-DT	14.2201156966928	1.09415390658459	0.345300637379064	0.000206203640895179	0.000846393045597625
ENSG00000136535.15	TBR1	3.39954513804531	-3.64754370444951	1.32140811665544	0.000206265926330727	0.00084647769969455
ENSG00000234616.10	JRK	749.671897611169	-0.54852904299879	0.156528421506328	0.000207820163439579	0.000852683780445349
ENSG00000102796.13	DHRS12	37.4895375576649	0.811320920480653	0.244151515048156	0.000207955538074876	0.000853066953887608
ENSG00000089692.10	LAG3	14.0444917768788	-1.62816703570689	0.544975822134226	0.000208833246427181	0.000856355564783789
ENSG00000112306.9	RPS12	5288.79429210855	-0.399764778074989	0.112069457614305	0.000208841511147932	0.000856355564783789
ENSG00000142794.20	NBPF3	224.593829708627	0.67011431388041	0.196457483574387	0.000209005768562695	0.000856856175475551
ENSG00000158079.16	PTPDC1	272.853136419629	-0.4092333819919	0.113625487044972	0.000209099969733988	0.000857069434144679
ENSG00000100744.16	GSKIP	743.956897866144	-0.297763850061915	0.0819274602967815	0.000209316417184305	0.000857783574899294
ENSG00000168214.23	RBPJ	3619.67693505442	0.513782986904585	0.145692099275999	0.000210131895104691	0.00086095177349004
ENSG00000170270.6	GON7	167.290886286002	-0.519060239365773	0.147356275463823	0.000210221639803824	0.000861145822083487
ENSG00000160746.14	ANO10	1794.33100919654	0.593459238439642	0.175036112001903	0.000210920541490175	0.00086383462245462
ENSG00000083067.27	TRPM3	6.48939987514437	-3.05136545997875	1.17062266084954	0.000211242530858837	0.000864978988712181
ENSG00000007062.13	PROM1	3.03164333768321	-2.76709523003243	0.942296305573748	0.000211390621780747	0.000865410971860006
ENSG00000185513.18	L3MBTL1	75.8982622089663	0.899686909953768	0.278712577818234	0.000211918285229009	0.000867396397921638
ENSG00000130312.7	MRPL34	301.132261087556	0.327690476879167	0.0903241642067356	0.000212736753240885	0.000870571067945278
ENSG00000058729.12	RIOK2	675.435735727547	-0.354826035470457	0.0983170333923173	0.000214937576842694	0.000879400259019302
ENSG00000171865.11	RNASEH1	1486.3319454254	-0.300934979929759	0.082458705711503	0.000215003009453898	0.000879490868951942
ENSG00000169087.12	HSPBAP1	134.282523486628	-0.631941138581373	0.184937985401038	0.000215148724156933	0.000879909778063719
ENSG00000181418.8	DDN	23.2705946308124	-1.27954849581475	0.415154538898777	0.00021538410101214	0.000880695142758034
ENSG00000112276.15	POPDC1	720.369417381673	0.430409306397943	0.121586436335667	0.000216193176339643	0.000883825544641621
ENSG00000260314.4	MRC1	6.13122572186558	-2.34792574938639	0.834658477125117	0.000216559260896402	0.000885144048057352
ENSG00000168118.13	RAB4A	645.775197397416	0.284964269420986	0.0783038533513593	0.000216616557803991	0.000885177469067416
ENSG00000136854.27	STXBP1	1399.16175252649	0.423247009425596	0.11863454672474	0.000216674293598323	0.000885177469067416
ENSG00000096080.13	MRPS18A	380.221337196256	-0.343508878370092	0.0956707041775007	0.00021669813619162	0.000885177469067416
ENSG00000205531.15	NAP1L4	2780.10403390525	-0.289619888067655	0.0797477575633095	0.00021738925219538	0.00088782207559914
ENSG00000082458.13	DLG3	152.12380197773	0.557080290845268	0.159758150344556	0.00021802129101309	0.00089022439525803
ENSG00000197603.17	CPLANE1	824.271532909441	0.232060571298297	0.063493340088106	0.000218398040470186	0.000891524919794787
ENSG00000147421.19	HMBOX1	134.750560684647	0.533855774374741	0.153392747911029	0.000218427554421619	0.000891524919794787
ENSG00000162520.16	SYNC	2862.79276379145	0.43834630048594	0.124705337279221	0.000218755146570053	0.000892682680861688
ENSG00000184007.22	PTP4A2	5020.89647957707	-0.28849569648444	0.0799312726706355	0.000219486404386809	0.000895486900468108
ENSG00000156232.8	WHAMM	435.987057833608	-0.377329988988442	0.104797897849694	0.000219827815444956	0.000896699769968002
ENSG00000087111.23	PIGS	1087.65383678705	0.354581618139721	0.0984737951172255	0.000220094735494495	0.000897608357241498
ENSG00000184949.18	FAM227A	22.9308646127248	0.993523148333581	0.309582194072742	0.000221317615451619	0.000902414471351795
ENSG00000204923.5	FBXO48	73.2223174200657	-0.6204131440287	0.180644809443868	0.000221462139827083	0.000902822583669075
ENSG00000163520.15	FBLN2	12244.5280232054	1.33226522484905	0.44011653589772	0.000221724874040817	0.000903712335157736
ENSG00000011007.14	ELOA	1721.77056545029	-0.311109248387725	0.0854183078069565	0.000222830605759078	0.000908036953031078
ENSG00000138757.16	G3BP2	3466.88422873272	0.207835471310521	0.0565884869425175	0.000223437877824821	0.000910329015769943
ENSG00000130175.11	PRKCSH	5834.72577162055	0.175914203122299	0.048227073245751	0.00022373203131391	0.000911344709750604
ENSG00000129116.21	PALLD	5211.10893986133	0.749534315667873	0.226340126269589	0.000223928080492272	0.000911960460902383
ENSG00000148290.11	SURF1	223.770333826156	0.515851272744199	0.147120744438679	0.000225300124993139	0.00091736431655523
ENSG00000120899.19	PTK2B	73.4176080442254	0.887576720269565	0.272733541137455	0.000225408977522557	0.000917623643619175
ENSG00000237440.10	ZNF737	79.2716411228954	0.594095535062827	0.172275641465322	0.000225881798119511	0.000919364257650685
ENSG00000186184.21	POLR1D	789.924417122057	-0.289177379779804	0.0798019540340535	0.000227346287396926	0.000925139568862556
ENSG00000257103.10	LSM14A	2300.69222686341	-0.341515255787701	0.095257791220397	0.000228616301449104	0.000930121348186402
ENSG00000115866.12	DARS1	2603.76947293218	-0.288810892326419	0.079607556995024	0.00022919740002942	0.000932298853613165
ENSG00000173267.15	SNCG	44.8116150972689	1.42260202906553	0.57996139943048	0.000230375041535817	0.000936901540016959
ENSG00000264522.7	OTUD7B	1190.46797759555	-0.293521073000962	0.0810740856362964	0.000230450702422348	0.000937021687375879
ENSG00000123992.22	DNPEP	900.376120284105	0.202364924980074	0.0558922262756338	0.000232263307800133	0.000944202858720107
ENSG00000288640.1	ENSG00000288640	109.208428428994	-1.44074833670957	0.483294736824875	0.000232640354687686	0.0009455464545998
ENSG00000250548.8	LINC01303	10.9162471231061	-1.51907287341263	0.516960840669067	0.000232982467503053	0.000946747554945408
ENSG00000070182.22	SPTB	46.8515730584636	-1.13628821536234	0.376174541112245	0.00023445583021808	0.000952544202833624
ENSG00000181704.13	YIPF6	1007.97358740179	0.295618418542177	0.0815206814590858	0.000235578957513162	0.000956915885396325
ENSG00000226992.2	ENSG00000226992	8.09910323389886	1.76778722886119	0.61024114625048	0.000236234549653162	0.000959360212012363
ENSG00000281398.4	SNHG4	105.838221865901	-0.716726537032349	0.215517883990455	0.000236275150157981	0.000959360212012363
ENSG00000138675.17	FGF5	3518.25530829269	-1.0825748426426	0.352913537534251	0.000237492809228508	0.00096411166791305
ENSG00000123243.16	ITIH5	69.8146507143625	2.00575480745917	0.739884679291885	0.000237630165714317	0.000964476569513283
ENSG00000083168.12	KAT6A	1478.21863026702	-0.305194880974051	0.0843957094533954	0.00023831300954865	0.000966943505570092
ENSG00000215193.15	PEX26	1554.61004137392	0.355504204582462	0.0995356454744926	0.000238333156604736	0.000966943505570092
ENSG00000188352.14	FOCAD	1022.9225237181	0.538237609204771	0.156249515472354	0.000238434600625628	0.000967161951589439
ENSG00000156345.19	CDK20	157.827285050804	0.687507124769431	0.20250857557894	0.000238572366438544	0.000967527613033599
ENSG00000065717.17	TLE2	67.1828106238039	1.0085608287214	0.320617155488181	0.00023887353606558	0.000968555678663033
ENSG00000255302.5	EID1	4809.98444221847	0.355076228861813	0.099471693388316	0.000240018441244781	0.00097300372889295
ENSG00000166228.10	PCBD1	183.802731606904	0.812316572593735	0.257997636594789	0.000240872656026807	0.000976271818302947
ENSG00000096654.17	ZNF184	147.238684306368	-0.460790115999048	0.130936620000948	0.000240928703440395	0.000976304227463489
ENSG00000213693.4	SEC14L1P1	32.1944171163083	-0.918158335123736	0.284994897603449	0.000241326575604674	0.000977721508102845
ENSG00000064651.15	SLC12A2	678.599927246236	-0.527393365906414	0.152608186905909	0.00024174174252172	0.000979208278420317
ENSG00000123213.24	NLN	1366.06094212653	-0.450936668077202	0.126595117143002	0.000241978375100458	0.000979971422222663
ENSG00000231312.9	MAP4K3-DT	72.3655298240907	0.774106222850271	0.234104522713877	0.000243991582927632	0.000987927656820171
ENSG00000131730.17	CKMT2	13.8779647912318	1.6044982059927	0.608658197166478	0.000245731724691985	0.000994775290355001
ENSG00000123983.16	ACSL3	1801.32974818692	-0.413199211433954	0.116578114014422	0.00024578866985409	0.000994807608385537
ENSG00000291065.2	ENSG00000291065	35.6524681480428	-0.9584061336153	0.300420907309489	0.000245968420654094	0.000995336859360662
ENSG00000291113.3	ENSG00000291113	252.134346928074	-0.672456960279275	0.199286550564011	0.000246640221772387	0.000997856635995891
ENSG00000158683.10	PKD1L1	22.1938867827495	-1.6792009244854	0.60012970494876	0.000246924880873286	0.000998809422572851
ENSG00000173334.4	TRIB1	274.613333177273	-0.845564176118594	0.259976583137983	0.000247874460508655	0.00100245089343449
ENSG00000079150.19	FKBP7	437.243373121486	0.610746949704239	0.178830674198546	0.00024813209990203	0.00100329313548447
ENSG00000154760.15	SLFN13	28.7183774714446	-1.39599528364724	0.488838025229681	0.00024882977254648	0.00100591391138069
ENSG00000186141.11	POLR3C	905.516682313615	-0.315931294146452	0.0877295205974953	0.000249397730411323	0.00100787269769553
ENSG00000273186.1	ENSG00000273186	15.5245595756712	1.4373352073071	0.498773763959429	0.000249413521213363	0.00100787269769553
ENSG00000125814.18	NAPB	223.27150696521	0.552313844977791	0.160587841402632	0.00025035884813994	0.00101149156422893
ENSG00000179134.17	SAMD4B	2545.20745617112	0.387439517520883	0.109377669936924	0.000250549988316086	0.00101206255717818
ENSG00000108510.11	MED13	1876.88093287419	-0.405601991306366	0.114935941869457	0.000251524722201561	0.00101579791407102
ENSG00000294848.1	ENSG00000294848	4.83219521013638	-2.73961494393241	0.990934384197081	0.000251766102159022	0.00101657068037898
ENSG00000128245.16	YWHAH	4290.85052981459	-0.471312144182989	0.134296194606635	0.00025195140293876	0.00101711675042911
ENSG00000163545.11	NUAK2	157.551232199728	-1.13936916296998	0.392092071330537	0.000252391165624864	0.00101868965100636
ENSG00000197183.15	NOL4L	196.220709349814	0.518746179786588	0.149175157952402	0.000252444624985899	0.00101870305669583
ENSG00000188641.15	DPYD	943.723857322618	0.58315205310575	0.170546624434125	0.000252709028363582	0.00101956752150343
ENSG00000117000.9	RLF	853.866105259206	-0.375713614107169	0.105866710443157	0.000255447903376207	0.00103041304363665
ENSG00000293154.2	ENSG00000293154	2.51422947990901	-3.04444938113898	1.21694504319534	0.000256812837529476	0.00103571322606667
ENSG00000164151.12	ICE1	1214.96492116101	-0.255808098132233	0.0707753869868005	0.000256923397706892	0.00103595348176397
ENSG00000174177.14	CTU2	211.523137761819	-0.460632633042574	0.130684556039291	0.000257093312319841	0.00103643292057828
ENSG00000144559.12	TAMM41	135.333660898256	-0.574909641125342	0.168543138823796	0.000257174236695626	0.00103644969686779
ENSG00000177733.8	HNRNPA0	2859.34635183852	-0.324876804967246	0.0912127335399669	0.000257199496584673	0.00103644969686779
ENSG00000123728.11	RAP2C	823.328528793437	-0.289849444062701	0.0805743983698339	0.000257372084848084	0.00103693677251557
ENSG00000175768.14	TOMM5	947.163280255686	-0.437210872830613	0.12401841783374	0.000257422437275742	0.00103693677251557
ENSG00000226889.5	ATF6-DT	23.9293553860506	-0.995127581265286	0.314787196535296	0.0002575205299784	0.00103712628901905
ENSG00000196154.13	S100A4	9821.41203006584	0.628646890928608	0.190656595623741	0.000258235259305371	0.00103979865211386
ENSG00000136908.19	DPM2	579.190644664316	-0.338707494453023	0.0945915992073978	0.000258925945867627	0.00104237316586853
ENSG00000183020.16	AP2A2	1684.54502517787	0.363780012959853	0.102850475392151	0.000259837074898717	0.00104583393181302
ENSG00000164211.14	STARD4	1004.00248492007	-0.589905431795312	0.171918596624455	0.000259958857958333	0.00104611686987471
ENSG00000168938.7	PPIC	799.199934653775	0.708572170110784	0.212547161030786	0.000262100972460301	0.00105437977204528
ENSG00000105088.10	OLFM2	620.381157181335	1.87191012065384	0.715122381703762	0.000262115967546054	0.00105437977204528
ENSG00000172932.17	ANKRD13D	393.858138211641	0.369801439051917	0.10418978570077	0.000262448083747154	0.001055506762782
ENSG00000197980.14	LEKR1	11.3205687657319	-1.62548275583182	0.590224359072644	0.000262558738380825	0.00105563016552426
ENSG00000289429.2	ENSG00000289429	18.2694709528614	-1.14582114103049	0.378924875891742	0.000262582678243903	0.00105563016552426
ENSG00000151320.12	AKAP6	238.249135270955	1.29088873610883	0.451650366158863	0.000262672900013967	0.001055783972796
ENSG00000239789.7	MRPS17	223.428838862443	-0.440901035540556	0.125180596350515	0.000262878943539825	0.00105640315958113
ENSG00000162714.14	ZNF496	552.560203478728	-0.551175404909186	0.161719671382548	0.000263286387514603	0.00105783128762541
ENSG00000289154.2	ENSG00000289154	10.3506291482432	-1.69180466235351	0.590455268120691	0.000264071158055014	0.00106077457282756
ENSG00000276368.2	H2AC14	3.06158507332362	-3.75505019435249	1.57091793431728	0.000264158127308083	0.00106091417881906
ENSG00000099337.6	KCNK6	386.264856792697	1.01304697758653	0.329627481539022	0.000264226441318952	0.0010609788210906
ENSG00000253190.5	ENSG00000253190	5.68869965168426	-2.21932979734299	0.830235172699626	0.000264424138797523	0.00106156286348312
ENSG00000150764.15	DIXDC1	1157.61225507016	0.513959594200433	0.149704444152073	0.000265634638733167	0.00106621189051373
ENSG00000155463.15	OXA1L	1089.28956888504	-0.254408615703545	0.0705957807279116	0.000265700596971828	0.00106626599432621
ENSG00000272692.3	ENSG00000272692	7.86178230574771	1.45942494986124	0.496045525060687	0.000265951252836686	0.00106706112858132
ENSG00000155380.14	SLC16A1	2705.69697927139	-0.572047680270181	0.168751979322069	0.000266647950243605	0.00106964522271462
ENSG00000157036.14	EXOG	244.472082207647	-0.379312346642779	0.106552506104141	0.000267419634256907	0.0010725290424066
ENSG00000137942.19	FNBP1L	703.785021498365	0.583213194559537	0.170633612578786	0.000267797175278746	0.00107364992768098
ENSG00000263020.6	ENSG00000263020	70.3938176939574	-1.43643599890879	0.574431019654676	0.00026780479542707	0.00107364992768098
ENSG00000159023.24	EPB41	199.091731648323	0.969289780873132	0.307203450224816	0.000267889575092591	0.0010737779417501
ENSG00000137309.22	HMGA1	8108.86869289439	-0.784720953354841	0.243001848309251	0.000268167530140686	0.00107464450161212
ENSG00000114353.18	GNAI2	8802.70126387064	0.544756147918593	0.160687645660737	0.000268211549742842	0.00107464450161212
ENSG00000181722.19	ZBTB20	304.41344191287	0.841263404217829	0.261450499080659	0.000268696534134345	0.00107637542991751
ENSG00000162734.14	PEA15	17513.5831200519	0.359757779567873	0.104249510380239	0.00027025283331173	0.00108228684594948
ENSG00000104213.14	PDGFRL	15.0029587270452	2.37645589411301	0.895277812648143	0.000270278740838058	0.00108228684594948
ENSG00000182095.15	TNRC18	3868.21293429145	0.341897167508391	0.0959493639076743	0.000270530038327103	0.00108307966871528
ENSG00000267405.2	ENSG00000267405	22.4160665268556	-1.91917368897083	0.800075186297927	0.000270587538771455	0.00108309645641419
ENSG00000145715.16	RASA1	3093.04382797646	-0.458904356514399	0.131686334524793	0.000270701296262056	0.00108333837649251
ENSG00000250303.7	LINC02762	75.372201304101	0.714613240702879	0.216115394913588	0.000271183605106746	0.00108505484217386
ENSG00000068079.8	IFI35	126.940942447535	0.73702462165198	0.224684244021488	0.000272327147419869	0.0010894158262014
ENSG00000106245.12	BUD31	1056.98259971444	-0.225114076766976	0.0621843464142922	0.000272979820965747	0.00109165282450689
ENSG00000166401.16	SERPINB8	1304.66505673316	-0.603957159482776	0.178202169916044	0.000272993798667168	0.00109165282450689
ENSG00000105640.14	RPL18A	6397.93010445311	-0.344940690085181	0.0969842974049518	0.000273300059052375	0.00109266245569188
ENSG00000111843.15	TMEM14C	1551.62553320196	0.32434768216519	0.0914442802697799	0.000273495805281099	0.00109322993737977
ENSG00000213213.14	CCDC183	7.67549408409885	1.55847626906655	0.539703019169258	0.000274826297406971	0.00109833216182432
ENSG00000129625.14	REEP5	2464.87613367357	0.349772110243312	0.0989011660587887	0.000274883008164583	0.00109834276497306
ENSG00000163785.15	RYK	1369.50537523051	0.254429337248024	0.070801159394871	0.000275193069448549	0.00109936547091145
ENSG00000170468.8	RIOX1	249.173720446374	-0.433318857873302	0.123292857448555	0.000275545026239217	0.00110055510971661
ENSG00000131126.20	TEX101	3.85721721014753	-3.18213400279806	1.20376495431034	0.000275666928076193	0.0011008255983986
ENSG00000286289.2	ENSG00000286289	5.34027176729137	2.56454780349197	1.04091419906999	0.000275956992782054	0.00110176737656628
ENSG00000115257.16	PCSK4	15.8627701647696	1.25364520845645	0.416676614040012	0.000276112341297901	0.0011021710315306
ENSG00000101019.23	UQCC1	619.911450111537	0.316605360067734	0.0889748402665967	0.000276385698381096	0.00110304549591576
ENSG00000183801.9	OLFML1	121.08065769025	1.4654488473501	0.56850868087766	0.000276459969623076	0.00110312522835853
ENSG00000084636.19	COL16A1	4188.81087324579	0.663693912794684	0.198285368948979	0.000277348819885609	0.00110641378013548
ENSG00000100211.13	CBY1	301.183510167489	0.586055860550089	0.172967501779581	0.000277461874484213	0.00110641378013548
ENSG00000017260.21	ATP2C1	3464.82129783085	0.39037268238291	0.11108508030471	0.000277488531327502	0.00110641378013548
ENSG00000291075.2	FRG1HP	234.789970130786	0.407748669863583	0.115986829855559	0.000277501950170806	0.00110641378013548
ENSG00000291177.2	ZNF56P	42.2464036323682	0.595808330605099	0.175458085822658	0.000277602597403085	0.0011065979152513
ENSG00000156265.18	MAP3K7CL	641.876650003876	0.894937193976231	0.278285398264308	0.000278489827744055	0.00110986340916017
ENSG00000181649.9	PHLDA2	438.8303913912	-1.07894816323894	0.354667256827375	0.000278531032744745	0.00110986340916017
ENSG00000166171.14	DPCD	266.204270150572	0.484107953738084	0.139467286130811	0.00027874780698391	0.0011105094004508
ENSG00000143952.21	VPS54	657.114574884191	-0.291740110641506	0.0818323149517976	0.000279823503235366	0.00111457634556678
ENSG00000162852.15	CNST	1708.33755376633	-0.35807239150015	0.101211641121137	0.000279887805887598	0.00111461396315645
ENSG00000170667.17	RASA4B	452.498120777494	0.715911615863043	0.217609154384134	0.000280410214370732	0.00111647555077102
ENSG00000228061.8	ELP4-AS1	3.82944868500411	-2.9579553370855	1.12826425360534	0.000281028650675882	0.00111871867641704
ENSG00000222032.3	ENSG00000222032	26.3932842278443	-1.27468733449363	0.440404075114999	0.000282306534965279	0.0011235855391625
ENSG00000170638.11	TRABD	553.413006122893	-0.378957182558787	0.10707864142376	0.000283333078593965	0.00112745035073877
ENSG00000257556.5	LINC02298	21.5570539926207	1.28243663705606	0.443721914567384	0.00028384218643866	0.00112925505072659
ENSG00000247130.3	ENSG00000247130	3.38015998411705	-3.16945985578733	1.19669351471389	0.000284170747207344	0.00113020996834743
ENSG00000187840.6	EIF4EBP1	732.787584044348	-0.525848163831923	0.153431045257977	0.000284193460394084	0.00113020996834743
ENSG00000164306.12	PRIMPOL	227.413383033657	-0.387093831532398	0.109892971335532	0.000284274503109719	0.0011303110282159
ENSG00000205670.13	SMIM11	140.711060583512	0.793094901416838	0.246255042947553	0.000284460474556092	0.00113082917668376
ENSG00000139921.14	TMX1	1678.6827417545	-0.377961276430871	0.106303065942651	0.000285401821749874	0.0011343494159456
ENSG00000279108.1	ENSG00000279108	19.4045436971057	1.0830519068668	0.35666584806165	0.000285480871927535	0.00113444168899348
ENSG00000158435.9	CNOT11	664.919757823568	-0.282721468433947	0.078785003190995	0.000285669200480421	0.00113476333884975
ENSG00000175182.16	FAM131A	210.397943603355	0.558597500134617	0.163985886460262	0.000285673515021973	0.00113476333884975
ENSG00000166436.18	TRIM66	193.874404594281	0.572843292686686	0.168821136533332	0.000286186087153778	0.0011365771928832
ENSG00000172086.10	KRCC1	664.431065462813	0.223150196983725	0.062078241067482	0.000286430103955614	0.00113732398908934
ENSG00000187094.13	CCK	16.6109219688988	-2.10414809299161	0.760592368636559	0.000286816030335485	0.00113863386173434
ENSG00000134109.11	EDEM1	2015.248011381	-0.396561831277715	0.113059667268046	0.000288695498728088	0.00114587129188461
ENSG00000114978.19	MOB1A	3052.12058360931	-0.174177323634593	0.0475398335074032	0.000289088692584904	0.0011472078234258
ENSG00000144635.10	DYNC1LI1	1388.5146796896	-0.318938389782959	0.089746994045631	0.00028992541697629	0.00115013892589919
ENSG00000157426.15	AASDH	184.765852731031	0.357760422143565	0.102174611210582	0.00028994052458193	0.00115013892589919
ENSG00000136040.9	PLXNC1	837.84399563546	1.54343481073154	0.542106228154931	0.000290531161235339	0.00115202059925071
ENSG00000095397.19	WHRN	178.237259327684	0.808434304095054	0.254913782376041	0.000290558417399992	0.00115202059925071
ENSG00000162430.18	SELENON	3672.25481489289	0.512937805402771	0.153008314178168	0.000290584977417064	0.00115202059925071
ENSG00000161180.11	CCDC116	4.91702718724436	-2.61799567602155	0.960708106538466	0.000290894396559558	0.00115302230770525
ENSG00000289981.2	ENSG00000289981	10.9153686268678	-1.23841901837814	0.410340167480056	0.000291245616835764	0.00115418928084046
ENSG00000177879.18	AP3S1	2175.43272546605	0.294333544108192	0.0828380330698807	0.000291553369612716	0.00115500061594907
ENSG00000275202.1	ENSG00000275202	13.2271074402354	-1.22287164819394	0.410154711614086	0.000291564039728455	0.00115500061594907
ENSG00000196782.14	MAML3	146.408903997984	0.748826029789457	0.232976993978337	0.000291833056143568	0.00115584094244153
ENSG00000089682.19	RBM41	430.062258449575	0.383210146031601	0.108785986675923	0.000292522460424522	0.00115834561506635
ENSG00000047188.17	YTHDC2	703.542456494966	-0.406626024914017	0.116601099525923	0.000292917300063786	0.00115968310652689
ENSG00000127083.9	OMD	12.5945074511538	2.01990490818211	0.813530076524756	0.000293239679042494	0.00116073325516957
ENSG00000100991.13	TRPC4AP	2368.23031288778	0.27723055546925	0.0776488345331727	0.000293921662673464	0.00116320614378641
ENSG00000154265.17	ABCA5	254.844368528427	0.635664351339374	0.190426583256222	0.000294464833841847	0.00116512882064238
ENSG00000286705.3	ENSG00000286705	5.64871230315908	1.48862659713256	0.517920609112792	0.000294815978188858	0.00116629109128528
ENSG00000176222.11	ZNF404	123.191359805694	0.767403229929294	0.236122427118767	0.000294952078714323	0.00116638171915176
ENSG00000121236.22	TRIM6	181.918058249614	-0.899824891355678	0.291511288032741	0.000294953699822903	0.00116638171915176
ENSG00000092208.20	GEMIN2	114.956075098598	-0.638521437535453	0.191036918242557	0.000295467081877281	0.00116814725068904
ENSG00000133703.15	KRAS	1173.59742613057	-0.386653893333379	0.110398885937706	0.000295515152502298	0.00116814725068904
ENSG00000167196.15	FBXO22	648.655799669169	0.214319130997316	0.0605942240110031	0.000295768046543281	0.00116891950392266
ENSG00000099822.3	HCN2	103.593048699273	1.02587110634301	0.332834936162395	0.000297016663014564	0.00117362593526447
ENSG00000167216.20	KATNAL2	69.6162283568368	0.986212378777269	0.317569429750231	0.000298766672471525	0.00118031134576637
ENSG00000105287.14	PRKD2	387.844337617578	0.315627869775675	0.089867320825566	0.000299435691674937	0.00118272441357919
ENSG00000166582.12	CENPV	59.8456539282227	-0.927252110345852	0.298241505704172	0.000299853985641511	0.00118414641015825
ENSG00000107551.22	RASSF4	63.7700805390243	0.827775415980669	0.262173944471722	0.000301013327769111	0.00118849374147159
ENSG00000154277.14	UCHL1	1360.6479010209	1.057360168445	0.366295710269048	0.000301217001566422	0.00118906684239879
ENSG00000115652.16	UXS1	1040.17498074623	0.360636750711436	0.10280187770566	0.000301841084616498	0.00119129898159246
ENSG00000165934.14	CPSF2	1900.70348822604	-0.249361780975978	0.0697702214721212	0.000303087454411447	0.00119598580282225
ENSG00000152402.11	GUCY1A2	24.203239131199	1.59499017860968	0.563724868236117	0.000303237308110732	0.00119634478178521
ENSG00000046647.16	GEMIN8	247.894046068815	0.627925429840541	0.18740361259176	0.000303840371701406	0.00119828238474265
ENSG00000107249.24	GLIS3	595.149881905493	-0.92750792988949	0.316094417923657	0.000303846384791521	0.00119828238474265
ENSG00000116514.18	RNF19B	358.843378772516	-0.427588501247367	0.122506280915555	0.000306428354025344	0.0012082304089049
ENSG00000172728.17	FUT10	210.689731083984	0.430258445616147	0.123900275493387	0.000308006282084821	0.00121421646088463
ENSG00000147082.18	CCNB3	5.43210625382603	-1.84605123757121	0.647342107330338	0.000308309799871166	0.00121517720926913
ENSG00000100784.13	RPS6KA5	50.528979706712	-0.95318253078297	0.306044909778311	0.000308789778927578	0.00121683295737985
ENSG00000244480.1	ENSG00000244480	5.32883775217835	1.68527915546054	0.586023994611771	0.000309028037050933	0.00121753571006416
ENSG00000161405.18	IKZF3	4.74495479662532	-2.63937027935986	0.980658975753097	0.000311479811108323	0.00122695750331503
ENSG00000083457.13	ITGAE	293.30331575115	0.345586558190464	0.0992742436658524	0.000311740842017244	0.00122774770849125
ENSG00000204348.11	DXO	219.560898279948	0.325420433038807	0.0922991191441959	0.000312303763070028	0.00122972632908078
ENSG00000160201.13	U2AF1	1088.41256310858	-0.797856093356928	0.249744817951319	0.000312859155938138	0.00123167454569872
ENSG00000162755.15	KLHDC9	10.0676448972022	1.91230489512921	0.709026660317198	0.00031294467039688	0.00123177253256951
ENSG00000266173.8	STRADA	440.431656430352	0.319902469423234	0.0904996963082964	0.000313278537952446	0.00123284782764242
ENSG00000172466.17	ZNF24	1341.77951052527	-0.282206638425151	0.0794180646797306	0.000313353610439317	0.00123290446493146
ENSG00000259867.7	DYNLRB2-AS1	14.5336930298481	-1.85408781073986	0.858567629155332	0.000313466977945168	0.00123311172466407
ENSG00000132635.18	PCED1A	339.423466421253	0.432162199616542	0.124889919111833	0.000313932236542339	0.00123470290012916
ENSG00000150977.13	RILPL2	287.138243458746	0.408891132487296	0.117270936109288	0.000315153740716477	0.0012392672157688
ENSG00000172840.8	PDP2	385.6684744918	-0.45153858456918	0.130767984136408	0.000315814844414251	0.00124162654969209
ENSG00000149289.11	ZC3H12C	435.757172829578	-0.555717385937258	0.165093939379069	0.000316497081407312	0.00124406804024643
ENSG00000103852.14	TTC23	302.874927450702	0.319850403494823	0.0908824245272564	0.000316732419194963	0.0012447522810838
ENSG00000088808.19	PPP1R13B	136.815863473365	-0.509293922768082	0.149057676337373	0.000318897576440179	0.00125301894374619
ENSG00000110203.11	FOLR3	205.837727698311	0.8954208777078	0.300544668169048	0.000319415851050903	0.00125481269560175
ENSG00000272333.8	KMT2B	1040.75306391909	-0.315240870234804	0.0895011190317747	0.000321132498460086	0.00126111207495114
ENSG00000182195.9	LDOC1	412.43241734481	0.563809767341283	0.167920755232487	0.000321184538634002	0.00126111207495114
ENSG00000267226.3	MALT1-AS1	5.62046740483207	-2.02652300707512	0.728389719484687	0.000321205580661096	0.00126111207495114
ENSG00000184985.17	SORCS2	186.55649787183	1.70936195239188	0.628343907688533	0.000321510251723565	0.00126206439229509
ENSG00000157005.4	SST	41.6158045609018	2.24119459648461	1.20868488944897	0.000321763757039657	0.00126281553323001
ENSG00000060339.15	CCAR1	1940.29842400992	-0.2321672966967	0.0647036396217956	0.000321903735513036	0.00126312091505482
ENSG00000154814.15	OXNAD1	163.325341388483	-0.498263749307281	0.146286926402366	0.000323329298158147	0.00126846972001878
ENSG00000104848.2	KCNA7	109.226939612264	-1.81016329335804	0.657043101514188	0.000323419377594833	0.00126857816872043
ENSG00000291124.2	ENSG00000291124	86.4454444795061	-0.551322595629593	0.162925462692363	0.00032469408620072	0.00127333226084274
ENSG00000166275.17	BORCS7	419.318422092758	0.445412453905558	0.13024612993562	0.000325110684382603	0.00127471997014391
ENSG00000108381.12	ASPA	30.9551825029133	1.8701988224647	0.698971541621963	0.000325504727048	0.00127584389505745
ENSG00000164418.22	GRIK2	398.877390199873	1.41398525927447	0.501832449813229	0.000325522923121264	0.00127584389505745
ENSG00000221821.4	PEX39	40.0697932023284	0.741785028286274	0.228041898524525	0.000326777060798214	0.0012802277731004
ENSG00000137700.19	SLC37A4	202.47927853086	-0.62793599196126	0.188695739581947	0.000326804062697629	0.0012802277731004
ENSG00000117676.15	RPS6KA1	62.4160116904387	-1.04570097125366	0.343318042091578	0.00032683046850437	0.0012802277731004
ENSG00000103356.18	EARS2	504.082768284451	-0.310418446629748	0.0880823290059613	0.000327109096796613	0.00128107221062328
ENSG00000267288.3	HEXIM2-AS2	9.22069960428586	1.24872759628212	0.420018627152485	0.000327198047209514	0.00128117362173885
ENSG00000109332.21	UBE2D3	6422.12128226413	-0.285399291674574	0.0803916087559928	0.000327288727808234	0.00128123072376474
ENSG00000174749.6	FAM241A	250.240110376202	-0.651918486011221	0.197340261790213	0.000327373565481923	0.00128123072376474
ENSG00000204176.15	SYT15	48.8552683919615	-1.81604297435879	0.810077956400802	0.000327401807155553	0.00128123072376474
ENSG00000133083.16	DCLK1	167.947667760988	1.28766889680839	0.439524970504585	0.000328362867467779	0.00128474422129989
ENSG00000110660.16	SLC35F2	566.35588590907	-0.919176322586459	0.296450286802077	0.000328804138306384	0.00128622304237757
ENSG00000240731.1	ENSG00000240731	11.2352546321298	-1.11726176951151	0.369557889553023	0.00032932720692888	0.00128802121085293
ENSG00000130313.8	PGLS	710.653539184684	0.377563141028953	0.108544504623061	0.000329963384161883	0.00129026097755988
ENSG00000159884.12	CCDC107	540.636792370694	0.490358558375146	0.145079009168277	0.00033060081641285	0.00129250478889288
ENSG00000188177.16	ZC3H6	230.257279252746	0.497169972784922	0.145917297419949	0.000331379364136185	0.00129529933061158
ENSG00000104067.18	TJP1	2232.99551751157	-0.321028224419763	0.0912018605376869	0.000331733610401038	0.00129643460206353
ENSG00000173588.17	CEP83	236.661410418329	-0.493641687076439	0.144792599601989	0.000331858381894563	0.00129667280833341
ENSG00000076242.19	MLH1	813.134309978488	-0.27680175408606	0.0779970386333428	0.000332873838498357	0.00130039043464903
ENSG00000158773.15	USF1	499.106426983139	0.326326733353988	0.0932945619948958	0.000333987087940011	0.00130448859145812
ENSG00000124222.24	STX16	1623.18507387316	0.206180710063627	0.0579903551933332	0.000334597834134039	0.00130662287025474
ENSG00000143367.18	TUFT1	382.328637529063	-1.33492955818698	0.550007059445096	0.000334807335791623	0.00130718974800427
ENSG00000148541.14	FAM13C	64.0649643345319	1.21449928765808	0.417264848384041	0.000335068143621887	0.00130795668436301
ENSG00000155760.3	FZD7	2582.43444430107	0.368823245970103	0.107904501196338	0.000336270341816933	0.00131239738859709
ENSG00000197323.13	TRIM33	846.451105798719	-0.2273784149881	0.0640190024468675	0.000337049448225343	0.0013148312783058
ENSG00000260633.1	ENSG00000260633	4.49354716494667	-2.30997263827615	0.909108432273601	0.000337077950000994	0.0013148312783058
ENSG00000170837.3	GPR27	4.77832922766874	2.14298160467869	0.796508848054841	0.000337088105556398	0.0013148312783058
ENSG00000099917.18	MED15	2535.12346639104	-0.210361026115571	0.0586411959394835	0.000337837830991033	0.00131750269675159
ENSG00000183605.18	SFXN4	123.076265431221	-0.663743503344423	0.203092566285552	0.000337992195775212	0.00131765152085318
ENSG00000112796.11	ENPP5	31.8928227571918	2.43606666164752	0.999280663283904	0.000338022681292141	0.00131765152085318
ENSG00000007376.9	RPUSD1	504.246721868313	-0.570065499727484	0.170891825333393	0.000338070547209746	0.00131765152085318
ENSG00000089048.16	ESF1	752.019293358548	-0.45253198305535	0.131643898109708	0.000338517566709391	0.00131914075957066
ENSG00000268895.6	A1BG-AS1	232.088121878068	0.372334230676019	0.107217855591867	0.000338723205661352	0.00131968899187485
ENSG00000112996.12	MRPS30	466.315345450802	-0.259862409530143	0.0738513324394188	0.000339379417745949	0.00132199214144214
ENSG00000277957.1	SENP3-EIF4A1	63.5813607763963	-1.44859117448584	0.530244404301736	0.000339803097341825	0.00132338879275277
ENSG00000159915.14	ZNF233	15.5281183728307	1.04428320214668	0.343587685554931	0.000340186181432697	0.00132462683678604
ENSG00000137513.12	NARS2	260.53469375419	-0.551744334912913	0.164441281660036	0.000341983817066548	0.00133137137289866
ENSG00000139880.21	CDH24	302.793564368756	-0.608321442881329	0.183532411365332	0.000342130631467964	0.00133168777206247
ENSG00000114098.19	ARMC8	633.141126046092	-0.243116762792416	0.0681553982497895	0.000343950950306571	0.00133851664591628
ENSG00000101084.20	RAB5IF	1092.86595026158	-0.381605857442271	0.109473113468157	0.000344261832867032	0.00133946991960788
ENSG00000213563.7	C8orf82	274.227468101078	0.533569944324155	0.157936376368299	0.000344407697952698	0.00133978089354833
ENSG00000128908.20	INO80	999.213994770019	-0.292675442136042	0.0831653518085722	0.00034539181206344	0.001343351997991
ENSG00000129691.17	ASH2L	993.65378047114	-0.238578796584759	0.0672401497541045	0.000348251395993522	0.00135421471077443
ENSG00000011454.19	RABGAP1	1357.01969675763	0.334785757505836	0.0973234724585246	0.00034856487888915	0.00135517436074813
ENSG00000184408.10	KCND2	69.8884971216171	2.03655923235948	0.778916681318481	0.000348966364042525	0.00135647571926842
ENSG00000067221.15	STOML1	476.803362012681	0.419078918427579	0.121488691081727	0.000349179216859424	0.00135704348281365
ENSG00000131368.10	MRPS25	660.729991096253	-0.436176133114178	0.126618567140631	0.000349367043266464	0.0013575137856355
ENSG00000163743.15	RCHY1	298.728512273247	-0.461921256137252	0.135127839945609	0.000350289648181686	0.00136083844584235
ENSG00000133812.19	SBF2	1499.42379310842	0.357512237824921	0.102528652589359	0.000350642014806968	0.00136194694262052
ENSG00000102805.16	CLN5	732.832323869456	0.394872941352299	0.114478756672734	0.00035151957206338	0.00136509454609781
ENSG00000157600.14	TMEM164	250.523988707284	-0.314928055458805	0.0896619128864968	0.000351710328574239	0.00136557432753132
ENSG00000226711.10	FAM66C	30.5789507838481	0.873967575673988	0.282583310131818	0.000352145293808558	0.00136700192579333
ENSG00000038002.10	AGA	402.77061133177	0.642106906926335	0.195313794328654	0.000352606234633003	0.0013685297947036
ENSG00000076924.13	XAB2	701.840869381386	-0.275004586557703	0.078146500163748	0.000352973889780869	0.00136969509025357
ENSG00000057757.11	PITHD1	792.610346665184	-0.402395483221592	0.116196936441172	0.000354243522733935	0.00137435934598207
ENSG00000152078.11	TLCD4	25.3948132258484	-1.37672357889994	0.480494609897897	0.000354324443532357	0.00137441085217458
ENSG00000107679.16	PLEKHA1	816.831193149288	0.416107939125659	0.120680985121334	0.000355347816474632	0.00137792495744866
ENSG00000133103.19	COG6	819.880038313942	0.402906614680601	0.117520409803815	0.000355366019147111	0.00137792495744866
ENSG00000269343.9	ZNF587B	199.261109792753	-0.30794632623512	0.0878150476431543	0.000355480540983846	0.00137810601635371
ENSG00000114745.16	GORASP1	947.982028191421	0.198945052557506	0.057020179460651	0.000355892737407012	0.00137944079332996
ENSG00000120913.25	PDLIM2	1337.10588952398	0.505755020590825	0.151001915296718	0.000356339497653811	0.0013808877925345
ENSG00000196821.11	ILRUN	2006.03509061305	0.210496767728556	0.059554763431368	0.000356401987599711	0.0013808877925345
ENSG00000181827.17	RFX7	722.717669725094	0.239073986402054	0.0678468530609118	0.000357278965993891	0.00138402174090827
ENSG00000169169.16	CPT1C	246.267825776068	0.843221117259633	0.267558235153918	0.000357737633588966	0.00138553435746485
ENSG00000188986.9	NELFB	1487.59038387343	-0.283852221089184	0.0807313668056523	0.000358652173032304	0.00138881167365549
ENSG00000149091.16	DGKZ	1325.61154705271	-0.347983888930496	0.0997146896144108	0.000359270988985093	0.00139094282663855
ENSG00000089159.18	PXN	5885.55456993233	-0.400601728030791	0.116556395024893	0.000359725521466574	0.00139243725379269
ENSG00000181896.12	ZNF101	147.008795755219	-0.386920779431363	0.112306348322715	0.000361944527472495	0.00140075979222593
ENSG00000182352.9	CD300LD-AS1	3.23294354390054	-5.80016509961981	2.81555103498456	0.000363134702376744	0.00140509824469447
ENSG00000115904.16	SOS1	1295.84211202324	0.247916987738975	0.0715851568366145	0.000363818010399148	0.00140747416894324
ENSG00000156853.14	ZNF689	222.908240011165	-0.485471467291172	0.143954130340732	0.000363903011839495	0.00140753500752996
ENSG00000158406.6	H4C8	155.570757183757	-0.861424877048355	0.282366926022666	0.000364675641004518	0.00141025498171484
ENSG00000135018.15	UBQLN1	3875.9058445839	-0.340952192078416	0.0979960413609437	0.000365018432581572	0.00141131199109275
ENSG00000185800.13	DMWD	888.084004562291	0.268088591544101	0.0764467476416673	0.000365408840111314	0.00141255266616851
ENSG00000143164.17	DCAF6	2562.77052133476	0.458872367600416	0.135007574239254	0.000365817950947149	0.00141381182855362
ENSG00000178896.10	EXOSC4	271.472198506491	-0.371572326375756	0.107329819392437	0.000365873737303619	0.00141381182855362
ENSG00000257337.10	TNS2-AS1	55.4905688222506	0.61116693777812	0.185406431493431	0.000367532210133588	0.00141995045550375
ENSG00000131408.16	NR1H2	1610.3092731562	0.330804223017093	0.0950612025976281	0.000368171184668892	0.00142214869393585
ENSG00000173726.12	TOMM20	3703.97039826175	-0.380123864446505	0.110661439630889	0.000368506370925275	0.00142317286532213
ENSG00000265491.6	RNF115	1427.4942269995	0.401633270117796	0.116728959170467	0.000368621811722321	0.0014233481510023
ENSG00000230071.2	RPL4P6	6.45070346143411	-2.16799491300256	0.834441856807271	0.000369305397078881	0.00142571671249263
ENSG00000101216.12	GMEB2	507.773428414496	-0.272957096527801	0.0770850299330733	0.000369396243256291	0.00142579651794858
ENSG00000136943.13	CTSV	11.2663326231291	-1.31059227673332	0.455196153743112	0.000369888547327275	0.00142742554693173
ENSG00000151090.21	THRB	382.350203655475	1.28254970533954	0.457012251520484	0.00037005513075964	0.00142779721738974
ENSG00000001461.20	NIPAL3	4880.56039611047	0.459469177761985	0.134620484044124	0.000370358701895102	0.00142869719102044
ENSG00000052749.15	RRP12	745.663425517987	-0.660250257846395	0.203518018111771	0.000370722893779044	0.00142983062942343
ENSG00000276966.3	H4C5	16.0724226651586	-1.09273809922513	0.364908365270788	0.000371181616209996	0.00143132816059114
ENSG00000167635.13	ZNF146	1466.58829293065	-0.320113041260248	0.091263151476608	0.000371774421482154	0.0014333420674904
ENSG00000145687.18	SSBP2	337.142994120351	0.586902149605955	0.17742403795181	0.000372505962241718	0.00143588999067107
ENSG00000268790.5	ENSG00000268790	63.8930279494936	1.80488588776136	0.77031885273519	0.000373723752170838	0.00144031092500134
ENSG00000265690.7	ENSG00000265690	23.6534902481317	1.1244953993693	0.39968037923032	0.000374054544092197	0.00144131238893709
ENSG00000083099.12	LYRM2	887.175260533996	-0.24651748981782	0.0690002768722798	0.000375660781222557	0.00144711561620077
ENSG00000109929.11	SC5D	1371.19147170095	0.452208336985935	0.132691729864197	0.000375703065038837	0.00144711561620077
ENSG00000171311.14	EXOSC1	337.083183481982	-0.400489391121779	0.116374952053708	0.00037622866566583	0.00144886543385108
ENSG00000111912.21	NCOA7	311.820490401222	0.582224942416733	0.177596338055344	0.000376646750334339	0.00145020062029431
ENSG00000161217.13	PCYT1A	2705.8348065046	0.348147740475729	0.10122194118786	0.000377938033427191	0.00145489673421252
ENSG00000213694.8	S1PR3	922.355684219021	-0.710991688345347	0.220009429260715	0.000378613348544184	0.00145722030985428
ENSG00000116062.20	MSH6	1591.70651918049	-0.368964982977791	0.106844658663439	0.000379218813904713	0.00145927421608257
ENSG00000102096.10	PIM2	81.3778336396173	-0.598393087463205	0.180259971053715	0.000381243037059512	0.00146678584112387
ENSG00000174564.14	IL20RB	82.3452756277533	1.34229441157129	0.483588014097186	0.000381464999605742	0.00146736195796847
ENSG00000166377.22	ATP9B	309.774872619754	0.372695808351822	0.107915138791606	0.000382406454410293	0.00147070496700896
ENSG00000040633.13	PHF23	1104.2664984306	0.205982163778699	0.059455196443718	0.000382534087828722	0.00147091741039061
ENSG00000129493.16	HEATR5A	1339.17366063339	0.405160492340748	0.118293320054092	0.000382950587649766	0.00147224031028722
ENSG00000044459.16	CNTLN	353.028086553499	-0.41717445435937	0.121470122085041	0.000383488808139529	0.00147403057203537
ENSG00000293189.2	ENSG00000293189	8.92348729843949	1.97747750032967	0.75015035811543	0.000384084686277653	0.00147604173553799
ENSG00000050426.17	LETMD1	347.245400516914	0.377201400469407	0.109695840088289	0.00038442377780628	0.00147706549120045
ENSG00000299324.1	ENSG00000299324	13.8541467151533	-1.34877646206468	0.476223041290438	0.000384661785222595	0.00147770053926124
ENSG00000163527.12	STT3B	5100.19329434932	-0.305406630294926	0.0885375553746761	0.000384893271854649	0.00147831030199296
ENSG00000239282.9	CASTOR1	38.3042258456255	0.889366712802657	0.287748397432396	0.000385038227791552	0.00147858754720634
ENSG00000184831.15	APOO	100.499971525843	-0.589324723540322	0.178791221184997	0.000386153467449448	0.00148258997574412
ENSG00000100483.15	VCPKMT	143.191815244576	-0.532643713843401	0.159894485128843	0.000386546145651756	0.00148381722791467
ENSG00000175826.13	CTDNEP1	2044.26690943389	-0.227010879197201	0.0642453987108647	0.000387246221796415	0.00148622378814877
ENSG00000110031.13	LPXN	2055.34826703239	-0.707744194037437	0.222695828274925	0.000387792998681442	0.00148804119871757
ENSG00000137275.17	RIPK1	1060.3915842826	-0.207997255004674	0.0587844474534795	0.00038938964127302	0.00149388571211957
ENSG00000180773.16	SLC36A4	663.785779478426	-0.246058782642151	0.0700316246192591	0.000389910563639575	0.00149560181839322
ENSG00000280893.1	ENSG00000280893	144.268947604885	-1.18601485259767	0.416915322965492	0.000390191851937328	0.001496398272492
ENSG00000197885.12	NKIRAS1	456.418215572144	0.306817475530234	0.08823241629103	0.000392159807107453	0.00150366162687474
ENSG00000214846.4	ENSG00000214846	9.68146317025373	2.41697493861023	0.937609685160058	0.000392857399608492	0.0015060521972161
ENSG00000162441.13	LZIC	909.41777467312	-0.30666555862163	0.0880408130301683	0.000393939717149514	0.00150991646350572
ENSG00000122335.18	SERAC1	333.41086701438	0.618725835254484	0.188720281635069	0.00039428606795432	0.00151095894543491
ENSG00000112234.10	FBXL4	511.617943885025	0.362649540959853	0.105234483835307	0.000394797049406052	0.00151263180272151
ENSG00000246731.4	MGC16275	3.97662247952011	-2.27611428471681	0.833117960410184	0.000395988271790536	0.00151690982395176
ENSG00000123178.17	SPRYD7	573.998226340152	-0.455520521059161	0.135244682531645	0.000396167994474336	0.00151731221710265
ENSG00000125356.8	NDUFA1	536.755631211988	0.509636573009606	0.153356083736141	0.000396532413177439	0.00151842170579329
ENSG00000100084.15	HIRA	957.320082184322	-0.294072349358065	0.0845368825557156	0.00039704291806236	0.00152009007145111
ENSG00000072864.17	NDE1	572.316034209287	-0.447512976998569	0.130963266426827	0.000397201371478603	0.00152041022338023
ENSG00000231925.15	TAPBP	1415.19399896589	0.577081655169819	0.178864495365147	0.000397572522805441	0.00152154426791504
ENSG00000167173.20	C15orf39	506.469547621991	-0.402398557518595	0.116313765420807	0.00039794324109719	0.00152250922665532
ENSG00000101844.19	ATG4A	325.477636446064	0.301628266635379	0.0855239074729345	0.000397974530109578	0.00152250922665532
ENSG00000225138.8	SLC9A3-AS1	307.86753883146	0.870076180680557	0.281616508143619	0.000398754158874545	0.00152520463102654
ENSG00000124942.14	AHNAK	55905.9500486555	0.331262206265908	0.0997662012479046	0.000398893308055788	0.00152544969566676
ENSG00000183889.15	NPIPA6	1746.26265410067	0.478780836426955	0.142723195609224	0.00039906375178536	0.00152581432231369
ENSG00000105185.13	PDCD5	881.643688725392	-0.352003197382838	0.102093580011331	0.000399650088527746	0.00152776867332206
ENSG00000142409.7	ZNF787	508.505001436317	-0.439945290327155	0.130019043987494	0.00040209408806918	0.0015368223629401
ENSG00000111790.15	FGFR1OP2	773.794524662207	-0.277733246043409	0.0789730811088527	0.000402837013395803	0.00153937228478013
ENSG00000106868.18	SUSD1	465.327353998032	0.76162718144059	0.245475424541774	0.000403133772941213	0.00154021662253094
ENSG00000197776.9	KLHDC1	53.6658059452346	0.572283629860021	0.172995087479809	0.000403356926169302	0.00154077947469597
ENSG00000112335.16	SNX3	3938.45990335319	0.414011380650848	0.123118338237652	0.000403710974051237	0.0015418420245814
ENSG00000237172.5	B3GNT9	969.086483194876	0.364632207552177	0.106193473342532	0.000403931029894108	0.00154239253249173
ENSG00000289702.1	ENSG00000289702	9.27740893307418	-1.41309748163937	0.496451365377285	0.000405152460197356	0.00154676581854376
ENSG00000197119.13	SLC25A29	106.092596782845	0.660355976174152	0.204849025912334	0.00040892172961525	0.00156050079939537
ENSG00000165152.10	PGAP4	448.193695703337	0.539632749508953	0.162737096759826	0.000408990487238779	0.00156050079939537
ENSG00000142082.16	SIRT3	215.233615921809	0.474218813168176	0.140887845725725	0.000408994154017566	0.00156050079939537
ENSG00000159403.19	C1R	3346.61812120359	0.902628896743398	0.319322084588157	0.000409057350998116	0.00156050079939537
ENSG00000142684.9	ZNF593	172.882115322171	-0.683106625066022	0.212364834251845	0.000409389302777701	0.00156147397293736
ENSG00000163001.13	CFAP36	470.808830565423	0.335877567157518	0.0978161328069193	0.000410158038593466	0.00156411243020684
ENSG00000148225.18	WDR31	85.8490957965186	0.910056380477918	0.297524349304672	0.000410589810750947	0.001565465148215
ENSG00000237870.7	ENSG00000237870	7.05012466501666	-1.91774192538235	0.740710387924449	0.000411177471137169	0.00156741160573452
ENSG00000151882.11	CCL28	201.758473304778	1.05249851104649	0.372795737354602	0.000412707485615272	0.0015729489200396
ENSG00000278540.5	ACACA	1538.0556512821	0.39856951069238	0.116216561934726	0.000413017612495057	0.00157383568092171
ENSG00000271826.5	PLS3-AS1	4.9440941523792	-1.83075454018011	0.665181695196176	0.000413452312649145	0.00157519671637077
ENSG00000162601.13	MYSM1	866.401382612289	-0.327665087341137	0.0948765577129654	0.000413824625376544	0.0015763195985003
ENSG00000144214.11	LYG1	15.8406267326502	1.01300447400279	0.338773460143731	0.000414312193409676	0.00157776821849615
ENSG00000123552.19	USP45	300.797439717863	-0.389671953700142	0.113820875739642	0.000414360232990228	0.00157776821849615
ENSG00000259523.1	ENSG00000259523	7.22571568955814	-1.31506499290362	0.454370627409571	0.000414504927678509	0.0015780234439895
ENSG00000286696.1	ENSG00000286696	14.9243545516869	-1.27837173136393	0.462385846437438	0.000414795566329741	0.00157855347092964
ENSG00000139263.13	LRIG3	273.729957860123	0.814119979538634	0.270078879455485	0.000414799536435346	0.00157855347092964
ENSG00000009307.18	CSDE1	12853.2469259244	0.164666654872668	0.0480033508097989	0.000414912291056524	0.00157868687821844
ENSG00000141447.20	OSBPL1A	833.27831813317	0.915331621074148	0.299563061146668	0.000416180163661176	0.00158321448516528
ENSG00000169021.7	UQCRFS1	1224.01609605468	-0.355398996610336	0.10370997372933	0.000416389191352133	0.00158371313925358
ENSG00000128694.13	OSGEPL1	131.388465348787	-0.487941348813852	0.145355852909019	0.000416490068151227	0.00158380033776841
ENSG00000116525.14	TRIM62	117.00753686442	0.443188659790599	0.130988145468922	0.000416699639900292	0.0015843007641269
ENSG00000019549.13	SNAI2	2856.11707575581	-0.368047299448248	0.107516822187191	0.000417437637304822	0.0015868097127707
ENSG00000166224.19	SGPL1	749.490603957505	-0.321984478537992	0.0931233883722092	0.000418294014977362	0.0015897676386663
ENSG00000246705.5	H2AJ	506.430980106497	0.608462187829141	0.192510491616834	0.000420146321041723	0.00159637869782227
ENSG00000001629.11	ANKIB1	2146.58159588535	0.34313024708874	0.100628619161568	0.000420190632737153	0.00159637869782227
ENSG00000123349.16	PFDN5	2032.32459034975	0.304643162428592	0.0886198694018125	0.000420514867173851	0.00159718821880441
ENSG00000105298.15	CACTIN	703.329175366862	-0.424392612651171	0.125337882797382	0.000420560929747199	0.00159718821880441
ENSG00000141384.14	TAF4B	111.286549857608	-0.882179318682258	0.292683991909657	0.000421327531371337	0.0015998005573543
ENSG00000298703.1	ENSG00000298703	8.88686491145494	1.37563901949832	0.487461912244515	0.000422559329567982	0.0016041779630348
ENSG00000241472.9	PTPRG-AS1	31.7874410936182	-0.839697561291415	0.272173247771913	0.000422817860893074	0.00160458182313236
ENSG00000024048.12	UBR2	1029.35708315534	0.255067816711557	0.0727646797535816	0.00042282365789205	0.00160458182313236
ENSG00000294623.1	ENSG00000294623	3.40278844532381	-6.2394012596214	3.00081077892857	0.000422928725051932	0.00160468082831095
ENSG00000159082.19	SYNJ1	546.687022372912	-0.360386041140288	0.104830081718542	0.000423450963274077	0.00160636233603486
ENSG00000297244.1	ENSG00000297244	81.0666696627107	-0.633914382782656	0.195331870991612	0.000423900106940692	0.00160776598335281
ENSG00000196453.9	ZNF777	422.643984128789	-0.352811808147699	0.102884407212208	0.00042498749111873	0.00161158937001686
ENSG00000076356.8	PLXNA2	927.661661017599	-0.88933471481477	0.296636166575755	0.000425293243107198	0.00161244786591753
ENSG00000171988.20	JMJD1C	1467.12123605452	-0.35415824246404	0.103358153932169	0.00042553703399024	0.00161307116727867
ENSG00000134452.21	FBH1	1427.01969045171	0.308927404420979	0.0880646263911951	0.000426247883106169	0.00161546437025763
ENSG00000116353.17	MECR	272.707615847955	-0.317430647160666	0.0910823878928811	0.000426715140821406	0.00161693364998309
ENSG00000258938.1	ENSG00000258938	9.93065832709354	1.22978249695513	0.430784158643182	0.000428137585365328	0.00162202115596732
ENSG00000291106.2	SNHG33	113.618901918379	0.632363016596135	0.195947814124676	0.000429505056268861	0.00162689853342109
ENSG00000164953.17	TMEM67	171.744545842438	0.499163471079052	0.149403019880532	0.000429651966834328	0.00162715166116307
ENSG00000010539.13	ZNF200	166.890597660391	-0.415016861971971	0.122588589199121	0.000430477822273352	0.00162997547390048
ENSG00000006125.19	AP2B1	5481.4787122105	0.401194479641029	0.120609217566739	0.000430574829540938	0.00163003901371582
ENSG00000279583.2	ENSG00000279583	227.649967240705	-0.47993418283916	0.143708791612547	0.000434272009319127	0.00164372926329099
ENSG00000151967.19	SCHIP1	582.485191943618	-0.669079369570158	0.211475723380041	0.000434380472515413	0.00164383357060312
ENSG00000148288.14	GBGT1	56.1271966326535	0.806262874260507	0.259381966472492	0.000434809026346799	0.00164496445190299
ENSG00000293098.1	ENSG00000293098	45.2196761165825	0.800887850064963	0.26045818715705	0.000434841228032826	0.00164496445190299
ENSG00000291053.2	CATSPER2P1	24.8682108841435	0.875078381644597	0.285155051841983	0.000435350304897889	0.00164658367366257
ENSG00000137691.14	CFAP300	61.9033452849097	0.670809087947134	0.208968116383838	0.000435986289440365	0.0016486821940907
ENSG00000119121.23	TRPM6	7.28626646620309	-1.90741655474023	0.727786987444398	0.000436863098380027	0.0016516904415492
ENSG00000100823.13	APEX1	2496.71406165861	-0.360803667561807	0.10540002986917	0.000437318717772429	0.00165310543399074
ENSG00000272983.1	ENSG00000272983	9.97140467469501	1.38838053236483	0.493687308385747	0.000439000851199924	0.00165915537475447
ENSG00000171604.13	CXXC5	1865.5495665356	0.561475302212967	0.170788559733637	0.000439150898743274	0.00165927454703854
ENSG00000116661.12	FBXO2	13.0390390831337	1.36538219034725	0.493464456830891	0.000439195713848472	0.00165927454703854
ENSG00000173418.13	NAA20	1126.70080279087	-0.253896980003708	0.0731467698459967	0.000440900051058844	0.00166540383666361
ENSG00000116668.14	SWT1	110.578908892908	0.531710800997197	0.161645061422755	0.000441585023461144	0.00166768113507129
ENSG00000187720.15	THSD4	1387.03863552006	0.686824076334578	0.214477659902258	0.000442293167867102	0.00167004508171785
ENSG00000179841.8	AKAP5	23.5214595965235	-1.04698225055846	0.354610208243229	0.000443280240784162	0.0016734611542647
ENSG00000185504.18	FAAP100	774.407055160434	-0.358811063195346	0.104615659005849	0.000444652689558975	0.00167833054922148
ENSG00000161513.13	FDXR	278.607741943669	0.362272354357541	0.106410102339524	0.000446436664111054	0.00168475114067764
ENSG00000128000.18	ZNF780B	241.367852453659	0.308112574499008	0.0896276431683907	0.000446574191150967	0.00168495718027955
ENSG00000133466.15	C1QTNF6	139.475936639524	0.828944035222719	0.268156632736925	0.000447272599499258	0.00168715963086379
ENSG00000076108.13	BAZ2A	1800.93718035446	0.219834442891645	0.0638757722082449	0.000447323995051837	0.00168715963086379
ENSG00000072364.14	AFF4	5000.31860220994	-0.20068443748712	0.0563487211901761	0.00044765601432397	0.00168809853359956
ENSG00000027847.15	B4GALT7	436.721434979675	0.322270952830083	0.0944096825497259	0.000449255258565595	0.00169381487168969
ENSG00000099957.18	P2RX6	44.1153387066796	2.06331159624331	0.809370541712417	0.00044997277300653	0.00169620534358936
ENSG00000101311.18	FERMT1	115.68838696157	-1.20203846328727	0.430104434368071	0.000450327161622386	0.00169722635315222
ENSG00000163832.17	ELP6	433.344582431247	-0.312540215435555	0.0900058242788847	0.000451324202759065	0.00170066861121266
ENSG00000112964.15	GHR	73.489516374188	0.841172289307009	0.273697090608479	0.000451745820540622	0.0017019416988215
ENSG00000130052.14	STARD8	264.29265585651	-0.926385853642781	0.314485851807151	0.000451880899279098	0.00170213498545657
ENSG00000166037.12	CEP57	732.493082771415	-0.252799810886704	0.0729728746728655	0.000455004783576502	0.00171358428039061
ENSG00000129187.16	DCTD	2408.18987645254	0.194871434675694	0.0558661023352392	0.000455169260290988	0.00171388603235587
ENSG00000124523.18	SIRT5	159.668057481474	0.45544622533956	0.136236334959027	0.000455830462898336	0.00171605768856187
ENSG00000160218.14	TRAPPC10	1024.00573353686	-0.290291312999132	0.0843763419329341	0.00045634796982397	0.00171768767152342
ENSG00000215126.13	ZNG1F	85.4880529795056	-0.667930964154653	0.209948926881675	0.000456546627712137	0.0017181171294416
ENSG00000108389.11	MTMR4	724.740824194872	-0.324551889246777	0.0942441949052097	0.000459040986574924	0.0017271842157832
ENSG00000145868.18	FBXO38	871.842659458693	0.225311126790856	0.0652422322956276	0.000460824538188824	0.00173357396165905
ENSG00000097096.11	SYDE2	147.507075336618	-0.823784105228843	0.271481268611389	0.000460998400221789	0.00173390697810187
ENSG00000133275.17	CSNK1G2	1407.63537318599	0.21078615493756	0.0608599096773548	0.000464322098565842	0.00174608484150672
ENSG00000147155.12	EBP	506.40986158994	-0.643409420416014	0.204293786664793	0.000464647554312926	0.00174698538277758
ENSG00000180902.19	D2HGDH	301.846254691298	0.443469358054383	0.133425659441663	0.000467581662274832	0.00175769180649399
ENSG00000138735.17	PDE5A	435.367702925808	1.13587034057751	0.393478438474802	0.000468099310808326	0.00175931220810277
ENSG00000164112.14	SMIM43	115.599864165626	1.43365605884938	0.522799168303003	0.000468253928793426	0.00175956784265301
ENSG00000291174.2	FAUP4	317.748295617805	0.800053836479188	0.259226785841342	0.000468912072735799	0.00176171514309282
ENSG00000186153.19	WWOX	74.2023416973131	0.551876501622278	0.168448453805671	0.000469420239107227	0.00176329828400456
ENSG00000154258.17	ABCA9	43.1900018641392	1.82002354060638	0.811868802644762	0.000469873684302308	0.00176467532673832
ENSG00000173545.6	ZNF622	982.760850892908	0.237948783881054	0.0689772786868398	0.000470518919232413	0.00176677202013753
ENSG00000099330.10	OCEL1	104.338491424469	0.64631174893445	0.20199551775771	0.000474394583334476	0.0017809957768274
ENSG00000177000.14	MTHFR	505.708048839156	0.390657671684464	0.116373686974251	0.000475301357487818	0.00178407038267827
ENSG00000158006.15	PAFAH2	287.881796722813	0.434478467891053	0.130877705297963	0.000475436694391363	0.0017842487544595
ENSG00000244219.8	TMEM225B	12.0029442958868	1.0781810103132	0.374388585830265	0.000477418514676019	0.00179135537972065
ENSG00000168615.14	ADAM9	9104.64598433697	0.414278296026526	0.123435765066981	0.000477796630183042	0.00179244311891784
ENSG00000140600.18	SH3GL3	3.00088361699466	-2.68238049175567	1.06040996639299	0.000478761414427474	0.00179553613960379
ENSG00000117318.10	ID3	4703.15620745671	-0.489737129202144	0.147777942277974	0.000478797854334744	0.00179553613960379
ENSG00000138002.17	IFT172	361.405754813013	0.416599110232244	0.123848637974173	0.000479075343665583	0.00179592465147395
ENSG00000171135.16	JAGN1	446.070342667522	-0.332270677461922	0.0974521676358381	0.000479078236587695	0.00179592465147395
ENSG00000148219.19	ASTN2	85.607412139102	0.574951622777301	0.176610858174365	0.000479232663946843	0.00179617215754878
ENSG00000245060.9	LINC00847	123.090411827871	0.546903632364011	0.167341599016122	0.000479406805727026	0.00179649344868346
ENSG00000168040.6	FADD	813.77160708471	-0.315784380339012	0.0919266780066683	0.000479782275437461	0.00179756892353648
ENSG00000137947.13	GTF2B	424.071791691783	-0.312774802358632	0.0914842288008956	0.000480227032450995	0.00179890354818203
ENSG00000224505.5	HEXIM2-AS1	427.089713027709	-0.666764220284688	0.209006575883737	0.000480667665350205	0.00180022223494663
ENSG00000196214.12	ZNF766	224.507487364168	0.466238036243909	0.14008724747784	0.000480979817250125	0.00180105933042537
ENSG00000137486.18	ARRB1	137.096990622531	0.899387980616095	0.297730998294563	0.000481286361442809	0.00180187512286622
ENSG00000106538.11	RARRES2	780.066029897295	1.97115336503516	0.771782351295496	0.000482484738035536	0.00180602890703869
ENSG00000237927.1	ENSG00000237927	11.8933553071715	-2.43047878828865	1.033320818416	0.000483296452226081	0.00180873407926497
ENSG00000108509.22	CAMTA2	1111.82150151613	0.259588922807927	0.0752184792093241	0.00048357921583496	0.00180945902529184
ENSG00000112039.7	FANCE	198.377257700604	-0.836227229529429	0.274327612740215	0.000485712977344756	0.00181710850187641
ENSG00000076555.16	ACACB	103.910885606194	0.528042659560179	0.160517428792134	0.000485915935835813	0.00181753313407807
ENSG00000066185.14	ZMYND12	10.2406746073532	1.2789667255112	0.454831174897037	0.000486046876728437	0.00181768828296859
ENSG00000114127.12	XRN1	1300.84162318604	0.253206243567005	0.0739935986788082	0.000489105908657286	0.00182879165478446
ENSG00000108094.18	CUL2	1393.95906499357	-0.297529839020031	0.0869782698843585	0.00048957779782415	0.00183021926332863
ENSG00000304396.1	ENSG00000304396	3.75489867421892	-2.84298784163302	1.12762158010519	0.000490690262203913	0.00183379220185417
ENSG00000269416.8	LINC01224	5.44436579626984	-2.10818099412377	0.839307431948808	0.000490714056574521	0.00183379220185417
ENSG00000162746.15	FCRLB	127.90154160108	-0.799728097613162	0.269708374832118	0.000491276845414816	0.00183555773172825
ENSG00000139874.7	SSTR1	2023.88107555045	-0.936489563237097	0.317536516742777	0.00049145486384572	0.00183588525898462
ENSG00000148737.19	TCF7L2	387.434324747549	0.3599170225133	0.106421376532075	0.0004934778094721	0.00184310333324524
ENSG00000147099.22	HDAC8	256.381163423333	0.343042264949532	0.101149741967583	0.000493733880129277	0.00184372081905287
ENSG00000132821.13	VSTM2L	38.4278293070979	1.18736370748166	0.421401369909948	0.000494439134656557	0.00184601513009039
ENSG00000151065.15	DCP1B	253.104949214543	0.357725154064073	0.10514315927564	0.0004974926332839	0.00185707428312737
ENSG00000213760.11	ATP6V1G2	34.0183241116154	0.927458479453743	0.322473598597039	0.000499105170714357	0.00186275144352945
ENSG00000288833.3	ENSG00000288833	50.74536367326	-0.935173559289708	0.323666869344551	0.000499370305595617	0.00186306513750792
ENSG00000122786.21	CALD1	31743.2513018148	0.863732481577623	0.287068894445577	0.000499380709413214	0.00186306513750792
ENSG00000168301.14	KCTD6	129.29757716907	-0.438477005128837	0.130695618912883	0.0004995354846089	0.00186306513750792
ENSG00000175793.12	SFN	6.2360533225932	-1.66333850076153	0.607912183062679	0.000499556003009311	0.00186306513750792
ENSG00000108175.20	ZMIZ1	6031.55534656667	0.428820467660087	0.12831908481083	0.000499832769257016	0.00186375522219931
ENSG00000284770.3	TBCE	546.00372429938	-0.442409317644827	0.132369026588911	0.000501061151292079	0.00186799274714724
ENSG00000197646.9	PDCD1LG2	829.522343118538	-0.707635875420573	0.229105510474029	0.00050119206296673	0.00186813801786058
ENSG00000260077.2	ENSG00000260077	54.0056196441099	0.852294433644147	0.28047600553732	0.000501532425461106	0.00186906379686698
ENSG00000165055.17	METTL2B	723.212499131384	-0.349945404876663	0.102899034952105	0.000502017240787375	0.00187052747080834
ENSG00000118965.17	WDR35	271.256892210295	-0.491063907640488	0.152529545803901	0.000502723038073093	0.00187281384077174
ENSG00000186660.16	ZFP91	3446.57080383602	-0.289272772301863	0.0845492750458199	0.000503031886136127	0.00187352160217413
ENSG00000181097.5	LINC02878	14.5508702065781	1.07609161361289	0.379077890128588	0.000503097443717987	0.00187352160217413
ENSG00000021300.14	PLEKHB1	9.87235579229434	1.3619987356722	0.491545439923788	0.000503695154841327	0.00187540373026683
ENSG00000110723.12	EXPH5	83.3208391446879	1.37216909740008	0.504977316480203	0.000505407408846417	0.00188141020317129
ENSG00000283765.1	ENSG00000283765	9.17020473923645	-0.191418223162814	0.538688458492236	0.000505493567236544	0.00188141020317129
ENSG00000179242.16	CDH4	316.745667231223	-1.08467257337713	0.376530601684145	0.000506430099171008	0.00188455068772098
ENSG00000150687.13	PRSS23	3587.89489523618	1.37737788697353	0.508336444253336	0.000507476227596613	0.00188809778288006
ENSG00000122547.13	EEPD1	112.983623249363	0.999690058506885	0.339793553931208	0.000507582102672064	0.00188814594692256
ENSG00000112697.18	TMEM30A	8077.07123758585	0.438365552475416	0.130648874589134	0.000509137403346988	0.00189358479978109
ENSG00000180287.17	PLD5	118.935818761349	1.97516220308753	1.16023553801303	0.000513240790609391	0.00190849677591537
ENSG00000176014.14	TUBB6	12080.4336775326	-0.578578544379118	0.182807669040129	0.000514494762356875	0.00191280962151272
ENSG00000173442.14	EHBP1L1	2013.02214283664	0.593138227274586	0.185149664604923	0.000516437189371278	0.00191967998786052
ENSG00000117533.16	VAMP4	514.631284417207	0.444371055404177	0.133971649425795	0.000517995553456383	0.00192512047834768
ENSG00000122692.10	SMU1	1331.03083179966	-0.218624511061249	0.0625941122368566	0.000521364635384934	0.00193728724611395
ENSG00000211450.11	SELENOH	626.815881502023	0.470648189442052	0.144245191462182	0.000522080533956978	0.00193959266574106
ENSG00000131652.15	THOC6	314.96393897447	-0.650711004102014	0.209471485149892	0.00052228240295297	0.00193998790917705
ENSG00000006712.16	PAF1	1123.39275717857	-0.16965822233031	0.0491532990243877	0.000523485629327568	0.00194410181258957
ENSG00000102452.19	NALCN	86.6788378896504	1.04588837816194	0.361487007410324	0.000524216449694142	0.00194646012881681
ENSG00000198189.12	HSD17B11	471.263047834417	0.644567899701164	0.203775540968688	0.000524670954716478	0.00194779178840296
ENSG00000182010.12	RTKN2	43.3705420056299	-1.37066425257701	0.525963411217031	0.000525104468996453	0.00194894709925947
ENSG00000173531.16	MST1	103.672547737825	0.733342037786805	0.238919643099687	0.00052517400179376	0.00194894709925947
ENSG00000107745.21	MICU1	1614.05997335145	0.409297195986544	0.12323972158964	0.000526444536867929	0.00195330535063597
ENSG00000163159.16	VPS72	531.540818553274	-0.190443435204298	0.0546924679151535	0.000526995659604174	0.00195499321012189
ENSG00000230928.1	ENSG00000230928	6.50278304597436	2.14558714529128	0.830516834207805	0.000528451009979607	0.00196003424986595
ENSG00000143515.21	ATP8B2	4764.1893893498	0.699235237082792	0.223274909344159	0.000530769844790242	0.00196827554415918
ENSG00000164169.14	PRMT9	345.077066336269	-0.323601892639685	0.0954243756671034	0.000530985722323095	0.0019687167711972
ENSG00000168175.17	MAPK1IP1L	1788.07422421131	-0.224722151518519	0.064042173843583	0.000531869493531405	0.00197130932165952
ENSG00000158856.19	DMTN	30.5535514886656	1.0849282634748	0.380123388680667	0.000531879008826533	0.00197130932165952
ENSG00000236859.9	NIFK-AS1	61.3350443243174	0.553164881315856	0.170975410776976	0.000532322053545575	0.00197259155278843
ENSG00000090520.13	DNAJB11	1507.94539033219	-0.329151176313072	0.0975296034063357	0.000534111063517139	0.00197886006355602
ENSG00000077458.13	FAM76B	268.389134373864	-0.466645064869014	0.142662948312928	0.000536124264447263	0.00198595675570455
ENSG00000196458.12	ZNF605	439.69502334144	0.563775909443288	0.174526278773309	0.00053639563175066	0.00198659978962995
ENSG00000224020.4	MIR181A2HG	13.2032204887869	-1.92493801295528	0.893117924460507	0.000536934265765997	0.00198823226022116
ENSG00000144029.15	MRPS5	847.406285014479	-0.305909336588938	0.0898928858129508	0.000537626521069399	0.00199014249241971
ENSG00000187372.11	PCDHB13	71.4757499899543	1.28577768781559	0.475425614857819	0.000537678210801515	0.00199014249241971
ENSG00000142168.16	SOD1	2341.47601093551	0.261657047772604	0.0769326187516328	0.00053774398481072	0.00199014249241971
ENSG00000248008.5	NRAV	212.830166386997	-0.346328567436117	0.102775231444844	0.000544704858454517	0.00201553693572735
ENSG00000249859.15	PVT1	218.704389591673	-0.570402751658493	0.178733941695349	0.000546340260518515	0.00202122021362257
ENSG00000139163.17	ETNK1	835.208100656817	-0.317493173989136	0.0938257800283678	0.000546796415391279	0.00202253951718915
ENSG00000198040.12	ZNF84	472.123307755584	0.41428164326284	0.125056173631468	0.000548130684399447	0.00202710579643756
ENSG00000132676.17	DAP3	1275.87121280407	-0.263974891574129	0.077656347890051	0.000548815313340265	0.00202926834148271
ENSG00000131459.14	GFPT2	588.056976460065	-0.942495085334872	0.350701019579185	0.000553165354522347	0.00204498065378185
ENSG00000267607.2	ICAM4-AS1	13.6919279966765	-2.58198430353207	1.51759091855533	0.000554010500227411	0.00204773246200119
ENSG00000105696.10	TMEM59L	60.0903952105979	1.51609875206485	0.574825926910788	0.000554135717999009	0.00204782275705781
ENSG00000085382.13	HACE1	345.367888570877	0.283425437759422	0.0832722068381528	0.000555014802296995	0.00205069844573019
ENSG00000153234.17	NR4A2	224.77439640376	-1.24988353618722	0.568647746040383	0.000558101087415432	0.00206172688983759
ENSG00000127080.11	IPPK	290.435572965618	-0.432064696995039	0.129709479757562	0.000559246111941286	0.00206558125839357
ENSG00000166164.17	BRD7	1180.31349280702	-0.227189513574277	0.0668446682288195	0.00055950938557322	0.00206617806180965
ENSG00000138639.18	ARHGAP24	1066.42025268249	0.60366705440199	0.189661175407399	0.000560668856129805	0.00207008355784942
ENSG00000182795.14	C1orf116	9.50970717141775	-1.5974349203449	0.671238012279279	0.000561380982369613	0.00207233626449597
ENSG00000184588.18	PDE4B	786.425498665468	0.802454058053887	0.264338638702656	0.000564198085181536	0.00208235725607965
ENSG00000179152.21	TCAIM	349.514170308266	0.416725808551465	0.126143826225763	0.00056443260160664	0.00208284446048742
ENSG00000196498.16	NCOR2	5285.49504780717	-0.270818716234046	0.079493479728522	0.000564813022472573	0.00208386980036276
ENSG00000196569.14	LAMA2	2349.629503017	0.790939303651421	0.260635527104853	0.000565927797848457	0.00208760366679102
ENSG00000180043.11	GARIN5B	4.25517384885717	-3.44317889955847	1.44935464171451	0.000567873983718731	0.00209440254151337
ENSG00000223485.6	LINC01615	324.846175454313	1.12046906827556	0.397197551157958	0.000569052352835314	0.00209836764154408
ENSG00000284948.1	ENSG00000284948	9.78357376910084	1.40809526044938	0.529476758081668	0.000569658173004639	0.00210022042444352
ENSG00000132388.14	UBE2G1	1324.69089720395	-0.233339506469367	0.0684913003830766	0.000571052606666059	0.00210497947428175
ENSG00000258559.2	ENSG00000258559	15.8901210325786	0.820484815971302	0.27061123202874	0.000571249393928618	0.00210532290691849
ENSG00000181915.6	ADO	889.610022320142	-0.244441632197371	0.071824151586674	0.000571365750956938	0.0021053698454739
ENSG00000171509.17	RXFP1	90.1366959845324	2.35680355879839	1.06279457666504	0.000571603390651734	0.00210586358862411
ENSG00000144320.15	LNPK	2288.87387848239	0.367409059288131	0.109908116071523	0.000572694610745401	0.00210950128736857
ENSG00000099992.17	TBC1D10A	341.71329992213	0.314655388380338	0.0934127478374556	0.000573467641361461	0.00211196583961975
ENSG00000283199.3	C13orf46	43.7485226659139	-0.862866689636234	0.2906644213778	0.000574215642560392	0.00211433733699566
ENSG00000156050.10	FAM161B	203.428109848494	0.363309086334078	0.108665945264175	0.000574566212101067	0.00211524484462212
ENSG00000198695.2	MT-ND6	7300.13286442759	0.511066812525555	0.157455886762937	0.000574856023510285	0.00211592838508731
ENSG00000111961.20	SASH1	3304.2436475009	0.494029225390813	0.152135116823177	0.000579217485411142	0.00213159588273566
ENSG00000153391.17	INO80C	132.372391177202	-0.770213442669863	0.256887122248504	0.000579461155148168	0.00213195426425077
ENSG00000270882.3	H4C14	90.3186108269153	1.30819649303048	0.529200251324279	0.000579524984325021	0.00213195426425077
ENSG00000241878.13	PISD	514.718545525098	-0.439425456436956	0.133365272580317	0.000579629656251662	0.00213195426425077
ENSG00000114999.9	TTL	2294.89412109752	-0.43473480560822	0.132052165196132	0.00057984859074266	0.00213222146686909
ENSG00000103449.14	SALL1	441.302994811354	-0.824177580421164	0.276542476025046	0.00057991218751445	0.00213222146686909
ENSG00000142233.15	NTN5	4.37712920269815	2.13043376163361	0.907595763401387	0.000580177536358453	0.00213281114234323
ENSG00000035664.12	DAPK2	128.121638549421	1.15162900451598	0.411344830050228	0.000581956828066918	0.00213896505655999
ENSG00000115548.18	KDM3A	1438.87947379713	0.311232527560907	0.092384423419979	0.000583586442741204	0.00214456671072812
ENSG00000173933.22	RBM4	1457.57383610797	-0.299973625898963	0.0892589580874551	0.000584695660042102	0.00214825432563028
ENSG00000151743.11	AMN1	74.920076362986	0.622587413849897	0.197116579894858	0.000584896408721905	0.00214860336872386
ENSG00000003509.17	NDUFAF7	229.23180705541	0.320080281019679	0.0949573205698132	0.000585160591491614	0.00214918526715954
ENSG00000048828.19	FAM120A	4788.28977379956	-0.359325596144208	0.106637609447438	0.000585435153774847	0.00214980507037725
ENSG00000196850.7	PPTC7	676.955460384612	-0.513699802618213	0.159268667739903	0.000586600589375492	0.00215369547794204
ENSG00000280739.7	ENTPD3-AS1	53.2252978581632	0.625813390060344	0.198838695152845	0.000587971297456948	0.00215833799850592
ENSG00000182798.10	MAGEB17	5.74350045275348	-2.69313597328046	1.26356273375335	0.000588274069850317	0.00215905934812477
ENSG00000250295.7	RDH10-AS1	9.70489242756813	1.63864451143894	0.621223595247655	0.000589162014754757	0.00216192772544467
ENSG00000169554.24	ZEB2	2651.34376032026	0.624740834280657	0.198710757354441	0.000589602104464953	0.00216315196072931
ENSG00000123144.11	TRIR	2027.56299322967	-0.183788268132975	0.0537279597381768	0.000590537038816403	0.00216619092880875
ENSG00000291132.2	MTMR9LP	113.30179021468	0.803855385647869	0.266720140731547	0.00059318758444313	0.00217527898440696
ENSG00000286856.2	ENSG00000286856	2.3482970667124	-3.42317027702647	1.63374902045148	0.000593228706201346	0.00217527898440696
ENSG00000125656.13	CLPP	755.955042333363	-0.324582938863679	0.0963707465719886	0.000593374945955716	0.00217542261853631
ENSG00000081320.13	STK17B	1467.00441069711	-0.452340833071484	0.138066777664123	0.000593807102254074	0.00217661423481838
ENSG00000171928.15	TVP23B	1276.60667255067	0.307875407729327	0.0916450676286514	0.000594040783230376	0.00217688669351402
ENSG00000106348.20	IMPDH1	1783.10065525697	-0.35993773432275	0.108234007239137	0.000594178564841627	0.00217688669351402
ENSG00000179151.14	EDC3	737.571399239271	-0.252763861585663	0.0744443504759038	0.000594202854721368	0.00217688669351402
ENSG00000196465.12	MYL6B	558.410493693189	0.39020276146809	0.118435165446298	0.000595317953374215	0.00218057872303178
ENSG00000261609.10	GAN	367.037663315348	-0.447145226669784	0.136363950188869	0.000595737807723101	0.00218172328358291
ENSG00000293477.2	CRYZL2P	206.250207766388	0.723608095549476	0.240038659535799	0.000595850953731317	0.00218174440041682
ENSG00000293188.2	ENSG00000293188	95.3766076152394	1.04931277520084	0.369632790391104	0.000596103147940695	0.00218227455132595
ENSG00000196793.15	ZNF239	154.869146758339	-0.476323314937745	0.145662282290385	0.000596646379481404	0.00218386977811262
ENSG00000197321.17	SVIL	1220.99869578701	1.22568989434392	0.452645305771816	0.00059683444224166	0.00218416466092688
ENSG00000089818.18	NECAP1	523.40966203549	-0.304602765331858	0.0905928681972575	0.000597723524077348	0.00218702441242636
ENSG00000139160.14	ETFBKMT	73.0144653708181	0.553974451091197	0.172957941712187	0.000598589486182871	0.00218979855604313
ENSG00000109689.20	STIM2	511.040668407603	-0.312853103043132	0.093047484776276	0.000599161113975397	0.00219137632283846
ENSG00000154319.17	FAM167A	596.791237903989	-1.2657307610106	0.483935675186162	0.00059923648241414	0.00219137632283846
ENSG00000138175.10	ARL3	602.179042583022	0.288427296995818	0.0853156269339203	0.000600108308137315	0.00219416962474968
ENSG00000123685.9	BATF3	15.7786311449235	-1.86658944537867	0.879755974282809	0.000600397699779127	0.00219483275712708
ENSG00000054356.15	PTPRN	804.501410029373	1.2506209408531	0.479830759274398	0.000603109010252145	0.00220434770107989
ENSG00000111737.13	RAB35	1677.03388990495	-0.255704719872451	0.0755481170460544	0.000603927006756884	0.00220683805879325
ENSG00000132275.12	RRP8	371.049039254515	-0.494073267695527	0.153204210119421	0.000604007601385435	0.00220683805879325
ENSG00000234975.6	FTH1P2	17.041554911221	1.09738597742731	0.400305538738514	0.000604196526523643	0.00220713143220197
ENSG00000267745.1	ENSG00000267745	31.1684627041868	-0.889540707887541	0.303088757166322	0.000604833699341122	0.0022090618556917
ENSG00000107341.6	UBE2R2	1799.28678303503	0.211142670627122	0.0632386119927135	0.000611287433226059	0.00223223185986468
ENSG00000231500.8	RPS18	9552.15732069458	-0.292102136933113	0.0878590908073064	0.000611890415902994	0.00223403224983235
ENSG00000203852.4	H3C15	10.7485971118244	-2.42507539961214	1.2960232236291	0.000612024997689676	0.00223412215290313
ENSG00000228672.4	PROB1	162.552999504994	-0.774702527624324	0.255632424443394	0.000612776512585218	0.00223646365775219
ENSG00000179241.14	LDLRAD3	269.419905117779	-0.51971809068193	0.162001887254668	0.000612940802711802	0.00223666149955072
ENSG00000287078.2	ENSG00000287078	11.9834259833201	-1.195196519383	0.442219197467007	0.000613280470235302	0.00223729624933768
ENSG00000017427.18	IGF1	14.5798253703531	0.503866543234849	0.861595008025324	0.000613334979270148	0.00223729624933768
ENSG00000140553.19	UNC45A	1795.54512569507	0.155686735048001	0.0464273630238794	0.000615375109376468	0.00224433521312351
ENSG00000115275.15	MOGS	1020.66806716359	0.277247654040967	0.082272438692752	0.000617668548342606	0.0022522953275709
ENSG00000178913.9	TAF7	2113.80375695748	0.2248621133126	0.0663292421750131	0.000619172560487507	0.00225737449918987
ENSG00000189129.15	PLAC9	154.943829170545	1.26460392763162	0.487023119436588	0.000621479839368614	0.00226537986657544
ENSG00000122824.11	NUDT10	8.74554944607508	-1.41178388754601	0.532141389763011	0.000622800563930606	0.00226942301321933
ENSG00000188786.11	MTF1	607.33729628032	-0.296187859146989	0.0881756846561043	0.000622812418629344	0.00226942301321933
ENSG00000198673.12	TAFA2	18.9213457763855	1.45512528205142	0.58433507777433	0.000624419723779293	0.00227487178550254
ENSG00000188783.7	PRELP	1024.43590987853	1.62741462392144	0.775313968048806	0.000625280239298367	0.0022775984048161
ENSG00000203778.9	FAM229B	164.421739032129	0.838667430499628	0.283920591437034	0.000628059162009154	0.00228731063877074
ENSG00000262691.1	ENSG00000262691	37.5943567576207	0.709194202268652	0.231927302559931	0.000628982063058604	0.00229026121097217
ENSG00000287090.2	ENSG00000287090	6.22117844096051	2.28896852006604	0.937180370108608	0.000629858086711589	0.0022930400655449
ENSG00000221909.4	FAM200A	191.677238555392	-0.381003698929348	0.115217096394726	0.000630025039413566	0.00229323696718109
ENSG00000143633.14	FSAF1	195.24194857636	-0.445822286446115	0.136673508665644	0.000631373317370743	0.00229773295044577
ENSG00000197363.12	ZNF517	141.877270399549	0.627911773691455	0.202290252268854	0.000632395009068605	0.00230103900326933
ENSG00000166441.14	RPL27A	6287.36605779006	-0.259831179867091	0.0770673890561849	0.000632657419333598	0.00230158163760431
ENSG00000130449.6	ZSWIM6	543.303697936217	-0.445245669324234	0.137455907196292	0.000633200290730496	0.00230314420104945
ENSG00000106772.20	PRUNE2	1446.25849760939	1.43964880345821	0.694270188185436	0.000633334876759428	0.00230322141149062
ENSG00000160803.9	UBQLN4	807.250344843352	-0.320450003288923	0.0961727608284801	0.000633911082066128	0.00230457282450494
ENSG00000277595.1	ENSG00000277595	4.45908281295043	-2.13545466948238	0.89168063785261	0.000633933335769174	0.00230457282450494
ENSG00000084112.16	SSH1	3345.61182516445	0.468464862703095	0.14426584477278	0.000634963611207328	0.00230790530456359
ENSG00000186280.7	KDM4D	24.079031758257	-1.01886690674465	0.361238578962512	0.000636209427123259	0.0023120198784279
ENSG00000183386.12	FHL3	377.173587262413	-0.411076080450254	0.124832631496118	0.00063678416946906	0.00231369469872539
ENSG00000158526.9	TSR2	790.133386363691	0.220853795062204	0.0656137466416409	0.00063752789530135	0.00231598279576843
ENSG00000169131.14	ZNF354A	198.066855395059	-0.419421131339902	0.127913960893176	0.000638696373370291	0.00231981281983153
ENSG00000290386.1	ENSG00000290386	129.172046830318	0.69717666650194	0.226603355031216	0.000639496314510428	0.0023220941728904
ENSG00000262003.2	ENSG00000262003	49.0348180750593	-0.936437034109918	0.322883648703846	0.00063955305598458	0.0023220941728904
ENSG00000203950.7	RTL8A	547.519818486337	0.354481393464292	0.107422809346099	0.000639908417348732	0.00232296930921771
ENSG00000138061.14	CYP1B1	3515.50081167944	1.58441600110753	0.624695909331978	0.000642681529850917	0.00233233613196897
ENSG00000124103.10	FAM209A	3.18055041221285	-3.72543132622248	1.75594194619726	0.000642718279500651	0.00233233613196897
ENSG00000273703.2	H2BC14	3.28282678439506	-3.79175746318989	1.64861389823453	0.000642926146397874	0.00233267382902
ENSG00000254991.2	ENSG00000254991	4.2732420256166	-2.31872114838283	1.00478796672229	0.000643615465983246	0.00233475790713222
ENSG00000221968.10	FADS3	1112.06651422957	0.650589779608408	0.213015357050317	0.000646396696730403	0.00234442843344668
ENSG00000197467.17	COL13A1	1266.96523809594	0.530848347836039	0.167089353908755	0.000647649757317442	0.00234855394773796
ENSG00000129071.11	MBD4	584.372949075992	-0.309955401154915	0.0922797283795989	0.000647851703415556	0.00234886704318295
ENSG00000140009.19	ESR2	6.87002723589094	-2.03246041166514	0.837328182038605	0.000649117175212902	0.00235303528384937
ENSG00000129562.12	DAD1	2191.10360762827	0.347180485881164	0.106647805498916	0.000649779961728933	0.00235501770645888
ENSG00000138036.19	DYNC2LI1	156.94953237491	0.537294397708261	0.168568993669829	0.000651342560875025	0.00236026005918651
ENSG00000180376.18	CCDC66	221.343943076715	-0.381010777562585	0.11540598091878	0.00065212804541365	0.00236268502616165
ENSG00000119392.17	GLE1	830.975333817796	-0.319376338065302	0.0953472679918749	0.000652709567182033	0.0023643702952406
ENSG00000178809.13	TRIM73	14.2506593962031	1.57119630874566	0.672932504956555	0.000652826031727783	0.00236437064396526
ENSG00000226237.5	GAS1RR	24.7813541515888	1.42244302146653	0.552432830881984	0.00065313832137043	0.0023650800950997
ENSG00000137200.14	CMTR1	1174.68904172794	0.240405525532816	0.0715768850701735	0.000654740165155448	0.00237045806764583
ENSG00000167483.19	NIBAN3	8.98581727860177	1.19143227524129	0.432573378790639	0.00065648772800548	0.00237636159943263
ENSG00000109920.14	FNBP4	1096.6357747543	-0.322195556839165	0.0963267437205204	0.000658163507316809	0.0023820032315039
ENSG00000249242.8	TMEM150C	14.5785685111792	0.964137203653462	0.335898188145945	0.000658875160376629	0.00238415414221413
ENSG00000135940.8	COX5B	850.756722447652	0.363344191335642	0.110421650092846	0.000660463430435544	0.00238934652239006
ENSG00000184292.7	TACSTD2	25.3399094573345	-1.12080991088937	0.442903208941239	0.000660545300534745	0.00238934652239006
ENSG00000154832.17	CXXC1	673.572198948155	-0.294364429426901	0.0880649275535121	0.000662782135299644	0.0023970109336095
ENSG00000299227.1	ENSG00000299227	8.14671508415067	1.20955050605625	0.438962419973222	0.000663177206638059	0.00239801289988825
ENSG00000132463.16	GRSF1	3217.35653697346	-0.229910802435907	0.068162564189098	0.000663604056589521	0.00239883496951136
ENSG00000135269.19	TES	1316.82931400447	-0.630305439495443	0.203418916527467	0.000663640681347738	0.00239883496951136
ENSG00000152382.7	TADA1	138.165443297724	-0.493186318985375	0.15320736761567	0.000664313616592004	0.00240084028137964
ENSG00000001167.16	NFYA	813.110534770953	-0.281070033360983	0.0838749729584881	0.000665622766934796	0.00240514376286345
ENSG00000147649.11	MTDH	5549.46102251578	-0.230279729352724	0.0684328904271553	0.000665883574774762	0.0024056583343303
ENSG00000132740.11	IGHMBP2	363.65353343676	-0.263954267795486	0.0787405590803477	0.000669943932931142	0.0024198970363191
ENSG00000067066.18	SP100	1797.01411925051	0.436706527129874	0.134504125195154	0.000670429958904853	0.0024212221658423
ENSG00000138381.10	ASNSD1	1131.04491525433	-0.367196540208205	0.111377727753434	0.000670655360331618	0.0024216057599463
ENSG00000172071.15	EIF2AK3	543.674898743242	0.445723750031789	0.137495984130512	0.000671618171281876	0.00242465138665692
ENSG00000163877.11	SNIP1	451.902005484386	-0.340336729202912	0.102052236116111	0.000673210466033899	0.0024299680669527
ENSG00000215182.8	MUC5AC	3.83798558971506	-2.63473391981707	1.11081755535983	0.000673975053850436	0.00243195757983896
ENSG00000139370.13	SLC15A4	990.326811018795	0.372386216346393	0.11376188684416	0.000674001040066601	0.00243195757983896
ENSG00000105245.10	NUMBL	821.506351186978	0.308799673476579	0.0931385532659982	0.000674823978925136	0.00243449460294761
ENSG00000103269.15	RHBDL1	21.3250942615395	1.08615776370893	0.391517714573877	0.000675349284900429	0.00243595717568026
ENSG00000162849.16	KIF26B	701.212316159573	0.96295915143016	0.348148290866275	0.000681810099110256	0.00245882456402595
ENSG00000095321.19	CRAT	1136.73342746887	0.504066547324365	0.157912716101762	0.00068357833588696	0.00246476390923713
ENSG00000119446.15	RBM18	700.736571670309	-0.292222908374457	0.0877327430061773	0.0006847466156951	0.0024685382785119
ENSG00000186260.18	MRTFB	475.571543962436	-0.329740533938205	0.0987950837647695	0.000685712084621021	0.0024715802972024
ENSG00000111907.21	TPD52L1	37.1151985501019	1.55097108930643	0.613084538245319	0.000686389443213544	0.00247358295622788
ENSG00000164068.17	RNF123	600.50934521772	0.336295669965521	0.101580141451871	0.000688413637650719	0.00248020790217089
ENSG00000196371.4	FUT4	342.451172314291	-0.439605157786839	0.135326139561173	0.000688471924807748	0.00248020790217089
ENSG00000102893.19	PHKB	1401.36522881024	0.524548904414208	0.168005957798722	0.000689864623771325	0.00248478451086435
ENSG00000088970.17	KIZ	233.175524439237	0.466508400310503	0.144145964726067	0.000691095639273353	0.00248877724189224
ENSG00000085552.19	IGSF9	6.13256681805943	-1.89764355070526	0.801171205533724	0.000692263771808806	0.00249254214347179
ENSG00000112167.11	SAYSD1	241.869826920495	0.368720014848077	0.112201105310841	0.000692620835826081	0.00249338592174244
ENSG00000151876.14	FBXO4	173.303842589889	-0.471450063993194	0.145337834689172	0.000693839305058314	0.00249732984945524
ENSG00000286482.3	ENSG00000286482	7.80437654355365	1.12874230251477	0.404596621352446	0.000694488522362076	0.00249922383941776
ENSG00000277075.4	H2AC8	15.8178384697823	-1.27780004089161	0.513526123232815	0.000695000360338448	0.00250062286547841
ENSG00000104976.14	SNAPC2	501.922812815465	-0.306831057164191	0.0924535181729103	0.000697037878383523	0.0025075098464937
ENSG00000132128.19	LRRC41	2301.14966820622	0.178793807561241	0.0533085004713057	0.000697536931183062	0.00250886092543414
ENSG00000230695.3	FN1-DT	20.0369036158846	0.963922944822766	0.341133003141972	0.000700648765996509	0.00251960736770214
ENSG00000196358.13	NTNG2	40.1399117877575	1.07081143930019	0.385022211484079	0.000702274659059227	0.00252500734786151
ENSG00000072135.14	PTPN18	587.812202797295	-0.454451173401683	0.140680488280678	0.000702654272699187	0.00252592524994729
ENSG00000168282.6	MGAT2	1337.23214822154	-0.310102047381939	0.0938603559349394	0.000703127611081579	0.00252717969254476
ENSG00000171817.18	ZNF540	22.4188851745799	1.01953339271845	0.367854183503842	0.000705794100108401	0.00253631491439733
ENSG00000280435.1	ENSG00000280435	148.807179330968	-1.23009075331283	0.457012292499172	0.00070903471003745	0.00254750967967125
ENSG00000112584.15	FAM120B	868.624125450012	0.181401182479742	0.0539832087317064	0.000710929692727532	0.0025538666012797
ENSG00000108771.14	DHX58	64.8565294093038	0.87299295782496	0.302875109125608	0.000711365223469893	0.00255497942557209
ENSG00000159140.23	SON	6428.94852878252	-0.131104504296351	0.0375902808424721	0.000713526227756731	0.00256228806920489
ENSG00000198740.10	ZNF652	442.222028131309	0.254965424623779	0.076302960739127	0.000713774356282526	0.00256272616556783
ENSG00000250132.7	ENSG00000250132	43.1749682783667	0.632634501377247	0.205415104720559	0.000717977620821933	0.00257736206711308
ENSG00000142528.17	ZNF473	208.37686062044	-0.481932660345671	0.150380553515456	0.000718564208487499	0.00257901211588924
ENSG00000147400.11	CETN2	828.716765971986	0.505453054291823	0.159215766886176	0.000721653427784527	0.00258964223697033
ENSG00000257950.3	P2RX5-TAX1BP3	30.5622407235313	-1.00046842816295	0.354725641897788	0.000721892895184381	0.00259004411872793
ENSG00000027075.18	PRKCH	33.8307685024694	-1.13149617108334	0.440894498887018	0.000725312265121057	0.00260185286065142
ENSG00000300002.1	ENSG00000300002	10.6598285273844	1.16326938132669	0.424971788101163	0.000727401372437551	0.00260888633454301
ENSG00000135205.16	CCDC146	26.6392315317693	0.881392055860341	0.303738169085889	0.000731398305398491	0.00262275869556769
ENSG00000171345.14	KRT19	1110.60802960328	1.1291105166338	0.435913510077282	0.000731916245428394	0.00262415286299878
ENSG00000167491.19	GATAD2A	2074.86691546036	-0.398016303692873	0.12149797101061	0.000732690073240331	0.00262646381582517
ENSG00000181458.11	TMEM45A	1489.29144387374	0.468997229299629	0.146211405392708	0.000732964310986196	0.00262698339576954
ENSG00000120910.16	PPP3CC	669.720568807643	-0.410457640741147	0.126240317819818	0.000733242876231327	0.00262751829969455
ENSG00000170260.10	ZNF212	208.572309603426	-0.377959739090735	0.115239678220924	0.000734126197415286	0.00263021972828139
ENSG00000290003.1	ENSG00000290003	3.0823818682897	3.62993347716117	1.6576089490443	0.000734332700341721	0.00263049573440463
ENSG00000123908.12	AGO2	1576.96263319786	-0.453832408670072	0.14332675641409	0.000734638865729582	0.00263112858697226
ENSG00000166816.16	LDHD	15.0238259769009	1.6894827603742	0.687265781478609	0.000736827606402434	0.00263850252148126
ENSG00000174007.10	CEP19	97.3468805955969	0.553209898861051	0.176029394616446	0.000740714753776346	0.00265195460215468
ENSG00000008516.20	MMP25	24.5228201781963	-1.51535319294195	0.759048862486918	0.000741608308491637	0.00265468597814184
ENSG00000171467.17	ZNF318	919.018855168189	-0.260886670771863	0.0780650530656202	0.000741860341517056	0.00265512038381954
ENSG00000140718.23	FTO	1355.95322489978	0.433977600538903	0.135035034404603	0.000742685342997897	0.00265760493114323
ENSG00000138135.7	CH25H	40.99052217482	1.81400854665355	0.753298386930527	0.000743979090565354	0.00266176565629633
ENSG00000164099.4	PRSS12	1725.31455260243	1.02949335983973	0.368752724951986	0.000744289427982424	0.00266240714749065
ENSG00000131127.15	ZNF141	182.439923433599	-0.428507915682008	0.132292070075365	0.000745159750707971	0.00266505119079115
ENSG00000100580.9	TMED8	597.047220900474	-0.477613391488397	0.149117458584779	0.000745643279200298	0.00266616424086052
ENSG00000254245.3	PCDHGA3	61.4158657274626	1.52434752629741	0.62300386186478	0.000745733407855612	0.00266616424086052
ENSG00000168826.17	ZBTB49	74.8347770675538	-0.626824733279971	0.203330014165086	0.000750332205408151	0.00268213401644666
ENSG00000133028.13	SCO1	873.306556788209	-0.314483376239073	0.0955766025653909	0.000751912256849878	0.00268730927610833
ENSG00000140459.19	CYP11A1	14.1431332322521	1.09285913737364	0.401672119305843	0.000753542791846447	0.00269241092866261
ENSG00000139800.9	ZIC5	3.64358523767083	-2.5509828420585	1.1488683966828	0.000753604732321304	0.00269241092866261
ENSG00000239713.10	APOBEC3G	76.8222025469152	0.647592190594254	0.212709502992743	0.000756015529808846	0.00270007537989322
ENSG00000143363.18	PRUNE1	196.224496670253	0.353493809165995	0.108013816727866	0.000756015790737893	0.00270007537989322
ENSG00000129518.11	EAPP	449.77504209087	0.444372621874704	0.138676612454663	0.000756945649872691	0.00270273826971469
ENSG00000186416.18	NKRF	309.732717004207	-0.47494493504522	0.148413762656933	0.000757085266058949	0.00270273826971469
ENSG00000299828.1	ENSG00000299828	4.29934089720373	2.78751685093395	1.24389244644704	0.000757160460242939	0.00270273826971469
ENSG00000106052.15	TAX1BP1	2955.02507508437	0.350245464077245	0.107429902678678	0.000757898173608975	0.00270489638000828
ENSG00000010270.15	STARD3NL	746.335678662961	-0.264253834818377	0.0796976380281964	0.000758124193382428	0.00270522784705728
ENSG00000288596.3	C8orf44	35.4107987721296	0.744777092780242	0.250670630020865	0.000760117117277528	0.00271186296555659
ENSG00000144647.8	POMGNT2	179.726165941644	0.643122507123217	0.210804742923478	0.000760474810374215	0.00271266278040437
ENSG00000230844.4	ZNF674-AS1	55.2860589902088	-0.662817983420672	0.216864853433505	0.000764403381349785	0.00272601054575802
ENSG00000104299.16	INTS9	201.076314388802	-0.420551364711138	0.129368153214848	0.000764610659408003	0.00272601054575802
ENSG00000107890.18	ANKRD26	373.178875820871	-0.390132089633362	0.119597009145577	0.000764619258798847	0.00272601054575802
ENSG00000271643.3	PDCD6IP-DT	253.677877996176	-0.330852397457457	0.100498413197176	0.00076614702594937	0.00273097811811216
ENSG00000165533.20	TTC8	533.516643555237	0.508419347197179	0.160670717779232	0.000768035876647316	0.00273723082647258
ENSG00000117450.16	PRDX1	5379.83027184344	-0.31080694149066	0.0944261136256678	0.000768818313626989	0.00273953884536534
ENSG00000145022.6	TCTA	935.88995937284	0.504584860062863	0.161620184947561	0.000769861570845922	0.00274254666929086
ENSG00000177963.16	RIC8A	3647.72719749014	-0.203953782506201	0.0600195092394621	0.000769932385157744	0.00274254666929086
ENSG00000108518.9	PFN1	18812.3017140292	-0.427130467598726	0.134629485580686	0.000771537396491098	0.00274778208972938
ENSG00000225828.2	FAM229A	35.9798326830748	0.637806250629631	0.207881971437648	0.000772784582554962	0.0027517415261745
ENSG00000134070.6	IRAK2	128.651427480417	-0.818191983318016	0.282842954416251	0.000773525717965079	0.0027538979389547
ENSG00000100387.10	RBX1	1063.32111111035	-0.286197988553187	0.0867640646898334	0.000775295187408693	0.0027597140185301
ENSG00000135862.7	LAMC1	18144.0637363405	0.526912870772442	0.167432172814103	0.00077581150048134	0.00276106814972497
ENSG00000258964.1	ENSG00000258964	31.7275336215195	-0.25647755134225	0.574701625627423	0.000776158054612623	0.00276181775019602
ENSG00000183150.9	GPR19	10.338703351191	-1.62272569237306	0.662827530361948	0.000777699281487344	0.00276681737020834
ENSG00000113971.22	NPHP3	783.063954876285	0.263857832328976	0.0796161700997967	0.000778836316726048	0.0027703775005672
ENSG00000081842.18	PCDHA6	10.9809937712378	1.41481629527686	0.577558698482724	0.000779038914949343	0.00277061310588846
ENSG00000273058.2	ENSG00000273058	5.79015515960347	-1.57382165541598	0.61657430260805	0.000779603597321724	0.00277213613762387
ENSG00000261373.1	VPS9D1-AS1	29.1037847550308	-1.17976314466358	0.492162547224984	0.000780792946623951	0.00277587945573149
ENSG00000067064.13	IDI1	1682.50362134288	-0.450851207641958	0.141318542892429	0.000781327141976997	0.00277729266457114
ENSG00000116032.5	GRIN3B	31.3368793091112	1.34691357338923	0.586173380522446	0.000782373108377837	0.0027805241938116
ENSG00000128536.17	CDHR3	100.864551559129	0.725869282726963	0.243130517546122	0.00078582285790985	0.00279229605229317
ENSG00000130513.7	GDF15	675.611813641597	1.22427307173068	0.52954786459842	0.00078605884345526	0.00279264619362196
ENSG00000084090.15	STARD7	2711.2751793361	-0.323503094405016	0.0985726349786648	0.000786506680078768	0.00279374872829378
ENSG00000179148.11	ALOXE3	18.4077710420398	-1.66970268990835	0.690877632630621	0.000791708668580923	0.00281173513865184
ENSG00000232119.9	MCTS1	621.990423126329	-0.31299401810251	0.0953835840829095	0.000792726360957735	0.00281485742781183
ENSG00000173171.15	MTX1	436.514896157093	-0.222401171859629	0.067052285987831	0.000793392626314198	0.00281673097701413
ENSG00000229833.12	PET100	222.55031669583	0.480792085295729	0.151421804264637	0.000794322593593029	0.00281953991205855
ENSG00000171608.19	PIK3CD	736.505194251407	-0.721517797988767	0.249998013609367	0.000795722519926019	0.00282401574844661
ENSG00000101940.19	WDR13	969.938930414918	0.245386262901504	0.0750737458929703	0.000798085265416755	0.00283190646572435
ENSG00000169925.18	BRD3	602.089100467221	0.306410211219315	0.0936165077276272	0.000805098515781029	0.00285629328507752
ENSG00000114480.14	GBE1	5548.46432686595	0.510307430734863	0.163638012465794	0.00080570164203456	0.00285793400189563
ENSG00000112659.15	CUL9	528.2009765867	0.38796069022387	0.120867218362623	0.000810005151385124	0.00287265286612826
ENSG00000133858.17	ZFC3H1	1132.92846183581	0.28334323716025	0.0862502636595354	0.000810133916867554	0.00287265286612826
ENSG00000104497.16	SNX16	422.573780915626	-0.451629657995264	0.141364256768412	0.000810852833646279	0.00287435030398727
ENSG00000115598.11	IL1RL2	25.2675874989195	-1.11521607227366	0.422976932207564	0.000810895557754456	0.00287435030398727
ENSG00000136541.16	ERMN	21.7704423207736	1.55876709290916	0.724456985688542	0.000812024903107003	0.00287785138345161
ENSG00000175832.14	ETV4	118.210535490113	-1.02312678949442	0.37080292544912	0.000815810992849517	0.00289076521672768
ENSG00000140511.13	HAPLN3	398.936119547804	1.36229675489626	0.538310197556699	0.000816758220136084	0.00289361700378813
ENSG00000169738.9	DCXR	279.299664235599	-0.369632718090743	0.114450348714651	0.000818330397632433	0.00289868148868476
ENSG00000226686.11	LINC01535	19.0124743235353	1.10962474889441	0.417570392581007	0.000819193992560731	0.00290123471166967
ENSG00000247728.3	ARHGAP11B-DT	17.7168490888511	0.991157474247836	0.353798062389544	0.000819819810163264	0.00290291603086727
ENSG00000176783.16	RUFY1	1080.03376863322	0.346879570562604	0.106586408815072	0.000819954478843748	0.00290291603086727
ENSG00000284776.1	ENSG00000284776	160.446948584752	-0.48105839129409	0.151868441290594	0.000820944786898185	0.00290591571083577
ENSG00000174606.15	ANGEL2	498.452611974672	-0.253865173806099	0.0770030148733058	0.000821274040238475	0.00290622004011314
ENSG00000198105.17	ZNF248	222.571222292995	0.450090359270315	0.141223256670374	0.000821316835826837	0.00290622004011314
ENSG00000141013.18	GAS8	201.000207062946	0.367289269965085	0.113820858668437	0.000824038774327149	0.00291534386501463
ENSG00000174738.15	NR1D2	1937.87137731286	-0.354809773696737	0.108670609960382	0.00082761097980558	0.00292747212529418
ENSG00000198258.12	UBL5	1209.90448955595	0.314590585902385	0.097007561712585	0.000827985337190741	0.00292828652411514
ENSG00000178031.19	ADAMTSL1	3352.64610354776	0.769957303603813	0.264577191575486	0.000829763622485145	0.00293362682236346
ENSG00000150779.12	TIMM8B	422.0497155821	-0.405369657114585	0.125835389517824	0.000829784100212757	0.00293362682236346
ENSG00000253649.6	PRSS51	23.5354560919252	2.09616014344697	0.927492956987467	0.000830848150309109	0.00293687764752618
ENSG00000099864.19	PALM	91.3633085821673	2.05394942719203	0.887246318885197	0.000831518055560484	0.00293873436299842
ENSG00000260219.5	CD2BP2-DT	31.5349780295035	-0.953647232174172	0.345816953254284	0.00083172470902835	0.00293895350226748
ENSG00000156873.17	PHKG2	340.558936832138	-0.277753406567067	0.0840469079393677	0.000832129894435935	0.00293987396890094
ENSG00000198171.14	DDRGK1	678.618368903527	0.453597553896356	0.142658021219218	0.000832926207715852	0.00294217571077376
ENSG00000120306.12	CYSTM1	548.815662541924	0.684763630583158	0.234754511020856	0.0008338612435749	0.00294496658212321
ENSG00000122299.12	ZC3H7A	1711.72564164075	-0.178667151447201	0.0528457038747154	0.000834665094163811	0.00294729325394861
ENSG00000159231.7	CBR3	273.486848406365	-0.606984681321877	0.203204229605355	0.00083586608999215	0.00295102123657003
ENSG00000128595.18	CALU	38908.0422634792	0.41660582000449	0.130660401481532	0.000838746965128205	0.00296067769935283
ENSG00000121864.11	ZNF639	548.385423726836	-0.363941077037821	0.112475829582561	0.000839358194104828	0.00296232061626227
ENSG00000129474.18	AJUBA	1745.36445101083	-0.585083948222978	0.192084526576478	0.000840315574009979	0.00296518440999214
ENSG00000187601.5	MAGEH1	331.215157214879	0.449827338816456	0.142628815659567	0.000840500881172239	0.00296532330329181
ENSG00000161956.15	SENP3	1234.57267045905	-0.337074533646504	0.103268540950811	0.000842660134442863	0.00297242510618231
ENSG00000198520.13	ARMH1	9.58595476883539	1.39417448936247	0.568381665222403	0.000844405131367597	0.00297806343675175
ENSG00000163704.14	PRRT3	86.1584134819315	0.531204163907455	0.170678627986758	0.000845878471822743	0.0029827418935256
ENSG00000165118.15	QNG1	476.498544042902	-0.373493278971453	0.115327024503644	0.000846333477462243	0.00298379520986318
ENSG00000126562.18	WNK4	410.638950985703	-1.11731162861442	0.417776591820364	0.000846470892295075	0.00298379520986318
ENSG00000196943.14	NOP9	1007.29966593614	-0.187969051950832	0.056007904389831	0.000846853537199581	0.00298462622182499
ENSG00000167695.15	TLCD3A	974.210217503154	-0.49471659609854	0.158065323229207	0.000849251758584835	0.00299255935326512
ENSG00000273802.3	H2BC8	20.3986890459428	-0.987647940530782	0.355506316332632	0.000849912484116671	0.002994368276796
ENSG00000171914.18	TLN2	2117.80374507164	-0.518066892284203	0.166446683962821	0.000851266680662958	0.00299861935119799
ENSG00000070081.19	NUCB2	1701.61205149042	0.516108109544919	0.167471504384762	0.000851464326094618	0.00299879566260885
ENSG00000049245.13	VAMP3	3637.12661072223	0.311499571927478	0.0956914176317061	0.000853013246738495	0.00300373018149614
ENSG00000267321.4	SNHG30	60.4206180708681	-0.65433821574086	0.216372656944217	0.000855921879496834	0.00301345013821117
ENSG00000170558.11	CDH2	2930.24400711596	-0.672972050344931	0.22360131156661	0.00085868830097927	0.0030226661294693
ENSG00000196867.9	ZFP28	250.642947524951	0.406095552728585	0.12677402590377	0.000859918493458785	0.00302647218951942
ENSG00000233589.1	DEPDC1-AS2	2.53970739809203	-2.83732033246296	1.23709078712766	0.000864479158980871	0.00304199645863757
ENSG00000143147.16	GPR161	874.047750829871	0.332549515373495	0.102418008163313	0.000866296048291751	0.00304786201024966
ENSG00000232434.4	AJM1	102.518750791488	0.62408763871138	0.20635375353215	0.000866497693241046	0.00304804365153594
ENSG00000100241.23	SBF1	3085.29135685836	0.252691812213848	0.0767562524452694	0.000867250562193067	0.00305016391252185
ENSG00000146757.14	ZNF92	132.274969987201	-0.54891621030984	0.17818599335414	0.000868475517122517	0.00305394350240486
ENSG00000172159.17	FRMD3	233.325369193006	-1.16138263733888	0.438620015649748	0.000869024033350888	0.00305534353860933
ENSG00000067606.18	PRKCZ	29.8863325818015	0.787589908402713	0.270933325657604	0.000869549014211041	0.0030566603582595
ENSG00000074370.20	ATP2A3	285.042731704384	0.96452870603255	0.357044999185796	0.000872727331631159	0.00306730218371941
ENSG00000166860.4	ZBTB39	190.913381705214	-0.436700170693776	0.137000112901595	0.000873309474578156	0.00306865542752599
ENSG00000105278.13	ZFR2	2.51391768449679	-3.52475931119216	1.78870002014882	0.00087353542158004	0.00306865542752599
ENSG00000177595.19	PIDD1	312.196866720318	0.461344193208527	0.14607343830598	0.000873565458844883	0.00306865542752599
ENSG00000187678.11	SPRY4	1263.54754858081	-0.674411663227267	0.225460282201292	0.000877083626781221	0.00308048143974777
ENSG00000213079.11	SCAF8	1198.4376871514	-0.254384541028541	0.0782752154138516	0.00087800226478882	0.00308317490770467
ENSG00000225470.10	JPX	444.930624894334	0.460513142094541	0.14564314931112	0.000879185888564081	0.00308679780263435
ENSG00000117751.19	PPP1R8	1010.43554718145	-0.248674341614524	0.0759988712640609	0.000879892957796581	0.00308874656470472
ENSG00000170417.16	TMEM182	47.4572505038073	0.621558425371557	0.204749888927991	0.000883867422552022	0.00310216242726066
ENSG00000188735.13	TMEM120B	428.113378603341	0.398695462131926	0.125182322188579	0.000884426146023141	0.00310358729445564
ENSG00000104826.15	LHB	21.0662792117576	-1.96330320619137	0.868426620444641	0.000887676418114925	0.00311445509640115
ENSG00000083097.15	DOP1A	366.587323893294	0.284764459902887	0.0879274127904943	0.000888067498679526	0.00311528926763995
ENSG00000138944.8	SHISAL1	775.336939545627	0.854177269993678	0.300330992780218	0.000888658855897227	0.00311682558848953
ENSG00000017797.14	RALBP1	3202.83452112117	0.33425661132113	0.103773205576832	0.000889827890261837	0.00312038713744218
ENSG00000148584.17	A1CF	3.35132451368391	-2.72117175271485	1.16945341636144	0.00089602022241793	0.00314155977205997
ENSG00000260086.6	ENSG00000260086	20.1839997929565	0.969847591278215	0.351731929274743	0.00090103178994675	0.00315858590547586
ENSG00000123415.17	SMUG1	324.704807050819	0.267410507064801	0.0822742547853288	0.000908031038553988	0.0031825728206555
ENSG00000186868.19	MAPT	21.5220035483634	0.860150714747132	0.307428424935925	0.000908285545683794	0.00318291578427101
ENSG00000114331.17	ACAP2	1644.02914623702	0.175364779482076	0.0538470594517782	0.000908709424526035	0.00318385205854802
ENSG00000136770.12	DNAJC1	719.623070054876	0.220882814166234	0.0673792011308019	0.000910767169886742	0.00319051161340669
ENSG00000168275.16	COA6	239.194747805308	-0.440725277073283	0.139500533578211	0.000913572359478079	0.00319978679535867
ENSG00000169744.14	LDB2	521.874150745094	0.858262313506881	0.303486713477889	0.000914708564327173	0.0032032141692519
ENSG00000234350.8	ERICH2-DT	7.30735024374159	1.42899899712316	0.56515950895089	0.00091557605924586	0.00320494282487039
ENSG00000143631.11	FLG	450.37813322286	1.64227386302767	0.756139572303127	0.000915610823277206	0.00320494282487039
ENSG00000115170.17	ACVR1	1333.04212516814	0.174340156981735	0.053116004252194	0.000915675415807296	0.00320494282487039
ENSG00000174695.10	TMEM167A	2356.37238138566	0.308011696237917	0.0946260848940438	0.00091674213452531	0.00320812378389343
ENSG00000141480.19	ARRB2	126.317272882364	-0.635222576203472	0.211750643595986	0.000920462312927623	0.00322058778613113
ENSG00000166503.11	HDGFL3	775.558784693143	-0.749126751713879	0.257442683582769	0.000921078711049711	0.00322218960935056
ENSG00000168522.14	FNTA	1129.11192931385	0.211733394248419	0.0648386900571186	0.000921326259116666	0.00322250076308012
ENSG00000168481.10	LGI3	3.63540007342482	-2.32177476402107	1.01095772213514	0.000932454223884225	0.00326086143216518
ENSG00000125821.14	DTD1	602.123198302834	-0.343307243361272	0.106427127374057	0.000937912765650049	0.00327938591851277
ENSG00000161202.21	DVL3	1912.3376143026	0.297509563041168	0.0918328857229735	0.000938195033711493	0.00327980844716967
ENSG00000177981.12	ASB8	486.824900319656	0.267755081507067	0.082385945749248	0.000938596585705058	0.00328064775990975
ENSG00000114573.13	ATP6V1A	1921.0836588282	0.326667030850824	0.101802033479659	0.000938929526273303	0.00328124700977313
ENSG00000065613.16	SLK	2792.5870348538	-0.152719134366442	0.0461684536672181	0.000939363163855677	0.00328215296338379
ENSG00000159388.6	BTG2	338.511222488995	0.603169790101189	0.199443533539549	0.000939511843441289	0.00328215296338379
ENSG00000198363.19	ASPH	12633.6147936667	0.349048413814887	0.108732169970068	0.000941512811695491	0.00328797738010291
ENSG00000214941.9	ZSWIM7	209.026008266472	0.549261493784601	0.178844298390574	0.000941615601121089	0.00328797738010291
ENSG00000108587.17	GOSR1	1054.56188941399	-0.303912487940538	0.0941302922619444	0.000941664552358443	0.00328797738010291
ENSG00000184226.15	PCDH9	175.925346180413	-0.905399724209998	0.331188286139078	0.000942452729331226	0.00329016401280959
ENSG00000099910.18	KLHL22	437.360546111502	0.287991285188458	0.0887707798653745	0.000943066417300605	0.00329174084636896
ENSG00000279254.1	ENSG00000279254	3.74914865939155	2.00531859288415	0.897139504633736	0.000943417354396738	0.00329240017290157
ENSG00000288927.3	ENSG00000288927	18.0033902775088	1.44680646922766	0.585436704981513	0.000950976408158923	0.00331821031443809
ENSG00000255366.2	ENSG00000255366	10.4158690582139	1.44394153688609	0.602647621858205	0.000951216462972328	0.00331847803823348
ENSG00000169221.15	TBC1D10B	1421.0723586562	-0.198662574249974	0.0609002657005577	0.000951397738094928	0.00331854064250863
ENSG00000163516.15	ANKZF1	552.659532467055	0.47176851725141	0.150619856888626	0.000953948632866268	0.00332686720263935
ENSG00000138660.13	AP1AR	608.414996350073	-0.296799841888941	0.0911917979234824	0.000954888052374224	0.00332931901403251
ENSG00000196172.10	ZNF681	49.9399368561487	-0.89991197298128	0.324477619157033	0.000954979388413301	0.00332931901403251
ENSG00000147065.19	MSN	19773.6602169585	-0.513313274851236	0.169244326352271	0.00095543771733371	0.00333025631707409
ENSG00000104081.15	BMF	186.232985524411	1.26580420938333	0.521724594970674	0.000955576057118906	0.00333025631707409
ENSG00000102316.18	MAGED2	3246.98703777436	0.606246496605936	0.202258877417516	0.000956888267195374	0.00333380666512731
ENSG00000275632.1	ENSG00000275632	5.66029459228557	-1.38121205088315	0.538666432249101	0.000956922948667313	0.00333380666512731
ENSG00000113407.15	TARS1	3141.06881699273	-0.353797061625922	0.110818535575621	0.000961192930335738	0.00334810868482111
ENSG00000103351.14	CLUAP1	373.105631844743	0.319670625276971	0.0990011003917096	0.000963142531783742	0.00335432464188928
ENSG00000285693.3	ENSG00000285693	16.9562985959187	-1.25844765053818	0.499938229353362	0.000963469738152116	0.00335488914134956
ENSG00000284906.3	ENSG00000284906	137.086120183957	-1.86758161315045	1.01346346456565	0.000964047939488196	0.0033563272848734
ENSG00000198218.13	QRICH1	1425.53514319731	-0.206445997924198	0.0625161832532443	0.000964493483492118	0.0033570559301906
ENSG00000198795.12	ZNF521	568.115990912573	1.08712873557311	0.413206636198803	0.000964587681880732	0.0033570559301906
ENSG00000174903.17	RAB1B	4341.88954531612	0.29447934147549	0.0914594087541382	0.000966198372238093	0.00336208572137927
ENSG00000214655.11	ZSWIM8	1969.46089098732	0.347429318529923	0.108555823264751	0.000968459511287059	0.00336937677231686
ENSG00000291151.2	NSUN5P1	391.895365932714	0.425914555359735	0.135455551565655	0.000971071272586268	0.00337788497113641
ENSG00000118939.20	UCHL3	487.008227785533	-0.435024852182374	0.138890101184267	0.000973085731817968	0.00338431288926352
ENSG00000114125.14	RNF7	1051.33814440668	0.256785690250963	0.0792155488805801	0.000974041452070268	0.00338705702946495
ENSG00000265817.4	FSBP	82.0037164441655	-0.776345864488365	0.274285840461834	0.000975282499233002	0.0033907922346708
ENSG00000012061.18	ERCC1	1163.4249428387	-0.406230049720019	0.128564232992433	0.000980023239200699	0.00340669156100595
ENSG00000187605.17	TET3	204.384094249784	-1.05035562298862	0.409409524453228	0.000984334084929672	0.00342109133383529
ENSG00000161981.11	SNRNP25	319.729244749135	-0.398804002450561	0.125610684756735	0.00098587549751919	0.00342586255491618
ENSG00000289296.3	ENSG00000289296	5.81949010191773	1.52336952421238	0.617942961380878	0.000990221491118598	0.00344037624085972
ENSG00000104290.12	FZD3	52.1123956037687	0.855894163840888	0.304101757074063	0.000991569787020857	0.00344447169305689
ENSG00000182240.17	BACE2	962.675041738698	1.01713640778912	0.391183542960421	0.000992640765738852	0.0034476025774841
ENSG00000244242.3	IFITM10	145.401192194619	0.940745633350352	0.343854159450958	0.000992923927072771	0.00344799664164494
ENSG00000103064.16	SLC7A6	999.519602799078	-0.442448594954417	0.141089907616303	0.00099461374367377	0.00345327444360281
ENSG00000069943.11	PIGB	222.294408176636	0.37436278180789	0.117748804732398	0.000995261516641862	0.00345493311039285
ENSG00000124731.14	TREM1	51.8450778325448	2.00287141491649	0.908841123690054	0.000996706418070566	0.00345935787536006
ENSG00000204237.6	OXLD1	218.321129880721	0.397225955752962	0.126359240693098	0.00099907001772283	0.00346696919215926
ENSG00000257411.2	ENSG00000257411	59.07810043882	-0.465245538733391	0.872126658503494	0.00100088108343671	0.00347266083559888
ENSG00000197056.13	ZMYM1	431.801239732507	-0.390003486692125	0.122834081907591	0.00100424127366696	0.00348372446617131
ENSG00000144535.21	DIS3L2	280.206983820369	-0.316054362488157	0.098023632764599	0.00100448825557164	0.00348390753197669
ENSG00000118961.16	LDAH	298.345098172743	-0.384953081906757	0.121969209327222	0.00100463698345563	0.00348390753197669
ENSG00000112514.19	CUTA	1941.11352788033	0.479554548282449	0.159431106356663	0.00100563285765137	0.00348676593886698
ENSG00000145284.12	SCD5	412.058853942377	0.858625999761585	0.309266274660995	0.00100728194421334	0.00349188782503439
ENSG00000102760.14	RGCC	164.185821064472	1.33590486224393	0.545357484500668	0.00100770065929698	0.00349274343152439
ENSG00000105127.11	AKAP8	673.9750814841	-0.258646144541975	0.0800553554483825	0.00100853921128856	0.00349505367473325
ENSG00000010810.19	FYN	1496.47809083053	0.544932038312229	0.178387896631242	0.00100909015379011	0.00349636660039351
ENSG00000143891.18	GALM	311.632734235546	0.682710236067907	0.23631301227071	0.00101166850414758	0.00350470258606488
ENSG00000086102.20	NFX1	991.550485774606	-0.240034963904519	0.0740040385905592	0.00101212173185897	0.00350567496554902
ENSG00000105397.17	TYK2	1347.46404594141	-0.192420149808654	0.0589421860173148	0.00101387784249235	0.00351081468538989
ENSG00000134825.17	TMEM258	607.025619537423	0.357941139178919	0.113168573381458	0.00101395120454119	0.00351081468538989
ENSG00000025772.9	TOMM34	1383.82153878994	-0.589828322543997	0.201093708841254	0.00101828841972245	0.00352505111135671
ENSG00000050327.16	ARHGEF5	232.777054553906	0.715872371027016	0.247022821935911	0.00101840978559228	0.00352505111135671
ENSG00000197694.20	SPTAN1	8472.19103918474	0.222952628722633	0.070092904298124	0.00102128845450998	0.00353429655296357
ENSG00000132604.12	TERF2	559.983415881389	-0.315864509035904	0.0984849182982696	0.00102142875081219	0.00353429655296357
ENSG00000122481.18	RWDD3	144.747819384781	0.405527762207422	0.128153227183439	0.00102187980066001	0.00353525520003577
ENSG00000175643.10	RMI2	159.64238576388	-0.67264267819135	0.231994418835501	0.00102252907251228	0.00353689916501608
ENSG00000233828.6	MIR4280HG	4.56459057824921	-1.9952417847017	0.861689219594293	0.00102862836789597	0.00355739083896346
ENSG00000112658.9	SRF	1386.76110227307	-0.316566658685804	0.097884131483653	0.00103102431457218	0.0035650701197205
ENSG00000152556.18	PFKM	1306.09180941756	0.309790269119102	0.0966745958348241	0.00103192821789159	0.00356758848581272
ENSG00000183655.14	KLHL25	129.27261249058	-0.428839680272605	0.135933410381122	0.00103315777634034	0.00357123166037481
ENSG00000012211.14	PRICKLE3	156.162035835206	0.376413450207783	0.11896744557184	0.00103367236979837	0.00357240265513917
ENSG00000288926.3	ENSG00000288926	9.66542882217821	-1.22575421414992	0.481914479002587	0.00103698276844082	0.00358323399475859
ENSG00000291156.2	ENSG00000291156	12.7715019017882	-1.38151409098202	0.563858875207917	0.00103864165063567	0.00358810735288963
ENSG00000102265.13	TIMP1	18628.9732362195	0.563816937968376	0.191502404649023	0.00103884558000816	0.00358810735288963
ENSG00000213030.7	CGB8	64.1239586820479	-2.3924574228292	1.49410333181598	0.00103892290368391	0.00358810735288963
ENSG00000131781.14	FMO5	37.8611943422053	0.68274539353341	0.232204341925537	0.00103987880649899	0.00359079836683318
ENSG00000183690.14	EFHC2	4.0851433717432	1.76429948135226	0.736826690101221	0.0010404812518999	0.00359174107799722
ENSG00000145901.19	TNIP1	1868.44269331208	0.366305479949943	0.115707566717354	0.0010405053639675	0.00359174107799722
ENSG00000183153.7	GJD3	68.3336288388759	1.17106885683367	0.455979713815857	0.00104502988662661	0.00360674660038719
ENSG00000105516.11	DBP	142.38692068436	0.756759512833024	0.263148366088499	0.00104539458544879	0.00360739252499127
ENSG00000174236.4	REP15	31.2549999147807	0.65753219612199	0.222255758180887	0.00104775937273325	0.00361493885807339
ENSG00000260400.1	ENSG00000260400	25.7881900766582	0.752157306606925	0.261484774686109	0.0010502562189477	0.00362293817598972
ENSG00000128791.13	TWSG1	4152.22760977163	0.465629031655309	0.151080258471159	0.00105395787221218	0.00363509014557921
ENSG00000213996.14	TM6SF2	34.6363384362627	0.902722435171834	0.332618329640965	0.00105549590800768	0.00363977696179566
ENSG00000125148.8	MT2A	7869.04039393696	-0.732415681277012	0.269551813121333	0.00105776337695975	0.00364697714119602
ENSG00000005801.19	ZNF195	261.80381843592	-0.452027237481154	0.145220196336617	0.00105848810321779	0.00364885668157091
ENSG00000183098.12	GPC6	477.309250483407	0.636051936646795	0.215676342655475	0.00105939668476146	0.00365136926903873
ENSG00000143155.14	TIPRL	979.995845511848	-0.200800658635692	0.0617274380378216	0.00105977844731996	0.0036520655516701
ENSG00000115486.14	GGCX	1098.99442720461	0.35866479699624	0.112729841791749	0.00106313563385914	0.0036630133642106
ENSG00000129465.17	RIPK3	158.98411029274	1.25254667873267	0.559299933626865	0.00106405951174229	0.00366557496771445
ENSG00000101751.12	POLI	441.706756287948	0.364113150037587	0.11595039727228	0.00106540342127408	0.00366958242302876
ENSG00000132155.15	RAF1	2408.43479459065	-0.25778788898259	0.0801096003688911	0.00106581379434983	0.00367037367349151
ENSG00000213928.11	IRF9	694.35629455567	0.450241415506251	0.144662842355299	0.0010677912245452	0.00367656026102513
ENSG00000204967.13	PCDHA4	9.27309032392542	2.00648420658285	0.892311046987259	0.00107150026029467	0.00368870591132958
ENSG00000229373.10	LINC00452	4.89744954967407	-2.2370883783084	1.32619220602627	0.00107483737182105	0.00369956729131969
ENSG00000106078.20	COBL	3.44076771290891	-2.39246690268163	1.14003064837913	0.00107576820472154	0.00370214403515114
ENSG00000239569.6	KMT2E-AS1	103.190687042452	-0.530172345690334	0.175798162059554	0.00107604421211157	0.0037024667742054
ENSG00000290867.2	LINC01145	130.103814662578	0.818651116898444	0.2909888371406	0.00107779442754829	0.00370775768578025
ENSG00000128602.12	SMO	136.552852720576	1.39715738920096	0.573866169236058	0.00107794687714854	0.00370775768578025
ENSG00000275835.6	TUBGCP5	551.785898076884	-0.384481178198074	0.121369649372438	0.00107861542552622	0.00370942928501044
ENSG00000104388.16	RAB2A	3944.58570630292	0.259916130173368	0.0813968202001575	0.00108340040776668	0.00372525460907148
ENSG00000278709.2	NKILA	23.4332024169487	-1.14502269642381	0.495357499855279	0.00108453455089127	0.00372852335110131
ENSG00000011485.16	PPP5C	1574.8511516669	-0.3330148826434	0.104513295594523	0.00108658824985688	0.00373495179505872
ENSG00000105171.11	POP4	557.506748338119	-0.28300306376298	0.0885284717374402	0.00108879402667557	0.00374190071616954
ENSG00000280120.1	ENSG00000280120	21.1650451981716	-0.868146444807161	0.312405663592749	0.00108966547837699	0.00374426233547499
ENSG00000239523.10	MYLK-AS1	68.4873152547736	0.5405238497652	0.178468391128388	0.00109022166093116	0.00374554002482235
ENSG00000186417.16	GLDN	26.9482461988817	1.28316648962917	0.513004306520447	0.0010937034152893	0.00375686660893459
ENSG00000241489.8	ENSG00000241489	48.6083255485227	1.34073483759276	0.575537074866631	0.00109641272433363	0.00376553646602616
ENSG00000185305.12	ARL15	215.702852033318	0.412778209702545	0.132229292690242	0.00109766388973526	0.00376919636836927
ENSG00000183155.6	RABIF	351.839093875527	-0.347184371714804	0.109762669911691	0.00110053473081965	0.00377841579263157
ENSG00000173281.5	PPP1R3B	950.6120777335	0.483280092705339	0.156535630926783	0.00110396387299599	0.00378954856758447
ENSG00000282977.1	PCBP2-OT1	3.34375331752133	-1.94577658025096	0.824262481865549	0.00110443765362963	0.00379053450108897
ENSG00000174109.5	UQCC4	149.573857346928	-0.393143275347418	0.12714445750761	0.00110652284783396	0.0037970496913174
ENSG00000262580.5	ENSG00000262580	22.2801001480982	0.834883300174512	0.303966456931194	0.0011096177125957	0.00380702679576485
ENSG00000115661.15	STK16	401.995390177315	0.256872762089617	0.0800333538433624	0.00111071685963137	0.00381015450852443
ENSG00000258365.1	ENSG00000258365	2.49279392931842	-4.04167511714858	1.7188280190117	0.00111274343034476	0.00381646202190156
ENSG00000101298.16	SNPH	371.560450130146	0.651019982711791	0.22711920296286	0.00111473340079231	0.0038226418965904
ENSG00000170190.17	SLC16A5	262.679595252568	0.633299749873973	0.215971521169729	0.00112017543016572	0.00384031058279903
ENSG00000121964.16	GTDC1	285.8551606994	0.463988213455669	0.150482899573768	0.00112026384606014	0.00384031058279903
ENSG00000087302.10	RTRAF	1344.37622311147	-0.331031455468289	0.104950184884716	0.00112303523892686	0.00384916160332592
ENSG00000198169.10	ZNF251	343.574329451613	0.317894549771121	0.100666703819563	0.00112386226788496	0.00385134652705122
ENSG00000157978.14	LDLRAP1	554.63366157224	0.438829739368952	0.141718114616221	0.00112488340007134	0.00385419577110445
ENSG00000105792.20	CFAP69	64.7291102487426	0.716350955497971	0.251986960364264	0.00112637561053353	0.0038586578409746
ENSG00000299851.1	ENSG00000299851	30.7908256659553	-0.957550964702983	0.356117977914729	0.00112744536690151	0.00386167143707096
ENSG00000128294.17	TPST2	1024.37175082768	0.645522732157574	0.221653805970843	0.00112933702294806	0.00386697880278212
ENSG00000119242.10	CCDC92	1498.65874858833	0.438746992062636	0.142466031949128	0.00112937553970416	0.00386697880278212
ENSG00000102221.14	JADE3	216.367840142483	-0.562443284330893	0.187768042587818	0.00113441427012534	0.00388357694025387
ENSG00000150540.15	HNMT	86.7997433980341	0.992053788506126	0.37202196921653	0.001138235991058	0.00389600385214225
ENSG00000255471.2	PRSS23-AS1	6.28372886763256	1.69252626841112	0.764434142397948	0.00113869791076306	0.0038964217841838
ENSG00000134160.17	TRPM1	3.51007817089319	-2.43855026894301	1.12943483263795	0.00113874163571628	0.0038964217841838
ENSG00000139200.15	PIANP	51.3936568560226	1.21593245093252	0.490632738117582	0.00113918399457456	0.00389727907084793
ENSG00000162924.17	REL	189.890540026315	-0.696906615152591	0.2496137114794	0.00114073128749646	0.00390191553861161
ENSG00000176871.10	WSB2	3530.0934778237	-0.434663226248086	0.140951645430961	0.00114101008496232	0.00390221223805158
ENSG00000268089.3	GABRQ	26.6212042730504	-1.19288668378641	0.469027417007408	0.00114123202069975	0.00390231440534795
ENSG00000235770.7	LINC00607	87.815600348426	1.43068735876027	0.60571187774206	0.00114204833913319	0.00390444862098405
ENSG00000157214.15	STEAP2	896.039647880794	0.8309364397242	0.305570626873621	0.00114259169223333	0.00390564905834402
ENSG00000137210.15	TMEM14B	688.851095423166	-0.320556100339555	0.10092874786433	0.00114305571787814	0.00390657797743449
ENSG00000131051.25	RBM39	3668.11070846549	-0.324237767922335	0.102909051608926	0.00114829922507475	0.00392383848891166
ENSG00000135069.15	PSAT1	580.045910754117	0.862755290005684	0.317336125816695	0.00115202373934492	0.00393590353724738
ENSG00000255133.3	LINC02721	4.66543996168071	-2.00957899980928	0.861941143473203	0.00115328043738249	0.00393953462117306
ENSG00000183840.8	GPR39	39.2196835141892	-0.922479317422911	0.341891945536182	0.00115357894305575	0.00393989190872529
ENSG00000125430.9	HS3ST3B1	1179.93128544149	-0.705549613469625	0.249172075850664	0.00115468996580518	0.00394274333287526
ENSG00000111696.13	NT5DC3	354.656477728388	-0.479248386833002	0.155548383236715	0.00115480192804118	0.00394274333287526
ENSG00000138759.21	FRAS1	1380.89584017986	0.783595740253078	0.282609948479358	0.00115794987881268	0.00395251163592433
ENSG00000121879.7	PIK3CA	1151.38272845083	0.328779522001381	0.104610702686485	0.00115805206066825	0.00395251163592433
ENSG00000258659.8	TRIM34	126.236890903375	0.582871216084544	0.1980006124795	0.00116306284445233	0.00396894707315795
ENSG00000242474.4	LINC03015	26.1114578059975	-0.70671647569503	0.244358032439855	0.00116943402785212	0.00399001856891677
ENSG00000100503.28	NIN	2017.35189428585	-0.325341979707609	0.103416678193759	0.00117335909269829	0.0040027384226736
ENSG00000257727.7	CNPY2	927.116653097458	0.371912196672624	0.118690921831238	0.0011736344538658	0.004003005679645
ENSG00000101457.14	DNTTIP1	425.741154789311	-0.31594253632783	0.099016161316137	0.00117535329182782	0.00400819539834804
ENSG00000142065.15	ZFP14	97.3995026753723	0.703606798266559	0.24476154427257	0.00117646964825699	0.00401132913463424
ENSG00000180008.10	SOCS4	944.863668876891	-0.254516128904402	0.0794870127032821	0.00117692832280197	0.00401221974206214
ENSG00000112685.15	EXOC2	691.830854605183	0.386656791126272	0.12455440801483	0.00117870022486126	0.00401758617157038
ENSG00000125482.14	TTF1	316.263759017852	-0.344142576966364	0.109359072499217	0.00118045683524524	0.00402289868811015
ENSG00000229589.1	ACVR2B-AS1	5.17130695269566	1.53709876228873	0.657251437084494	0.00118226161485578	0.00402837355201069
ENSG00000267308.4	UCA1-AS1	3.21806283354425	-3.33537889995148	1.99299841758461	0.00118312480008084	0.00403063878069123
ENSG00000080493.20	SLC4A4	1441.13684216752	-0.816287543348243	0.293202696914385	0.00118582458951405	0.00403915909635315
ENSG00000055917.18	PUM2	2476.92632877474	-0.165246348177242	0.0511235103404633	0.00118735456571544	0.00404369260244824
ENSG00000089094.21	KDM2B	693.641173358684	-0.273851575341125	0.0860206735375061	0.00118772942792795	0.0040442913552271
ENSG00000249884.8	RNF103-CHMP3	6.51093584162129	1.75874041239733	0.807012376409796	0.00118870797651806	0.00404694515195944
ENSG00000128274.18	A4GALT	747.979865915108	0.622232618586292	0.211201406155614	0.00118909184645116	0.0040475738207731
ENSG00000146122.18	DAAM2	1047.82046202767	0.951309553366245	0.357370404848296	0.00119441936898888	0.00406502725948344
ENSG00000115282.22	TTC31	444.586303789374	-0.368679265444848	0.116820296535762	0.00119912477111621	0.00408035791317018
ENSG00000011376.13	LARS2	600.410205412293	-0.419565464218178	0.134765734280228	0.00119963473740427	0.00408140967759209
ENSG00000130299.18	GTPBP3	219.965504089707	-0.589973847823271	0.202481585032282	0.00120211449598768	0.00408916161551609
ENSG00000148357.18	HMCN2	13.7590519007236	-1.51384301673518	0.644682552847195	0.00120467046266653	0.00409717014738174
ENSG00000108515.19	ENO3	89.061970119312	-0.672202643330997	0.233100275915758	0.00120586725813806	0.00410055413403332
ENSG00000162623.17	TYW3	601.10543898196	-0.397522369167632	0.127869619490107	0.00120729504598413	0.00410472234677136
ENSG00000171517.7	LPAR3	12.5216843615756	-1.20406045785484	0.482030826377161	0.00120782928213504	0.00410585165708878
ENSG00000132669.15	RIN2	1710.7165060652	0.41784350896749	0.135008364336099	0.00120898015969003	0.00410907642766512
ENSG00000132881.13	CPLANE2	66.3360804642473	0.638192837782091	0.218224429045848	0.00121278837901035	0.00412133037041851
ENSG00000089060.13	SLC8B1	222.029527482583	0.52942542284327	0.176011558860941	0.0012149914480649	0.00412805884077888
ENSG00000149743.15	TRPT1	191.184787654008	0.411442887496455	0.13302624373149	0.00121517471831374	0.00412805884077888
ENSG00000196972.9	SMIM10L2B	25.0786236735851	1.26370479215229	0.511096461044066	0.00121712694220122	0.00413399953387569
ENSG00000103544.18	VPS35L	1296.61191290441	0.295703665498922	0.0937651199415086	0.0012187040067406	0.00413866421677343
ENSG00000087995.17	METTL2A	331.517137544444	-0.299530273535835	0.0944278970691949	0.00121902368854369	0.00413905803874177
ENSG00000135525.20	MAP7	73.3230517612017	1.50386879220326	0.665988550451789	0.00122149080906884	0.00414674189785475
ENSG00000198885.11	ITPRIPL1	76.8732713831658	-0.785708465412997	0.286105211997891	0.00122341527435275	0.00415258128037072
ENSG00000230479.2	LNCTSI	28.0957739890352	-1.13128096579347	0.455673201751811	0.00123287900396698	0.00418400461042276
ENSG00000143457.12	GOLPH3L	444.846124866824	0.410600361655667	0.132970148779003	0.00123402549447224	0.00418719605823097
ENSG00000143772.12	ITPKB	99.2878107669327	0.701287954387074	0.244583850309328	0.00123436080731155	0.00418763447703392
ENSG00000180901.11	KCTD2	1062.00772309511	0.278686896755385	0.0878498326282577	0.0012348984640938	0.0041887590974053
ENSG00000181852.19	RNF41	852.116696281034	0.371921198887822	0.120287168229095	0.00124001358618745	0.00420540745187058
ENSG00000161642.19	ZNF385A	135.13544535473	0.502404935338152	0.165722337774585	0.00124140041764693	0.00420940815850306
ENSG00000174125.10	TLR1	14.7804825250111	1.0822337175061	0.421079220977725	0.00124377279193368	0.00421674880469024
ENSG00000198931.12	APRT	790.766494495379	-0.253339955372872	0.0795499745932155	0.00124493387142291	0.00421998104764277
ENSG00000100836.12	PABPN1	2061.09703165247	-0.235624916150233	0.0744045050079218	0.00125126081067292	0.00424072012531315
ENSG00000174996.13	KLC2	849.254046143376	-0.48435814660664	0.15823061081217	0.00125148436092141	0.00424077038779208
ENSG00000289502.1	ENSG00000289502	19.3663290301961	-0.861069911052874	0.314083885943301	0.00125196759468007	0.00424144028406216
ENSG00000113558.20	SKP1	3385.35388526435	0.284540467982384	0.0892722333885987	0.00125209955821463	0.00424144028406216
ENSG00000109790.19	KLHL5	1120.85665705955	0.378025395974593	0.12203718898097	0.00125296403032865	0.00424366113822594
ENSG00000163273.5	NPPC	3.56246226177372	-2.39208525606918	1.14570361617004	0.00125424824650706	0.00424730264542174
ENSG00000163219.12	ARHGAP25	3.80092321156385	-1.85566313582265	0.873787589920662	0.00125505085641807	0.00424875196133302
ENSG00000140876.12	NUDT7	34.4511759113669	0.805370599575852	0.292532326079274	0.00125509446165571	0.00424875196133302
ENSG00000179403.13	VWA1	100.493262662494	0.6974522734904	0.246369886900235	0.00126074046925306	0.0042664845596337
ENSG00000100867.16	DHRS2	14.4457120471895	-1.5771962627413	0.691311143884445	0.0012609028073389	0.0042664845596337
ENSG00000155508.15	CNOT8	1178.51172999546	0.288701546867339	0.09143885446395	0.00126096268238017	0.0042664845596337
ENSG00000092036.20	HAUS4	350.159590317499	-0.450574253382223	0.146447648998421	0.00126120174727936	0.00426658293393641
ENSG00000241852.12	C8orf58	292.389599663504	-0.409066367003306	0.132311487803083	0.00126220742803255	0.00426927426714923
ENSG00000281903.5	ASMER1	160.284744868323	0.60135150711673	0.20437157911381	0.00126758962039186	0.00428649404877374
ENSG00000179526.18	SHARPIN	657.563473918281	0.242659718658068	0.0766451280366586	0.00126772038286649	0.00428649404877374
ENSG00000113742.14	CPEB4	901.79255095026	-0.4566577103243	0.150026875386279	0.00127127585584073	0.0042978008051534
ENSG00000196092.14	PAX5	2.78897552375086	-2.61052074328045	1.26533652019613	0.00127382945655864	0.00430571733461294
ENSG00000183779.7	ZNF703	938.115828552407	-0.606789542081061	0.20825854301602	0.00128040634445122	0.00432722822797071
ENSG00000171621.15	SPSB1	312.158338071222	-0.594346639343211	0.199712354370302	0.00128209918103856	0.00433222869787816
ENSG00000100167.21	SEPTIN3	16.4327491313868	1.14728154484144	0.459216782618226	0.00128411353346548	0.00433831373012166
ENSG00000267002.5	ENSG00000267002	90.5012602478527	0.463947109701631	0.152869555708684	0.00128526825410481	0.00434149299865362
ENSG00000065911.13	MTHFD2	1335.24931078778	-0.636781622646852	0.222008405486028	0.00128558824026568	0.0043418520388494
ENSG00000213412.3	HNRNPA1P33	5.54512298266156	-2.58963758837886	1.46950069207628	0.00128747601453622	0.00434750501302092
ENSG00000132517.16	SLC52A1	6.81962756386447	1.62500331031661	0.793066594177082	0.00128777092702165	0.0043477782810279
ENSG00000114923.18	SLC4A3	157.94942819528	1.08621556758682	0.425971013250348	0.00128863396917905	0.0043499692616348
ENSG00000175390.16	EIF3F	2780.77093898392	-0.270861316231656	0.086036976185626	0.00128898036076069	0.00435016166816536
ENSG00000165434.9	PGM2L1	764.817706523837	0.357559566617122	0.114801893056195	0.00128911917531369	0.00435016166816536
ENSG00000164008.18	C1orf50	183.466434797974	0.356804169980283	0.114499276413908	0.00129131483424328	0.00435684736003903
ENSG00000151611.18	MMAA	169.680129819374	0.393156731972478	0.127796999939319	0.00129180750900466	0.0043577859817295
ENSG00000267053.10	CYKILR	13.4767856724485	1.01503855307162	0.389928350385543	0.00129327973455594	0.00436202816180406
ENSG00000136059.17	VILL	123.423748713679	0.341643885045447	0.109343622768307	0.00129396055350374	0.00436290525823666
ENSG00000064225.14	ST3GAL6	75.8396001400714	0.747538051897633	0.267567613115296	0.00129396924333764	0.00436290525823666
ENSG00000161265.15	U2AF1L4	106.996910928912	0.465697647149357	0.153152588125951	0.00129491550884486	0.00436537138024056
ENSG00000157107.15	FCHO2	947.740855229236	0.326702568851655	0.104727867084391	0.00129776827622735	0.0043732398707944
ENSG00000140848.18	CPNE2	634.579669952998	-0.530909784762809	0.178092805054859	0.00129783704830933	0.0043732398707944
ENSG00000141425.19	RPRD1A	1092.18219769839	-0.277584294443608	0.0880284698197969	0.00129789528599716	0.0043732398707944
ENSG00000124370.12	MCEE	85.4284315836184	0.51467942354496	0.171901519550406	0.00129873123489457	0.00437533099495736
ENSG00000149634.5	SPATA25	5.72413589571055	-1.60755651350483	0.683817696384728	0.00130021841467901	0.00437961501151328
ENSG00000087448.12	KLHL42	874.795662409222	-0.25020718594683	0.0791584074202718	0.00130110430333314	0.00438187257336694
ENSG00000159640.18	ACE	170.173500153351	0.989035168455445	0.374416870482378	0.0013019279895647	0.00438391993569368
ENSG00000165392.12	WRN	520.685819934639	-0.236078482976512	0.0741735240121567	0.00130643475334193	0.00439836641564231
ENSG00000287080.2	H3C3	3.70871450043572	-2.27916601724261	1.32173940884444	0.00130759459266818	0.0044015419042134
ENSG00000198722.16	UNC13B	956.436524739412	0.493234836568787	0.164932045265215	0.00130938260417443	0.00440683050382906
ENSG00000184227.8	ACOT1	127.746636320938	0.870268400064958	0.322997524175368	0.0013109969753244	0.00441153304813535
ENSG00000185115.6	NSMCE3	554.471744523159	-0.245420451741796	0.076845603895327	0.00131136983104316	0.0044120570006847
ENSG00000100592.16	DAAM1	324.987167020272	0.425712067814614	0.140308547730752	0.0013156848176222	0.00442584174245826
ENSG00000233608.6	TWIST2	2555.63707306059	0.771065729423952	0.275929322836443	0.00132087227315261	0.00444255633933367
ENSG00000101464.12	PIGU	316.295090355664	-0.278911074365744	0.088458213784619	0.00132148062008608	0.0044438668055129
ENSG00000137098.15	SPAG8	8.22881728491454	1.3710221203	0.602356497685905	0.00132245364857963	0.00444640298392205
ENSG00000101955.16	SRPX	1809.3345296977	0.688264882724737	0.241393594701062	0.00132664029534039	0.00445974148258209
ENSG00000128159.13	TUBGCP6	836.874540567755	0.297091856565623	0.0945109546192768	0.00132899544957026	0.00446691969303037
ENSG00000232630.1	PRPS1P2	15.8429535321867	-1.04086732391182	0.415821796780804	0.00132955994626876	0.00446807790080856
ENSG00000180817.13	PPA1	1057.62332859509	-0.488260292459178	0.161937526441845	0.0013302408328096	0.00446962679692831
ENSG00000247157.8	LINC01252	17.5523853246562	1.39001630956687	0.590994386466077	0.00133181818745432	0.00447418682749616
ENSG00000198060.11	MARCHF5	986.780713620793	-0.310841882915927	0.0989895836969167	0.00133302613151059	0.0044775045362923
ENSG00000126705.16	AHDC1	768.152549829381	0.467093294690825	0.153840292021443	0.00133412027228818	0.00448043895741343
ENSG00000229931.4	ATXN1-AS1	90.4586125017489	0.665979044832351	0.233345045960004	0.00133553239945262	0.00448444014081613
ENSG00000142039.5	CCDC97	446.90917388746	-0.339101045097972	0.108835819187433	0.00133851477249027	0.00449371168993016
ENSG00000156162.17	DPY19L4	1163.79698971806	0.293980598351201	0.0939226673908669	0.00134090115836914	0.00450097963584079
ENSG00000165912.17	PACSIN3	441.518648134835	0.596619893299205	0.203770093534029	0.00134139547114825	0.00450189514086391
ENSG00000156110.16	ADK	1084.56058838082	-0.442979025841084	0.146397633912165	0.00134270400869879	0.0045055425348872
ENSG00000014216.17	CAPN1	3371.13384931623	0.513432810034061	0.176511769052045	0.00135012655787057	0.00452970135449376
ENSG00000290842.2	CROCCP3	50.3686136999806	0.736083574885817	0.261985839658091	0.00135263744540953	0.00453737619544837
ENSG00000257594.4	GALNT4	412.650974142058	-0.304240654084957	0.0967862477967822	0.00135428248756894	0.00454214453324953
ENSG00000112561.20	TFEB	81.9702686436178	0.5933478157929	0.203094308436048	0.00135748865459004	0.00455214630862525
ENSG00000293434.2	AHSA2P	624.882778107907	0.369377033311007	0.120061650278383	0.00135812144063453	0.00455351673775782
ENSG00000104231.12	ZFAND1	344.686322798451	-0.485612143059778	0.162795926362872	0.0013596715783514	0.00455796190875165
ENSG00000166833.23	NAV2	2425.00158196219	-0.692635743664454	0.250485202275182	0.0013614408809701	0.00456314018798259
ENSG00000229848.1	ENSG00000229848	3.71858023885816	1.64917944885553	0.714414089952882	0.00136758758328257	0.0045829860658313
ENSG00000144560.16	VGLL4	970.798480113729	0.403270011889557	0.131320320374157	0.00136867366816498	0.00458586932549077
ENSG00000245970.2	RPL30-AS1	31.6989261782756	-0.638877286857537	0.222355629597435	0.00136894168534657	0.00458601107384528
ENSG00000179715.14	PCED1B	93.7131920433737	0.895821231080542	0.33439327778992	0.00137132323241791	0.00459323202048584
ENSG00000157483.10	MYO1E	3105.73130711756	0.559156634546594	0.189817658370538	0.00137190453889693	0.00459442169462796
ENSG00000249898.11	MCPH1-AS1	42.6822147133911	-0.584041131710161	0.199478505247639	0.00137303211630501	0.00459744010202458
ENSG00000089220.6	PEBP1	3686.0641136348	0.454513448442254	0.152609651147371	0.00138426025667862	0.00463427251527371
ENSG00000164610.10	RP9	247.890034468314	-0.332169098776365	0.107188099195207	0.00138513114427721	0.00463642414982278
ENSG00000104142.12	VPS18	1067.04770746082	0.263201592052105	0.0847382305710031	0.00138557104309782	0.00463713267232111
ENSG00000136052.11	SLC41A2	376.007248194733	0.394044077880374	0.128847406650268	0.00138931219435349	0.00464888754362222
ENSG00000156795.9	NTAQ1	167.355016567609	-0.473527391214793	0.157142495356317	0.00139135254155672	0.0046549482857483
ENSG00000183161.6	FANCF	165.839434803904	-0.365361146639117	0.117131996774516	0.00139398941870255	0.00466300247105671
ENSG00000197912.17	SPG7	1862.28154327611	0.230409659652349	0.0728471553287101	0.00139499949997747	0.00466500203484858
ENSG00000166347.20	CYB5A	466.157103114772	0.529036255734354	0.179378368667614	0.00139504638073334	0.00466500203484858
ENSG00000178537.11	SLC25A20	347.426165291223	0.420795771440185	0.139176013644115	0.00139676387998936	0.00466997671772646
ENSG00000143416.22	SELENBP1	136.890648275412	0.756554992988027	0.27530612552624	0.00139979907196023	0.00467935464693779
ENSG00000147669.12	POLR2K	666.175441344219	-0.24004658997381	0.0759565881984666	0.00140120973843931	0.0046832997969419
ENSG00000251022.6	THAP9-AS1	448.428708197267	-0.585832476595314	0.201158291615995	0.00140225118037856	0.00468600978337691
ENSG00000005469.13	CROT	387.446277650096	0.418231684994755	0.137490667722712	0.0014027724250127	0.00468698078135308
ENSG00000134882.17	UBAC2	832.641629031565	0.407912488044175	0.13358809454816	0.00140312152753819	0.00468737638877358
ENSG00000136026.15	CKAP4	11004.0840344287	0.473029769356027	0.158371644021045	0.00140792999516661	0.00470266671737551
ENSG00000005020.14	SKAP2	1095.12665647056	0.500814030750642	0.169332110433602	0.00141075490100603	0.00471132775783046
ENSG00000230989.9	HSBP1	2167.78238445613	0.336082620577328	0.108700809739237	0.00141401859274556	0.0047214510710607
ENSG00000264116.7	ENSG00000264116	5.03598358899115	-1.97606938964721	0.882373775618773	0.00141553914401762	0.00472575161487841
ENSG00000175899.16	A2M	260.208096939879	1.95284437736952	1.01168766514105	0.0014165396421488	0.00472831484297345
ENSG00000212123.4	PRR22	16.4953010573007	-1.26408635767788	0.558687934409559	0.00141729024605528	0.00473004323576728
ENSG00000291145.2	ENSG00000291145	12.3828377143663	1.15861706453584	0.467950654105702	0.00141796562522593	0.00473152004817547
ENSG00000159214.14	CCDC24	53.7225732756565	0.489751990945254	0.163395727764739	0.0014218329472632	0.00474364561945708
ENSG00000176476.10	SGF29	103.873558081668	-0.545506517330604	0.18606135065866	0.0014227138539711	0.00474545015362518
ENSG00000295499.1	ENSG00000295499	4.26343869261484	-0.346908128948397	0.69116056706952	0.0014228409457567	0.00474545015362518
ENSG00000131013.5	PPIL4	939.100186284782	-0.227212148333289	0.0721094895039246	0.00142569829357784	0.00475419956161409
ENSG00000125637.17	PSD4	332.776123318998	-0.68760278501737	0.243653031482382	0.0014265423539699	0.00475623359828691
ENSG00000253293.6	HOXA10	508.721673033101	0.461366957493131	0.153113183470524	0.00143041857509236	0.00476837483326113
ENSG00000169592.16	INO80E	831.836558900489	-0.253047665323263	0.0807724750818283	0.00143140185988504	0.00477086991291736
ENSG00000001036.15	FUCA2	2675.06952378782	0.368478849871872	0.120327030420525	0.00143675797266529	0.00478793644228527
ENSG00000107771.18	CCSER2	1463.54485078284	0.223851253888876	0.0706318207674684	0.00143778044127763	0.00479055805278434
ENSG00000163697.19	APBB2	1204.16401162348	0.269547171962899	0.086080386018347	0.0014380330282575	0.00479056105844691
ENSG00000261324.2	ENSG00000261324	37.6346185727907	-1.03124935363115	0.466625434525399	0.00143825290168944	0.00479056105844691
ENSG00000107957.17	SH3PXD2A	8810.34864995051	0.470583452108288	0.156605321394872	0.00144200670331802	0.0048022770362261
ENSG00000071189.22	SNX13	983.323875484526	0.258933650344949	0.083734096630403	0.0014426845482509	0.00480374707495276
ENSG00000067840.14	PDZD4	18.4407664894812	1.01736197569229	0.396387084597333	0.00144651682857188	0.00481571832261568
ENSG00000010278.16	CD9	1206.79253715715	0.72787981764196	0.268209671406194	0.00144934550408256	0.00482434501178728
ENSG00000291029.2	ENSG00000291029	34.4653412030855	1.18800622414788	0.492210545191411	0.00145519131689614	0.00484301018455294
ENSG00000121289.19	CEP89	880.827855017473	-0.282210489320361	0.0899353299019742	0.0014561524999289	0.00484541541001562
ENSG00000128311.15	TST	274.343162667884	0.486843103645746	0.163378940396974	0.00145739785488552	0.00484876528828624
ENSG00000173575.24	CHD2	1888.2851025379	0.365238813582037	0.118833458799922	0.00145775412379872	0.00484915656308815
ENSG00000151240.19	DIP2C	1406.1618819052	0.242508590135785	0.0776220311532444	0.00145822936074415	0.00484994338706822
ENSG00000062582.15	MRPS24	922.210234080316	-0.281414663405427	0.090330995228914	0.00145943756581269	0.00485316734241936
ENSG00000168477.21	TNXB	1208.31389700682	1.62442072755552	0.735995868453292	0.00146025489096627	0.00485509063568199
ENSG00000134769.24	DTNA	188.033661328313	0.85631960139653	0.318998258991874	0.0014605008510014	0.00485511392189894
ENSG00000155016.19	CYP2U1	452.237155916653	0.67868386457705	0.241031177517037	0.00146440701769699	0.00486730276223907
ENSG00000144741.20	SLC25A26	272.666600054387	0.355904180745806	0.115845636706761	0.0014684991060703	0.0048801054689461
ENSG00000005075.17	POLR2J	657.225817449362	-0.266493955574278	0.0852079583791569	0.00147467746246421	0.00489983592515909
ENSG00000290600.1	ENSG00000290600	73.634682478209	0.710583917222962	0.257700086667872	0.00147981095013644	0.00491601933598476
ENSG00000145861.10	C1QTNF2	53.2177425731943	-0.948390857695132	0.381098749243744	0.00148003200503095	0.00491601933598476
ENSG00000104332.13	SFRP1	5765.76774302053	1.42566676749375	0.621201897075518	0.00148628893721617	0.00493562644260583
ENSG00000141452.12	RMC1	437.694521970136	-0.340461155602264	0.109367239680635	0.00148642081909169	0.00493562644260583
ENSG00000068724.19	TTC7A	1309.23384941623	0.36874586945946	0.121498829524471	0.00149264750684578	0.0049554921640674
ENSG00000170325.17	PRDM10	311.936710326338	-0.302573936601231	0.0976936117735279	0.00149312546110354	0.00495626909307332
ENSG00000220205.11	VAMP2	534.845240461185	0.420126492855841	0.135311622947881	0.00149702645697805	0.00496840633010129
ENSG00000168872.18	DDX19A	1105.01737670019	-0.275560416309488	0.0884207024660884	0.00149729342433105	0.00496848077667128
ENSG00000182310.16	SPACA6	93.1013882975852	0.499131955411482	0.168835925418598	0.00150062936210458	0.00497873732515364
ENSG00000160688.20	FLAD1	328.170689465161	-0.314652891283077	0.101780876479894	0.00150340265692708	0.00498712411158275
ENSG00000182578.15	CSF1R	44.1035107816913	-0.801507160995756	0.295312523223539	0.00150911345159762	0.0050052509156971
ENSG00000243978.9	RTL9	24.5103867057526	-1.21569258948532	0.506175296324316	0.00150995479972071	0.00500722402819085
ENSG00000285649.2	ENSG00000285649	4.72276353177139	-1.67748020860482	0.756552869138212	0.00151221850124572	0.00501391245240056
ENSG00000162804.16	SNED1	566.022656369917	1.14939129393522	0.471537716622293	0.00151669157821827	0.00502792290524373
ENSG00000226053.2	LINC01776	5.66861445375717	-2.31441092027617	1.14095113814291	0.00151842133622936	0.00503283600481373
ENSG00000213064.11	SFT2D2	1713.41879913503	0.446678187553388	0.149107741929062	0.00152106529726632	0.00504077715052308
ENSG00000056972.22	TRAF3IP2	645.697098541912	0.499180642358743	0.168408725485846	0.00152165537063944	0.00504191027734053
ENSG00000206417.9	H1-10-AS1	47.9468010498776	0.768866938563151	0.287546511220763	0.00152332328932925	0.00504661382563049
ENSG00000185608.10	MRPL40	419.954296718963	-0.254725500624401	0.0813481980087827	0.00152771071668564	0.00506032382484818
ENSG00000075651.18	PLD1	93.0968447539921	0.781005493026055	0.287583985861364	0.00152901047669972	0.0050631304486142
ENSG00000251493.5	FOXD1	3561.14582040882	-0.561282320768582	0.193219085014849	0.00152905642448552	0.0050631304486142
ENSG00000112365.7	ZBTB24	324.866679498116	-0.314030980063653	0.101348882049727	0.0015307611320348	0.00506794927174238
ENSG00000102030.17	NAA10	954.952754304484	-0.447312073213022	0.148686349147057	0.00153195788393818	0.00507108509055979
ENSG00000169299.15	PGM2	747.013573699673	-0.869104032560588	0.3293875968683	0.0015341969862241	0.00507766971267327
ENSG00000091409.18	ITGA6	3179.92382435671	-0.803919425061253	0.297789360705754	0.00153567845208398	0.00508125579460904
ENSG00000152904.12	GGPS1	649.93762625424	0.236575816552753	0.0758528493792388	0.00153578067893957	0.00508125579460904
ENSG00000110697.15	PITPNM1	754.905929320216	0.297752844077393	0.0961013988127798	0.00153649557293732	0.00508279339806912
ENSG00000197062.13	ZSCAN26	267.727502768734	0.342363956357459	0.11221694750686	0.00153759287329407	0.00508559531167003
ENSG00000126368.6	NR1D1	1684.42229524772	-0.923362292796795	0.354009076097101	0.00154456868497467	0.00510783635112554
ENSG00000146828.19	SLC12A9	529.767172014092	0.237295017057604	0.0759875425480068	0.00154503447442006	0.00510854523210198
ENSG00000163512.15	AZI2	1000.08903587103	0.334608833836027	0.109089766149936	0.00155021349900947	0.00512483531937431
ENSG00000232618.2	HIVEP2-DT	12.7525624103155	-1.51730616132404	0.682647162040906	0.00155132840026715	0.00512768674745859
ENSG00000224596.10	ZMIZ1-AS1	47.1394414865999	0.878977791432341	0.333048785102182	0.00155180245667753	0.0051284193745566
ENSG00000143578.17	CREB3L4	73.9342084537588	-0.546102917488589	0.187221311964361	0.00155620500737679	0.00514213259715102
ENSG00000128645.16	HOXD1	27.187924254001	-1.26506974458603	0.574645122473996	0.00155917209347051	0.00515109895855833
ENSG00000146701.13	MDH2	2148.70170299855	-0.259720156795626	0.0836542403768028	0.00155994806011671	0.00515282469280626
ENSG00000262712.1	ENSG00000262712	29.4282138947417	-1.03457918198124	0.41423546417199	0.00156438586643857	0.00516626170601137
ENSG00000225950.10	NTF4	46.4170413153625	-1.65845249480536	0.761555747611492	0.00156452447470656	0.00516626170601137
ENSG00000130311.12	DDA1	1248.87137999964	0.352205521020159	0.116164678282284	0.00156549721516055	0.00516863380202015
ENSG00000147586.11	MRPS28	322.004994523389	-0.287047394539266	0.0924847493145701	0.00157351837615386	0.00519427235852057
ENSG00000197948.12	FCHSD1	630.197224130292	0.520207113004004	0.177470841610771	0.00157575880652327	0.00520021062316832
ENSG00000306752.1	ENSG00000306752	7.15185229774267	1.27297255450365	0.538143766499818	0.00157582915675004	0.00520021062316832
ENSG00000240038.8	AMY2B	22.8951228538226	0.99231402168184	0.390842389674782	0.00157743320008633	0.005204658616329
ENSG00000082258.14	CCNT2	720.45139716737	-0.279780241644869	0.0901867177550515	0.00158401113636818	0.00522551360102754
ENSG00000183648.12	NDUFB1	234.419715354258	0.394047910156161	0.131202202554859	0.0015851242915573	0.00522833690841903
ENSG00000116863.12	ADPRS	640.164276895781	-0.283702944576712	0.0917393929080436	0.00158680224501816	0.00523302191434491
ENSG00000188342.14	GTF2F2	815.105742840393	-0.339015619506279	0.111213442674839	0.001594294612089	0.00525624950798076
ENSG00000226688.10	ENTPD1-AS1	246.446135000505	-0.503931143294701	0.172862003382076	0.00159436291552738	0.00525624950798076
ENSG00000125872.10	LRRN4	6.3624007344843	-1.22582567132942	0.504494739435601	0.00159645643963224	0.0052622975244075
ENSG00000075945.13	KIFAP3	964.86386754169	0.359621793030216	0.118042245466452	0.00159702085337585	0.00526330408741128
ENSG00000135914.7	HTR2B	22.1606213543412	1.59969028960806	0.728572927097064	0.00159785881032363	0.00526521169447869
ENSG00000248884.3	ENSG00000248884	3.8268725577778	-2.52533833360779	1.25932268716939	0.00159827122238668	0.00526555447736717
ENSG00000160716.6	CHRNB2	8.48145720157734	-1.67137580986892	0.791375041791619	0.00159848115052666	0.00526555447736717
ENSG00000081051.8	AFP	11.3824870921227	-1.65297251948559	0.778239410970126	0.00160606399523193	0.00528967551550045
ENSG00000111913.21	RIPOR2	304.795334947774	1.57159618103193	0.718312227974518	0.00160684157574636	0.00529137879027788
ENSG00000182858.15	ALG12	382.508726698338	0.286841504832045	0.0929311035595942	0.00161265398281152	0.00530965866517006
ENSG00000086289.13	EPDR1	1190.63049391588	1.35616273450441	0.609192684339173	0.00161358532938876	0.00531186434259897
ENSG00000100320.25	RBFOX2	4315.25997427476	0.241887151948728	0.0777506708282213	0.00161399274813346	0.00531234483339958
ENSG00000140350.16	ANP32A	1462.85205521848	-0.307874264108359	0.0999886403665204	0.00161492007549085	0.00531453613440606
ENSG00000042317.18	SPATA7	116.583913480907	0.45157925352019	0.15200966279214	0.00161964479462117	0.00532922152827738
ENSG00000141738.15	GRB7	4.95333577537194	-2.06538434331537	1.01785788016732	0.00162133041899465	0.00533390405653065
ENSG00000177030.20	DEAF1	544.877606305896	0.476124455146195	0.162827169321669	0.00162174544145588	0.00533440567905141
ENSG00000166946.15	CCNDBP1	1080.93598229776	0.472579669231143	0.15962489820299	0.00162270970493279	0.00533671346468507
ENSG00000057608.19	GDI2	5419.70869752078	-0.3003713866133	0.0977350939488653	0.00162477657764827	0.00534264614090591
ENSG00000182827.10	ACBD3	2355.55511347888	0.276850358902174	0.0906186385413761	0.00162523021336533	0.00534327305423247
ENSG00000198053.13	SIRPA	3985.02896414636	0.67833073101968	0.243371391231028	0.0016266521966933	0.00534708288827285
ENSG00000018610.16	STEEP1	364.334784447795	-0.264492015805207	0.0854656738044445	0.00163315448929579	0.00536758863046133
ENSG00000124214.22	STAU1	2686.51707444913	0.136330142557523	0.0438759597679252	0.00163411942521334	0.00536989139276801
ENSG00000107560.13	RAB11FIP2	928.08574339267	0.383298224665348	0.127485958073192	0.00163447228367027	0.00537018238350786
ENSG00000171813.15	PWWP2B	210.196883481925	0.527533506782968	0.181148971314368	0.00164057649768724	0.00538936673888589
ENSG00000149182.16	ARFGAP2	1171.39923022828	-0.246918341379094	0.0799211555088109	0.00164322735590661	0.00539720229830432
ENSG00000021762.21	OSBPL5	975.543163468687	0.351912975550061	0.115664234047401	0.00164557854704075	0.00540405122333507
ENSG00000170464.11	DNAJC18	271.624206451265	0.333172411297207	0.110177973680881	0.001648724522476	0.0054135075707284
ENSG00000197415.13	VEPH1	494.351257792602	-0.879576554413538	0.371740900615887	0.00165034918004851	0.00541796649543153
ENSG00000198858.11	R3HDM4	618.137172817009	-0.229253080014512	0.073648250562168	0.00165104981228825	0.00541939096705536
ENSG00000299712.1	ENSG00000299712	10.1898094793845	-1.72260277878898	0.803827306163133	0.00165131744197496	0.00541939392441403
ENSG00000118046.19	STK11	1128.31693189318	0.19701565279459	0.0632254256400563	0.00165253758400776	0.00542252238886785
ENSG00000235437.11	LINC01278	235.655632610191	0.368501231366504	0.121541499665572	0.0016538983298074	0.00542611113596428
ENSG00000153814.14	JAZF1	563.067108130149	0.44258404334245	0.149550230910235	0.0016559946812303	0.00543211171024171
ENSG00000294729.1	ENSG00000294729	11.9858327046062	1.20153878899676	0.504252882344758	0.00165900054060281	0.00544109329846131
ENSG00000214160.11	ALG3	517.020478321041	-0.35383614031611	0.11699237580686	0.00166040894173839	0.00544483358267279
ENSG00000204682.10	MIR1915HG	177.375467598751	1.04515878174347	0.426461574041281	0.00166787459921308	0.00546843248455887
ENSG00000213995.13	NAXD	798.381095756892	0.267837587461952	0.0890274986652862	0.0016709892880533	0.00547776062514794
ENSG00000124217.5	MOCS3	243.628517076221	-0.373767240295258	0.12397192279435	0.0016745447953244	0.00548853059387016
ENSG00000119878.8	CRIPT	467.944801962861	0.366827454103803	0.120980780771325	0.00167519917938006	0.00548978982687808
ENSG00000248508.11	SRP14-DT	33.7711561136431	0.743609576363609	0.273169763453542	0.0016784057727632	0.00549857679144245
ENSG00000272321.1	ENSG00000272321	16.1615552715194	1.43785183486894	0.653651516450955	0.0016784217570886	0.00549857679144245
ENSG00000120805.15	ARL1	2156.50772732554	0.313766641383863	0.102181422722431	0.00167986835110484	0.00550242868898084
ENSG00000106733.22	NMRK1	340.194698844536	0.598669477461943	0.214537440362334	0.00168145842270845	0.00550674923155873
ENSG00000165655.17	ZNF503	1502.24757606374	0.707581035859306	0.257185272901564	0.00168450667165021	0.00551561371659328
ENSG00000253445.2	ENSG00000253445	2.76569865706871	-2.21342654209832	1.08270622021353	0.00168470807782153	0.00551561371659328
ENSG00000023287.14	RB1CC1	1761.04062729325	0.347949415697294	0.114468060559875	0.00168719187713104	0.00552285557588987
ENSG00000267254.9	ZNF790-AS1	58.0358037254153	0.536505564594288	0.185101614932274	0.00168855026830751	0.00552641178342009
ENSG00000079308.21	TNS1	7494.49743727029	0.457048213133717	0.156652206359168	0.0016975566619009	0.00555499376010671
ENSG00000153046.19	CDYL	633.178863905743	-0.444717218238002	0.149506842512696	0.00170166841809399	0.00556755216084277
ENSG00000072682.21	P4HA2	6806.02011969505	0.403697708896167	0.136455604214625	0.00170448336632918	0.00557586427903338
ENSG00000158258.16	CLSTN2	16.0389766022972	1.2281692734774	0.523390652003109	0.00170485420813784	0.00557617962024222
ENSG00000103365.17	GGA2	965.756364134168	0.311854500290162	0.102583109805428	0.00171234592897746	0.00559978184209948
ENSG00000141570.11	CBX8	118.271564322518	0.34148195928665	0.112608456626858	0.00171491203057555	0.00560727110351369
ENSG00000112130.18	RNF8	450.132303379177	-0.21962503566008	0.0709960242644447	0.00171622124136995	0.00561064894322682
ENSG00000175567.13	UCP2	55.002514299224	-1.21653433771866	0.583643483797707	0.0017186626891425	0.00561772659555942
ENSG00000141560.16	FN3KRP	767.122814867377	-0.210256693274201	0.0668697154200821	0.00172209729182659	0.00562757680259851
ENSG00000163735.7	CXCL5	162.547126896388	-1.21612048985196	0.519470161187675	0.00172223016825266	0.00562757680259851
ENSG00000196405.14	EVL	671.85335125301	0.475066113353331	0.161310146455778	0.00172288028491722	0.00562879588823734
ENSG00000176723.11	ZNF843	29.8089218457754	0.861642251142324	0.329823391552634	0.00172439864197736	0.00563285074078713
ENSG00000131143.11	COX4I1	2745.40961230657	0.279695364513934	0.0914472770044326	0.00172486184488448	0.00563345811997474
ENSG00000272888.9	CHASERR	700.483759828371	0.292304017459113	0.0957976256593419	0.00172594722753802	0.00563609703778807
ENSG00000104894.13	CD37	10.5495252973846	1.16380361091445	0.486079497769959	0.00173279141140824	0.00565753750554276
ENSG00000126561.19	STAT5A	266.459608456714	0.448548692343676	0.151650920736013	0.00173477742560779	0.00566311178237452
ENSG00000160285.16	LSS	4001.98497877501	0.403971437378465	0.136741187753577	0.00173666449435655	0.00566836131668053
ENSG00000112062.14	MAPK14	1695.03685998964	0.218894697725922	0.0707915776662206	0.00174672261865669	0.00569982361106863
ENSG00000127837.11	AAMP	1423.41133852953	-0.253870221472096	0.0823386855821698	0.00174686492893613	0.00569982361106863
ENSG00000297809.1	ENSG00000297809	8.10966371933067	-1.89208029242321	1.4199113067987	0.00174881733438314	0.00570527787411636
ENSG00000132749.12	TESMIN	8.91403346481368	-1.58836189972186	0.752919410662926	0.00174977192195718	0.00570747566388282
ENSG00000102804.17	TSC22D1	2453.56465398076	0.550557156773745	0.195013121518655	0.00175593793207988	0.00572666884494365
ENSG00000026036.23	RTEL1-TNFRSF6B	288.273271483923	-0.56342673474274	0.199116902142882	0.00175786831431987	0.00573204436051212
ENSG00000103067.15	ESRP2	6.04371284062986	-1.51559255519011	0.739690972351474	0.00176026996728717	0.00573895462056173
ENSG00000166704.14	ZNF606	149.083503370197	0.407400577412371	0.136857367651452	0.00176261030111902	0.0057456627784592
ENSG00000118600.14	RXYLT1	341.056046319429	-0.31627586132903	0.104480838233814	0.00176308981693286	0.00574630396221396
ENSG00000290692.2	ENSG00000290692	27.3229076491468	0.920448799436741	0.374605730673025	0.00176412435367781	0.0057487535874941
ENSG00000175538.12	KCNE3	9.75264251951972	1.61917107077725	0.759386011547138	0.00176601962352911	0.00575400684908025
ENSG00000137960.7	GIPC2	62.2079476796304	-0.911847675621604	0.354418551199344	0.00177024154840323	0.00576604070071124
ENSG00000170759.12	KIF5B	7865.32088082684	-0.276168817525542	0.0906026979454365	0.00177028063249516	0.00576604070071124
ENSG00000223466.3	LINC01825	3.32191791977251	-1.88059969557429	0.8571328670391	0.00177565415616061	0.00578261598731709
ENSG00000184434.9	LRRC19	5.02234909003257	-1.54741347555692	0.681465887652859	0.00177732944995939	0.00578647412316253
ENSG00000103855.19	CD276	4036.23108551273	0.494495876851308	0.170968750278902	0.00177740845568744	0.00578647412316253
ENSG00000145780.9	FEM1C	1054.73730102474	-0.24266327954059	0.0789178100484502	0.00178028388479901	0.00579490675606317
ENSG00000146587.19	RBAK	442.821220843835	-0.324963596208754	0.107606443945264	0.00178261303873999	0.00580099983380452
ENSG00000058404.22	CAMK2B	18.3729842322011	1.28714807298097	0.558874898407884	0.00178272679211908	0.00580099983380452
ENSG00000070886.12	EPHA8	5.15925468377308	-2.05632036676334	1.02125586784018	0.00178367502944583	0.00580315600452848
ENSG00000115677.19	HDLBP	21019.754095436	0.334167666435954	0.111513847738124	0.00178421464848469	0.00580398226511557
ENSG00000124357.14	NAGK	2176.41214388945	0.30538472231584	0.100447229021236	0.00178496525239546	0.00580549447705635
ENSG00000101052.14	IFT52	459.904514812458	0.248776722598735	0.0812107308882259	0.00178577528105066	0.00580719944948579
ENSG00000115207.16	GTF3C2	974.071141843853	-0.224847077102981	0.073386762563426	0.00179131881523805	0.00582429439718462
ENSG00000100156.13	SLC16A8	6.77530382054524	1.33956388333439	0.598355985621989	0.00179238422630648	0.00582682603361521
ENSG00000131475.8	VPS25	767.781455180106	-0.265416157878654	0.0863895129900579	0.00179455880048465	0.00583296203939324
ENSG00000072041.19	SLC6A15	176.064194093934	-1.00556917929653	0.406621836567457	0.00179558887609159	0.00583537664498222
ENSG00000284430.2	ENSG00000284430	8.55152391931953	-1.19746509385118	0.510058740611727	0.00179771597222301	0.00584135504935665
ENSG00000066923.20	STAG3	15.9747290742957	-0.889906157777608	0.343561357950248	0.00180147133980008	0.00585262147138759
ENSG00000237296.12	SMG1P1	26.7709669937651	-0.139428315483169	0.515366081688905	0.00180612816580553	0.00586681248166856
ENSG00000198743.7	SLC5A3	3875.05171585515	0.517910173834092	0.17972548996367	0.0018064951744605	0.00586706664876734
ENSG00000065268.12	WDR18	527.11544428067	-0.525501772111343	0.181713093988318	0.00180911735685752	0.00587464383196918
ENSG00000175931.14	UBE2O	675.379157681462	-0.218852364045904	0.0695855276237438	0.00180970818789736	0.00587562335597611
ENSG00000163462.19	TRIM46	131.536905098826	0.472628068532427	0.163556229972716	0.0018157101643147	0.00589416825667777
ENSG00000068885.16	IFT80	634.490060887158	0.402009672942076	0.135294020602766	0.00181602648426675	0.00589425337177826
ENSG00000184545.12	DUSP8	47.3417435375131	-1.17689561856293	0.641251984405145	0.00181653714050845	0.00589496911369599
ENSG00000163703.21	CRELD1	407.064147662174	0.798181712902323	0.30226787418614	0.00182566072385245	0.00592363056327596
ENSG00000110880.12	CORO1C	12379.6224253794	-0.498358885465134	0.170518207416404	0.00182739730343067	0.00592831844341438
ENSG00000177335.14	LY6S-AS1	29.0079191111753	1.00108115063166	0.403597074145869	0.00182842010913696	0.00593028520561387
ENSG00000157542.12	KCNJ6	69.9094614068157	1.21989922702619	0.801385289392872	0.00182858730254803	0.00593028520561387
ENSG00000271855.2	ENSG00000271855	11.6584939652148	0.976185351560915	0.388002207308976	0.00184559210317866	0.00598447819220937
ENSG00000241839.11	PLEKHO2	1064.5505059658	0.489263645054662	0.169165935471466	0.00184656635564609	0.00598668185958469
ENSG00000110768.13	GTF2H1	1698.7026514164	-0.295542300602033	0.0967626980455047	0.0018501353085854	0.00599729566047195
ENSG00000168002.13	POLR2G	547.868262557526	-0.240644668888859	0.0782874228633121	0.00185451365835599	0.00601052935244489
ENSG00000143353.13	LYPLAL1	162.38996997302	0.497377047485998	0.172476944277422	0.00185527874099322	0.00601204999354072
ENSG00000135324.7	MRAP2	90.1552605712234	1.40427292097381	0.665395650343869	0.00185731091800051	0.00601683473322514
ENSG00000196337.15	CGB7	133.645391252343	-1.24870834037413	0.542735365076219	0.0018573475463524	0.00601683473322514
ENSG00000186166.10	CENATAC	200.903240015441	-0.345969190976747	0.114604780963228	0.00186106469905183	0.00602791528062093
ENSG00000284196.4	ENSG00000284196	4.58143683644734	-2.03475999119244	1.01218522651239	0.00186266704356982	0.00603214360714881
ENSG00000224616.5	RTCA-AS1	29.4030503784154	0.878414490172967	0.343260394579792	0.00186361895514924	0.00603426453079238
ENSG00000186130.6	ZBTB6	315.634707004664	-0.259208505919531	0.0847874826436593	0.00186419933113212	0.00603518196461796
ENSG00000231999.9	LRRC8C-DT	15.1650656090923	-1.28643206576373	0.613149583714725	0.00187119488592026	0.0060568643766334
ENSG00000178694.10	NSUN3	219.641199447817	-0.332687162271061	0.109493661263173	0.00187258747347705	0.00606040654445789
ENSG00000235641.6	LINC00484	18.0640124662367	1.18332704438934	0.513008333698039	0.00187311487161783	0.00606114794736919
ENSG00000154122.15	ANKH	1654.13772599613	0.711497523551642	0.261868572127372	0.00187416669731017	0.00606358582101083
ENSG00000104859.16	CLASRP	556.785958707488	-0.442269622713141	0.151916562328521	0.00187583554423272	0.00606801888038852
ENSG00000189227.6	C15orf61	94.2259934015009	0.458706360794198	0.157157405984619	0.00187648618655399	0.0060691573286221
ENSG00000115568.17	ZNF142	652.734938205837	-0.390704440143175	0.13250000981018	0.0018821576180113	0.00608653167002287
ENSG00000175110.15	MRPS22	733.699067674552	-0.283783587644684	0.0931870410814232	0.00188269171740158	0.00608728999270612
ENSG00000237489.6	C10orf143	41.4050792791047	0.616963658210386	0.222678993314243	0.00188932717258711	0.00610777239341685
ENSG00000131711.15	MAP1B	12011.7478992654	0.57938052374052	0.20992700505771	0.00189185404061178	0.0061149682464445
ENSG00000226757.3	PP12613	3.0676786946827	2.1910185484031	1.08154225990614	0.00189238391541029	0.00611568981801477
ENSG00000148444.17	COMMD3	564.574883155351	0.232853740769402	0.0764169599034722	0.00189267927825952	0.00611568981801477
ENSG00000286132.1	ENSG00000286132	98.7246176080462	-0.64714901144239	0.233315699759069	0.00189426204663186	0.00611936669220812
ENSG00000061337.16	LZTS1	142.755589169646	-0.997312226687059	0.404805974239589	0.00189441955379413	0.00611936669220812
ENSG00000287296.1	ENSG00000287296	25.3864048048135	0.725783744599055	0.273889834191999	0.00189788110752951	0.00612957373116906
ENSG00000151364.17	KCTD14	23.8086225748271	-1.04955796218063	0.431444251941916	0.0019011360035145	0.00613911019062421
ENSG00000155097.13	ATP6V1C1	2155.17550280961	-0.240215043893609	0.0784075947869223	0.00190696678721857	0.0061569603023529
ENSG00000164683.19	HEY1	64.7164593081716	-1.17587875921623	0.582366202317297	0.0019086453637031	0.00616140077847468
ENSG00000246090.10	ENSG00000246090	42.9357895263704	0.703760465064823	0.259050928212849	0.00191542425419568	0.00618230182633006
ENSG00000119938.9	PPP1R3C	3272.28320840567	0.639917118634753	0.231926901018719	0.00191807151298698	0.00618941558803202
ENSG00000067715.16	SYT1	75.7825521498788	0.992286353639304	0.410361118434757	0.00191823752130316	0.00618941558803202
ENSG00000253305.3	PCDHGB6	89.1657976937813	0.67447072361253	0.245993250781931	0.00191967081910993	0.00619305679623303
ENSG00000147166.12	ITGB1BP2	3.8929616596434	-1.52799268578556	0.680272827672995	0.00192046854052647	0.0061946467385961
ENSG00000141577.15	CEP131	253.323068236775	-0.416432977502446	0.140892024447679	0.00192198315109802	0.00619854820063642
ENSG00000149489.9	ROM1	46.8372325780321	0.625114595262241	0.227081686218803	0.00192354252327344	0.00620259276112836
ENSG00000166452.13	AKIP1	419.364327678516	0.334953642509976	0.111892619060887	0.00192554820510392	0.00620807496529696
ENSG00000106785.16	TRIM14	372.233927567849	-0.826463131658674	0.323615639569019	0.00192617224994531	0.00620910166181007
ENSG00000271192.2	ENSG00000271192	31.3078757561082	-1.38392951908211	0.626454964493518	0.00192738545107051	0.00621202690273646
ENSG00000076685.20	NT5C2	1402.52373201364	0.369300287745219	0.124633562584666	0.00192796624573883	0.0062129132721525
ENSG00000285796.2	ENSG00000285796	50.5551759544382	0.531305816779987	0.186354186137268	0.00192974364080286	0.00621676437764869
ENSG00000103061.14	SLC7A6OS	586.941815994193	-0.325366406377178	0.10796702929685	0.00192977325178808	0.00621676437764869
ENSG00000123119.13	NECAB1	46.5749111060846	-0.830706873992086	0.328560946273867	0.00193073458231284	0.00621887527638431
ENSG00000165169.12	DYNLT3	1290.86026843049	0.586076775876003	0.210597544283196	0.00193174788268476	0.00622115287373418
ENSG00000135842.18	NIBAN1	819.171224281266	0.599508329364999	0.214919058081805	0.00193319135952807	0.00622481490378625
ENSG00000197622.14	CDC42SE1	1377.28081557232	-0.28488519736322	0.0916153012423938	0.00194313421600248	0.00625583916982069
ENSG00000247317.6	LY6E-DT	19.063508924168	1.3859148036942	0.650146625883389	0.00194372361342584	0.00625674530696868
ENSG00000136819.16	C9orf78	1309.69318381167	0.149948127757492	0.049750703104071	0.00194507928825868	0.00626011737348959
ENSG00000073150.14	PANX2	27.2162321218376	0.829667277448621	0.319974172230638	0.00194689940760685	0.00626498292108899
ENSG00000139209.17	SLC38A4	385.822263098673	0.755949410897187	0.285732818338579	0.00194928020256626	0.00627165085601604
ENSG00000187867.11	PALM3	11.0993914083498	-1.43474492854233	0.652826254177664	0.00195533717360215	0.00629014260501084
ENSG00000183011.15	NAA38	293.551710923034	0.300645774599768	0.099012806458547	0.0019580656849151	0.0062979228409221
ENSG00000162433.16	AK4	3622.83349241911	0.494258753230792	0.171487590747951	0.00197377293960741	0.00634743883933895
ENSG00000119865.10	CNRIP1	863.133355953521	-0.493605602505588	0.171750839278789	0.00197445033714223	0.00634861243077318
ENSG00000151148.15	UBE3B	1214.85695148835	0.232615288719074	0.0764763967005433	0.00198519111490057	0.00638213814439078
ENSG00000125804.15	FAM182A	35.853672683529	1.09820061722989	0.463200984710613	0.00198771267877724	0.00638923369836988
ENSG00000235027.1	PRADX	5.0935621715832	1.8380436964068	1.00824867020286	0.00199041870761058	0.00639691985150772
ENSG00000092439.16	TRPM7	2009.90199127967	0.194902008646283	0.0636742535879534	0.00199141673115919	0.00639911515794597
ENSG00000129749.3	CHRNA10	10.2343035326523	-1.45185980824409	0.671143619025812	0.00199510457327379	0.00640950450911587
ENSG00000172922.12	RNASEH2C	598.498877934115	-0.216475063106212	0.0706361676418621	0.00199528083571995	0.00640950450911587
ENSG00000167103.12	PIP5KL1	33.0305304656652	0.658794036410807	0.241644351329232	0.00199683366975489	0.00641347873886814
ENSG00000152457.20	DCLRE1C	349.626806180252	-0.241920260415837	0.0794007377887708	0.00199980253824768	0.00642199904727618
ENSG00000303490.1	ENSG00000303490	3.19312305759614	-2.79609174720351	1.47736455835007	0.00200556387148527	0.00643948273401355
ENSG00000272720.1	ENSG00000272720	11.6014071259103	1.10641179843527	0.490180018561625	0.00200820281299191	0.00644639016950812
ENSG00000264364.4	DYNLL2	2468.44029456899	0.266967810521127	0.088307590974767	0.00200834972797452	0.00644639016950812
ENSG00000261801.9	LOXL1-AS1	415.080892528461	-0.585640736468588	0.210714377922798	0.00201105423981827	0.00645405149970426
ENSG00000269800.1	PLEKHA3P1	3.79700888415132	-3.04324785046564	1.84693353398991	0.00201327119011112	0.00646014593188215
ENSG00000054116.13	TRAPPC3	1021.48881515736	0.197255606120903	0.0646604682279178	0.00201423630512274	0.00646222220866633
ENSG00000128283.8	CDC42EP1	1826.82677911907	-0.438057945853481	0.149786517324046	0.00201591899648155	0.00646659964801265
ENSG00000155324.11	GRAMD2B	1593.99276687664	0.470314887583898	0.163006707799847	0.00201683691314827	0.00646852287314074
ENSG00000145743.18	FBXL17	544.441037823813	0.399034274949167	0.136122040647738	0.00201974684527476	0.00647683339682648
ENSG00000105255.12	FSD1	64.3298898210328	-0.70042241993177	0.259304075623661	0.00202118277879808	0.00648041529108718
ENSG00000140941.15	MAP1LC3B	4363.44309669616	0.30733324413398	0.102361959978982	0.00202429867491217	0.00648938158360137
ENSG00000198780.14	FAM169A	12.8812042868102	-1.18964443748555	0.533513446626127	0.00202480224612645	0.00648997192566607
ENSG00000198492.17	YTHDF2	1550.70956974807	-0.211368593928888	0.0682515844614669	0.00202583942132448	0.00649227213919097
ENSG00000152495.12	CAMK4	75.9427052819539	-0.742012973958781	0.278377422922707	0.00202645443383425	0.00649264351666795
ENSG00000261884.2	ENSG00000261884	34.8437168277578	-0.619770003494601	0.223478469471203	0.00202659440804745	0.00649264351666795
ENSG00000159579.15	RSPRY1	1028.18711985276	-0.251995909139033	0.0826472880163251	0.00202773768462201	0.00649528208673342
ENSG00000272884.1	ENSG00000272884	14.0699207461129	1.96103606159081	1.21501097930183	0.00202862048545556	0.0064970855963881
ENSG00000135999.14	EPC2	563.628723386011	-0.348022392235863	0.117054209652392	0.00202953077068816	0.00649871786828103
ENSG00000169635.11	HIC2	147.651717366603	-0.491180626174179	0.170175874511614	0.00202976983916288	0.00649871786828103
ENSG00000116984.16	MTR	1753.0132139973	0.234106746522284	0.0771495379063264	0.00203130661696909	0.00650261349355255
ENSG00000185917.15	SETD4	253.462735803197	0.335829799859242	0.112709126080459	0.00203215682925624	0.00650431040592757
ENSG00000162650.18	ATXN7L2	73.8329066646547	-0.533119138336144	0.187800925155744	0.00203625770071162	0.00651640950749073
ENSG00000170606.17	HSPA4	3917.22812001912	-0.246439917160467	0.0805265429935226	0.00203838248930577	0.00652218195554562
ENSG00000293164.1	ENSG00000293164	149.954878577602	0.617228662854432	0.222735939376739	0.00204196196601073	0.00653260639669439
ENSG00000198786.2	MT-ND5	34243.376802104	0.417731513205112	0.142306792130383	0.00204841748732676	0.00655137480515914
ENSG00000100220.13	RTCB	1474.500072219	-0.312398566321907	0.104216139188032	0.00204847347854986	0.00655137480515914
ENSG00000183638.6	RP1L1	2.74416146770231	-2.05973810117855	1.0346115622374	0.00205101177122458	0.00655846036634262
ENSG00000278934.1	ENSG00000278934	28.8862408445878	1.01299174178431	0.417681197679561	0.00205352986583506	0.00656547912101288
ENSG00000183891.7	TTC32	37.912392266521	-0.650383605361877	0.238534004572404	0.00205435742735105	0.00656709159989279
ENSG00000244398.1	RPL36AP37	548.694127679173	-0.521581997952781	0.183829116389699	0.00205982516655701	0.00658353432973184
ENSG00000069188.17	SDK2	175.268846424642	1.40757848716857	0.644966174721981	0.00206085436348443	0.00658578781964085
ENSG00000085274.17	MYNN	394.222457620364	-0.306024637954927	0.102258317011661	0.00206281866157432	0.00659102839532426
ENSG00000109625.20	CPZ	148.530182354947	1.61328535223844	1.16058813022083	0.00206729945260793	0.00660430664749812
ENSG00000115896.17	PLCL1	65.1571548683356	0.901562575690068	0.358607480062623	0.00206840573218644	0.00660680202272663
ENSG00000157927.18	RADIL	42.101138216191	-1.06760995117163	0.450717999003572	0.00207355511686926	0.0066215165903097
ENSG00000161021.14	MAML1	912.121494940753	-0.323628911989273	0.108008468773043	0.002073664241763	0.0066215165903097
ENSG00000143390.19	RFX5	542.019261937289	0.405553222981464	0.138583756813844	0.00207562212822917	0.00662672696438723
ENSG00000120322.5	PCDHB8	37.1453647185345	1.47121398052586	0.740403948163347	0.00208129559426649	0.0066437963683121
ENSG00000183850.14	ZNF730	7.89307945676725	-1.99752721739325	1.05836600214785	0.00208162357221545	0.00664379951936437
ENSG00000087470.22	DNM1L	2019.42082236993	-0.253000285174643	0.0835739372380501	0.00208195182019863	0.00664380353114431
ENSG00000184178.18	SCFD2	1056.27043516732	0.50684575304478	0.179761540741886	0.00208379471626649	0.00664864023949476
ENSG00000256514.1	ENSG00000256514	224.151063864558	0.5621035601361	0.203924691301107	0.00208452161160455	0.00664991523073973
ENSG00000232586.1	KIAA1614-AS1	5.6529492065643	-0.449652038540217	0.808885746970362	0.00208623336820197	0.00665433117348943
ENSG00000235448.4	LURAP1L-AS1	7.72336871413102	-1.21188640122398	0.532392909152272	0.00208713580448265	0.00665616469557031
ENSG00000143222.13	UFC1	836.462733987367	0.262836930273959	0.0871444007443348	0.00209051632121085	0.00666589934312023
ENSG00000113721.15	PDGFRB	6235.51490311068	0.569659623168448	0.205502709037222	0.00209130262020494	0.00666736021298039
ENSG00000185787.17	MORF4L1	8529.0264779959	0.234872731387137	0.0773773042442862	0.00209165974825364	0.00666745258315304
ENSG00000011523.16	CEP68	356.329672937881	0.410684323294402	0.140489421027826	0.00209356696035203	0.00667248525496982
ENSG00000185722.19	ANKFY1	1992.64025494281	0.240131491825444	0.0791653681242726	0.00209432799906574	0.00667386390919351
ENSG00000262664.3	OVCA2	463.310222773585	-0.275766583195086	0.0913258435900204	0.00209639088354274	0.00667938999087679
ENSG00000140199.13	SLC12A6	898.313105149955	0.462388220662017	0.159652306232456	0.00209769672502493	0.00668250267467178
ENSG00000133401.17	PDZD2	14.4359616955998	-1.00281999404163	0.410590118326276	0.00210014222707404	0.00668924435956894
ENSG00000138760.12	SCARB2	7634.0453310616	0.457898481798094	0.159266547249899	0.00210078156843093	0.00669023196040433
ENSG00000235513.2	L3MBTL2-AS1	17.1919078326358	1.16438640260988	0.520151831325735	0.00210117556234753	0.00669043803099469
ENSG00000167191.13	GPRC5B	540.766934211541	1.43729760674084	0.686524970437855	0.00210542472252449	0.00670291750427022
ENSG00000151694.16	ADAM17	868.869722906892	0.239945940656213	0.0790293301622118	0.00211237162128037	0.00672398035424951
ENSG00000125534.12	PPDPF	1717.16019592883	0.406021132008139	0.13953445383626	0.00211536095468049	0.00673244108352102
ENSG00000056050.8	HPF1	398.886705510839	-0.338827957377087	0.113485128801802	0.00211816538237231	0.00674031076570723
ENSG00000143013.14	LMO4	1657.76901836872	-0.739367939397239	0.281342368584372	0.00212036908171706	0.00674626667747061
ENSG00000279415.1	ENSG00000279415	43.654277378006	-0.904469637709369	0.363252737060688	0.00212263423867138	0.00675241623004933
ENSG00000119943.14	PYROXD2	113.464054464559	0.672276213454307	0.249776209518293	0.00212659220850108	0.00676367659262949
ENSG00000112769.21	LAMA4	7098.33957220034	1.13769369032056	0.490368902925746	0.00212683973571758	0.00676367659262949
ENSG00000163166.16	IWS1	1210.11982798331	-0.189535374240831	0.0624123751063242	0.00212954479344308	0.00677121926653781
ENSG00000167136.8	ENDOG	263.843485817191	-0.441015624901263	0.150721621267133	0.00213268924170716	0.00678015647207106
ENSG00000169093.17	ASMTL	394.346057359576	0.405128352529439	0.138331158483344	0.00213335805646725	0.00678122168199336
ENSG00000232677.12	LINC00665	210.66482222375	-0.424021888269442	0.14510251190761	0.00213396020498244	0.00678207468243911
ENSG00000270681.1	ENSG00000270681	7.79684122766239	-1.25212606659792	0.576440449708797	0.00213561540710645	0.00678627366931325
ENSG00000139211.8	AMIGO2	1508.16878758721	0.874303931659661	0.350987584421984	0.00213604126827918	0.00678656551820116
ENSG00000163485.19	ADORA1	61.7293627650086	1.08650351604246	0.465900997574715	0.00213962453077541	0.00679688730711299
ENSG00000007080.12	CCDC124	878.870896320821	-0.307143320503485	0.102536147099483	0.00214014485289395	0.00679747743021718
ENSG00000263513.7	FAM72C	56.2912459555812	-1.40655274798967	0.701748342513461	0.00214071948094226	0.00679823982709985
ENSG00000112977.17	DAP	3206.54365624314	0.442443358547698	0.152849684002087	0.00215196690493141	0.00683289007257327
ENSG00000112541.19	PDE10A	31.1075305451024	-1.37055832419814	0.676786231560169	0.00216107705011422	0.00686074429753448
ENSG00000057663.17	ATG5	785.65416362704	-0.256637459302901	0.0847427389911087	0.00216381688154139	0.00686836922342728
ENSG00000158691.17	ZSCAN12	202.924763655559	-0.422172744178998	0.146226733809257	0.00217112901956165	0.00688975106126323
ENSG00000286319.1	ENSG00000286319	3.41381952460422	-2.75350783816637	1.58380953036774	0.00217123122577362	0.00688975106126323
ENSG00000125651.15	GTF2F1	1482.54502942854	-0.175056240218988	0.0564619440562648	0.00217567245870611	0.00690276593004229
ENSG00000099875.17	MKNK2	832.846342889887	0.383143326200982	0.129922682535109	0.00217671216940715	0.00690498639469391
ENSG00000114854.8	TNNC1	23.9462990305774	1.38010917081415	0.653685707661312	0.00217904124275412	0.00691129565567877
ENSG00000132329.12	RAMP1	16.6311007911411	1.4928574108496	0.719791559337528	0.00218486021129504	0.00692867016904833
ENSG00000261573.2	PTPRC-AS1	11.0000658748571	1.5704828032374	0.799956532146211	0.00218613203156629	0.00693162150707924
ENSG00000286264.2	ENSG00000286264	97.6479283415801	0.572852196079007	0.206637336638368	0.00218936109406018	0.00694077683088076
ENSG00000290854.2	ENSG00000290854	64.0672813792583	0.851714587605495	0.336127645053056	0.00218971657477547	0.00694082080597318
ENSG00000214756.9	CSKMT	74.1865645170435	-0.76916262230032	0.309519989710838	0.00219453796298732	0.00695501830166531
ENSG00000120278.18	PLEKHG1	20.7255032679803	0.779973711733799	0.300018359388618	0.0022056263604404	0.0069890699300418
ENSG00000133131.16	MORC4	711.900349146312	0.32461689384701	0.109538742958111	0.00221293835285341	0.00701114633607916
ENSG00000164323.16	CFAP97	1182.71166689295	-0.304408053736262	0.101884849741873	0.00221757885204031	0.00702475321418071
ENSG00000118557.16	PMFBP1	6.07017700301746	-1.56034245891181	0.782139506963954	0.00222651732283048	0.00705060422923186
ENSG00000198513.16	ATL1	249.521467143731	0.828951407449231	0.329167480829216	0.0022265918886816	0.00705060422923186
ENSG00000165046.14	LETM2	62.0591032603057	-0.903727958744434	0.399272920281173	0.00222678055610694	0.00705060422923186
ENSG00000230074.6	ENSG00000230074	57.1827754908011	0.681231520988782	0.254444214915085	0.00222822352651845	0.00705407379429759
ENSG00000088986.12	DYNLL1	3272.72735040803	-0.34686751424558	0.118549845333445	0.00222892381054935	0.00705519146015604
ENSG00000099812.10	MISP	9.76073163657926	-1.44956236785253	0.900284485448099	0.00223005869428101	0.00705768419788186
ENSG00000198839.11	ZNF277	316.188465313284	0.263668697844112	0.0884762008692037	0.0022311006981462	0.00705988225898372
ENSG00000084070.13	SMAP2	734.55294058194	-0.387561551850252	0.131395214938001	0.00223453847581026	0.00706965941319103
ENSG00000100325.16	ASCC2	1037.63057476672	-0.242607622618749	0.0802664431854012	0.00223869564076746	0.00708170917470236
ENSG00000120915.16	EPHX2	24.6716729717414	1.38068848582024	0.660884850745073	0.00223907693198386	0.00708181274969614
ENSG00000204713.12	TRIM27	1102.9793013959	-0.226799864158293	0.0751202183561678	0.0022397705335722	0.00708290392235331
ENSG00000260852.2	FBXL19-AS1	91.3595925493143	0.657150850180011	0.243876830355692	0.00224412330799242	0.00709556448362745
ENSG00000170633.18	RNF34	668.420479750316	-0.340880661744206	0.116086707022838	0.00224513408947307	0.00709765589387176
ENSG00000117758.15	STX12	1550.22968051513	0.314267014889491	0.108361939778832	0.00224907616070554	0.00710901204623756
ENSG00000136247.16	ZDHHC4	539.19400694065	0.239449027944103	0.0803588038054544	0.00225063749217333	0.00711284065421959
ENSG00000132952.13	USPL1	426.764496030135	-0.325834547067336	0.110214597419587	0.00225429181227135	0.00712328165501232
ENSG00000275055.3	ENSG00000275055	21.5828055976452	0.920357736003784	0.380486801107032	0.00226236559649591	0.00714768219399844
ENSG00000196503.6	ARL9	6.24186091744488	-1.60226352438904	0.765863741691799	0.00226512562910411	0.00715528957278256
ENSG00000203667.11	COX20	931.916974779277	-0.358278440296231	0.122617059640639	0.00226855724754703	0.00716501572449256
ENSG00000183495.16	EP400	1637.04433404159	-0.21631622518106	0.0716079250730432	0.00227474350987803	0.00718343777334503
ENSG00000197332.10	ZNF833P	32.7813297980846	-0.800599511002908	0.312198181077181	0.00227527315917225	0.00718399379146258
ENSG00000177058.13	SLC38A9	258.370812910483	0.303948989308777	0.102716528843581	0.00228790802552152	0.00722276495689035
ENSG00000214248.3	ENSG00000214248	5.13527847033394	-1.71943555958956	1.15953042362605	0.00229238074543857	0.00723576075591438
ENSG00000267365.2	KCNJ2-AS1	10.5483609286393	1.46828742875395	0.698854240981968	0.00229574828526917	0.00724526462567553
ENSG00000128917.9	DLL4	6.19657588654473	-1.67309046576064	1.13397110289778	0.00230450321360282	0.00727176522658521
ENSG00000274615.1	NPEPPSP1	10.4388303540763	0.47453975540688	0.850441236238667	0.00230710351377022	0.0072788399367676
ENSG00000125971.19	DYNLRB1	1663.5265703399	0.359612751386051	0.123378472427339	0.0023121787386012	0.0072937195483464
ENSG00000085465.14	OVGP1	28.018568401053	-1.00334710951138	0.446651741415362	0.00231324041032379	0.00729593583622457
ENSG00000106635.9	BCL7B	1014.99444076547	-0.348918019975405	0.120299216327129	0.00232088133978921	0.00731889912491651
ENSG00000197958.14	RPL12	6117.47530764978	-0.266378832113359	0.0888387153674449	0.00232618789028967	0.00733449496506915
ENSG00000168096.16	ANKS3	314.272297020175	0.305668502527708	0.10351903170409	0.0023306840967988	0.00734753133882979
ENSG00000135823.14	STX6	1114.12718834936	0.304929484262913	0.102814627388755	0.00233560356198757	0.00736104688836972
ENSG00000155329.13	ZCCHC10	208.664803634406	-0.393127685912783	0.134582598763264	0.00233569589966136	0.00736104688836972
ENSG00000140937.15	CDH11	8287.01137118584	0.459704037728788	0.162570286420908	0.00233665913331127	0.00736294048861949
ENSG00000170085.19	SIMC1	202.191017009714	-0.417427336009502	0.144352497267571	0.00234433092607343	0.00738596925972397
ENSG00000086065.15	CHMP5	1521.83717915091	0.202065381002159	0.0675020774099886	0.00235246789113573	0.00741045621892957
ENSG00000134375.12	TIMM17A	1851.3223117128	-0.257899327219135	0.0864771592943997	0.00235380494488072	0.00741351865913602
ENSG00000179943.9	FIZ1	242.201275299035	-0.34081227345536	0.115704303401767	0.00235426243321292	0.00741381030967453
ENSG00000137411.20	VARS2	437.123817826579	-0.401993989656723	0.140121987255011	0.00235764641291717	0.0074233162587403
ENSG00000081277.13	PKP1	53.8436175419463	-1.23660086890636	0.562783907649055	0.00235984804030154	0.00742860791769197
ENSG00000184716.14	SERINC4	5.13750127773018	-0.734085802575552	1.54723367962474	0.00236005827880213	0.00742860791769197
ENSG00000135837.19	CEP350	1595.07863975191	-0.16156953754547	0.0527464354709731	0.00236200294624867	0.00743321010803287
ENSG00000253368.5	TRNP1	4435.63433136942	-0.672165240976153	0.259967340217401	0.00236225207537987	0.00743321010803287
ENSG00000168542.19	COL3A1	41443.312413036	0.850604530887333	0.35607535047145	0.00236560388286403	0.00744260447383577
ENSG00000198783.6	ZNF830	248.004384331838	-0.354461048690324	0.121283164766972	0.00236751029028699	0.00744744915281795
ENSG00000136933.18	RABEPK	400.603901359421	-0.327127438826935	0.110936349135954	0.0023715052506403	0.00745886125116249
ENSG00000143384.14	MCL1	7062.13823346349	-0.334098089410041	0.113001535720147	0.00237238743797887	0.00746048103464706
ENSG00000185519.10	FAM131C	35.3817449356507	0.914832662883849	0.395087993727849	0.00237305112410952	0.00746141329923509
ENSG00000144583.5	MARCHF4	2671.52219779224	-0.500754444445446	0.180765160954873	0.00237835878785342	0.00747694473953364
ENSG00000121101.17	TEX14	7.22176393684603	-1.63453009895122	1.22651081387625	0.00238139648480273	0.0074853362899477
ENSG00000043143.23	JADE2	940.016356058934	0.471340624073024	0.166372817039688	0.0023888517367195	0.00750760859809232
ENSG00000164114.20	MAP9	428.05652689732	0.388115639692326	0.13413833466427	0.00239088980497524	0.00751285169463146
ENSG00000130414.14	NDUFA10	1163.33462818496	-0.180731259450417	0.0592644756934593	0.00239397258730192	0.00752137544901815
ENSG00000120129.7	DUSP1	3498.10959763114	-0.49757373085007	0.174944142633262	0.00239953095669323	0.00753767315678619
ENSG00000138029.15	HADHB	1851.46107072808	0.281200886210107	0.0956665240065983	0.00240413756414158	0.00755097650768721
ENSG00000160781.18	PAQR6	28.0912534094912	-0.772039271598349	0.306745117637909	0.00240700126914272	0.00755880243994463
ENSG00000291138.2	ENSG00000291138	5.69976693303802	2.01681172380527	1.10336695647315	0.00240871046978616	0.00756300097745559
ENSG00000253251.4	SHLD3	31.217929526152	-0.770693499020117	0.298664799282936	0.00241709434153746	0.00758815247703307
ENSG00000115808.14	STRN	1305.17280190631	-0.304144071886105	0.10234851870262	0.00241877840459196	0.00759226627908225
ENSG00000176055.10	MBLAC2	160.000721408989	-0.363450281760876	0.124555956085458	0.00242003154010666	0.00759502638737831
ENSG00000236304.3	LRRC32-AS1	11.1428638126115	1.30551139989466	0.625379380061042	0.00242668222067076	0.00761472268101753
ENSG00000254887.3	LNROP	10.6151592485842	1.15143467284181	0.510145230296119	0.00244683177925748	0.00767676468359381
ENSG00000147133.19	TAF1	856.728744149682	0.232462347063629	0.0777735675673299	0.00244942300176841	0.00768370797436013
ENSG00000124635.11	H2BC11	120.521947924259	0.653031979785367	0.246469072166258	0.0024509408240127	0.00768728244246528
ENSG00000103160.13	HSDL1	680.562455622611	0.235707743148177	0.077028115066579	0.00245135795206658	0.00768740405465176
ENSG00000116030.18	SUMO1	2004.48633693946	0.211055727740767	0.0707673959884881	0.00246710343494676	0.00773558759124202
ENSG00000120594.18	PLXDC2	105.947748692531	1.24416548895424	0.569662078779259	0.00246846733406635	0.00773866984933806
ENSG00000072506.15	HSD17B10	657.099792553855	-0.300039539888298	0.101696223108519	0.00247348321148882	0.00775319837874575
ENSG00000242689.3	CNTF	21.2949579425937	-0.836509141451397	0.333380577685125	0.00247452349739987	0.00775526275183874
ENSG00000047410.14	TPR	3507.14289091233	-0.141136571683306	0.0465109930029233	0.00248079346578677	0.00777371400953972
ENSG00000221869.5	CEBPD	347.00871303234	0.721570955240919	0.295412547449461	0.00248199664060219	0.00777628492579112
ENSG00000130150.13	MOSPD2	934.453898935692	0.33106437407267	0.113813816206841	0.00248875105168096	0.00779624481468605
ENSG00000187147.20	RNF220	1053.84267074596	-0.264347410785757	0.0889405033572543	0.00249154014856545	0.00780377874804267
ENSG00000283445.2	ENSG00000283445	2.91152942145665	-1.93787498855668	1.00611563222045	0.00249242928504099	0.00780536039048441
ENSG00000276529.1	ENSG00000276529	16.6953860959601	-1.04022225192272	0.451359250405258	0.00249456212187891	0.00781083575163133
ENSG00000179846.11	NKPD1	14.7029710757478	-1.46371213767545	0.742844081663189	0.00249750384181808	0.00781820809197533
ENSG00000066926.14	FECH	538.117594602701	-0.257762548194377	0.0869550274505578	0.00249768622526882	0.00781820809197533
ENSG00000069248.13	NUP133	1034.6940071866	-0.20100808468696	0.066944964878302	0.00250147948760282	0.00782887557441685
ENSG00000290671.2	PYY2	5.27048491655132	-1.77890747299482	1.02206715048423	0.00250440478883981	0.00783682373319686
ENSG00000127241.19	MASP1	2527.21219853268	1.32694545565925	0.701588100616261	0.00250916431270639	0.00785050823923136
ENSG00000308283.1	ENSG00000308283	9.70297032591519	-1.0215096197053	0.43801053807693	0.00250970277302661	0.0078509839788075
ENSG00000232445.3	EMSLR	11.0223598592829	-1.29470144750468	0.604748231092203	0.00251508052115098	0.00786485210043913
ENSG00000149541.11	B3GAT3	592.576352693561	0.437560157345261	0.156385237584318	0.00251525331828014	0.00786485210043913
ENSG00000130764.11	LRRC47	989.046024785734	-0.207407390703486	0.0684967582990559	0.00251529722160909	0.00786485210043913
ENSG00000142207.8	URB1	1386.10252173438	-0.389236458401179	0.134950412473936	0.00251673368557027	0.00786813279326309
ENSG00000137699.18	TRIM29	18.2012748807073	1.12398643107274	0.504442139408243	0.00252118564898193	0.00788083846400228
ENSG00000101413.13	RPRD1B	691.417780330049	-0.293173232058211	0.098646308884664	0.0025293566756959	0.00790516365740492
ENSG00000254910.2	ENSG00000254910	17.2472033180979	0.881243359440336	0.358437890202065	0.0025315071228275	0.00791066775170856
ENSG00000180229.13	HERC2P3	57.6804769429513	0.311580813767183	0.616410546184456	0.00253647075033397	0.00792495966558289
ENSG00000130811.13	EIF3G	1782.61544996906	-0.177938817137936	0.0595195178288313	0.00253885623699046	0.0079311932692454
ENSG00000147894.18	C9orf72	127.850725072277	-0.48911503001566	0.174039152973959	0.00254082923764553	0.00793613657962827
ENSG00000198561.17	CTNND1	4326.59370467487	0.276157802916985	0.093180135645046	0.00254207148088083	0.00793879624170561
ENSG00000128242.14	GAL3ST1	11.6238335069299	-1.73472249060008	0.919971307318265	0.00254324798343027	0.00794124981210024
ENSG00000110400.11	NECTIN1	283.366365824357	-0.469031763415425	0.165699000418485	0.00255143160707358	0.00796557888637384
ENSG00000269397.1	ENSG00000269397	10.0753137921077	-1.16562721295212	0.519486972224891	0.0025522678733454	0.0079669655324369
ENSG00000006128.13	TAC1	8.17585829977701	-1.00759602419851	0.425933371778153	0.00255984170497173	0.00798937999410378
ENSG00000253641.6	LINC03022	10.3079227576826	1.93374841210219	1.08487198336412	0.00256605836864204	0.00800755243957441
ENSG00000078687.19	TNRC6C	374.612279803431	-0.469977965017426	0.168320106150011	0.00256893012057258	0.00801528289155307
ENSG00000085832.19	EPS15	1220.14617316972	0.274499096379125	0.0944429899540411	0.00257418777408207	0.00803045404480262
ENSG00000266554.3	LINC01443	14.0863985766962	1.76104917367117	0.956074619621773	0.00257652960818343	0.00803652572598571
ENSG00000072609.19	CHFR	650.582950561784	-0.217185298759036	0.0728637981491839	0.00257842232608026	0.00804119490733671
ENSG00000158290.20	CUL4B	2681.25383475507	0.474113696283942	0.168060329195857	0.00257920467238562	0.00804240032742958
ENSG00000185798.9	WDR53	181.563419762544	-0.448855284766859	0.158673143103209	0.00258066615181836	0.00804572270563841
ENSG00000151790.10	TDO2	14.8896614432902	1.80753722738063	1.31346122453225	0.00258652886064647	0.00806276363771326
ENSG00000180758.13	GPR157	171.495734906089	-0.441897155794963	0.155515159896122	0.00259023943664377	0.00807309171249089
ENSG00000284934.3	ENSG00000284934	3.56230942808818	-3.1235044684253	1.96350012104404	0.00259798022045719	0.00809597578516093
ENSG00000130193.9	THEM6	141.133711665213	-0.656607627561297	0.247481665112648	0.00259956681939453	0.00809967775440241
ENSG00000185880.15	TRIM69	247.723071282393	0.512929290608396	0.186967767187828	0.00260007072622829	0.00810000567548397
ENSG00000198736.13	MSRB1	275.85720073018	0.391532730725689	0.139433805022819	0.00260236672315498	0.00810591554209149
ENSG00000101843.20	PSMD10	1069.80484879077	0.300917082828291	0.102941320338802	0.00260553247608166	0.00811453231898026
ENSG00000240891.8	PLCXD2	54.8949073123227	-0.773391086367726	0.303867781636879	0.00261095340341459	0.00813016877403488
ENSG00000165948.12	IFI27L1	154.896691140535	0.548207039027649	0.202909133388199	0.00261702858246822	0.00814783737949576
ENSG00000163738.20	MTHFD2L	70.9489649072106	-0.532982008174408	0.191568292661625	0.00261973521477308	0.00815501456929056
ENSG00000116151.15	MORN1	77.082433568322	0.524527056554841	0.191980552289124	0.00262307533377768	0.00816411243495809
ENSG00000238142.5	ENSG00000238142	33.9986925143158	0.950617581724999	0.401882545007434	0.00262346146706572	0.00816411243495809
ENSG00000119431.11	HDHD3	89.4429257892793	0.427159714719173	0.149912909099635	0.00262414046598655	0.00816497488329474
ENSG00000101974.15	ATP11C	1165.47755124759	-0.355542641451762	0.121864227680218	0.00262805169400515	0.00817589256144489
ENSG00000179604.11	CDC42EP4	646.55563676751	-0.415821476574536	0.14509983344279	0.00263779406003299	0.00820494484258273
ENSG00000151474.23	FRMD4A	1502.14214867581	-0.611230773653436	0.227638098535775	0.00263928290312855	0.00820831930594916
ENSG00000212864.5	RNF208	28.9159362915493	0.720767681161406	0.277677770259797	0.00264317478760192	0.0082191651874037
ENSG00000205593.13	DENND6B	97.511320503933	0.630668197884545	0.240298248374131	0.00264447157847963	0.00822193933153009
ENSG00000115459.19	ELMOD3	261.313074463308	0.331604542907886	0.1147164043828	0.00264688543929588	0.00822818518292743
ENSG00000144791.11	LIMD1	567.619140542785	-0.472354873044011	0.166580087148623	0.00265178698032443	0.00824216121557775
ENSG00000182809.12	CRIP2	1047.44031021142	0.505836018168411	0.184445482745032	0.00265305684933921	0.00824484690499756
ENSG00000154370.17	TRIM11	429.210311663094	-0.320849774844477	0.109716488603091	0.00265487902647731	0.00824924790640252
ENSG00000138448.14	ITGAV	6408.46255642659	0.467718599005694	0.166036385216186	0.00265712746487395	0.00825464120367043
ENSG00000134775.17	FHOD3	1341.85240377172	-0.491851833554647	0.176055640687043	0.00265742731140901	0.00825464120367043
ENSG00000107130.11	NCS1	2932.46259983375	0.299564866375593	0.102262725246636	0.00266209654489743	0.00826788101486181
ENSG00000230606.12	APPAT	154.275918408681	0.486118336222625	0.174409804947417	0.00266396172942185	0.0082724093563187
ENSG00000101266.20	CSNK2A1	1971.03598839497	-0.19738900300973	0.0649559945234799	0.00267769826839831	0.00831379483760953
ENSG00000181264.10	TLCD5	173.490821477447	0.363523887241168	0.126240091356359	0.00268527365658939	0.00833546666033361
ENSG00000111348.10	ARHGDIB	112.454680797206	-0.964093653526877	0.626366052846294	0.00268549880689752	0.00833546666033361
ENSG00000075643.7	MOCOS	78.7574110503003	0.885053086626433	0.364575585210389	0.00268803635498686	0.00834206852919247
ENSG00000254634.4	SMG1P6	11.368507342106	-1.36602728658373	0.703550580501421	0.0026928982747723	0.0083558807493622
ENSG00000225614.4	ZNF469	641.421014689158	-0.453488446803011	0.162266590437074	0.00269849995646896	0.00837198383196463
ENSG00000153395.12	LPCAT1	1745.99635187571	0.388353417372542	0.13580886918861	0.00270416361332024	0.00838827424357871
ENSG00000175573.7	C11orf68	1556.21165502447	0.237687177456015	0.0810159514210615	0.0027054926382792	0.00839111577233351
ENSG00000204681.12	GABBR1	461.866581485495	0.383718589411748	0.133703022566194	0.0027062018901422	0.00839203449388115
ENSG00000308189.1	ENSG00000308189	6.40147450511876	-1.61575530165138	0.96615049036026	0.0027074251876727	0.00839454676684478
ENSG00000080371.7	RAB21	2000.93744800348	-0.178665362346634	0.0589701800614252	0.0027112404502137	0.00840509360198992
ENSG00000177873.15	ZNF619	85.6071565083666	-0.366650254576052	0.126953179440813	0.00271267723958252	0.0084082648594718
ENSG00000127511.11	SIN3B	1314.76753215309	0.274891980562815	0.0944904304945689	0.00271465316225641	0.00841310600224614
ENSG00000161958.12	FGF11	306.262107994057	0.83485642461395	0.339515382966278	0.00271580271221177	0.00841538500941265
ENSG00000279330.1	ENSG00000279330	3.01372122056352	1.55886580906443	0.755603293028021	0.00271740111818214	0.00841905396755484
ENSG00000289504.1	ENSG00000289504	20.1689920565799	0.718230832418775	0.279121498009179	0.00272898352565418	0.00845364953106292
ENSG00000151322.20	NPAS3	18.9441442823976	1.13486264171275	0.511063914640399	0.00273503996321588	0.00847111920314335
ENSG00000104853.17	CLPTM1	2640.88553975982	0.194663837035231	0.0659865786155137	0.00274568842831372	0.00850280406744065
ENSG00000114026.22	OGG1	361.235513403404	-0.241324944582637	0.080439272533199	0.00274862095835224	0.00850898510340561
ENSG00000102890.17	ELMO3	18.8702220443004	-0.912360918731959	0.393637239229026	0.00274885217142318	0.00850898510340561
ENSG00000015475.20	BID	247.134170332157	0.470392246728374	0.167963006837263	0.00274894075296557	0.00850898510340561
ENSG00000105641.4	SLC5A5	3.42977871313521	-2.31355319559032	1.32603003792098	0.00274957136157001	0.00850964065870213
ENSG00000197355.12	UAP1L1	1938.61282291095	-0.536776112897396	0.198142078214016	0.00275254007206657	0.00851753109720509
ENSG00000140285.13	FGF7	4053.83848764422	0.855821615123575	0.356075786709069	0.00275381033458451	0.0085201642116778
ENSG00000148908.16	RGS10	305.740996554049	-0.565889042954529	0.208275058356295	0.00275922911655913	0.00853562990107314
ENSG00000261335.2	ENSG00000261335	11.7606192039183	1.04368711443147	0.459733154230285	0.00276710741458043	0.00855869819598799
ENSG00000143318.14	CASQ1	7.12138082333517	-1.39376991972444	0.708643603947113	0.00277215459395705	0.00857300411568027
ENSG00000038219.14	BOD1L1	1890.54524183736	0.217289607925012	0.0737665883693719	0.00278184386373524	0.00860165935525378
ENSG00000116350.19	SRSF4	1815.20821323761	-0.212516095179931	0.072141548012256	0.00279099830972344	0.00862865241280596
ENSG00000136881.13	BAAT	6.49658214723211	-1.56037919447525	0.814201392080815	0.002793288029622	0.00863441749366498
ENSG00000099624.9	ATP5F1D	665.643675749143	-0.32269959325621	0.109220439035644	0.00279385760716259	0.00863486444513682
ENSG00000125877.14	ITPA	667.195569777936	-0.285382073943233	0.0975149325864792	0.00279704481524165	0.00864340023666613
ENSG00000303991.1	SHLD2P3	30.4226173773704	-0.682998624436082	0.261869062987968	0.00279958934249824	0.00864994772823589
ENSG00000159840.17	ZYX	6691.4234649409	-0.449130863507744	0.161420759426153	0.00280408318061974	0.00866251513818334
ENSG00000096696.17	DSP	12651.5238748366	0.857805554704396	0.360730096065429	0.00281074627903438	0.00868177909659783
ENSG00000133661.18	SFTPD	4.24063717015951	1.40577690966024	0.683425359355078	0.00281283053937266	0.00868689632147343
ENSG00000280798.1	LINC00294	417.368855649968	0.411113226782586	0.145015600060884	0.00281470203766318	0.00869135501538609
ENSG00000119509.14	INVS	419.132752059251	0.267993309340458	0.0916453795158846	0.00281719206743162	0.00869772199150215
ENSG00000126583.12	PRKCG	5.33452051845301	-1.6312373291281	0.889901975497928	0.00282294825996669	0.00871416936280815
ENSG00000197536.12	CARINH	27.0990111064987	0.709653694373307	0.281609468204234	0.00283587335963602	0.00875273810133444
ENSG00000293142.1	ENSG00000293142	8.12695824842017	-0.968845530458165	0.412543497074846	0.00283909043650883	0.00876133649589709
ENSG00000081181.9	ARG2	75.6468622311435	-0.90441775888391	0.403085847133971	0.0028466492275709	0.00878332862654298
ENSG00000266278.1	LINC01910	5.39921986226329	-1.82478209834066	1.16067878853524	0.00284801521267371	0.00878554667641048
ENSG00000276334.1	ENSG00000276334	26.5277820734231	0.615609998089219	0.231115279354655	0.00284823289484771	0.00878554667641048
ENSG00000156042.19	CFAP70	17.592701244266	1.19087800769455	0.601115789685307	0.00284975721774654	0.00878891426080361
ENSG00000112981.6	NME5	8.10587677843333	1.25660877238911	0.617000450975774	0.00285121485935592	0.00879155449032712
ENSG00000227051.7	C14orf132	2431.47387911002	0.586817035042667	0.218736454389073	0.0028514786933387	0.00879155449032712
ENSG00000206418.5	RAB12	864.204246265427	0.244132111242978	0.0841849216700051	0.00285281434933293	0.00879312337215352
ENSG00000181690.9	PLAG1	319.016719949415	0.828052427343694	0.336608276426489	0.00285285309918476	0.00879312337215352
ENSG00000175600.17	SUGCT	206.295278838025	0.619324630364	0.233087665471554	0.00285532685208417	0.00879941316254302
ENSG00000162576.18	MXRA8	9669.7137714919	0.65032722798632	0.251506621445021	0.00285800684604733	0.00880633653290713
ENSG00000102699.7	PARP4	2056.63033279963	0.32254805853138	0.112237712115264	0.0028598660220621	0.0088107290123211
ENSG00000102287.19	GABRE	328.441617021681	0.774973453075994	0.332401982706324	0.00286916422020703	0.00883803496454918
ENSG00000111452.14	ADGRD1	103.226170343551	1.28627775524202	0.640245166260523	0.00287725355981111	0.0088616094934428
ENSG00000265962.3	GACAT2	8.6061810794441	1.31497361908535	0.708479403324209	0.00287985377758795	0.00886827357578538
ENSG00000159674.13	SPON2	5001.57319555898	1.2629209623717	0.636168713794192	0.00288704776845483	0.00888907964228901
ENSG00000110917.10	MLEC	6227.21959118319	0.336796361591548	0.118215689656625	0.00288855069102754	0.00889235953640873
ENSG00000164898.13	FMC1	55.7989493051499	0.605062837977948	0.234077343129997	0.0028936782434979	0.00890679511458724
ENSG00000164597.16	COG5	835.366651386493	0.297296904145269	0.103336647353141	0.00290099600795295	0.00892796681150985
ENSG00000163382.14	NAXE	617.205936181833	0.336476950695005	0.117780557773012	0.00290355323380505	0.00893448350817068
ENSG00000255339.6	ENSG00000255339	14.5972880627927	1.20871255182333	0.574186798331726	0.0029043907543775	0.00893570735121775
ENSG00000103175.12	WFDC1	88.6287992089962	1.0139603131589	1.48315245895654	0.00290499698662044	0.00893621934506498
ENSG00000120051.15	CFAP58	34.3039178732956	-0.825732579603802	0.337190547885357	0.00290631653351028	0.00893835156314695
ENSG00000130997.16	POLN	38.0549578530389	0.70218804124559	0.274173537106441	0.00290656997626301	0.00893835156314695
ENSG00000105523.5	FAM83E	6.19648965597015	-1.72063125484836	1.02939456344413	0.0029130780028492	0.00895700951299788
ENSG00000271755.1	ENSG00000271755	2.58389218050447	1.89679497953392	0.992559610795246	0.00291633269318184	0.00896566010895274
ENSG00000290399.2	ENSG00000290399	191.416215869915	0.456493323709926	0.163539944703289	0.00291814345227091	0.00896986969186691
ENSG00000235703.8	EOLA2-DT	40.3680004037168	0.575985941881275	0.213900411147733	0.00291952676884721	0.00897276431544965
ENSG00000111012.12	CYP27B1	23.5840395137654	-0.951003938628158	0.412512460632919	0.00292598982558461	0.00899126758563645
ENSG00000122729.20	ACO1	1910.15754532214	0.420765201383192	0.151218139588923	0.00292793842354886	0.00899572844667228
ENSG00000168404.14	MLKL	227.365986407938	-0.55855702334754	0.20727670128782	0.0029283269980456	0.00899572844667228
ENSG00000257219.7	LNCOG	116.517837150119	-0.734451271321519	0.29871042966672	0.00293438119233721	0.00901296403112736
ENSG00000113812.15	ACTR8	885.057447064215	0.171280429801141	0.0590434523478994	0.00293808392197867	0.00902297296353728
ENSG00000143158.12	MPC2	1671.18532645213	0.537131092940762	0.204646569985479	0.00294865075706425	0.00905405562672381
ENSG00000177732.9	SOX12	1032.27190633325	0.359205681570789	0.127025928372666	0.00294909826377928	0.00905406142693676
ENSG00000111666.12	CHPT1	990.554812407631	0.35115213627844	0.124163912624311	0.00295467241260052	0.00906980421199839
ENSG00000135218.20	CD36	57.5511883071101	1.38756301094158	0.717434004666089	0.00296234173409196	0.0090919727119759
ENSG00000146085.9	MMUT	768.707296230683	0.403064732251574	0.142740970790093	0.00296475640682006	0.00909800946590697
ENSG00000290644.2	ENSG00000290644	51.3008637921674	0.964105515905193	0.420527875568576	0.00297333660318202	0.00912296180964246
ENSG00000177853.16	ZNF518A	410.657308784844	-0.349669363434354	0.121667601459159	0.00297788986053666	0.00913555279878967
ENSG00000059378.14	PARP12	146.985169447685	-0.81890196829664	0.335386697051248	0.00297935078933316	0.00913865479131509
ENSG00000129933.22	MAU2	931.552541095471	0.246807104060678	0.0853167264548778	0.00298226228995912	0.00914620455960596
ENSG00000165716.12	DIPK1B	24.0149434592285	-0.975966961921735	0.447478617118908	0.00298676555630821	0.0091586330475506
ENSG00000136381.14	IREB2	1298.66356867716	-0.229561761204127	0.078475125918383	0.00298830789494164	0.00916197975093168
ENSG00000126010.6	GRPR	23.0493754999893	-1.28192158424703	0.630964845427235	0.00299631647729462	0.00918387034394777
ENSG00000170891.12	CYTL1	4.76372129796446	1.36437298696814	1.57873361730569	0.00299635183138251	0.00918387034394777
ENSG00000067057.20	PFKP	7058.53385775232	-0.358988484875079	0.12637706986967	0.00300543561351937	0.00921032289524685
ENSG00000168090.11	COPS6	1946.28489643563	-0.262963118630643	0.0906674761768466	0.00300921822014043	0.00922052417385208
ENSG00000127419.18	TMEM175	304.776236628169	0.346566982474435	0.121911782709696	0.00301013816851815	0.00922195224788176
ENSG00000168067.13	MAP4K2	225.511521359085	0.454319797312181	0.16354100937112	0.00301243027867739	0.00922758305475158
ENSG00000058668.17	ATP2B4	14991.4281285923	0.672414561472661	0.272784735697027	0.00301414354323106	0.00923143932941946
ENSG00000090989.19	EXOC1	1163.87811861583	0.292513247519221	0.101717420713569	0.00302415762349259	0.0092600525392065
ENSG00000066136.22	NFYC	582.994297986056	-0.296576771973637	0.101656696445104	0.00302439751206685	0.0092600525392065
ENSG00000108465.16	CDK5RAP3	1129.60325156773	0.321454048818281	0.111416332355081	0.00302517852416828	0.00926104825283277
ENSG00000126001.18	CEP250	1507.33206665095	0.33735426511325	0.117900869832138	0.00303192809826304	0.00928031260929625
ENSG00000178187.9	ZNF454	26.3263906803423	0.70761309064441	0.277774198098392	0.00303625620248554	0.0092921604943668
ENSG00000084676.17	NCOA1	550.114249327504	0.272351658617341	0.0946154895339011	0.00303867293759035	0.00929815613643988
ENSG00000270419.3	CAHM	11.9351737193075	-1.14547860506754	0.530439014630436	0.0030412254619812	0.00930456541733687
ENSG00000111877.19	MCM9	121.197808292985	-0.401323789204412	0.141243523685106	0.0030493274061971	0.00932794854548519
ENSG00000114904.14	NEK4	477.348945865396	-0.336298842198216	0.117019041494476	0.00305069848995646	0.00933073790741162
ENSG00000307196.1	ENSG00000307196	2.66562396821124	-2.28439958553074	2.48688625110079	0.00305285113290064	0.00933591651388849
ENSG00000092529.26	CAPN3	117.420730732624	0.563482589011805	0.212342169927291	0.00306209109268908	0.0093627640062087
ENSG00000279030.1	ENSG00000279030	15.9257484692149	0.908779965588065	0.389670515333539	0.00306376730834234	0.00936647971274447
ENSG00000160783.20	PMF1	444.693210571409	-0.283466331059636	0.0982945651475581	0.00307325751122744	0.00939407945134936
ENSG00000163082.11	SGPP2	7.40812491558629	-1.44046168127517	0.760526640395836	0.00307582640190749	0.00940051757430151
ENSG00000086712.14	TXLNG	414.426646249196	-0.552812368250039	0.206048382963093	0.00307839367373437	0.0094069488137968
ENSG00000293516.2	ZNF271P	595.236440445853	0.273449955078844	0.0948385351463952	0.00308542880854588	0.00942702895218575
ENSG00000164117.15	FBXO8	410.324506070728	0.272478402829755	0.0942013870460454	0.00309053245807883	0.00944120259859354
ENSG00000159346.14	ADIPOR1	1963.13955239821	0.266238266793243	0.0919192185651315	0.00309202739189602	0.00944434945107385
ENSG00000298162.1	ENSG00000298162	5.1853660497961	-1.51420123597144	0.74277695908152	0.00310210464820935	0.00947228797035533
ENSG00000149262.20	INTS4	509.780761973454	-0.284888029756999	0.0984637829542805	0.00310210671103181	0.00947228797035533
ENSG00000230623.9	ENSG00000230623	25.0708894912014	1.10523874528701	0.527531734777337	0.00310878022791605	0.0094911955893579
ENSG00000014824.15	SLC30A9	1632.69357971629	-0.213495949875861	0.0731827878388446	0.0031092330860698	0.0094911955893579
ENSG00000178397.13	FAM220A	382.13457829017	0.231038074364425	0.0796037104032667	0.00311054606771741	0.00949377722756231
ENSG00000301256.1	ENSG00000301256	7.38450112604179	-1.29338914881052	0.655798112274875	0.00311140724071318	0.00949497932063839
ENSG00000172113.11	NME6	515.491225616698	-0.252100986987263	0.0869222777695041	0.00311436392182379	0.00950257488566087
ENSG00000154305.19	MIA3	1635.69496858685	0.24983497342756	0.0873831173756629	0.00312702855145181	0.0095383916978366
ENSG00000291149.2	ENSG00000291149	113.491002648795	0.575334572501188	0.215387328434572	0.00312731346235404	0.0095383916978366
ENSG00000106351.14	AGFG2	201.141837753182	-0.327573794405409	0.114422488165636	0.00312751085200253	0.0095383916978366
ENSG00000131100.14	ATP6V1E1	2645.15193317903	0.425468154774183	0.154508600983539	0.00313907151059578	0.00957221295997075
ENSG00000143630.11	HCN3	88.4422281292027	0.424126145903812	0.151624911969408	0.00313957208499962	0.00957230276455918
ENSG00000140905.12	GCSH	196.790282309567	-0.557208317736985	0.208998595351135	0.00315062684884215	0.00960456658886344
ENSG00000166166.14	TRMT61A	466.993543793358	-0.384260040800903	0.136408105581458	0.00315680735832615	0.00962196398236886
ENSG00000108641.20	B9D1	75.1438438721924	0.505921182596418	0.186354152230095	0.00316338565712628	0.00964056843880181
ENSG00000107554.18	DNMBP	1455.64804998291	-0.280943420866419	0.0980670077977912	0.00316779163428664	0.00965254805420455
ENSG00000159450.13	TCHH	42.5193689999863	-1.46663116658258	0.77646633328172	0.00316930667774804	0.00965571646101134
ENSG00000189058.10	APOD	177.91423829098	1.41827080037516	0.820759819562633	0.00317242758700608	0.00966377566908388
ENSG00000143324.15	XPR1	1116.33621880823	0.317720165981352	0.112268614788071	0.0031802271837215	0.00968608243424574
ENSG00000116199.13	FAM20B	2726.13840836913	0.246023909725821	0.0849767150661228	0.00318620854878808	0.00970284551772724
ENSG00000010818.12	HIVEP2	2435.96566598324	-0.472422266077946	0.171170291708384	0.00318768549802713	0.00970588849826393
ENSG00000212232.1	SNORD17	5.68832346450324	-1.2096430122195	1.4363107924051	0.0031888945117044	0.00970811487695686
ENSG00000280334.1	ENSG00000280334	8.90739363116939	1.22123111053038	0.581834610886419	0.00319360677442411	0.00972100411127328
ENSG00000064999.17	ANKS1A	438.106702223819	0.294311623643088	0.102348395394692	0.00319503168061772	0.00972388461455823
ENSG00000100417.13	PMM1	962.437513722584	0.287214545836511	0.100043580558083	0.00319792888774624	0.00973124444229865
ENSG00000185010.15	F8	187.638215954901	0.628825451045615	0.24239066366845	0.00319923731320254	0.00973376815358629
ENSG00000148798.12	INA	126.92837978389	1.11080524937873	0.520172159373446	0.00320553948697231	0.00975148245190949
ENSG00000166575.18	TMEM135	233.387519634127	0.344496142635927	0.121166041818235	0.00320672963341339	0.00975364261851696
ENSG00000004779.11	NDUFAB1	583.989538613825	-0.35296051725569	0.124328081019424	0.00320742173034268	0.00975428748946304
ENSG00000117620.16	SLC35A3	715.626744638931	0.264584124944934	0.091560292313282	0.00321515214533986	0.00977633362601246
ENSG00000180537.14	RNF182	224.977370131458	-0.763348139834061	0.313338237008555	0.00321885907224805	0.00978614074965372
ENSG00000235813.1	ENSG00000235813	5.21047943333856	-2.53216879375018	1.40027033867756	0.00322457482603975	0.00980128196902481
ENSG00000109099.17	PMP22	2732.61744008427	0.676640571381868	0.264242625351015	0.00322480411275376	0.00980128196902481
ENSG00000099899.17	TRMT2A	581.375466248748	0.193577407685201	0.0665964006526123	0.00322948607316441	0.0098128119875012
ENSG00000129245.13	FXR2	1458.10377049398	-0.309083498485839	0.108164262521863	0.00322956362636187	0.0098128119875012
ENSG00000101004.17	NINL	208.065821114934	0.408182778615895	0.146500397838902	0.00323519271491295	0.00982844581064612
ENSG00000260534.1	ENSG00000260534	15.3729462769132	1.04651033253769	0.517285726595359	0.00323773401010241	0.00983469571195407
ENSG00000119048.10	UBE2B	1308.50100291336	0.248765181259033	0.0860338717913504	0.0032474813853577	0.00986282911624781
ENSG00000133056.15	PIK3C2B	21.2373808398012	0.668482775518572	0.260703540388014	0.00324814782912685	0.00986337880618731
ENSG00000244482.11	LILRA6	3.2369475450114	-1.91670801548932	1.08471040412204	0.0032496804474898	0.00986655817873546
ENSG00000237499.8	WAKMAR2	13.3097261555962	-1.38597845237533	0.772398868996738	0.00325076195477885	0.00986836715930028
ENSG00000078596.12	ITM2A	4.48465202036655	1.6925173707297	1.02597412324597	0.00325858947137229	0.0098891746056345
ENSG00000152475.8	ZNF837	32.0817243493471	0.743132814014225	0.298483682235112	0.00325858962421119	0.0098891746056345
ENSG00000100528.13	CNIH1	2160.90031490435	-0.259525611477553	0.0894917645297728	0.00326913455850566	0.00991969473711439
ENSG00000157227.15	MMP14	30223.530053829	0.427785556992723	0.155656641675376	0.00327389907610549	0.00993229675863143
ENSG00000105723.13	GSK3A	1178.04860813322	-0.238786958199864	0.083096766394098	0.00327426536515963	0.00993229675863143
ENSG00000280414.1	ENSG00000280414	8.5936604203336	1.6369788464377	0.918629842223523	0.00327897889548547	0.00994511019532375
ENSG00000175550.8	DRAP1	4699.58797555287	-0.377847790787952	0.136159520517915	0.0032845679609821	0.00996057490018423
ENSG00000205791.5	LOH12CR2	10.3687734783125	1.05855285310859	0.476231277263314	0.00329100469099301	0.00997860518006208
ENSG00000226312.7	CFLAR-AS1	15.2002212220812	-0.910284938303039	1.17331735756154	0.00329883247152746	0.0100008472331386
ENSG00000304720.1	ENSG00000304720	101.553040345229	-0.972344263627618	0.43254646117677	0.0032999391623044	0.0100027098164554
ENSG00000291073.2	ENSG00000291073	381.111902039127	-0.677655944805377	0.278386573982883	0.00330724328641176	0.0100233545783583
ENSG00000103111.15	MON1B	846.6648116508	0.198397081150133	0.0685063436372418	0.00331602921267588	0.0100484834516254
ENSG00000115107.21	STEAP3	1909.89711350647	0.567330122496996	0.214365219344082	0.00331817597277446	0.010053489325206
ENSG00000186777.13	ZNF732	11.3383621933457	-1.20552612789054	0.578520410554054	0.00332077115480243	0.0100598521430261
ENSG00000163814.9	CDCP1	1565.22252402322	-0.754211001280614	0.311987935518386	0.00332410158436321	0.0100684092780917
ENSG00000167775.12	CD320	526.311400807883	-0.613745801130243	0.243715803800675	0.00332458695967699	0.0100684092780917
ENSG00000197063.12	MAFG	1493.95008460684	-0.355877252913516	0.126506100386399	0.00332775090430397	0.0100764892509162
ENSG00000286753.4	ENSG00000286753	7.66679842448525	-1.04668153099119	0.479016104385405	0.00332884100713498	0.0100782881214377
ENSG00000176383.9	B3GNT4	13.463406467311	-1.36105999055218	0.769073992043326	0.00334012938902242	0.0101109578257088
ENSG00000290203.13	SPESP1-NOX5	5.56225859007576	0.280971656177072	0.601423921084925	0.00334333397298892	0.0101191508510634
ENSG00000146232.18	NFKBIE	137.927416518739	-0.670826207333284	0.264154830042067	0.00335096958331563	0.0101407506693189
ENSG00000172020.14	GAP43	29.4383018750475	1.2205628280362	0.615023204408416	0.00335913764623114	0.0101639551297281
ENSG00000243989.10	ACY1	319.407352689556	0.293015121646369	0.102729824706712	0.00336028206535252	0.0101659039612615
ENSG00000010165.21	METTL13	963.440751167044	-0.350129230595054	0.122807695730648	0.00336267149064257	0.0101716181847366
ENSG00000116885.19	OSCP1	73.5483086688524	0.47452730655428	0.174565158433238	0.00336550689446413	0.0101786795298783
ENSG00000310523.1	ENSG00000310523	247.591164167486	0.319014251883656	0.112648382135425	0.00337473772273581	0.010205078292982
ENSG00000170677.7	SOCS6	1057.19405790696	-0.302467682308034	0.105650001431729	0.00337572282881294	0.0102065381600924
ENSG00000279026.1	ENSG00000279026	6.87365537088546	1.18403867504707	0.622294706646172	0.00337762062639458	0.0102107567158288
ENSG00000168939.14	SPRY3	50.86202242638	0.506428508279136	0.187198446921829	0.00338976354079417	0.0102459410327069
ENSG00000165240.22	ATP7A	506.246560908849	0.306325013445779	0.107473429982924	0.00339288836680258	0.0102537322095026
ENSG00000293237.1	HTR7P1	175.10257036229	0.548676169917583	0.207452358403705	0.00339335049594919	0.0102537322095026
ENSG00000187664.10	HAPLN4	7.22731298247979	1.51018404270713	1.38344270115308	0.00339454412646639	0.0102558137637984
ENSG00000247828.11	TMEM161B-DT	142.915501164198	0.323104826535234	0.114020741878107	0.00339825439725612	0.0102654970031891
ENSG00000228830.1	ENSG00000228830	129.866120256802	-0.467011856031224	0.17062243218552	0.00340576726558814	0.0102861989732159
ENSG00000156052.12	GNAQ	2083.05356533637	0.258612981122879	0.0901507210048527	0.00340612002617368	0.0102861989732159
ENSG00000293920.1	ENSG00000293920	5.13024551784553	1.44784837139237	0.75986847419399	0.00340939574286735	0.0102945612577766
ENSG00000235790.8	PEF1-AS1	24.8631766769275	0.745394465480767	0.303636412987795	0.00341208182186236	0.0103002790390894
ENSG00000145423.6	SFRP2	436.743195458565	1.67877755901294	1.16202573371815	0.00341230328832123	0.0103002790390894
ENSG00000166263.14	STXBP4	198.796527568212	-0.267984631806972	0.0932961869657661	0.00341759990422057	0.0103147348267905
ENSG00000198964.15	SGMS1	834.948012530361	-0.301089880080345	0.10580054155864	0.00343365428688603	0.0103616497550795
ENSG00000188886.5	ASTL	3.54929474374652	-1.71120616084276	0.920662152756743	0.00343439093297307	0.0103623336762915
ENSG00000132612.18	VPS4A	1937.78919817191	-0.213516325396374	0.0736176626011543	0.00343851577896605	0.0103732388414302
ENSG00000108384.17	RAD51C	258.681811700913	-0.541007051235546	0.20282161789007	0.00344109102710376	0.0103794666699368
ENSG00000142046.16	TMEM91	94.3454515466549	0.640827411922461	0.25952405500146	0.00344293284907911	0.0103834807225159
ENSG00000113140.12	SPARC	57532.866074674	0.742485939641217	0.301848752364451	0.00344950105961808	0.0104017457004037
ENSG00000160999.12	SH2B2	24.3592575288272	0.647580045055665	0.254760893035356	0.00345115910447275	0.0104038826209868
ENSG00000235257.12	ITGA9-AS1	38.9269978554041	0.605817311867751	0.232983887668944	0.00345123382544792	0.0104038826209868
ENSG00000237399.7	PITRM1-AS1	36.9947459553032	-0.635002682485281	0.249279184820465	0.00347133352934025	0.0104629216212929
ENSG00000261915.6	ENSG00000261915	12.9404481912248	-1.97536557326183	1.44204430349774	0.00347464770439602	0.0104713574692848
ENSG00000065325.14	GLP2R	4.42398204101877	-1.63588074709729	0.970415256854613	0.00348192640652021	0.0104917367236657
ENSG00000276600.6	RAB7B	204.350222431964	0.886911653431189	0.38255918707839	0.00349642755078659	0.0105338693619338
ENSG00000118762.9	PKD2	3632.81120661169	0.388195345606405	0.141819113992066	0.00350389681607737	0.0105548073401127
ENSG00000176920.15	FUT2	8.97689018625229	1.04098289111401	0.478477907743992	0.00350609343907298	0.0105598586562533
ENSG00000146247.16	PHIP	1190.29473837978	-0.276532349281814	0.0969637435934535	0.00350932076635466	0.0105680123507921
ENSG00000141646.18	SMAD4	1557.01392528494	-0.143354623782565	0.0490699566131427	0.00351286136092167	0.0105771068659168
ENSG00000169683.9	LRRC45	261.12396591838	-0.423795891783356	0.153365146324312	0.00351367558446221	0.0105779908912584
ENSG00000096968.15	JAK2	409.606141815776	-0.264680666223386	0.0920255106344949	0.00351477501525737	0.0105797331496295
ENSG00000141098.14	GFOD2	449.448726632773	-0.254434647813787	0.088842847968412	0.00351619436014575	0.0105824377143299
ENSG00000169860.7	P2RY1	28.3493592595736	1.33486824295071	0.694829799185444	0.00352040730514803	0.0105935479303907
ENSG00000069998.13	HDHD5	626.976066453248	-0.324438213454065	0.114644221237963	0.00352257038682644	0.0105984873566622
ENSG00000205362.12	MT1A	12.7501732846165	-1.28267433315546	0.730538704789903	0.00352320272533877	0.0105988203987908
ENSG00000092607.15	TBX15	808.272013235848	0.547647458827981	0.206737595211616	0.00352384743285333	0.0105991905463677
ENSG00000272505.1	ENSG00000272505	17.5521176459537	1.41062879658592	0.74596912706519	0.00353070205271512	0.0106182362799091
ENSG00000238207.3	ENSG00000238207	25.3705131420465	1.49373912870329	0.83360107565033	0.00353146379044507	0.0106189553491584
ENSG00000163257.13	DCAF16	615.36894077373	-0.25564553494335	0.0891238026293791	0.00353521768505305	0.0106286701575774
ENSG00000120686.13	UFM1	2671.09298965992	0.253038679922617	0.0891587214210208	0.00354177633671174	0.0106468133761369
ENSG00000102595.23	UGGT2	934.996580838636	0.38449287610998	0.138302185795871	0.00354329209421685	0.0106497941967896
ENSG00000196689.14	TRPV1	79.4205329787859	0.621942484601771	0.244054642375778	0.00355405705369859	0.0106805696224002
ENSG00000142002.20	DPP9	2530.82990530246	-0.330149366139779	0.11677355782832	0.00355619473644068	0.0106854132882286
ENSG00000185127.7	C6orf120	1095.21657843697	0.21822494810007	0.0761834193187918	0.00357569750606339	0.0107424252444471
ENSG00000151665.14	PIGF	398.730309890407	0.357065082340724	0.128562971911669	0.00357718058786735	0.0107452920142355
ENSG00000286608.3	ENSG00000286608	4.08433660490362	1.70924669857665	1.05730424737121	0.00358313015907344	0.0107615725901041
ENSG00000133111.4	RFXAP	80.4993365940915	-0.415230857535164	0.150556866081442	0.00358779631602542	0.010773994317027
ENSG00000137767.15	SQOR	510.991459529892	0.685241752731785	0.274296567515375	0.00358970152037739	0.0107781225788426
ENSG00000141349.11	G6PC3	935.302953873247	0.300653893708745	0.107200725406481	0.0035934490753375	0.010787780483556
ENSG00000116580.21	GON4L	932.602505551848	0.175939279299169	0.061062944914193	0.00359410257226421	0.0107881483325845
ENSG00000106367.16	AP1S1	1900.51198902187	0.356454371100522	0.128307862240479	0.00359683564632519	0.0107947572617482
ENSG00000287477.2	ENSG00000287477	11.0611988011333	-1.00838561171094	0.468196909917618	0.0036019447051418	0.010808493947581
ENSG00000203865.13	ATP1A1-AS1	47.0311892132228	0.439638425382413	0.160945597895991	0.00360332649470447	0.0108110436679571
ENSG00000172986.13	GXYLT2	111.859444303443	0.73514079663862	0.29990324977014	0.00361013533951707	0.0108298729998978
ENSG00000147231.14	RADX	40.9351452686421	-1.03923066383996	0.482058973261188	0.0036201275797393	0.0108582450789996
ENSG00000293628.1	ENSG00000293628	15.6638412963096	1.50665198349031	0.974524795274614	0.00362433338528204	0.0108692554571455
ENSG00000117148.9	ACTL8	3.90196182453696	-1.50718833561266	0.845654228362262	0.00362698842472099	0.0108754366993105
ENSG00000122696.15	SLC25A51	317.80586116286	0.352418464392164	0.127505020115865	0.00362746503155956	0.0108754366993105
ENSG00000187229.3	PSD3-AS1	4.92869891393864	-1.61854707507719	0.885794594335239	0.00363093395005534	0.0108842307461234
ENSG00000135250.18	SRPK2	1257.48573834505	0.212487990833771	0.0749381408268101	0.00363554084588107	0.010896432940937
ENSG00000176058.14	TPRN	189.478867552715	-0.417755222686831	0.152454221513613	0.00363666722967244	0.0108982012938768
ENSG00000197279.6	ZNF165	15.140301475346	-0.946188034406035	0.420994287235654	0.00364012792740101	0.0109069634609842
ENSG00000005249.15	PRKAR2B	127.600556149787	-0.546210169877232	0.207382746332467	0.00364219731266483	0.0109115548508882
ENSG00000196932.12	TMEM26	23.9848799439842	1.50945189076207	0.837873556541394	0.00364557893590796	0.0109191838835132
ENSG00000166016.7	ABTB2	547.737823822007	0.516410853695504	0.195727980615901	0.00364622910512791	0.0109191838835132
ENSG00000068784.14	SRBD1	345.914193540411	-0.339362893477283	0.120300308833634	0.0036463560709537	0.0109191838835132
ENSG00000186908.16	ZDHHC17	816.918809696174	0.309540771649033	0.110343406608806	0.0036476728221562	0.0109215173004081
ENSG00000081026.20	MAGI3	490.580682014991	-0.378064255590003	0.134549428881338	0.00364953958650619	0.0109254965844457
ENSG00000167770.14	OTUB1	1258.00653562462	-0.207831111420659	0.0709468563240016	0.00365055588386213	0.010926929058384
ENSG00000170854.19	RIOX2	622.093279920057	-0.306039877045175	0.108626899999107	0.00365922907095297	0.0109511148956585
ENSG00000152818.20	UTRN	4476.69651545086	0.311130899380529	0.111139347550063	0.00365971405362345	0.0109511148956585
ENSG00000170099.7	SERPINA6	3.20767070953681	-0.420275704423522	0.808306837790802	0.00366953244450451	0.0109788779572143
ENSG00000170632.15	ARMC10	582.332544873633	0.224173928901453	0.079183036588232	0.00367108443058879	0.0109819042197737
ENSG00000232024.2	LSM12P1	168.302665971201	-0.444689635007354	0.163112893269023	0.00367197508233456	0.0109829515269945
ENSG00000149428.22	HYOU1	2788.63813054658	-0.393744205823306	0.144094187986779	0.00367493694557641	0.0109901926494291
ENSG00000132963.10	POMP	2042.59887048136	-0.18098906475874	0.0621739202806045	0.00367756216420971	0.0109964250261093
ENSG00000065923.11	SLC9A7	1861.07066205119	0.668399764293822	0.269530294389354	0.00368972999699516	0.0110311851205044
ENSG00000291207.2	ENSG00000291207	210.065560216124	-0.458430896867837	0.169786218599138	0.00369260765339514	0.0110381642344685
ENSG00000232316.3	LINC02518	9.26427573876738	-1.61187438868778	0.965829344825838	0.00370250654668881	0.0110661265100946
ENSG00000258813.3	RBM25-AS1	3.76156021910851	-1.50765161075995	0.953284246337817	0.00370371120267909	0.0110680988698388
ENSG00000020577.15	SAMD4A	3557.4406922823	0.447931742157759	0.164293372193924	0.00370730127282954	0.0110771981266692
ENSG00000184634.18	MED12	810.074654377746	0.240118332914265	0.0843538151483263	0.00370952409954365	0.0110822100653621
ENSG00000257252.8	ENSG00000257252	7.14145976573787	1.0829325837178	0.508898890294934	0.00371042467491332	0.0110832708828122
ENSG00000242588.8	ENSG00000242588	1258.57637186855	0.41073371216239	0.149126160894335	0.003715807665996	0.0110977186767171
ENSG00000023041.13	ZDHHC6	805.179601236788	-0.255882810435827	0.0886751023974344	0.00371719411596202	0.011100227814244
ENSG00000127993.16	RBM48	217.240932214386	-0.313925784503398	0.111615325225633	0.00372004072936468	0.0111070958911435
ENSG00000203711.17	LINC02901	19.5955663504394	-1.27492550754962	0.667266850152902	0.00372063703643276	0.0111072440943639
ENSG00000285331.2	TCF12-DT	106.746781269515	0.338699345549763	0.121288497582685	0.00372412833537511	0.0111160334241445
ENSG00000291129.2	PPIEL	66.0287168711258	0.551862614544929	0.21061009995078	0.00372630401620339	0.0111208938015894
ENSG00000235961.6	PNMA6A	39.8061228701632	0.744401198022281	0.310551936399478	0.00372740949509336	0.0111225592776189
ENSG00000156671.16	SAMD8	1193.14122706053	0.238617703490436	0.0835907594078863	0.00373032192603954	0.011128096288769
ENSG00000236287.9	ZBED5	586.310496012684	-0.270713005054084	0.0954040267993618	0.00373036045982901	0.011128096288769
ENSG00000124613.10	ZNF391	103.264200780916	0.645436232508134	0.254753843854539	0.00373167069962438	0.0111303707097722
ENSG00000170624.15	SGCD	2505.01943370382	0.734115735098228	0.301130665965765	0.00373350249626952	0.0111341998707183
ENSG00000109046.16	WSB1	1921.71996853375	0.231460409265437	0.0832690503708713	0.00373643140090756	0.0111412992667508
ENSG00000178201.5	VN1R1	15.0372454124272	1.09329121424649	0.522005396461458	0.00374554637044292	0.0111667071729972
ENSG00000162777.18	DENND2D	39.9877059233479	0.697583661033813	0.284395364901392	0.00374605158436604	0.0111667071729972
ENSG00000253200.1	ENSG00000253200	114.272597182669	-0.398860967836221	0.145111715080322	0.00375362753469703	0.0111876491491821
ENSG00000181873.14	IBA57	199.303973238255	-0.314597597236004	0.112058704975918	0.00375675539228728	0.0111953294309905
ENSG00000254810.3	ENSG00000254810	32.668134070722	1.02075932180693	0.472015961952946	0.00377089731066777	0.0112358251295128
ENSG00000290397.2	ENSG00000290397	5.09084205796951	1.76132186108733	1.5034514310946	0.00377224721934536	0.0112381992672521
ENSG00000231453.2	LINC01305	87.0630805535855	1.45224397917063	0.81766545899111	0.00377417652546853	0.0112422985844406
ENSG00000162664.18	ZNF326	689.684180544236	-0.28987364788995	0.102776970683028	0.00377588817762054	0.0112457484598203
ENSG00000137563.14	GGH	1041.76993520975	-0.393675484077655	0.143545345952862	0.00378150711232835	0.0112608326994412
ENSG00000069493.15	CLEC2D	84.5466018480091	0.590525702751748	0.228243087017953	0.0037844649307708	0.0112679892238278
ENSG00000105443.17	CYTH2	1108.31848663919	0.206204101413355	0.0719628908681725	0.00378621298337566	0.0112715421825973
ENSG00000077157.24	PPP1R12B	297.788341902699	0.464797575430346	0.172422754022868	0.00379378176992445	0.0112924198654153
ENSG00000115415.22	STAT1	6197.39034694263	0.763793963826548	0.317466901653654	0.00379789895474565	0.0113030190365493
ENSG00000126945.10	HNRNPH2	1917.56687177888	0.306125556655447	0.109439987575847	0.00379878681792039	0.0113040056482874
ENSG00000223768.5	LINC00205	479.95865209634	0.395368219011921	0.144471148991269	0.00380931064802914	0.0113336614067442
ENSG00000289260.3	ENSG00000289260	12.7128960550525	1.0887108631924	0.525941385527848	0.00381550396287253	0.0113504259908703
ENSG00000229647.4	MYOSLID	92.2983462972089	-0.547111005373088	0.21538625473282	0.00381955996366333	0.0113608284792434
ENSG00000186230.7	ZNF749	115.989544363824	-0.478370792626436	0.178030411773904	0.0038242425540487	0.0113730913660951
ENSG00000295937.1	ENSG00000295937	133.226346270305	0.81515194885626	0.347368636837993	0.00383195876136725	0.0113943711566603
ENSG00000303541.1	ENSG00000303541	9.40346012265871	-1.07112075733214	0.496850415361446	0.00384051081749026	0.0114181297614526
ENSG00000154001.15	PPP2R5E	1389.09455175959	-0.184834428636714	0.0643774713832142	0.00385226546935605	0.0114514015810353
ENSG00000257315.4	ZBED6	1719.72978421317	0.347218348201332	0.127406094204031	0.00386349846842157	0.0114831132067568
ENSG00000121769.9	FABP3	144.651031392785	0.803441862746472	0.340804115473909	0.00386530554835656	0.0114868038805775
ENSG00000120837.9	NFYB	527.1041040828	-0.394798448203391	0.145034782319452	0.00387577540524252	0.0115158860964417
ENSG00000017483.17	SLC38A5	2177.32607778219	-0.538452274624992	0.207355628958655	0.00387622526890268	0.0115158860964417
ENSG00000163754.19	GYG1	1092.94605956828	-0.470423903716873	0.176003853806656	0.00388223145571139	0.0115320436720971
ENSG00000259366.3	ENSG00000259366	27.7759065636241	0.558385061002948	0.213663879547363	0.00389355313262419	0.011563983708326
ENSG00000184986.13	TMEM121	35.0439152469861	0.736406993828205	0.304343905470971	0.00389767962263894	0.0115745475844458
ENSG00000204116.12	CHIC1	347.985790097555	0.265061723412325	0.0940460503699657	0.00389845239666829	0.0115751506350294
ENSG00000163879.12	DNALI1	57.4751048610421	0.653637398203742	0.261005924689113	0.00389904558939304	0.0115752203806674
ENSG00000260693.1	ENSG00000260693	5.01735060965332	1.45963841907903	0.805331401566967	0.00391063349957941	0.0116076669197105
ENSG00000167195.8	GOLGA6C	6.41916413090179	-1.31416075812298	0.687813171004937	0.00391111761651432	0.0116076669197105
ENSG00000288924.1	ENSG00000288924	54.9014333783015	0.568158688582568	0.220546946980268	0.00391536315442627	0.0116185699681076
ENSG00000134317.18	GRHL1	14.6345458418861	-1.00103314689039	0.458424072840287	0.00391741230572935	0.0116229531582665
ENSG00000164066.14	INTU	159.528985903694	0.433845948383885	0.159754135350744	0.00392160621765499	0.0116336976391173
ENSG00000148730.8	EIF4EBP2	2897.15637908978	0.241537893466829	0.0851531936459862	0.00392698549028363	0.0116479549184792
ENSG00000169155.11	ZBTB43	512.388967302629	-0.231085242895104	0.0810539787097133	0.00394266785336136	0.0116927638949929
ENSG00000214826.6	DDX12P	18.6137025441077	-1.39029388591921	0.755331081939924	0.00394414583467259	0.0116954400275653
ENSG00000197780.11	TAF13	2014.74070586172	-0.281085734435471	0.099586021191945	0.00395411995646611	0.0117233050161212
ENSG00000128607.15	KLHDC10	932.538212639639	0.217260840243047	0.0771284173771323	0.00395814850425894	0.0117335368120124
ENSG00000258677.2	ENSG00000258677	35.6540165932539	0.935550491619653	0.46889249423677	0.00397385943872068	0.0117783918418566
ENSG00000115041.15	KCNIP3	281.747528100758	0.635561998426007	0.251682213777833	0.00397788694134995	0.0117886095207626
ENSG00000133935.8	ERG28	460.264834957804	0.364912627808114	0.133219074265126	0.00398091440601155	0.01179586100355
ENSG00000103152.12	MPG	721.33131076271	0.256184998460814	0.0923640280872979	0.00398692784738424	0.0118112467794262
ENSG00000291093.2	SVIL-AS1	933.319107512104	0.251844985056809	0.0889045012707629	0.00398726949798623	0.0118112467794262
ENSG00000263001.10	GTF2I	2988.18032227029	0.278165790465238	0.100290593625953	0.00398822006293372	0.0118123404138028
ENSG00000117242.7	PINK1-AS	267.236218972005	0.306599382422288	0.109986340560209	0.00399470793332995	0.0118298317722486
ENSG00000139714.13	MORN3	9.16814141418903	0.92974609315176	0.414251644568585	0.00400604043756946	0.0118616627237739
ENSG00000116771.7	AGMAT	46.0276736448769	-0.581860721197306	0.226049661001223	0.00402080855652427	0.011902671804794
ENSG00000102683.9	SGCG	38.3645490494345	1.06202993568786	0.51003061008076	0.00402106207639068	0.011902671804794
ENSG00000133247.15	KMT5C	71.6931847710881	0.495265278826657	0.188120948933854	0.00402769587528939	0.0119205717107254
ENSG00000281207.1	SLFNL1-AS1	16.4560764038547	-0.995221379238505	0.513015801645735	0.00402951763012798	0.01192422650873
ENSG00000294196.1	ENSG00000294196	8.2227061058443	1.61270582159231	1.91650406659101	0.00403473574273299	0.0119379293462719
ENSG00000290082.2	ENSG00000290082	47.4910837074512	0.551727575461993	0.213990807215539	0.00403611820577631	0.0119402809704372
ENSG00000147471.13	PLPBP	582.649836885308	-0.380465465974375	0.139230775926715	0.00404132156726501	0.0119539338482589
ENSG00000256806.6	C17orf100	22.007590818883	0.80193636907711	0.342813479873199	0.00404449950794804	0.0119615925767814
ENSG00000188517.17	COL25A1	10.4573646796003	-1.22023746037198	0.648689716994861	0.00404533368212919	0.0119623184039442
ENSG00000197763.20	TXNRD3	210.923782311683	0.367592390930885	0.133877979323856	0.00404874360044398	0.011970659556726
ENSG00000307798.1	ENSG00000307798	12.8543467167679	0.886874550124842	0.394989036621122	0.00405039037696913	0.0119730213895988
ENSG00000007255.11	TRAPPC6A	37.0329545078037	0.830373650609553	0.385770349447654	0.00405072098789753	0.0119730213895988
ENSG00000111077.19	TNS2	941.958682236969	0.522054551270298	0.200047750143393	0.00405397244764987	0.0119808890460146
ENSG00000165752.18	STK32C	184.093657478227	0.445759597194211	0.165608198772026	0.00405655687703164	0.0119867833955103
ENSG00000203499.12	IQANK1	6.20901474861216	1.34457912950791	0.731705406528541	0.00405714829624808	0.0119867877102179
ENSG00000121644.20	DESI2	1548.0911217614	-0.297435342683725	0.104823607087767	0.0040596866380058	0.0119925433426871
ENSG00000112294.15	ALDH5A1	20.0934467754093	1.12287406006005	0.564220630754804	0.00406260485490326	0.0119994193112261
ENSG00000167550.12	RHEBL1	30.4810463565003	-0.734907315779266	0.308486373702437	0.00407033807741974	0.0120205129443335
ENSG00000070831.19	CDC42	6233.61584728263	-0.181204378789625	0.0606898586824823	0.00407303913454937	0.0120267416270562
ENSG00000003989.19	SLC7A2	8.60638300453707	-1.51235782782628	0.923994802918783	0.00407729734211178	0.0120359256957713
ENSG00000080823.24	MOK	453.719086941815	-0.781853917755206	0.331751636035412	0.0040776435279151	0.0120359256957713
ENSG00000005156.13	LIG3	506.132103888174	-0.330689979337771	0.117972093546302	0.00407792659167682	0.0120359256957713
ENSG00000096092.7	TMEM14A	439.106269520127	0.446363399805162	0.167777228527262	0.00407963233737585	0.0120392113044013
ENSG00000224470.10	ATXN1L	1123.82024839754	-0.235011697355267	0.0833746665122621	0.00408482088351564	0.0120527723948985
ENSG00000111669.16	TPI1	18686.3142919173	-0.246838678871056	0.087082477589886	0.00408850637815174	0.0120618952506588
ENSG00000267309.2	ZNF566-AS1	14.3515757616936	0.904847166985094	0.40359822393346	0.00409109268311163	0.0120677731032901
ENSG00000177105.11	RHOG	752.953687137437	-0.31372906595946	0.113159882301718	0.00409384306763555	0.0120741331758193
ENSG00000287261.4	HPS1-AS1	13.2420144148223	-1.13664138011269	0.578558339149717	0.00409458147704859	0.0120745582657
ENSG00000291079.2	SDHAP3	300.591476543497	0.423383423693369	0.158232889994328	0.00410289295608636	0.0120973123032597
ENSG00000166170.13	BAG5	1067.62286591244	-0.188681841578896	0.0663512083718619	0.00410495900598458	0.0121016478647119
ENSG00000120254.17	MTHFD1L	1899.07119232015	0.252471599260337	0.089809715860716	0.00410558493518148	0.01210173722806
ENSG00000142507.11	PSMB6	1404.96678949623	-0.290367944735505	0.104316495227508	0.00410685160378939	0.0121037149529726
ENSG00000223617.4	LINC00370	18.8172165697822	-1.21282993653551	0.680952788300779	0.00411511439560389	0.0121263080913531
ENSG00000175137.12	SH3BP5L	2669.66443651851	-0.425431595697456	0.156756044730692	0.00411593054585833	0.0121269542968024
ENSG00000128881.19	TTBK2	452.693328514848	0.281794180809302	0.100253606771998	0.00412491127820907	0.0121516525084315
ENSG00000107872.15	FBXL15	120.6532517632	0.367219878723321	0.134904310539145	0.00413078927370167	0.0121672044742056
ENSG00000048544.8	MRPS10	1088.0697509064	-0.277193486641396	0.0984959414830434	0.00413934809791847	0.0121906471450221
ENSG00000124614.18	RPS10	5539.8436589843	-0.273121149176512	0.0977801414984026	0.00414350776867642	0.0122011291078214
ENSG00000173218.16	VANGL1	973.627133271585	-0.341459128855423	0.123588723661449	0.00414814000820112	0.0122129993749645
ENSG00000170043.13	TRAPPC1	1380.44088212434	0.386052516059764	0.143040854055166	0.00415557932500254	0.0122331296327733
ENSG00000135315.13	CEP162	209.108500908838	-0.453532573208621	0.169191348250048	0.00417886742889082	0.0122999027118939
ENSG00000154188.11	ANGPT1	1205.76911011497	0.462460037100797	0.174619128163955	0.0041803978510485	0.0123026250778684
ENSG00000164070.13	HSPA4L	208.577426753103	0.490716520835792	0.185678709256325	0.0041848220885427	0.0123138617226663
ENSG00000114650.22	SCAP	1185.5539139267	0.202198788414248	0.0716270181927018	0.00419134220130662	0.0123312613446493
ENSG00000154429.11	CCSAP	365.521378642528	-0.427374322908946	0.157144296480996	0.00421960150760797	0.0124126051008511
ENSG00000197757.8	HOXC6	1048.95729509824	0.600743470417167	0.239399152522765	0.00422082835680235	0.0124144166985394
ENSG00000136295.17	TTYH3	4445.98049765054	0.403052809382093	0.1485764165975	0.00422910253322668	0.012436952564785
ENSG00000112576.13	CCND3	1330.59110411971	-0.353863018536689	0.128822886916317	0.00423072237722492	0.012439915667215
ENSG00000133794.21	BMAL1	540.259494469836	-0.521188980463859	0.200947046677812	0.00423189318693851	0.0124415577734361
ENSG00000155592.17	ZKSCAN2	214.218451119144	-0.486727436080295	0.187820638160338	0.00423768980095011	0.0124567970740313
ENSG00000272691.2	ENSG00000272691	7.87276074624608	-1.13488375216725	0.621125911431194	0.00424319790196233	0.0124711839971171
ENSG00000137193.15	PIM1	226.863790473178	-0.571926615673862	0.222314681192221	0.00424630195453166	0.0124785020411013
ENSG00000291234.2	ENSG00000291234	6.7164657411598	-1.23012431187415	0.644938566598691	0.00425590769760679	0.0125049215618185
ENSG00000107372.14	ZFAND5	3497.10402738614	0.406777018850144	0.1502651011972	0.00426170278875157	0.0125201384126452
ENSG00000270210.1	ENSG00000270210	3.64837632472761	1.54245509229252	0.959989771380081	0.00426674274548799	0.0125331327313611
ENSG00000288398.1	ENSG00000288398	82.5532058198534	0.551819085778418	0.214106058203597	0.00427340513600325	0.0125508883424854
ENSG00000231160.13	KLF3-AS1	13.5976125926584	1.02213147653533	0.516155212332767	0.0042783533236007	0.0125636049759964
ENSG00000179918.19	SEPHS2	1026.30571878455	0.169256158535567	0.0600496268531513	0.00428124264163119	0.0125702728313096
ENSG00000196267.15	ZNF836	88.0754976919544	0.404190486548302	0.148564179033487	0.00429020828998898	0.0125947770605398
ENSG00000289496.3	ENSG00000289496	7.760293828227	-1.13861054948125	0.588409360592725	0.00429984627896223	0.0126212477168383
ENSG00000174405.16	LIG4	416.416989227398	-0.351191108462223	0.127989736985433	0.0043081430824303	0.0126437745412132
ENSG00000169871.14	TRIM56	1575.84186039201	0.323581832133728	0.118197652411816	0.00431018671210184	0.0126479453518898
ENSG00000213085.10	CFAP45	23.6387938420891	-0.85236044985761	0.385070759379657	0.00431251723827021	0.0126529567143934
ENSG00000143933.21	CALM2	17349.0258891665	-0.280019983668181	0.100517575424382	0.00431429011085053	0.0126563307063617
ENSG00000006283.18	CACNA1G	87.7444631162894	1.16147761870713	0.629945244840359	0.00432746007500037	0.0126931332184001
ENSG00000144115.19	THNSL2	130.609990154534	1.23563458928111	0.660872895434142	0.00432990362122529	0.0126984673464283
ENSG00000143178.13	TBX19	42.8440319797469	0.690398066613045	0.288756611283406	0.00433865877143418	0.0127223075361524
ENSG00000136153.22	LMO7	10238.237471612	0.610691464695375	0.245082472115587	0.00434189780407278	0.0127299681938168
ENSG00000236754.6	ENSG00000236754	3.51183995846636	-1.83251135044726	1.57291551572435	0.00434940794073558	0.0127501472428027
ENSG00000135040.17	NAA35	748.20670285542	-0.188411607342483	0.0668740397774434	0.00437144517794415	0.0128129000469517
ENSG00000290043.3	ENSG00000290043	72.088509041973	0.647312175949321	0.261694989368516	0.00437639167678823	0.0128255482603466
ENSG00000133318.15	RTN3	2897.59556158694	0.334225989924199	0.122974866005082	0.00437736336528476	0.0128265458401869
ENSG00000196544.8	BORCS6	169.631222496654	0.459129872519721	0.174623784635157	0.00438392315336319	0.0128439150151454
ENSG00000059915.18	PSD	77.2244892721842	1.00942672786492	0.480702123897713	0.00438755744893015	0.0128527093782242
ENSG00000157388.21	CACNA1D	6.664389333517	0.907735309839724	0.410670529459283	0.00439052386277301	0.012859545025778
ENSG00000071564.20	TCF3	1547.52858030849	-0.31260962694885	0.112915464968827	0.00439578928638741	0.0128731113751541
ENSG00000128573.29	FOXP2	30.0911355359003	1.12418149024769	0.5611113259593	0.00439917245764441	0.0128811624145293
ENSG00000204673.12	AKT1S1	1700.49067038613	0.155868742101183	0.0560836002788456	0.0044038449467533	0.0128929858253795
ENSG00000136720.7	HS6ST1	1085.64427534867	0.451312068207711	0.172787289659626	0.00440598006818589	0.0128966995520452
ENSG00000127329.17	PTPRB	451.27639772978	0.793926388387984	0.402942699183395	0.00440647774531993	0.0128966995520452
ENSG00000253161.8	LINC01605	164.256091859372	-0.67063721917267	0.27409829936152	0.00440701766856234	0.0128966995520452
ENSG00000154124.8	OTULIN	797.384012677531	-0.204880163285564	0.0726541458901216	0.0044104258694839	0.0129048146336656
ENSG00000237310.4	LINC03011	10.7185409036431	0.993862852809901	0.474390354377446	0.00441610607545605	0.0129195742607798
ENSG00000177352.11	CCDC71	360.626475900252	-0.268653729004777	0.096421096789629	0.00441726065282404	0.0129210915554389
ENSG00000277224.3	H2BC7	3.57520104656119	-1.56620875739785	0.889993382963527	0.00442226763932718	0.0129338756147761
ENSG00000272142.5	LYRM4-AS1	89.1803160136674	0.476065132479231	0.180993662558798	0.00442627919687528	0.0129437450665101
ENSG00000182324.7	KCNJ14	37.822019056502	-0.786842001897894	0.352482512671858	0.00444239177949884	0.012988993549555
ENSG00000131979.21	GCH1	45.9669538020332	-0.710560779143193	0.295760629198654	0.00444888498052557	0.0130061071991825
ENSG00000116574.6	RHOU	282.064951200074	0.63407509963936	0.255457309152502	0.00446362580477696	0.0130473239967571
ENSG00000295049.1	ENSG00000295049	4.16767210428343	-1.45033036372318	0.818061884381233	0.00446642088132578	0.013053616148846
ENSG00000130119.18	GNL3L	891.959494131988	-0.283927720955447	0.102121195458857	0.00446711504298603	0.0130537672146397
ENSG00000259768.9	ZFHX3-AS1	110.798161186195	-0.594387239955744	0.234949401427655	0.00446847514612668	0.0130558639659192
ENSG00000134287.11	ARF3	3572.15483692972	0.342164217497009	0.126374108826616	0.00447957171049869	0.0130864037403181
ENSG00000309476.1	ENSG00000309476	28.9183999597871	0.565709223236823	0.221897310651124	0.00448408792012599	0.0130977139679586
ENSG00000128482.17	RNF112	94.8929306016512	0.94150002325721	0.45783386230923	0.00449865378400081	0.0131383710770919
ENSG00000180332.7	KCTD4	26.3936915628825	1.12281741952329	0.565183554152422	0.00450657964136498	0.0131596270700278
ENSG00000102445.21	RUBCNL	29.0547108409832	1.02520003256608	0.502430341124695	0.00451367027020072	0.0131784383603877
ENSG00000171291.9	ZNF439	143.504036406171	0.387632197098916	0.144421048420279	0.00452085969654279	0.0131975326601087
ENSG00000062282.16	DGAT2	56.3485121591197	1.1480010765248	0.592059854579152	0.00452249368929454	0.0132004060880745
ENSG00000153404.16	PLEKHG4B	107.228683125758	-1.08013893374916	0.542485616573885	0.00452658142775297	0.013210439737013
ENSG00000006744.20	ELAC2	1582.2277457818	-0.286089794355099	0.103080374654925	0.00453066855246926	0.0132204687130648
ENSG00000054523.21	KIF1B	2997.03699569746	-0.347146088850283	0.125802617089743	0.00454097521409444	0.0132472686478889
ENSG00000155876.6	RRAGA	2243.68221723439	0.280491111178049	0.101986422723838	0.00454115691173078	0.0132472686478889
ENSG00000205221.14	VIT	192.726388575155	1.10453579233362	0.575879863147726	0.00454709845236895	0.0132626968640873
ENSG00000104731.15	KLHDC4	268.570277058362	-0.490776282308878	0.188778240346295	0.00454859246385738	0.0132636271073198
ENSG00000152464.16	RPP38	181.965945342385	-0.250003810211899	0.0894710168690634	0.00454872298867037	0.0132636271073198
ENSG00000070476.16	ZXDC	357.994854969165	-0.2745755724638	0.0991439411576067	0.00454976857631049	0.0132636280130305
ENSG00000240849.12	PEDS1	757.962428944499	0.276228881113783	0.10005063132856	0.0045500289029837	0.0132636280130305
ENSG00000197061.5	H4C3	3.72850564085051	-1.62975865716386	0.954844889290216	0.00455684024297836	0.0132815779740115
ENSG00000144712.14	CAND2	32.3814179913916	0.62601885678902	0.254173682909572	0.00456426977192856	0.0133000063242112
ENSG00000278156.4	TSC22D1-AS1	14.795892246907	0.810981406983146	0.356518416597302	0.00456447209856899	0.0133000063242112
ENSG00000156931.18	VPS8	817.051605196176	0.3208797057258	0.117789741106609	0.00457219145571061	0.0133205887578331
ENSG00000215788.12	TNFRSF25	73.6518478053233	0.728970512852788	0.307616774313083	0.00459511776712165	0.0133854627659323
ENSG00000057019.17	DCBLD2	9416.90809796877	0.523811939146289	0.205815964035454	0.00459976787225928	0.013397087676113
ENSG00000170836.14	PPM1D	426.329982004496	-0.353907622466993	0.130375689174735	0.00462542864864469	0.0134698952677602
ENSG00000188295.15	ZNF669	86.6404483870144	-0.389632057237022	0.144814493118976	0.00462786195326944	0.0134750500381955
ENSG00000168209.7	DDIT4	1241.65880407775	0.615354598509612	0.250390325915666	0.00463233681857248	0.0134861469379217
ENSG00000166793.13	YPEL4	24.6973421690534	0.755740646052047	0.340060848887042	0.00464278729599239	0.0135146349971308
ENSG00000213585.12	VDAC1	5905.5898565232	-0.256226665847557	0.0931476951188104	0.00465055163638949	0.0135352969700848
ENSG00000290292.10	HOMEZ	188.973014671834	0.316918273899489	0.115860415312964	0.00465267527684271	0.0135395382805629
ENSG00000184117.13	NIPSNAP1	648.440892624386	0.474924246582822	0.184124446363223	0.0046613430000744	0.0135628192861967
ENSG00000273151.1	ENSG00000273151	75.3669756117994	0.580487888905469	0.231986908499906	0.00466249766772499	0.0135642364852286
ENSG00000135124.17	P2RX4	324.371235744039	0.660787052471392	0.269362784521299	0.00467153563073262	0.0135885842441268
ENSG00000158352.19	SHROOM4	40.8461149607275	0.864101529090024	0.387768200423651	0.00467688312979166	0.0136021917307625
ENSG00000226310.3	ENSG00000226310	6.27565185187967	1.14168890199796	0.598144397421223	0.00468271556825998	0.0136172055125099
ENSG00000214184.4	GCC2-AS1	15.6727695342278	0.849518998631341	0.385062704161983	0.00469388941011889	0.0136457856301845
ENSG00000152439.13	ZNF773	117.919441358448	0.344371360041864	0.126478978808233	0.00469448898524037	0.0136457856301845
ENSG00000133030.23	MPRIP	9516.6593813825	0.33028831667255	0.121548259824971	0.00469455859607192	0.0136457856301845
ENSG00000274997.2	H2AC12	3.00138735714881	-2.027456237319	1.90282931329111	0.00469671868679865	0.0136486365521733
ENSG00000134853.13	PDGFRA	9024.97918589398	0.396606983371452	0.148692227764977	0.00469688290052148	0.0136486365521733
ENSG00000104432.16	IL7	23.987355128065	1.02378843102466	0.553183112229258	0.00469956862732249	0.0136527188326592
ENSG00000274611.5	TBC1D3	66.234569906041	1.02225590265974	0.497332821490798	0.0046996316328191	0.0136527188326592
ENSG00000197971.16	MBP	110.99881743772	0.921054206240345	0.425843270510797	0.00470701034652456	0.0136721996026713
ENSG00000250934.4	ENSG00000250934	4.19444291515456	-1.61199559514639	0.997633495435506	0.00470912525487572	0.0136763874969361
ENSG00000109452.15	INPP4B	883.864873924894	0.583946103743185	0.233799046555095	0.00471151693150583	0.0136813778782815
ENSG00000138801.10	PAPSS1	1444.21835089854	0.387269893496142	0.143937563064907	0.00471869988597922	0.013700277834142
ENSG00000119714.12	GPR68	591.407684585983	0.606158242118534	0.248835602900017	0.00472212522993102	0.0137082640979766
ENSG00000100360.16	IFT27	252.605064223741	0.432665586489094	0.163778841655332	0.00472321134187204	0.0137094582920223
ENSG00000073282.14	TP63	3.30056858316045	-1.46794019648738	0.938727451590543	0.0047268034646556	0.013717924981413
ENSG00000122882.12	ECD	683.052226864681	-0.250073609286065	0.0903196961185719	0.00472784235358217	0.0137189804256045
ENSG00000229656.10	ITGB1-DT	32.7911209204177	-0.797505072270658	0.358106671126119	0.00474142969663707	0.0137564427497175
ENSG00000066427.26	ATXN3	420.611349199165	0.366856876154735	0.137409395590164	0.00474627152001647	0.0137685243780261
ENSG00000114473.15	IQCG	121.823208416344	0.45422815098169	0.173036666611212	0.00474723515958725	0.0137693538861519
ENSG00000146250.8	PRSS35	10.4898463721471	1.15965585492664	0.635529488287342	0.00475099682403205	0.0137782976692382
ENSG00000165280.19	VCP	10068.5429526254	-0.20000296647373	0.0719228095706745	0.00476366633623347	0.0138130687340647
ENSG00000231652.3	CD109-AS1	17.1007057620541	0.920834042234718	0.427803458152357	0.00476465097392587	0.0138139524098496
ENSG00000136932.17	TRMO	181.933608654215	-0.349609666645149	0.12967247540942	0.00476813805312969	0.0138220900218989
ENSG00000158715.7	SLC45A3	61.6186387563457	-0.548302809377724	0.215863221835092	0.00477630562078876	0.013843791384192
ENSG00000248406.1	ENSG00000248406	3.37038729424583	-0.36546165871481	0.673669578784934	0.00477798256969227	0.0138447787409848
ENSG00000177465.5	ACOT4	19.9511973049859	0.993970097929728	0.47819852609653	0.00477800908218256	0.0138447787409848
ENSG00000260342.2	ENSG00000260342	49.8273999792165	-1.0664767084564	0.855869566591367	0.00478830494193411	0.0138726336532464
ENSG00000223802.9	CERS1	19.4015801245488	1.06840320168628	0.53650098815335	0.00479057515036234	0.0138772320936787
ENSG00000128891.18	CCDC32	237.517529827978	0.320315211132174	0.117561803503374	0.00479454740269408	0.0138867589633554
ENSG00000133059.19	DSTYK	1424.43633780273	0.380058390962933	0.141096677803735	0.00480311789265565	0.0139095993932408
ENSG00000145632.16	PLK2	1227.24714641347	-0.814680236463298	0.361663059879065	0.00480486270390138	0.0139126692914163
ENSG00000115464.15	USP34	3420.42272269796	0.172465558025387	0.0617150431464971	0.00480753741419623	0.0139184304904017
ENSG00000295914.1	ENSG00000295914	14.9852821717385	-1.31932393449078	0.807135375379277	0.00480892928920321	0.0139204766060736
ENSG00000277215.3	SPANXA2-OT1	34.4475930453368	0.805287767384563	0.381032251731262	0.00484049896752468	0.0140098658151234
ENSG00000124383.12	MPHOSPH10	841.016124206493	-0.284954120553407	0.103928680436585	0.00484282807947973	0.0140146105852256
ENSG00000269609.7	C10orf95-AS1	16.9076519101485	0.750990919350422	0.32359885580626	0.00485227136715093	0.0140385649714423
ENSG00000228570.8	NUTM2E	64.2159707094985	-0.953389454770334	0.510308156805468	0.00485248753786982	0.0140385649714423
ENSG00000154493.20	C10orf90	15.7574298757214	-0.794957619871976	0.347372737397962	0.00485938065923792	0.0140565057281316
ENSG00000230453.11	ANKRD18B	40.9914644433537	-1.19372267246867	0.661433817157171	0.00486124164896886	0.0140598872346974
ENSG00000087085.17	ACHE	21.9107772611829	-1.14468701349791	0.840896507905334	0.00486505332836321	0.014068908842255
ENSG00000036530.10	CYP46A1	14.8029601369917	0.930667091257881	0.434254539540757	0.00486595679699679	0.0140695190268081
ENSG00000155962.14	CLIC2	41.5742942202417	1.06454325765411	0.52995253046687	0.00486884720160273	0.0140758732843148
ENSG00000118898.17	PPL	69.7899489134044	0.900743213618128	0.552585837274235	0.00487115199549746	0.0140805329697706
ENSG00000092108.23	SCFD1	1488.03001336712	-0.155514305819425	0.0547553916907789	0.00487814466248323	0.0140987401496919
ENSG00000214338.11	MTCL3	70.4111382999236	0.613216259592432	0.2514986911411	0.00487927891444406	0.0141000126559059
ENSG00000248643.5	RBM14-RBM4	87.2528225618996	-0.494797019796485	0.191482183912936	0.00488417559343909	0.0141121558173344
ENSG00000100227.20	POLDIP3	1734.34482276917	-0.228986692678406	0.082700122084402	0.00488533966205314	0.0141135121930322
ENSG00000114948.14	ADAM23	188.165658606089	0.697717519124561	0.29598298974114	0.00489691844626571	0.0141449515199356
ENSG00000205309.15	NT5M	22.3424682924327	-0.726317248719071	0.30956601793421	0.00490879720164128	0.0141772482648113
ENSG00000237424.1	FOXD2-AS1	18.2554196696313	-0.912829831017397	0.424863110837574	0.00491367361253062	0.0141893150169695
ENSG00000247373.4	TMED2-DT	23.1829624950531	0.744026947083769	0.319788575936029	0.00491897043333713	0.0142025921933414
ENSG00000105518.15	TMEM205	330.377694356647	0.375780540473711	0.140444648355714	0.00492374191951312	0.0142143490083358
ENSG00000176105.15	YES1	1622.66253346101	-0.295959450662944	0.108515888828629	0.00492897006626145	0.0142274206288251
ENSG00000135363.13	LMO2	7.21333468228012	1.16663683976769	0.63255182671501	0.0049360829363864	0.014245927997372
ENSG00000029639.12	TFB1M	230.926178487787	-0.339780365905786	0.126024051108092	0.00493881134979502	0.0142517780152159
ENSG00000171574.19	ZNF584	223.001201021247	-0.409296087762601	0.154726557815285	0.00494015321886906	0.0142536258308693
ENSG00000167642.14	SPINT2	52.1671651542991	1.00960742673319	0.502675583144749	0.00495087169304624	0.0142825232229609
ENSG00000168036.20	CTNNB1	6536.28247341748	0.213805712258171	0.0772194561921312	0.00495495624117379	0.0142922772442035
ENSG00000234160.1	ENSG00000234160	6.83894784918399	-1.21257320250966	0.680013761903554	0.00496099176380987	0.0143076551677912
ENSG00000229776.1	C4B-AS1	7.68712590246482	1.03815566350521	0.537048809044466	0.00496861827431327	0.0143276165338486
ENSG00000148943.12	LIN7C	766.911318044349	-0.267611074411497	0.0965825804274123	0.00497444618524729	0.0143423864895494
ENSG00000137575.13	SDCBP	4793.78347535427	0.401269962910323	0.151095376321109	0.00498417180075404	0.0143683885709025
ENSG00000250091.3	DNAH10OS	54.92320747555	0.497903764024161	0.19351903631781	0.00498987629737049	0.0143827928230917
ENSG00000074410.15	CA12	4015.60375646487	0.757573009092409	0.336906926492521	0.00499108550532883	0.0143842376308186
ENSG00000146205.16	ANO7	44.6058103046517	-0.571419010303451	0.22893253745307	0.00499507793870703	0.0143937021073109
ENSG00000285928.1	ENSG00000285928	34.2750698723549	-0.656912941335295	0.276423003826749	0.00499609303381403	0.0143945856864767
ENSG00000173715.20	TOP6BL	93.5365278471388	-0.476840495538201	0.183707685595002	0.00500103862696	0.014406791836463
ENSG00000184350.11	MRGPRE	14.2047456950443	1.1387105122494	0.850728018224582	0.00500234388266938	0.0144085090740114
ENSG00000109814.13	UGDH	2509.89980104856	-0.387538141152428	0.146209537752083	0.00501034143795442	0.0144294992680876
ENSG00000300695.1	ENSG00000300695	68.1506488962382	-0.579568123855483	0.234199300326365	0.00501241149984443	0.0144334150869954
ENSG00000229116.4	ENSG00000229116	3.06988806866252	-1.84133360719345	1.24567817892813	0.00501572117208249	0.0144408987918906
ENSG00000154978.14	VOPP1	3902.67046496382	0.318817320821747	0.119277796748651	0.00502093745163357	0.0144538689632036
ENSG00000155066.17	PROM2	12.2699041493641	0.783968210434747	0.348106996015417	0.00502270978532817	0.0144569227111911
ENSG00000170315.15	UBB	9112.99399681636	0.219263636537225	0.0795034633967528	0.00502395026202535	0.0144584449608826
ENSG00000234129.11	HCCS-DT	8.66202246747007	-1.01356140333934	0.492515888321848	0.00502924096658666	0.0144716212943079
ENSG00000272711.1	HK2-DT	44.4461464113318	-0.725407399457228	0.309047259235536	0.00503247462002633	0.0144788755776968
ENSG00000105327.19	BBC3	240.196893637804	0.468329519251515	0.183150856262397	0.00504057936711301	0.0145001403909107
ENSG00000075624.18	ACTB	105344.574311959	-0.541101513920538	0.227170035903976	0.00504298263584764	0.0145050001691892
ENSG00000104827.12	CGB3	18.5215796751951	-1.72852492755512	2.77393462170385	0.00504868648898743	0.0145193506133399
ENSG00000188710.3	QRFP	10.4210527568075	-0.902702104809606	0.414590327145342	0.00505342638090532	0.014530925163775
ENSG00000160570.15	DEDD2	389.16999001924	0.298464465265246	0.109734039963119	0.0050545702570175	0.0145321577022897
ENSG00000010017.14	RANBP9	1648.875629599	0.217922279988809	0.0787287608987072	0.00505542529885198	0.0145325595956529
ENSG00000175985.11	PLEKHD1	4.12667375575572	-1.4066082855799	0.851630147502155	0.00506376563015733	0.0145527511374061
ENSG00000112033.15	PPARD	1495.70340175779	-0.282725104859077	0.103321610053703	0.00506388180635206	0.0145527511374061
ENSG00000099203.8	TMED1	670.387232092884	0.294181105524828	0.108261624993524	0.00506674155198786	0.0145589103172521
ENSG00000142892.16	PIGK	1581.79612879246	0.402094112857397	0.153311961683441	0.00506848106880648	0.0145618493150467
ENSG00000228253.1	MT-ATP8	1025.89986790965	0.354139457697593	0.131586335438366	0.00507016921733794	0.0145646399205249
ENSG00000286456.4	ENSG00000286456	10.8925032870186	-1.07125523701959	0.554107862341968	0.00507471860195992	0.0145756251435905
ENSG00000267519.7	MIR23AHG	607.215727576297	-0.331681560790172	0.122675178409959	0.00507582581978269	0.0145756251435905
ENSG00000006118.15	TMEM132A	337.002648658532	0.732742810067398	0.31753428703364	0.00507614546294154	0.0145756251435905
ENSG00000184697.8	CLDN6	11.5512425025945	-1.13431106347086	1.10815381313249	0.0050825488813892	0.0145919497205123
ENSG00000165526.10	RPUSD4	391.871845773713	-0.289037267101875	0.105869848806133	0.00509195914064093	0.0146165320145064
ENSG00000185000.13	DGAT1	268.223923172266	-0.279418686137217	0.10090484982655	0.00509254996213657	0.0146165320145064
ENSG00000198648.13	STK39	954.142191115067	-0.444874606279497	0.171435129058915	0.00509718525406133	0.0146277697728839
ENSG00000179168.16	GGN	22.0311528828826	0.697003378840217	0.295486846978102	0.00510403501902509	0.0146453584969004
ENSG00000171109.20	MFN1	1027.00932886173	-0.255676570831227	0.0928077489906635	0.00510742806066851	0.0146530250404777
ENSG00000205208.6	C4orf46	597.931450583602	-0.544233016121144	0.215653137794522	0.00510970682303427	0.0146574930439659
ENSG00000041880.16	PARP3	840.371550291954	0.464619172482352	0.181427756860615	0.00511172510083273	0.0146612126762732
ENSG00000257341.5	ENSG00000257341	2.52797475872001	-1.98457279935695	1.64581210432161	0.00511735223091866	0.0146752805402689
ENSG00000205060.12	SLC35B4	1103.79184710716	-0.286423585796764	0.104790886820441	0.00511850175427016	0.0146765055945895
ENSG00000253873.6	PCDHGA11	648.786584869702	0.726898263802706	0.311287267285367	0.00512459754390202	0.0146919109492029
ENSG00000163481.9	RNF25	518.100583682183	-0.211437229728839	0.0762949254156266	0.00512543434534977	0.0146922368832981
ENSG00000196110.9	ZNF699	243.321243555536	-0.660176108848378	0.282619283201855	0.0051370660109437	0.0147231481246623
ENSG00000023318.10	ERP44	1142.75245703175	0.232045407780695	0.0843212407594911	0.0051376671032511	0.0147231481246623
ENSG00000269386.7	RAB11B-AS1	34.7739315301913	0.55051057698083	0.219824022061192	0.00513933875265964	0.0147258616241064
ENSG00000213380.16	COG8	680.538625117839	0.30986594628416	0.114616188058539	0.00514616428024699	0.0147433397978086
ENSG00000273230.1	ENSG00000273230	62.0964915737964	0.639403425554393	0.276016344951416	0.00514937111637125	0.0147486530199371
ENSG00000116809.13	ZBTB17	555.34816534432	-0.290611814395873	0.107191936068916	0.0051494706429488	0.0147486530199371
ENSG00000163581.15	SLC2A2	3.13840174129033	-1.79827353923902	1.26836819484001	0.00515342021421609	0.0147578846951998
ENSG00000141086.18	CTRL	11.4643255579707	-1.23020555811194	0.757039328538936	0.00515902806008064	0.0147718619116007
ENSG00000272970.6	ENSG00000272970	12.6586762505378	1.10732439230277	0.629194962526167	0.00515989931634013	0.0147722748075805
ENSG00000051620.12	HEBP2	866.634986827766	0.578046359737992	0.232930238274389	0.00517292650113161	0.014807483889827
ENSG00000254300.1	LINC01111	5.65351265143047	-1.44813999497372	1.00172293107754	0.00517712705122733	0.0148174204010194
ENSG00000241135.9	LINC00881	41.3872728312817	-0.580400465979221	0.235596230370499	0.00518557841713779	0.0148395186309022
ENSG00000198707.18	CEP290	723.0029657626	-0.254759080811885	0.0928560942618415	0.00518671080241901	0.0148406689316363
ENSG00000162585.18	FAAP20	673.235622987842	0.221247951357584	0.0803601253785824	0.00518928110633345	0.0148459326272153
ENSG00000250317.10	SMIM20	242.314258102471	0.34722023597645	0.129554438810653	0.00519553594039843	0.0148617343709722
ENSG00000160469.17	BRSK1	112.930746148664	0.618423287499501	0.253956652909273	0.0052088804138609	0.014897304160376
ENSG00000247092.10	SNHG10	57.5462298774647	-0.455080668926358	0.175297798722753	0.00520943725068763	0.014897304160376
ENSG00000181666.20	ZNF875	293.58053632255	0.271838832781027	0.100511616450167	0.00521893066911867	0.0149223520032582
ENSG00000099341.13	PSMD8	2486.75502399195	-0.268260778088864	0.099220744450396	0.00522549909060703	0.0149390306068599
ENSG00000123395.16	ATG101	1037.04812687098	-0.197730922084126	0.071806318554312	0.00523067724184156	0.0149517304726698
ENSG00000179111.9	HES7	4.02980377944613	-1.43592062597402	0.835147774588465	0.00523157709363175	0.0149521990981024
ENSG00000143786.9	CNIH3	634.310750739835	0.620438992735567	0.262142113143954	0.00523949617369685	0.0149727261965081
ENSG00000154654.15	NCAM2	62.2863603699628	1.08162303693059	0.57791356790039	0.00524692980402649	0.0149908363241323
ENSG00000123358.21	NR4A1	677.802048375812	-1.01599578555531	0.602089146110634	0.00524752335818629	0.0149908363241323
ENSG00000268744.1	ENSG00000268744	3.8673474757725	0.347859357828121	0.68932406652217	0.00524873094261378	0.0149908363241323
ENSG00000179965.13	ZNF771	108.026574076766	0.414680851052611	0.157856615020856	0.00524878480213983	0.0149908363241323
ENSG00000290548.2	ENSG00000290548	41.6684718049718	-0.507825199809277	0.199529105987489	0.00525080449177004	0.0149944969309605
ENSG00000151067.23	CACNA1C	998.518567674981	0.451613575495532	0.17479056729174	0.00525614039189728	0.0150076251380788
ENSG00000111678.12	C12orf57	632.804122885784	0.371437342879608	0.140851962480339	0.00526221414296627	0.0150228561130798
ENSG00000172915.20	NBEA	187.390001617835	0.713760469251446	0.31033795848456	0.00527489116077021	0.0150569315263458
ENSG00000175426.12	PCSK1	116.516139906415	0.827005331523208	0.379566427418291	0.00527706193941511	0.0150610120080118
ENSG00000134982.20	APC	2138.09485078048	-0.304171799763861	0.113165372879431	0.00527862270591077	0.0150633505812774
ENSG00000099904.17	ZDHHC8	1388.30645780808	0.195604830711565	0.071889573034489	0.00529595057089204	0.0151106759864323
ENSG00000163492.17	CCDC141	2.86128596797369	-4.71375908121137	3.05575557918716	0.00530019249819838	0.0151206558801453
ENSG00000104835.16	SARS2	173.778674126389	-0.390202427586939	0.147766480648368	0.0053111853827035	0.0151498897382802
ENSG00000235706.10	DICER1-AS1	9.90297653857946	1.11286707218148	0.579980055135257	0.00531534076934665	0.0151596145075218
ENSG00000290089.2	ENSG00000290089	5.8493702665504	-1.3557837594992	0.853577809733829	0.00531965097439577	0.0151697780347752
ENSG00000271344.1	ENSG00000271344	9.96296141145243	1.01584878542117	0.51376980558708	0.00533378064313769	0.0152079364450283
ENSG00000138172.12	CALHM2	1028.21263729233	0.534144026074005	0.215160031567405	0.00534087780771484	0.0152260355405009
ENSG00000279255.2	ENSG00000279255	3.54540113320854	1.64489724364165	1.64936165568698	0.00534539400620861	0.0152367726456434
ENSG00000112186.14	CAP2	914.952925845677	0.606922061684355	0.261705008155566	0.00534820069829892	0.0152421501563407
ENSG00000290808.2	ENSG00000290808	5.03234173563938	-1.46023843175498	1.1343045139024	0.00534911194517416	0.0152421501563407
ENSG00000136141.15	LRCH1	511.793543327661	-0.242725072275903	0.0887233573756983	0.00534953109385104	0.0152421501563407
ENSG00000136098.20	NEK3	145.963825184049	-0.467758089188855	0.181512591038247	0.00536085842277057	0.0152722828707028
ENSG00000145247.13	OCIAD2	148.960617592192	0.514010515165864	0.205590969479162	0.00536350990659416	0.0152776944178018
ENSG00000131669.11	NINJ1	213.363808991439	0.507455006614481	0.200471425064735	0.00536826641371285	0.0152877648843731
ENSG00000257093.7	DENND11	164.589775675937	0.357810643381196	0.135040860960888	0.00536855017472202	0.0152877648843731
ENSG00000145088.10	EAF2	8.10068140221763	-1.05234567219616	0.531789631834212	0.0053808025117248	0.0153203864246963
ENSG00000182919.16	C11orf54	263.813468255223	0.442406612985379	0.170474473780504	0.00538151382582232	0.0153203864246963
ENSG00000163156.13	SCNM1	459.562623013675	-0.179884158701956	0.0652659679112546	0.00539901785698791	0.0153674408353898
ENSG00000107593.17	PKD2L1	2.16609950242792	-2.56930426683765	1.90219973424174	0.00539955508041381	0.0153674408353898
ENSG00000154642.12	C21orf91	377.060477046504	-0.575030707435989	0.235336048083652	0.00540250947225618	0.0153736957223111
ENSG00000213214.7	ARHGEF35	122.045343391877	0.694053633735307	0.299291860212778	0.00540455141297844	0.0153773526969466
ENSG00000225783.10	MIAT	29.3650731016803	0.916234504067079	0.458300627864868	0.00542002230036973	0.0154192121393044
ENSG00000196961.14	AP2A1	3240.2115348128	0.31389318551698	0.119882160135993	0.00542532460399014	0.015432135699828
ENSG00000143093.16	STRIP1	906.887568265409	0.177533852257158	0.0663426470816263	0.00542938082319532	0.015441511697324
ENSG00000285650.1	ENSG00000285650	6.89577714980989	-1.26404074274132	1.43234072351344	0.00543028857770755	0.015441931885495
ENSG00000203485.15	INF2	3637.29937739108	0.323246450518655	0.122103949794086	0.00543196503548468	0.0154445375861989
ENSG00000163482.13	STK36	319.068451618019	0.42898884489949	0.164903311482418	0.00544646427880125	0.0154835960846067
ENSG00000136457.11	CHAD	7.76054537237498	1.13374711573964	0.599185865304908	0.0054617136422721	0.015524775851103
ENSG00000141574.9	SECTM1	92.2959720727259	0.890693436871813	0.42334702244633	0.00546272576433951	0.0155254807777102
ENSG00000234614.2	C2CD4D-AS1	14.5860656738334	1.03128101049789	0.543453627916642	0.0054766107722837	0.015560009374713
ENSG00000167792.14	NDUFV1	1217.81656565671	-0.178887099114392	0.0642478805096541	0.00547713549697113	0.015560009374713
ENSG00000296775.1	ENSG00000296775	5.92159458182187	0.360763994587698	0.680858564476069	0.00547717231262661	0.015560009374713
ENSG00000188186.11	LAMTOR4	436.811701417634	0.379771660693333	0.145332638326979	0.0054949803114697	0.015608417442813
ENSG00000309790.1	ENSG00000309790	7.58593932184014	-1.15505504615647	0.603340399745221	0.00550144289633903	0.0156244912406643
ENSG00000033867.19	SLC4A7	1292.29581956684	-0.553641135430606	0.231377538993391	0.0055021771250592	0.0156244912406643
ENSG00000129292.22	PHF20L1	1572.0977964045	-0.19700739628811	0.0717112264967255	0.00550381352854995	0.0156269540627554
ENSG00000275832.5	ARHGAP23	3259.44401936391	-0.294729631730959	0.109930855133448	0.00551613810478328	0.0156597588393163
ENSG00000090686.17	USP48	1306.79993926349	0.23974854095949	0.0882194522402112	0.00552014490383404	0.0156689444196843
ENSG00000109586.13	GALNT7	424.452330584459	0.701989940643778	0.31107986031742	0.00552239711208225	0.0156731477194143
ENSG00000184056.16	VPS33B	240.519224433885	0.251933193033785	0.0923627733454654	0.00552331233903627	0.0156734276585657
ENSG00000164168.9	TMEM184C	827.373501219175	0.12918039200304	0.0472480686690012	0.00552466780512214	0.0156734276585657
ENSG00000160194.19	NDUFV3	649.515115500715	0.220835799220561	0.0804027905957595	0.00552480996607182	0.0156734276585657
ENSG00000177674.17	AGTRAP	387.716156854305	0.378465085368339	0.143237752544939	0.00552806707715182	0.0156804784131747
ENSG00000143776.21	CDC42BPA	2488.62388396728	0.296694411336709	0.110775585898725	0.00554090625019339	0.0157147031255485
ENSG00000187634.14	SAMD11	783.724695397237	-0.836335423841342	0.383896667679583	0.00555443726730873	0.0157508801670871
ENSG00000204304.12	PBX2	969.163284754905	0.229034640537833	0.0831405803927085	0.00555534131718438	0.0157512454483048
ENSG00000104267.11	CA2	4.7390309572083	-1.82061198949213	1.52636617714183	0.00556301841427969	0.0157708117959167
ENSG00000230417.13	LINC00595	339.484523606587	0.688665746989314	0.295138790318226	0.00556532283553708	0.0157751436066465
ENSG00000072736.19	NFATC3	687.645856239851	-0.282133105450663	0.104393866356446	0.00557052541595482	0.0157876880180458
ENSG00000111846.21	GCNT2	3.8738801015825	-1.53106530223066	1.10801360584145	0.00557424161033541	0.0157960168812824
ENSG00000166716.11	ZNF592	1060.09240173909	-0.255751719447776	0.0936785652426842	0.00558499632581999	0.0158242860616386
ENSG00000283235.3	ENSG00000283235	2.95448839038555	-1.81541796138487	1.09808112555975	0.00559469456011332	0.0158495543882296
ENSG00000145990.11	GFOD1	110.834311583249	-0.699821372360335	0.302040515962701	0.00560558607574751	0.0158781957182543
ENSG00000129007.17	CALML4	17.3846196706583	-1.20885068120809	0.760562380368145	0.00561279168394954	0.0158963899406868
ENSG00000307069.1	ENSG00000307069	8.41666276460558	1.06055906590947	0.549657203521845	0.00562032874856176	0.015915517702199
ENSG00000196549.14	MME	15115.0073374655	1.03561419568381	0.52849562879392	0.00562696110389825	0.0159320785547665
ENSG00000294282.1	ENSG00000294282	14.722816320699	0.975471661533495	0.491312586312141	0.00563404775596436	0.0159499209008895
ENSG00000229563.8	LINC01204	73.2719606994661	-0.741094318935557	0.333725222973504	0.00563964413649532	0.0159635399227239
ENSG00000081818.4	PCDHB4	21.7545000170433	1.06285459801351	0.560104583296303	0.00564388001062743	0.0159721584557369
ENSG00000128463.14	EMC4	1293.68513861375	-0.147387004526536	0.0534230919214558	0.00564426113358555	0.0159721584557369
ENSG00000175106.17	TVP23C	99.8953207449673	0.58937947213502	0.24398018411055	0.00564874238166595	0.0159826135232821
ENSG00000030304.15	MUSK	5.77411074404171	-1.45274665546613	0.904771752684289	0.00566854726421695	0.0160364165015817
ENSG00000128872.11	TMOD2	1168.01885173151	0.530522239700378	0.216391477381787	0.00567451015053579	0.0160507057109304
ENSG00000161999.14	JMJD8	901.990118071057	0.299034335963149	0.111602772520974	0.00567517815864375	0.0160507057109304
ENSG00000184208.13	C22orf46P	48.5652748651907	0.0595859333287559	0.487997782702047	0.00567852099235309	0.016057924776984
ENSG00000141219.17	MTNAP1	407.772542150786	-0.249321866427782	0.0920568426842538	0.00570113450507271	0.0161196285658318
ENSG00000159596.8	TMEM69	436.758207212514	-0.237801019027156	0.0876394423385794	0.00570514723078377	0.0161287298504334
ENSG00000169727.15	GPS1	1292.96835100779	-0.186680687990059	0.0674863796736862	0.00571153232198124	0.0161445344627177
ENSG00000151164.19	RAD9B	24.4943487301713	-0.745072698533844	0.327325463958894	0.00571699268118902	0.0161577211429126
ENSG00000111684.12	LPCAT3	235.579034474536	0.391698408273008	0.150078956354594	0.00572544405856355	0.0161793563813483
ENSG00000196247.14	ZNF107	164.908666783272	-0.481291845946338	0.191423350741718	0.00573046874248497	0.0161913035613697
ENSG00000129167.12	TPH1	3.38077772142624	-1.48476375345469	0.899183855850704	0.00573305148783444	0.0161952187658063
ENSG00000122507.22	BBS9	326.469638731557	0.547635542749617	0.228587642044367	0.00573344859643886	0.0161952187658063
ENSG00000113356.14	POLR3G	105.641733518717	-0.666578486187201	0.288702122611695	0.00573933764267283	0.0162095999755111
ENSG00000250479.10	CHCHD10	238.2500935253	0.572373252542802	0.246049174199547	0.00577028284135091	0.0162947333941025
ENSG00000136146.16	MED4	639.746326511892	-0.209795011455123	0.0757410968347629	0.00578315547902612	0.0163288150393069
ENSG00000120451.11	SNX19	2371.47848744183	0.25642473956326	0.0960909281841209	0.00579765269718168	0.016367473600297
ENSG00000283175.2	ENSG00000283175	37.967722957277	0.865450440636161	0.410351072186562	0.00580112782600497	0.0163750090537328
ENSG00000184677.19	ZBTB40	824.318035253328	-0.304729709812976	0.114389153756637	0.00580618389383397	0.0163870043554547
ENSG00000070087.16	PFN2	2879.07136886141	0.418208880828646	0.164398970651957	0.00580970473701602	0.0163946640064849
ENSG00000203791.16	EEF1AKMT2	310.874130469974	-0.268104182412598	0.0991173693036283	0.00581243475151905	0.0164000901654443
ENSG00000287271.1	ENSG00000287271	12.5922841748616	0.89196023726625	0.445099512917593	0.00581708830581309	0.0164109414325896
ENSG00000100196.12	KDELR3	1791.60784574235	0.571080433586152	0.241180182939343	0.00582405578615627	0.0164283167379041
ENSG00000174456.16	C12orf76	109.943053621368	0.422039070241232	0.163415864256298	0.00583298872319687	0.0164512305494051
ENSG00000123143.14	PKN1	2394.64320705118	0.318416347703448	0.120228414781045	0.00583847693756814	0.0164644239302581
ENSG00000185483.13	ROR1	269.330754261621	0.722299843509789	0.317414533220306	0.00584925191908827	0.0164925201904018
ENSG00000115266.12	APC2	74.8204183183723	-0.799570990379696	0.37416574270832	0.00587027783390514	0.0165495081211717
ENSG00000055163.22	CYFIP2	88.6130670894793	0.772876501878619	0.35114168681753	0.00587464085802039	0.0165595106760902
ENSG00000276045.5	ORAI1	390.116185155352	-0.403390366113124	0.156033033267337	0.00587737593070494	0.0165649222028108
ENSG00000178498.17	DTX3	432.774702425527	0.335997661245397	0.127061921413982	0.00587965996910938	0.0165690612000505
ENSG00000162929.15	SANBR	463.250042972883	-0.405868635621907	0.157586355446852	0.00590086756375696	0.0166265188129821
ENSG00000145214.15	DGKQ	400.345690543571	0.246720083635961	0.091850693933607	0.00590763653617398	0.0166432832975573
ENSG00000183723.13	CMTM4	1036.66024730956	0.416853806980052	0.162473562777423	0.00591612224700605	0.016664878942835
ENSG00000304666.1	ENSG00000304666	7.70965295907919	-1.3086720147585	0.867511591060689	0.00593466128541834	0.0167119488042676
ENSG00000276850.6	ENSG00000276850	26.8152762315177	-0.620005898184347	1.10172733450346	0.00593491396544547	0.0167119488042676
ENSG00000166478.11	ZNF143	371.168007329702	-0.277467343590196	0.103725691355957	0.00593529986079314	0.0167119488042676
ENSG00000109743.13	BST1	485.799748231401	1.07240917713896	0.575094151712698	0.00593787715579381	0.0167168890191795
ENSG00000198898.17	CAPZA2	3143.46936829285	0.217476391094004	0.0801281849273858	0.00594865175108864	0.0167449025046577
ENSG00000083896.14	YTHDC1	1693.0885497534	-0.392323371082626	0.152387666907266	0.00594951212415901	0.0167450044796596
ENSG00000198746.14	GPATCH3	210.356266118957	-0.369596726942225	0.141977275006796	0.00595105910828174	0.0167470386374056
ENSG00000103507.15	BCKDK	981.897907445177	-0.178221711619153	0.0649289922652008	0.00595469312178047	0.016754944585007
ENSG00000100288.21	CHKB	347.613394378878	0.296114765329505	0.111053398207385	0.00595631055757432	0.0167571750081411
ENSG00000120063.11	GNA13	1703.78922722142	-0.228280751959503	0.0844576044610847	0.00596176134672315	0.0167701878779899
ENSG00000309509.1	ENSG00000309509	4.83465702254589	-1.24263930463899	0.765806150938456	0.00597663479094104	0.0168096990147204
ENSG00000116774.13	OLFML3	4615.53917959933	0.582651578358336	0.238633899626832	0.00598129607417942	0.0168204807799554
ENSG00000226696.9	LENG8-AS1	21.6953722362928	0.662736607980457	0.283355203522875	0.00598586078683828	0.0168309880247689
ENSG00000172845.18	SP3	2238.31441626453	-0.225480593025241	0.0855421978479703	0.0060048651987664	0.016882088156709
ENSG00000101335.11	MYL9	10744.1323941192	0.702865422278595	0.341621943437609	0.00600940770264681	0.0168925215415575
ENSG00000176463.14	SLCO3A1	215.592818856852	0.407714826358996	0.158038866737139	0.00602009790356647	0.0169202309039513
ENSG00000258289.11	CHURC1	1365.69278461494	0.460034579865954	0.180989218956324	0.00602204160590762	0.0169233528836557
ENSG00000250413.2	SLC2A9-AS1	5.88124519562991	-1.12439490662546	0.598922011870435	0.00602817413045426	0.0169382439472507
ENSG00000162407.10	PLPP3	5628.90665734566	0.61742239190051	0.273117971114573	0.00605586950641558	0.017011564093146
ENSG00000139194.9	RBP5	15.3790263457314	0.925389984552578	0.499745968634886	0.00605594266589846	0.017011564093146
ENSG00000219435.6	CATSPERZ	4.64156694102276	1.23646185847196	0.965425512475112	0.00606416819259761	0.0170323153631737
ENSG00000168303.9	MPLKIP	223.111979324969	-0.271341785336748	0.101573040584123	0.00607427780673178	0.0170583519664376
ENSG00000147862.19	NFIB	214.281645479979	-0.637654788161484	0.270851599681571	0.00607817209574789	0.0170669293313164
ENSG00000111424.13	VDR	1279.48731392894	0.656021952401149	0.288142844459699	0.00609424080945643	0.0171096842291745
ENSG00000291042.2	ENSG00000291042	9.12466022194077	0.867319510293568	0.413390381712562	0.0060978980316444	0.0171152567451585
ENSG00000101546.13	RBFA	348.596928152784	-0.295873453228043	0.110870471252392	0.00609791040349456	0.0171152567451585
ENSG00000249388.4	FLJ12825	16.039365408318	1.19418754407236	0.696113078859521	0.00610648441931929	0.0171369544795206
ENSG00000290831.2	NSUN5P2	155.301611679952	0.509822776385586	0.204040738612217	0.0061093359722507	0.017142589184393
ENSG00000176809.11	LRRC37A3	102.774486047964	0.516257603131101	0.210043454133605	0.00611266972334609	0.017149575177982
ENSG00000123106.12	CCDC91	631.272174459605	0.422194263399274	0.16549002116511	0.00611426511481815	0.0171516828113869
ENSG00000165795.26	NDRG2	22.4029415333591	0.890057267291188	0.438501259221398	0.00612739734138263	0.0171861484238283
ENSG00000137944.18	KYAT3	415.970978362818	0.370916472529018	0.142929476415609	0.00613488099413187	0.0172035562487235
ENSG00000081087.16	OSTM1	2081.2338757772	0.445977814988769	0.176315901230936	0.00613529720337881	0.0172035562487235
ENSG00000297076.1	ENSG00000297076	162.147542417255	-0.581615384423509	0.241003561023108	0.00614344746089441	0.0172233876027952
ENSG00000164818.17	DNAAF5	559.483514109506	-0.313052858135271	0.117621361912687	0.00614406503322472	0.0172233876027952
ENSG00000072201.15	LNX1	228.242744866027	0.758328239253669	0.350803968672736	0.00614639719178374	0.0172254746090119
ENSG00000008311.17	AASS	202.580409159203	-0.516071979079676	0.208569748962217	0.0061465051144471	0.0172254746090119
ENSG00000170458.16	CD14	27.7455001781429	0.616729036827609	0.262089704842221	0.00614948275575039	0.0172314426467158
ENSG00000137992.16	DBT	542.989251055028	0.304080492136134	0.114801274563521	0.00615726438223943	0.0172508684112439
ENSG00000140398.15	NEIL1	85.6348508586659	0.569774318879689	0.238476281840721	0.00615934480615027	0.0172531708605864
ENSG00000103018.19	CYB5B	1633.92128645588	-0.291322547391176	0.109908284440199	0.0061597844976225	0.0172531708605864
ENSG00000020256.21	ZFP64	309.072007172663	0.254924668442002	0.0955651821247695	0.00616941529023271	0.0172777642821431
ENSG00000185515.16	BRCC3	590.743684417129	-0.273769882616081	0.102631535172827	0.00620862641717458	0.017384501022234
ENSG00000241644.2	INMT	5.80468915093439	1.28822514265655	0.790895635289096	0.00620923929118771	0.017384501022234
ENSG00000198959.13	TGM2	4365.51687597534	1.14466876361303	0.67026353995061	0.00621675730437457	0.0174031516823206
ENSG00000257545.6	ENSG00000257545	5.34191142144536	-1.21548425469034	0.741780891550925	0.00621871461398233	0.017406232749262
ENSG00000152377.15	SPOCK1	5968.43866662613	0.717554808775895	0.31799945633644	0.00622245828941981	0.0174143123311889
ENSG00000257108.2	NHLRC4	8.52593052042961	1.27301344455547	0.785577622793189	0.00623015695896381	0.0174334566991085
ENSG00000100003.18	SEC14L2	451.278936362092	-0.53521306852918	0.217739429417469	0.00623868870257365	0.0174549266123508
ENSG00000245910.10	SNHG6	547.568500509693	-0.343989151524694	0.132015699103206	0.0062413300663727	0.0174599124726092
ENSG00000308980.1	ENSG00000308980	23.553342175502	-1.11139391267222	0.756177377174306	0.00624680230042105	0.0174728151349057
ENSG00000296127.1	ENSG00000296127	495.545269403841	-0.68213429678457	0.314317591725765	0.00625284629194335	0.0174873132773166
ENSG00000183486.15	MX2	67.5658164782438	0.93564419786632	0.468908946519687	0.00625464407838556	0.0174899337165755
ENSG00000267082.3	DOCK6-AS1	10.2492075932145	0.971875537015446	0.5572110614271	0.00625580144778709	0.0174907628754834
ENSG00000228793.4	ENSG00000228793	17.1752675206888	-0.856047559397543	0.414325880155969	0.00626061518402482	0.0175018133336566
ENSG00000159212.14	CLIC6	42.2686747905034	1.14903520585776	0.692200731362309	0.00626762364060266	0.0175189953404546
ENSG00000286988.1	ENSG00000286988	6.5095105448884	1.22265485109599	0.751061730925667	0.00627510039646229	0.0175374814106356
ENSG00000128815.21	WDFY4	6.40138175523608	-1.07548459372917	0.591779709730574	0.00627668999539875	0.0175395113913508
ENSG00000131238.19	PPT1	1051.08362307347	-0.542942239039904	0.222872825379924	0.00628011146343816	0.0175466590641002
ENSG00000156313.15	RPGR	144.33454757712	-0.396479302656056	0.153415195991102	0.00629086582070454	0.0175742900790698
ENSG00000137075.18	RNF38	673.349035231386	0.285126348056197	0.107413960758356	0.00629548936616176	0.0175847886914593
ENSG00000185739.14	SRL	4.73340579853622	-1.24329570530369	0.808161653885414	0.00629990170030356	0.0175946945356382
ENSG00000260339.3	HEXA-AS1	12.3456138664953	1.02900064046407	0.567711399120548	0.00631429626828274	0.01763247272938
ENSG00000100228.15	RAB36	109.689328248474	0.656777614049047	0.283182424635994	0.00632607654524987	0.0176629412184124
ENSG00000118454.14	ANKRD13C	928.092816086975	-0.221321452492545	0.0825405899706135	0.00632903400658087	0.0176687706712984
ENSG00000108733.11	PEX12	211.822883344914	0.328462176781386	0.125629075722937	0.00633414166118836	0.0176806003945631
ENSG00000258947.8	TUBB3	3922.38095108403	-0.532700907843695	0.227016516606248	0.00633601553183472	0.0176834015900849
ENSG00000138768.16	USO1	3035.33704506675	0.326893048699126	0.125413291327759	0.00633965907117223	0.0176911403664438
ENSG00000100226.17	GTPBP1	794.18550592658	-0.226077278689406	0.0839140468563366	0.00634206226116119	0.0176954162348631
ENSG00000205352.12	PRR13	1147.17274946922	0.319165928170341	0.121595572591287	0.00637300430559408	0.0177793081808404
ENSG00000168538.17	TRAPPC11	787.150740444998	0.164415255154324	0.0609275264193616	0.00637502422436957	0.0177825016736327
ENSG00000158164.8	TMSB15A	12.9418771808716	-0.69372676646095	0.970036865993486	0.0063943998092401	0.0178340995640549
ENSG00000169258.8	GPRIN1	238.391556395461	-0.429242080619188	0.168597843628754	0.00639756317600849	0.0178404733200852
ENSG00000073910.23	FRY	234.647256612789	0.719736853132035	0.319922048555425	0.00640404386840367	0.0178560948700735
ENSG00000134569.11	LRP4	773.739192418088	0.633320203940227	0.269300989550727	0.00640700547169575	0.0178619013685393
ENSG00000263873.1	THY1-AS1	135.145122373836	0.657035956998935	1.43454218247718	0.00641799937021863	0.0178900962003158
ENSG00000173273.18	TNKS	1252.88880462021	0.194599468954748	0.0721941409010418	0.00642249135722409	0.0179001617827269
ENSG00000108591.11	DRG2	486.048659897671	-0.166761857683377	0.0617021167413462	0.00643018385826719	0.0179185011136772
ENSG00000205476.9	CCDC85C	409.282722990783	-0.840272884328212	0.399526736010707	0.00643083522595404	0.0179185011136772
ENSG00000250786.5	SNHG18	239.247328869223	0.622337432333373	0.264232847742415	0.00643888013675949	0.0179373561344527
ENSG00000152926.18	ZNF117	241.232797551389	0.38533900770715	0.149275444904641	0.0064393678336794	0.0179373561344527
ENSG00000291130.2	ENSG00000291130	84.3166850536893	-0.659277103904137	0.284996251477868	0.00644662033134265	0.0179550969009212
ENSG00000164241.14	C5orf63	37.7803672672964	0.573751218775573	0.240312136434071	0.00645487101994793	0.0179756125799482
ENSG00000091129.23	NRCAM	33.5342834751352	-0.969683207271182	0.571144479534557	0.00646069470495757	0.0179893648095557
ENSG00000141429.15	GALNT1	1829.02669210605	0.363418918957902	0.139755822523539	0.00646545138778164	0.0180001426825086
ENSG00000162994.17	CLHC1	59.8844201058361	0.616052343985381	0.262419348505967	0.00647030218931268	0.0180088213010394
ENSG00000135441.9	BLOC1S1	460.625093614949	0.310366230492367	0.11943191843954	0.00647034134745486	0.0180088213010394
ENSG00000125995.17	ROMO1	423.55369882073	0.266945036630224	0.102218361648445	0.00647760009083506	0.0180265550808912
ENSG00000084710.15	EFR3B	130.356370397542	-0.813927295134339	0.389254361094411	0.00647944557285424	0.0180292214666191
ENSG00000131591.19	C1orf159	172.275041638969	-0.352551510145345	0.134850424064956	0.00648687507711373	0.0180474226779127
ENSG00000282936.3	ENSG00000282936	91.6291991772075	0.562571492734876	0.2361687548148	0.00649757488147611	0.0180747161064939
ENSG00000173486.14	FKBP2	494.632036122273	0.37990066062525	0.151336612278955	0.00651009802756834	0.0181070734735296
ENSG00000197857.17	ZNF44	241.727163268669	0.272722876077283	0.102906136823601	0.00653165237097621	0.0181639359853128
ENSG00000134259.7	NGF	525.404085721585	-0.76506818336898	0.379879238175764	0.00653232996577817	0.0181639359853128
ENSG00000152527.15	PLEKHH2	105.462804367496	0.602441168307438	0.25978320636233	0.006534126023425	0.0181664439715311
ENSG00000189376.13	C8orf76	304.687748253274	-0.197822039550644	0.0737681469698513	0.00653597884560574	0.0181677810848147
ENSG00000179598.6	PLD6	115.287543339053	-0.68008025910613	0.298050161233365	0.00653639530121051	0.0181677810848147
ENSG00000001561.8	ENPP4	102.129090499434	0.945906037154913	0.483512148890976	0.00653798377957047	0.0181697106323776
ENSG00000240591.2	ENSG00000240591	8.20366898239821	-0.995057606966865	0.523312637340747	0.00655693522911556	0.0182198864859368
ENSG00000145736.16	GTF2H2	408.073423760355	-0.598214326372219	0.252829798056918	0.00655924254593997	0.0182238055583766
ENSG00000151575.16	TEX9	65.5673123979322	0.754875409317905	0.34344602908756	0.00656084594648453	0.0182257681078306
ENSG00000005961.20	ITGA2B	5.74833810915012	-1.23600745768477	0.749921617560411	0.00656917667768939	0.0182464158219129
ENSG00000139985.9	ADAM21	8.8880728000535	0.984028303382475	0.5511964422845	0.00657105818104537	0.0182491470916457
ENSG00000173825.8	TIGD3	4.13392634121411	-1.59853975541673	1.42134226751405	0.00657289347740249	0.0182517493062545
ENSG00000184619.9	KRBA2	108.28610220356	0.359887335254175	0.1399248432713	0.00658900212246671	0.018293979929527
ENSG00000187942.12	LDLRAD2	26.8773484596502	0.732139633774036	0.328360357595582	0.00660379986996975	0.0183325598794979
ENSG00000161509.15	GRIN2C	13.8874161561388	-0.999594161026497	0.562342861847233	0.00660929294754152	0.0183453024737908
ENSG00000039068.21	CDH1	5.54936853080726	-1.08511206913275	0.5984664436482	0.00661979226589792	0.0183719354266513
ENSG00000196227.12	FAM217B	257.489017645493	-0.32457807526989	0.124061576169024	0.00662470895929397	0.0183830697398163
ENSG00000254486.1	LINC02547	8.48365870472825	-1.29934283349574	0.783593553021824	0.00663346545656445	0.0184048547243584
ENSG00000269486.2	ERVK9-11	14.6733150269682	-0.749055482998373	0.339477753449049	0.00670073942884656	0.0185889710151972
ENSG00000102038.17	SMARCA1	2121.26390464671	0.391505618260879	0.155682593154899	0.00670427017719433	0.0185943305582909
ENSG00000235927.4	NEXN-AS1	38.8600516725934	-0.693638248038395	0.309296223797943	0.00670450170637066	0.0185943305582909
ENSG00000124782.22	RREB1	929.103023498501	-0.187625913749907	0.0695626103811501	0.00671150323045009	0.0186097041784982
ENSG00000186625.15	KATNA1	424.995360352709	-0.24977258897024	0.0943221558345092	0.00671187677035314	0.0186097041784982
ENSG00000178252.20	WDR6	2624.29436359724	0.228491906220907	0.0854215168631548	0.0067488637704985	0.0187097031094267
ENSG00000284512.1	ENSG00000284512	3.47006193042895	-1.53825875106705	1.264771946286	0.00677181712686017	0.0187707749500061
ENSG00000181333.12	HEPHL1	8.49173462795771	1.24999541543064	1.4596532493484	0.00677305381547608	0.0187716419892024
ENSG00000196652.13	ZKSCAN5	497.069916411726	-0.278584776683515	0.10493638146772	0.0067775232783681	0.0187804788729016
ENSG00000291105.2	ENSG00000291105	101.550489981814	-0.633829865433614	0.279639666383979	0.00677809093291601	0.0187804788729016
ENSG00000168329.15	CX3CR1	3.19832838523199	-1.54816774576601	1.01259275409956	0.00678369252996974	0.0187934367090163
ENSG00000148120.20	AOPEP	837.510513687084	0.475578479705819	0.191533095144641	0.00678994283001746	0.0188081879236939
ENSG00000290738.2	URAHP	10.89910885097	1.05748907389388	0.578334584075645	0.00680486434367943	0.018846951163424
ENSG00000184319.19	RPL23AP82	29.7617479490146	-0.523995020887675	0.822199405008876	0.00681369724583307	0.0188662444650377
ENSG00000232645.8	LINC01431	3.41535291809209	-1.40329873219498	1.07948203935816	0.00681380402254322	0.0188662444650377
ENSG00000164379.7	FOXQ1	346.721785247067	0.530002712719312	0.219126350442573	0.00681461601185704	0.0188662444650377
ENSG00000138413.15	IDH1	1495.17905900355	0.404846230792687	0.161245496435783	0.00682769270276692	0.0188998719802205
ENSG00000154803.14	FLCN	1602.58902995932	-0.37329376555507	0.145991908814996	0.0068458165406971	0.0189474595387391
ENSG00000259581.3	TYRO3P	3.79332034903222	-1.3642398884534	1.48023208458288	0.00686561966717909	0.0189996813399271
ENSG00000087076.10	HSD17B14	200.76130972809	0.76954919417904	0.388336202706064	0.00686929424799722	0.0190072614096156
ENSG00000104312.9	RIPK2	518.24716008897	-0.447336776924501	0.180365077855232	0.00688552917669083	0.019049589026689
ENSG00000183935.6	HTR7P1	6.00849235103088	0.216209648331434	0.553972820580436	0.00690875594881333	0.0191112462039468
ENSG00000165572.8	KBTBD6	361.186911620298	-0.213965432761297	0.0798911514709577	0.00691064264031412	0.0191138629411792
ENSG00000257621.10	PSMA3-AS1	349.80303579189	-0.363020186251516	0.142206594548123	0.00691183425415994	0.0191145567409857
ENSG00000102158.23	MAGT1	2182.86143621681	0.280755205701268	0.106982007559053	0.00691960472695256	0.0191334415952942
ENSG00000255240.7	GLYATL1-AS1	3.87723167342132	-1.54798412308994	0.962965637956788	0.00692666776754146	0.0191503654512053
ENSG00000145725.22	PPIP5K2	1570.63703800193	-0.278504740423423	0.106183241949631	0.00694201526412509	0.0191888279325609
ENSG00000116703.14	PDC	3.96182848518126	-1.45491248454657	0.901796717734567	0.00694246845812852	0.0191888279325609
ENSG00000262903.1	CTNS-AS1	16.7961566163077	0.71478804773583	0.322170002821518	0.00695325827242977	0.0192160366674685
ENSG00000134058.13	CDK7	646.932570062994	-0.358742886622185	0.139392923258032	0.0069743672059271	0.0192717520590272
ENSG00000141298.19	SSH2	661.645814380825	-0.391010407031259	0.154386749767868	0.00698498921131987	0.019298478487299
ENSG00000090006.19	LTBP4	607.919404507155	0.548788585822601	0.228970348566193	0.0069971033623454	0.0193277502836465
ENSG00000101440.11	ASIP	5.02186208766837	1.254236627952	0.79550641691378	0.0069976526426661	0.0193277502836465
ENSG00000110925.8	CSRNP2	923.879579759995	-0.230911806008353	0.0872669879064161	0.00699843778111956	0.0193277502836465
ENSG00000074054.22	CLASP1	1406.83590551368	0.171571990802958	0.0652680394156375	0.00700330308820998	0.0193385583237633
ENSG00000274641.2	H2BC17	5.15941475605079	-1.2772560033436	1.16985750104302	0.00700591201503427	0.0193431336216152
ENSG00000187109.16	NAP1L1	8199.93587887989	-0.257569759652447	0.0977864022105575	0.00702548776086596	0.0193945462398471
ENSG00000102359.9	SRPX2	1048.55109290022	0.372219030612951	0.146141263325952	0.00702703250769996	0.019396175314692
ENSG00000101928.14	MOSPD1	542.878365812364	0.24709061526372	0.094605906600999	0.00706898261803266	0.019508630575397
ENSG00000186487.22	MYT1L	3.91525964549874	-1.55418828177713	1.28179534380376	0.00706969420841856	0.019508630575397
ENSG00000185008.19	ROBO2	41.564240271612	1.31595733932338	0.896535342459566	0.00707406476329765	0.0195180401766271
ENSG00000072849.12	DERL2	882.928582732956	-0.153951816792419	0.0570808729007398	0.00707579235790972	0.0195201560255275
ENSG00000140416.27	TPM1	33303.7242656528	-0.361839776315862	0.141287576336031	0.00707960883251451	0.0195280331603353
ENSG00000114019.16	AMOTL2	4804.7197513072	-0.489268644865188	0.203022281909793	0.00708158896518527	0.0195308435719607
ENSG00000146143.20	PRIM2	560.915050523861	-0.447861491300868	0.182815293298526	0.00708658964965667	0.0195419826956738
ENSG00000149313.12	AASDHPPT	753.374544969765	-0.261846538332302	0.10012587629352	0.0070904845574236	0.0195500699196272
ENSG00000283108.3	ENSG00000283108	5.87355882606682	1.16900400298821	0.711936650560718	0.00710141181383899	0.0195775420941086
ENSG00000071994.11	PDCD2	841.435687999184	-0.437231583977099	0.174486213372538	0.00710251355177712	0.0195779229880623
ENSG00000277758.7	SYT15B	186.809885591668	-1.06887787068213	0.634507243728427	0.00710521315676139	0.0195827076667225
ENSG00000271723.5	MROH7-TTC4	12.6681100737174	1.16574014515892	0.742876778591964	0.0071403067646661	0.0196767601850652
ENSG00000172671.21	ZFAND4	73.4161163764546	-0.428717533311135	0.170261968331787	0.00714305242819072	0.0196814060199943
ENSG00000205559.6	CHKB-DT	21.5751308041619	0.546194341735471	0.228415289357727	0.00714392998314097	0.0196814060199943
ENSG00000229956.12	ZRANB2-DT	7.78626063193444	0.961003643955082	0.527786053578093	0.00715266323639046	0.0197027944193304
ENSG00000146063.21	TRIM41	854.605412688215	0.208774643987067	0.0784646449008201	0.00715858243523487	0.0197146610658899
ENSG00000286760.4	ENSG00000286760	13.4042852240081	0.767122702737736	0.357502270858773	0.00715891177006279	0.0197146610658899
ENSG00000154914.18	USP43	25.1243979252624	-1.17549785509528	0.751852267771539	0.00717411990823691	0.0197538647913752
ENSG00000198315.12	ZKSCAN8	744.712663379084	0.260926587667675	0.0997275447078038	0.00717668612952669	0.0197582532221847
ENSG00000247315.4	ZCCHC3	377.431146360761	-0.35741150758984	0.140316306508939	0.00718117439126655	0.0197679313482934
ENSG00000116237.17	ICMT	4322.18647452655	-0.235949556454319	0.088956972995924	0.00719281751112147	0.0197948050825945
ENSG00000170525.22	PFKFB3	2787.69619706354	-0.514990845573423	0.214383877925902	0.00719288541809208	0.0197948050825945
ENSG00000183049.14	CAMK1D	32.7236339468892	0.894767082953258	0.459088207080492	0.00719442557671281	0.0197963622518487
ENSG00000099991.19	CABIN1	1424.31679407704	0.267422234547414	0.10318827975325	0.00719655014716397	0.019798816807052
ENSG00000150760.14	DOCK1	1956.42739548623	0.279214709967727	0.107108529584657	0.00719726650934572	0.019798816807052
ENSG00000112378.12	PERP	2096.5689646067	0.536199818275927	0.224059132490127	0.00721722356746503	0.0198510286237653
ENSG00000123411.16	IKZF4	166.534789761342	0.317605996328598	0.123292334535797	0.00722740374813536	0.019875170832539
ENSG00000204842.19	ATXN2	1266.94268503601	-0.190391719350029	0.0717726901934865	0.00722795734233837	0.019875170832539
ENSG00000112343.12	TRIM38	512.110058766771	0.418800245799376	0.16757857748025	0.00723199507577765	0.0198835826724831
ENSG00000134874.19	DZIP1	951.336342794508	0.331852167476776	0.129511995958689	0.0072370945320849	0.019892272671015
ENSG00000271133.8	ITGB8-AS1	7.75628788598407	1.04775708549678	0.579758114935256	0.00723711386869489	0.019892272671015
ENSG00000239552.2	HOXB-AS2	6.6756816170858	1.05502365033624	0.585657569201298	0.00724393041365487	0.0199083157236088
ENSG00000169193.13	CCDC126	128.97429458811	0.363934956961139	0.142395951283393	0.00724643423054637	0.0199125034752828
ENSG00000141519.16	CCDC40	33.231330088162	0.576207558471701	0.244710299178059	0.00725664618937643	0.0199352874448603
ENSG00000203362.2	POLH-AS1	5.58744255893529	-1.05180288026846	0.566455913969713	0.00725736706064979	0.0199352874448603
ENSG00000131435.14	PDLIM4	908.667234015239	-0.427455618810865	0.170913602664177	0.00725766912243485	0.0199352874448603
ENSG00000117598.15	PLPPR5	3.0299133726747	-1.71901078610692	2.06918618089917	0.00726395277964785	0.0199498503077704
ENSG00000136816.17	TOR1B	1394.20354918392	0.296147570668936	0.113963946382561	0.0072951542974254	0.0200328348445857
ENSG00000271147.8	ENSG00000271147	62.5772967013241	-0.429546127631483	0.171916978474459	0.00730453332683067	0.0200558794776413
ENSG00000179021.11	C3orf38	503.442565775541	-0.176621278695965	0.0664006130414505	0.00732153059015264	0.0200998322565493
ENSG00000223891.8	OSER1-DT	90.3883055964943	0.560993825240979	0.240245326377887	0.00732748907976108	0.0201120039390141
ENSG00000121552.4	CSTA	4.13396194213228	1.52757838901311	1.2129714800377	0.00732794394923326	0.0201120039390141
ENSG00000291077.2	ENSG00000291077	18.417431333992	0.737286008729143	0.34341849161298	0.00733590273860103	0.020131128017679
ENSG00000108602.19	ALDH3A1	6.92044390155882	1.35350887472576	2.87475843023294	0.00735506231506738	0.0201809798943334
ENSG00000168438.16	CDC40	653.215056604498	-0.194436345197558	0.0734294627261073	0.00735840201103349	0.0201874172373992
ENSG00000173113.9	TRMT112	1125.38554395621	-0.193585327136039	0.0713653730688914	0.00736325299422655	0.0201979984253672
ENSG00000285184.6	ENSG00000285184	44.6815033395436	0.612242286998968	0.268186662008036	0.00736665295055964	0.0202045970099178
ENSG00000140682.20	TGFB1I1	1792.77403473637	-0.299703148437844	0.115737258736317	0.00737896391986635	0.0202356308440875
ENSG00000173409.15	ARV1	228.795607516954	0.316087541328196	0.122582336986554	0.00738669050822353	0.0202540860655986
ENSG00000254860.8	TMEM9B-AS1	52.9214169895567	0.513842509060562	0.213788000361673	0.00739798985763518	0.0202823313894794
ENSG00000279443.1	ENSG00000279443	28.8347000504444	-0.904006017948444	0.465480956820083	0.00741613144472843	0.0203293252420389
ENSG00000122557.12	HERPUD2	572.489952960572	0.205078290716038	0.0787058309631878	0.00741855119901628	0.0203332150629452
ENSG00000170310.16	STX8	291.554661243719	0.371249894141603	0.148239499527847	0.0074360519166196	0.0203784330782138
ENSG00000125863.20	MKKS	386.655229111812	0.254887857343551	0.0976138528740257	0.00744033717340696	0.0203874269304494
ENSG00000136378.16	ADAMTS7	481.874570258732	0.90997716714121	0.469684489552785	0.00745664137102676	0.0204293472729938
ENSG00000198301.13	SDAD1	946.861226084339	-0.189320670730301	0.0714812856782845	0.00746235107366531	0.0204422339375397
ENSG00000080819.10	CPOX	995.906318205714	-0.263479125090168	0.10112092524301	0.00748213156764087	0.0204936572110174
ENSG00000105866.16	SP4	148.778848721038	-0.389726573239808	0.155322147413288	0.00748844825223317	0.020508194040824
ENSG00000162836.13	ACP6	86.8140727475361	0.608442913200931	0.265580701394337	0.00749086598874588	0.0205120505605578
ENSG00000291232.2	PDE4DIPP6	16.4662917209032	0.824037172604933	0.402263651497982	0.00750071411065245	0.020536249737264
ENSG00000157510.15	AFAP1L1	362.388845643607	-0.478578806937735	0.1956050618707	0.00751055738151283	0.0205604291131201
ENSG00000131069.21	ACSS2	375.07263654616	0.442448601751243	0.180127182402775	0.00751442474000766	0.0205682448966019
ENSG00000153132.14	CLGN	267.26712638419	0.821372430093164	0.406766862983951	0.0075426626538338	0.0206427558998646
ENSG00000103942.14	HOMER2	422.794467801569	-0.931648169940313	0.484550242673263	0.00755116626315942	0.02066324527069
ENSG00000134597.18	RBMX2	299.130822615841	-0.287909930328102	0.111407977755495	0.00757674466629119	0.0207304468259769
ENSG00000259363.7	ENSG00000259363	106.298191185573	0.502434959745893	0.208067422483398	0.00757862835517689	0.0207328087950026
ENSG00000167880.9	EVPL	2.86607671042724	-1.46064281568703	1.12390477402858	0.00758125867360838	0.02073721240312
ENSG00000136830.13	NIBAN2	17005.2924772667	0.246617182426374	0.0947570630184724	0.00759052774280912	0.0207597715275805
ENSG00000146555.20	SDK1	39.8899912759385	1.14539630408773	0.720993639836667	0.00759337647956055	0.0207647676058831
ENSG00000223745.9	CCDC18-AS1	75.6386943816357	0.573218891268324	0.246159712816917	0.00759719683750241	0.0207724189670803
ENSG00000179546.6	HTR1D	5.06231215281332	-1.29064078980706	0.991612321838655	0.00760580841253351	0.0207931667553627
ENSG00000290192.2	ENSG00000290192	4.47570490182485	1.1867859963295	0.711076538121923	0.00761942416422329	0.0208275878069001
ENSG00000261758.2	STAG1-DT	5.26218435304511	-1.31759226699193	0.921601570398796	0.00763585035151282	0.020869680850422
ENSG00000184432.12	COPB2	6002.05124613707	0.283470531999093	0.112974292263333	0.00765837740863454	0.0209284347261112
ENSG00000308185.1	ENSG00000308185	105.469556182097	-0.873530763051276	0.440389432402188	0.00766475368495488	0.0209430426803272
ENSG00000273173.6	SNURF	16.8533983508799	0.987789668445803	0.534813131876899	0.00767005189252085	0.0209547014054375
ENSG00000112667.14	DNPH1	277.982282659654	0.395639287962746	0.160263706691458	0.00768103816035055	0.0209818947757465
ENSG00000166262.17	FAM227B	38.9793810226481	0.71872822739783	0.336396602663366	0.00768705441352566	0.020995506328003
ENSG00000100109.18	TFIP11	899.659435873037	-0.184732768000273	0.0692363588996339	0.00769118856934272	0.0210039743752561
ENSG00000138303.20	ASCC1	391.514778083512	0.21259559123841	0.0815954446112735	0.00770236210298487	0.0210316614982458
ENSG00000179886.6	TIGD5	300.025940052685	-0.41670139778215	0.169352396764872	0.00774983305168389	0.0211584396592466
ENSG00000233757.7	ZNF892	104.750709778858	-0.350074999060238	0.138020340038691	0.00776587197009055	0.0211993801811501
ENSG00000277443.4	MARCKS	9059.58413008074	0.281065097770603	0.108760590283741	0.00777080966759812	0.0212100095145431
ENSG00000287593.1	ENSG00000287593	6.99363913086939	-1.16391879459369	0.750156998493601	0.00779867190385256	0.0212831988908632
ENSG00000164011.19	ZNF691	91.0531860259099	0.313202051661959	0.122504291219914	0.00780791224308258	0.0213023225230534
ENSG00000245812.6	LINC02202	41.7224839282966	0.736466917582533	0.346689814494486	0.0078080005974154	0.0213023225230534
ENSG00000279278.1	ENSG00000279278	36.7523103228041	0.520276239729313	0.219702623873612	0.00780882459650072	0.0213023225230534
ENSG00000160877.8	NACC1	2275.80697437749	-0.225703971342675	0.0861916464703048	0.00781161544384447	0.0213070751225711
ENSG00000254837.3	LIPT2-AS1	36.4947568097708	0.569126718251629	0.243735389442232	0.00781525654224013	0.0213133016139932
ENSG00000285851.1	ENSG00000285851	8.17692247604503	1.16291124947622	0.711195640072835	0.00781599617707761	0.0213133016139932
ENSG00000205707.12	ETFRF1	174.487091119864	0.281006165989722	0.108283799515124	0.00781768002621302	0.0213150325781798
ENSG00000129009.14	ISLR	8675.61197626197	0.668299429152833	0.301293235457004	0.00782191691018666	0.0213237230351768
ENSG00000188581.9	KRTAP1-1	26.4803529564089	0.981548769800262	0.859992047179522	0.00783037222768823	0.0213439097024644
ENSG00000179119.15	SPTY2D1	1082.09169938466	-0.258651276479301	0.0989236581828725	0.00783506785136512	0.0213538442124798
ENSG00000228877.3	ENSG00000228877	3.09669367344909	-1.30669038115707	0.866673329686311	0.00784104346554294	0.0213672641004428
ENSG00000176946.14	THAP4	667.94778904896	-0.217457557942096	0.0831947674709345	0.00785815115876739	0.0214110118336913
ENSG00000293465.2	ENSG00000293465	27.696667071783	0.645475923025856	0.287807905522464	0.00786848895260132	0.0214351930232789
ENSG00000267228.7	ENSG00000267228	22.2565488734992	1.12435598348503	0.733696986619886	0.00786913597601325	0.0214351930232789
ENSG00000005700.16	IBTK	1916.82231793198	-0.234099394639414	0.0886283534344766	0.00787088219107167	0.0214370756512325
ENSG00000136367.15	ZFHX2	38.7005872232525	0.738186535716383	0.348192282776148	0.00787994878408233	0.0214588928287073
ENSG00000169692.15	AGPAT2	572.958456593821	0.300740635705029	0.117495999406466	0.0078870637435643	0.0214753901288849
ENSG00000291242.2	ENSG00000291242	32.0948363475071	0.561126392684882	0.240948358403738	0.00791022867689267	0.0215355790241331
ENSG00000172465.15	TCEAL1	324.176951516806	0.343431309531085	0.135513484624217	0.00791227925517705	0.0215364691354112
ENSG00000136274.9	NACAD	174.352612864795	0.385534731476978	0.154344974628958	0.00791267556333519	0.0215364691354112
ENSG00000268173.3	ENSG00000268173	39.2759385810116	1.16673986809378	0.825359076488464	0.0079226738165346	0.0215607938125301
ENSG00000237187.10	NR2F1-AS1	274.084555161026	0.457051320459494	0.187472840381905	0.00792512617806134	0.021562905299212
ENSG00000128789.23	PSMG2	664.202742616766	-0.258316817878556	0.0998160281883352	0.00792557224010803	0.021562905299212
ENSG00000166750.11	SLFN5	3332.5245807879	0.332864922679672	0.131538806278922	0.00793210325990076	0.0215777642038363
ENSG00000185745.10	IFIT1	178.353762984668	0.716431547721269	0.350376875754055	0.00793315772234753	0.0215777642038363
ENSG00000008382.17	MPND	84.8991877651197	0.323636083857294	0.126753420363183	0.00794230247107945	0.0215997458984597
ENSG00000145569.7	OTULINL	42.9697046601219	0.770120779919244	0.36886545136426	0.00795725809058257	0.0216375227361425
ENSG00000147576.18	ADHFE1	18.8995948843837	0.684368793200759	0.314073431167236	0.00796570631982674	0.0216575968160363
ENSG00000072071.18	ADGRL1	171.693961773158	0.451046511724823	0.18692387076387	0.00798939716950889	0.0217191024471611
ENSG00000299635.1	ENSG00000299635	69.6716142766123	-0.516517110088978	0.2158260275563	0.00800736220253414	0.0217650281245604
ENSG00000182606.18	TRAK1	2287.22467751923	0.386958719289821	0.156580884971653	0.0080135875166587	0.0217790357361519
ENSG00000287023.3	ENSG00000287023	121.983899090432	-0.512480243898968	0.214982091833493	0.0080395936271179	0.0218467919373788
ENSG00000164713.10	BRI3	3469.31139779265	0.375099500393558	0.153190340155883	0.00804293192130788	0.0218529407297584
ENSG00000140563.17	MCTP2	70.2434956770877	1.07809461080202	0.64404557340306	0.00804464933094759	0.0218546844639916
ENSG00000095139.16	ARCN1	6428.34167894802	-0.168105447780243	0.0637063345206963	0.00804996336845137	0.0218661972887961
ENSG00000203782.6	LORICRIN	3.21189542741391	-2.03537413316753	1.70950820759282	0.00806983742001526	0.0219153414845099
ENSG00000102543.15	CDADC1	163.552785331447	0.287084391667232	0.111828902377113	0.00807072067165584	0.0219153414845099
ENSG00000221923.10	ZNF880	239.752126248755	0.521455546290721	0.220946150873984	0.00807129148186768	0.0219153414845099
ENSG00000197054.12	ZNF763	26.0982175576759	0.638474852546615	0.291038395870588	0.00808239038643261	0.0219425451458495
ENSG00000247134.9	ENSG00000247134	62.232404443284	0.64044910458646	0.286939833237828	0.0080878640535592	0.0219544718557403
ENSG00000278727.1	ENSG00000278727	19.3964085230788	0.88171258555562	0.460683541682485	0.00809274197663113	0.0219647784506
ENSG00000004799.9	PDK4	48.2478186241823	0.942113698203189	0.60953386171566	0.00809952297933222	0.0219780027021436
ENSG00000125753.16	VASP	1808.30760456024	-0.407299967662066	0.166102766602018	0.00809977774552866	0.0219780027021436
ENSG00000055609.21	KMT2C	1430.17259883819	0.20770338196167	0.0797971871640586	0.00811763147483417	0.0220235059828656
ENSG00000146966.14	DENND2A	155.009491032498	0.907859869640177	0.485156664258271	0.00813773535296581	0.0220751010549479
ENSG00000148057.17	IDNK	33.7393618357063	0.578977095529634	0.251225612134045	0.00814038081886574	0.0220793295257928
ENSG00000169251.14	NMD3	1335.93391269915	-0.186871064078025	0.0713724293499018	0.00814297746503692	0.0220834244707181
ENSG00000263956.9	NBPF11	288.082515310864	0.35193706195895	0.140190416637505	0.00815238002545733	0.0221059732226401
ENSG00000169612.5	RAMAC	441.840293723734	-0.244129129309768	0.0944499595580539	0.00815715540624679	0.0221159705823489
ENSG00000166278.17	C2	66.3222444170585	0.986102596520513	0.547657776645951	0.00816482588897901	0.0221338135306572
ENSG00000287054.1	ENSG00000287054	4.84937348703733	-1.44075902292763	1.13203491178238	0.00816681519097784	0.0221362528082027
ENSG00000162783.11	IER5	1892.90751341889	-0.407778976199899	0.167366632792002	0.00818672553452212	0.0221872601587862
ENSG00000112852.7	PCDHB2	94.3313027909353	1.07953497433601	0.674923312096725	0.00820955672753465	0.0222461687903506
ENSG00000165886.6	UBTD1	453.463234261855	0.282216232784534	0.11047727335113	0.00822410228573286	0.0222826123805201
ENSG00000100591.9	AHSA1	1498.5180808121	-0.187541493896663	0.0717996199504329	0.00822784956027893	0.0222897929820996
ENSG00000293172.1	ENSG00000293172	3.30050345048163	-1.22579140459112	1.1545937459781	0.00823902744459811	0.0223170990027122
ENSG00000289007.3	LINC03112	12.8059890011859	0.964072535318606	0.534271051875703	0.00824285961159693	0.0223224475755136
ENSG00000253719.4	ATXN7L3B	1388.64654418963	0.243030752257264	0.094839894577883	0.0082431993384722	0.0223224475755136
ENSG00000286585.4	ENSG00000286585	4.51745254475774	1.13054318684108	0.868582308267332	0.0082820881809399	0.0224247691445012
ENSG00000091136.16	LAMB1	7701.43415724021	0.563116124782554	0.242317798751468	0.0082913319413814	0.0224468064470336
ENSG00000213339.10	QTRT1	331.59632147754	-0.306373709081265	0.120723959824128	0.00829387164701946	0.022450690664021
ENSG00000110048.13	OSBP	1720.40378565698	0.141410999441952	0.0541751616307736	0.00830067421793104	0.0224647126741961
ENSG00000184517.13	ZFP1	197.454874304275	-0.316614121316939	0.123733038047394	0.00830126305531372	0.0224647126741961
ENSG00000105379.11	ETFB	760.377537447823	0.29011211647043	0.113627972513651	0.00831128105585217	0.0224888278722605
ENSG00000121989.16	ACVR2A	198.406420294757	0.551380261400783	0.245130476087891	0.00832718815821687	0.0225288693739881
ENSG00000168453.17	HR	239.899032695972	0.684015654138408	0.318592391978532	0.00833572408965621	0.0225489604651358
ENSG00000197050.12	ZNF420	132.110978567286	-0.322974653767895	0.127384976441395	0.00835656054604769	0.0226023159178111
ENSG00000256742.2	KDM2B-DT	12.5457213342062	0.830027802561536	0.429498764964645	0.00836805606689806	0.022630395736355
ENSG00000095951.19	HIVEP1	632.224161638563	-0.460810948769744	0.194718640480277	0.00836961823991098	0.0226316081179813
ENSG00000148411.9	NACC2	1397.17170036686	0.343926012739022	0.136100533880935	0.00839036175609961	0.0226824483701676
ENSG00000305635.1	ENSG00000305635	77.0617259859956	0.574061689938654	0.251353032698978	0.00839065271927254	0.0226824483701676
ENSG00000109062.13	NHERF1	351.610650376573	-0.636564384473525	0.29543087242008	0.00839378870597344	0.0226879072672567
ENSG00000079432.10	CIC	2553.71152874104	0.202108819509617	0.0761900659240373	0.00841082760081358	0.0227309384401876
ENSG00000100354.23	TNRC6B	827.72912602168	0.273761959609485	0.107272995011346	0.0084208178288601	0.0227549111114217
ENSG00000131398.15	KCNC3	34.003178164281	0.867773629527695	0.456246240317362	0.00843527837611189	0.0227882580608278
ENSG00000178445.11	GLDC	20.3445037021651	-0.937888608153329	0.501555886736248	0.00843540155898643	0.0227882580608278
ENSG00000203727.4	SAMD5	25.7187693710113	1.20245557391881	0.817810387990478	0.00843864348694747	0.0227939854251261
ENSG00000248429.6	GASK1B-AS1	27.328297167742	1.12269352357617	0.716120020399708	0.00845321132809275	0.0228303001148729
ENSG00000131966.15	ACTR10	1613.58510134101	0.187469883882898	0.0721135427253284	0.00845954395687736	0.0228443665757355
ENSG00000276728.3	ENSG00000276728	11.8528956273965	0.848753688558654	0.442712604329105	0.00848874344300341	0.0229201713322184
ENSG00000107020.11	PLGRKT	228.279390974901	-0.443505419821332	0.185627330175764	0.00849284998989771	0.0229282123431759
ENSG00000178015.5	GPR150	10.8301845010549	0.898545786725606	0.513599557462368	0.00850908532166641	0.0229689910410015
ENSG00000134242.17	PTPN22	57.3746754620482	-0.750772320232416	0.361395195578447	0.00851112700138402	0.0229714503738205
ENSG00000162174.13	ASRGL1	4.43376440144165	-1.29975622180139	1.02818044739348	0.0085134513520792	0.0229746718782767
ENSG00000118946.12	PCDH17	12.5866765308746	-1.29084398635388	0.995314074834016	0.00851557148001597	0.0229773414782157
ENSG00000166169.18	POLL	244.365640226063	0.251959626023387	0.0995598662830569	0.00851853262303764	0.022982279356643
ENSG00000166794.8	PPIB	8864.57924735576	0.317189847767576	0.124489482749202	0.0085239515696492	0.0229938459893962
ENSG00000111785.21	RIC8B	321.631355803214	-0.270601928539982	0.105641127210887	0.00855026637554439	0.0230617698418042
ENSG00000116922.16	AIRIM	456.171654635976	-0.398169700238207	0.163827560426658	0.00855868227513999	0.0230785906273639
ENSG00000124104.19	SNX21	584.286494156934	0.419271544597361	0.172051438596308	0.00855877450424192	0.0230785906273639
ENSG00000255364.1	SMILR	31.1866432905883	0.874677864615243	0.464410778106115	0.00856022033154508	0.0230794263132077
ENSG00000251660.1	ENSG00000251660	10.644772030962	1.05117385025086	0.688636641656549	0.00857062205650869	0.023104404795561
ENSG00000188626.7	GOLGA8M	26.1721429142208	0.958928386220001	0.534646033899108	0.00857270739459136	0.0231069605788415
ENSG00000119922.11	IFIT2	109.583715645401	0.641628457238888	0.290824683968164	0.0085935303895654	0.0231600146511725
ENSG00000110799.15	VWF	18.0150485416395	-0.753692956171193	0.364996685274628	0.00859853649480111	0.0231704329577412
ENSG00000203761.5	MSTO2P	18.6306741696133	-1.24912119846388	0.885083593552705	0.0086007273430163	0.0231732632482967
ENSG00000271851.1	ENSG00000271851	24.5571613668432	-0.600099821970949	0.266017553921139	0.00862912692772371	0.0232466986101154
ENSG00000153406.15	NMRAL1	337.53583607955	0.316463564758611	0.12585984815499	0.00865361323109553	0.0233095735953068
ENSG00000186265.12	BTLA	5.52154166823803	-0.732822019412478	1.60569004714127	0.00866215558045552	0.0233294905996415
ENSG00000204444.11	APOM	17.3130176822287	-0.657912858385912	0.29883509812072	0.00869725024287112	0.0234209052928635
ENSG00000165699.17	TSC1	1327.88180389363	0.262031028855155	0.102487370818066	0.00870074759218784	0.023427218337937
ENSG00000168621.16	GDNF	1414.74877008316	-0.582224621136167	0.256673413519241	0.00871357199797706	0.0234586399701733
ENSG00000122756.16	CNTFR	8.3691892401598	1.09057784563019	0.902612864050761	0.00871688702476295	0.0234644555602986
ENSG00000106266.12	SNX8	1803.09731396655	0.314310435892738	0.12474766483494	0.00874360581938502	0.0235332604369141
ENSG00000181004.10	BBS12	137.092662128399	0.360922747288705	0.144724195596479	0.0087472162608311	0.0235398596010022
ENSG00000236138.4	DUX4L26	17.8235787481824	-0.955479245765994	0.528404275861396	0.00874912957077682	0.0235402230719571
ENSG00000171443.8	ZNF524	105.984873746513	0.340473092570984	0.135813112817694	0.00874966850277686	0.0235402230719571
ENSG00000256040.2	PAPPA-AS1	186.118363729671	1.19796717269988	0.828300957459881	0.00877066966599785	0.0235912270684167
ENSG00000235885.9	LINC01828	8.98051109817736	-1.42205331458174	1.58353710540572	0.00877094838442857	0.0235912270684167
ENSG00000262155.3	LINC02175	12.6317364133181	0.74017041833754	0.355567989321188	0.0087875873187537	0.0236328523021096
ENSG00000302712.1	ENSG00000302712	15.1927156177966	1.20056893434724	0.892011679892067	0.00879489968841952	0.0236493874893208
ENSG00000185591.11	SP1	1589.61896883755	-0.215067362514794	0.0836793274187214	0.00880511102431367	0.0236737125568354
ENSG00000177283.8	FZD8	973.996435008707	-0.759382740676354	0.385363398460848	0.00883628716605807	0.0237543903995724
ENSG00000293514.2	CUTALP	153.161858185307	0.387948224248388	0.157392487905836	0.00884459551723194	0.0237735800660297
ENSG00000124209.5	RAB22A	1610.83204710504	0.182263452146618	0.0705645260179508	0.00884825802645133	0.0237802786483384
ENSG00000290706.2	FAM238C	7.67803395482677	0.861081144423023	0.461459847201776	0.00885442766157833	0.0237937126343008
ENSG00000100151.17	PICK1	165.442601886984	0.339875656829118	0.136825404376298	0.00885613256178933	0.0237951469704358
ENSG00000186665.11	C17orf58	80.6407287705862	-0.485259984130014	0.204121371230584	0.00886386107959392	0.0238104623049598
ENSG00000168916.17	ZNF608	135.109373639387	1.07263811636898	0.732619766449455	0.00886417643836578	0.0238104623049598
ENSG00000103769.11	RAB11A	2277.6285631849	0.280730019677434	0.112097030955432	0.00886882973306747	0.0238198126261024
ENSG00000286449.1	ENSG00000286449	4.65268206104077	1.04393661671568	0.659434689957911	0.00887604955089684	0.0238360527062017
ENSG00000099999.16	RNF215	265.82057318291	0.355907973023521	0.143531406062973	0.00888590785413502	0.0238593730382338
ENSG00000107719.11	PALD1	4.11338409317505	-1.17645837085605	0.729111033319969	0.00890356837258805	0.0239036340108673
ENSG00000143224.19	PPOX	142.293938492931	0.355131362593796	0.142944823487232	0.00892373739992771	0.0239546170553219
ENSG00000086544.4	ITPKC	353.457120237856	0.292692288589521	0.115875765981072	0.00893328940571379	0.0239770903758643
ENSG00000123999.5	INHA	5.85667685603525	0.949282586264583	0.527989438612707	0.00893992799424458	0.0239917391344685
ENSG00000225830.17	ERCC6	947.793086322778	0.557945272260949	0.245319396982114	0.0089650138472948	0.0240553429601076
ENSG00000213714.1	FAM209B	2.80025839932985	-1.7772826804708	1.96710520639878	0.0089659962711337	0.0240553429601076
ENSG00000171649.12	ZIK1	154.050280541365	-0.382979021577984	0.155326825649163	0.00896819139303675	0.0240580555484184
ENSG00000147124.14	ZNF41	309.395516311585	-0.282182303682379	0.111201075067993	0.00898813985515883	0.0241083862148009
ENSG00000100395.16	L3MBTL2	611.140105749477	-0.274066103571432	0.107773589146493	0.00899150723361613	0.0241142349488665
ENSG00000257817.3	TBX3-AS1	5.29890324479206	1.14272506813305	0.747293282672127	0.00899916466559621	0.0241315860730611
ENSG00000118200.17	CAMSAP2	2694.46498121198	-0.271766230305174	0.109254462181174	0.0090016275352815	0.0241350050490696
ENSG00000164251.5	F2RL1	96.2118328711121	-1.05021803798609	0.706102747712269	0.00900594060588468	0.024143383194401
ENSG00000060718.23	COL11A1	1645.63225625588	1.24614814804208	1.40388594256661	0.00901203469273797	0.0241565330985554
ENSG00000077943.9	ITGA8	383.230850804979	1.18804619132372	0.88441460380522	0.00901703341943017	0.0241667438353756
ENSG00000125170.12	DOK4	903.881278181276	0.527137055096432	0.227625925235646	0.00906169775896737	0.024283246513677
ENSG00000131899.14	LLGL1	1322.30240150571	0.264760050717803	0.104371777512666	0.00907494801025045	0.0243155471017102
ENSG00000147592.10	LACTB2	227.584888237933	-0.30479454876636	0.121179670087404	0.00910460686119239	0.0243917988140436
ENSG00000233521.9	LINC01638	10.9554105495734	1.044982196167	0.62784403500726	0.0091067035012557	0.02439419930633
ENSG00000273175.3	ENSG00000273175	8.54082521036412	-1.15777150191214	0.966639997072908	0.00911645055174844	0.0244170896797291
ENSG00000197180.5	ATP6AP1-DT	17.80187241047	0.81181207263311	0.433806241320089	0.00912002900578333	0.0244234545063274
ENSG00000146776.15	ATXN7L1	149.158215306491	0.383881136805965	0.156313924301896	0.00912586242245729	0.0244358556535961
ENSG00000182759.4	MAFA	6.8494779736418	-1.15887154329226	0.906146907207615	0.00913840409017892	0.0244662135069516
ENSG00000266472.7	MRPS21	653.366623799925	0.205163925755383	0.079536635486236	0.00914431037578849	0.0244788008188762
ENSG00000177606.9	JUN	6766.28316413147	-0.412293769466947	0.168924699671541	0.00918393957951157	0.0245816472634062
ENSG00000103429.12	BFAR	1592.15869437334	-0.14009383202923	0.0538998673951508	0.00918568511613259	0.0245830808995761
ENSG00000173436.16	MICOS10	1225.22202907146	0.250500935025841	0.099025522378925	0.00920169488763012	0.0246226836200275
ENSG00000146072.7	TNFRSF21	269.983140815542	0.558600791750025	0.24623999476846	0.00921342198554586	0.0246508174746275
ENSG00000142347.22	MYO1F	34.4113569596992	0.879376668668867	0.505255528536252	0.0092179224047209	0.024659611246757
ENSG00000137198.11	GMPR	49.6224514433214	0.697056288219515	0.350132345658704	0.00923327390212541	0.0246974274806983
ENSG00000104518.12	GSDMD	331.522153051403	0.361002233020734	0.146647315242083	0.00923596004694386	0.0247013605678301
ENSG00000105339.12	DENND3	363.706397508188	0.685219600298715	0.343750034933156	0.00925109690841481	0.0247385873894672
ENSG00000261327.6	ENSG00000261327	37.5251025322674	-0.739353739737529	0.36747142704489	0.00926035201286598	0.024760077930966
ENSG00000065320.10	NTN1	105.810332731648	0.971302492823608	0.614547168044876	0.00926570799251079	0.024771138814715
ENSG00000122705.19	CLTA	3988.51630232846	-0.273181851774142	0.108798407116625	0.00927282091097939	0.0247868932073779
ENSG00000156504.18	PABIR2	674.624575921579	-0.234918769903711	0.0916734003636776	0.00927867905686718	0.0247992898023451
ENSG00000291137.2	GBA1LP	350.062473352016	0.395035167890018	0.161866412927195	0.00928312576319776	0.0248079112530122
ENSG00000287100.4	ENSG00000287100	2.94844696436774	1.54096074276268	1.49245949411011	0.00928442510763112	0.0248081206387229
ENSG00000116985.12	BMP8B	11.4759527849182	-1.01782611641515	0.606077535965637	0.00928691510781094	0.0248115110007236
ENSG00000120068.8	HOXB8	107.641347615597	1.02140609648901	0.603514982065307	0.00930074636833032	0.0248451965174514
ENSG00000143845.15	ETNK2	49.1628824167047	0.813264040080541	0.443002693061487	0.00930448682454741	0.0248519210334106
ENSG00000137221.15	TJAP1	632.408035123439	-0.291273498297924	0.115475915817025	0.0093100901469783	0.0248636187705448
ENSG00000243955.7	GSTA1	4.37177619677884	-1.31656601035639	1.06567754052228	0.00931614311476228	0.02487572787544
ENSG00000114744.10	COMMD2	688.389607033136	-0.23932459899733	0.0939188345170028	0.00931707299596902	0.02487572787544
ENSG00000256229.8	ZNF486	203.841349475071	-0.385379602054362	0.157341022920299	0.00933146370816421	0.0249108763135568
ENSG00000028277.23	POU2F2	362.54698795884	0.527041037670315	0.227097289907342	0.0093399532611145	0.0249302641039575
ENSG00000120860.12	WASHC3	518.959155074297	0.421380830858648	0.178247584539628	0.0093506111280548	0.0249554337186152
ENSG00000139266.6	MARCHF9	48.8244540737979	0.620234669377887	0.2842626531081	0.00936699682334473	0.0249948642138039
ENSG00000158869.12	FCER1G	6.05049391247417	-1.04745855407966	0.68198439707702	0.00936784580116727	0.0249948642138039
ENSG00000260874.6	ENSG00000260874	7.4145018243157	-1.06745467977658	0.733474742292973	0.00938953596415279	0.0250438792329701
ENSG00000105829.13	BET1	582.450986642546	0.268134169920053	0.106508249587881	0.00938972431797526	0.0250438792329701
ENSG00000228109.3	MELTF-AS1	9.47759927927081	0.755090330429534	0.368641022897654	0.00938991396775108	0.0250438792329701
ENSG00000156958.16	GALK2	349.45417593655	0.26353466565871	0.104345558923352	0.00940569175807605	0.0250826676913754
ENSG00000044090.14	CUL7	1504.01490171164	0.358281747842244	0.145568550138534	0.00941723574127446	0.0251101569279809
ENSG00000162817.7	C1orf115	94.5791658395705	1.16853210064437	0.793820962713187	0.00941880424483886	0.0251110437799024
ENSG00000158486.15	DNAH3	3.27388520088812	-1.25567855538893	1.0832845393362	0.00942390295233984	0.0251213408797744
ENSG00000174697.6	LEP	310.004578662781	0.864924714761693	1.6945291210391	0.00943359704449862	0.0251438836088316
ENSG00000284791.2	SMIM41	3.00208848247182	-0.818709690222552	2.11730172638627	0.0094370505198827	0.0251469677523108
ENSG00000064201.17	TSPAN32	3.95908069767607	1.19199985852159	0.821520177199392	0.00943722950641649	0.0251469677523108
ENSG00000229498.1	ENSG00000229498	9.03501473201478	-0.944183479667806	0.530801239409331	0.00945462428620511	0.0251900152435242
ENSG00000142089.18	IFITM3	2830.33936004106	0.539165176033579	0.236152863759422	0.00946042692522196	0.0252021704820584
ENSG00000112031.17	MTRF1L	725.124254377598	-0.286662348142025	0.114089959783475	0.00947038962466314	0.0252253601927026
ENSG00000285043.3	ENSG00000285043	641.889811972257	-0.340811246737994	0.136242458465838	0.00947161496752278	0.0252253601927026
ENSG00000119138.5	KLF9	384.325747747757	0.613369625953101	0.287508635897649	0.00947428311738173	0.0252291591584485
ENSG00000196338.16	NLGN3	14.3882771903522	-0.765547744412474	0.383627923598483	0.00948286908573673	0.025248713678941
ENSG00000182986.16	ZNF320	460.827586194621	0.308430879370866	0.12420376770968	0.00949181572170225	0.0252692232486303
ENSG00000131386.21	GALNT15	790.387659667203	0.955957626847435	0.592301343317151	0.00949365287985162	0.0252708029887102
ENSG00000162300.14	ZFPL1	530.644590630055	0.224084698554957	0.0880605998076837	0.00949664109627563	0.0252754458729537
ENSG00000118855.22	MFSD1	2527.77314113883	0.31656650945181	0.128098589262522	0.00950752904059445	0.0253011100257758
ENSG00000267498.3	UQCRFS1-DT	4.11272782542842	-1.3082687315786	1.15321692087854	0.00951010693595166	0.0253046559356556
ENSG00000280339.1	ENSG00000280339	7.90591628259027	1.14152141592819	0.913076686684486	0.00951307838897242	0.0253092479647953
ENSG00000162971.12	TYW5	198.367979038507	-0.228216012812233	0.0896804697348872	0.0095344757137709	0.0253628538298504
ENSG00000131748.17	STARD3	797.926524437863	0.157150013336404	0.0615445307936454	0.00953667438381038	0.0253636516289724
ENSG00000164118.14	CEP44	311.157268777961	-0.269750080128381	0.106988766006615	0.00953727229281175	0.0253636516289724
ENSG00000291225.2	ENSG00000291225	89.981635395841	0.671127088458825	0.312734401186562	0.00954767442122516	0.0253879922641608
ENSG00000106683.16	LIMK1	2417.3367130967	0.359279820596117	0.145160995576305	0.00956360668736979	0.0254270296616042
ENSG00000205220.13	PSMB10	154.868809855897	0.294984555890208	0.119582679197902	0.00957665738935621	0.0254583965506921
ENSG00000071655.19	MBD3	2772.63462893781	-0.20328018489908	0.0806484798395219	0.00957803113890948	0.0254587175144378
ENSG00000224905.9	ENSG00000224905	22.4062256422563	-0.704591903756591	0.337755701335989	0.00958726070360827	0.0254799166744163
ENSG00000182796.17	TMEM198B	3.08603498438759	0.936841164221347	1.74773049937792	0.00959851874455449	0.0255065006345616
ENSG00000125868.17	DSTN	6616.06387486878	0.433295652666725	0.184399952695976	0.00971187090915882	0.025804340673766
ENSG00000102362.17	SYTL4	112.443922556477	-0.506819520441886	0.219632547032808	0.00971931642149425	0.0258207467379603
ENSG00000105281.14	SLC1A5	4079.26594212671	-0.357047534671936	0.145442653310429	0.0097240234857618	0.0258298743866791
ENSG00000185658.15	BRWD1	1098.92900306179	0.202766676105072	0.0796106456762615	0.00973023365342681	0.0258429918131145
ENSG00000120688.10	WBP4	639.001138292193	-0.284370455469759	0.112786642088759	0.00973474207952063	0.0258515866647105
ENSG00000171889.8	MIR31HG	573.994945443414	-0.397767717544087	0.166140603155363	0.00973650721109344	0.0258528951274172
ENSG00000258643.6	BCL2L2-PABPN1	229.107882507395	0.335485790288593	0.135735132437981	0.00974607332930837	0.0258749141388851
ENSG00000102178.13	UBL4A	985.682121295751	-0.190061306496455	0.0734707887065256	0.0097503561822552	0.0258829026536532
ENSG00000109084.14	TMEM97	539.158897066173	-0.461123491808037	0.195262657462966	0.00976437519374113	0.0259167309191943
ENSG00000102409.11	BEX4	215.162634805115	0.865740509209961	0.460795999117917	0.00976735360000722	0.0259212500581174
ENSG00000260293.2	ENSG00000260293	19.8374453706113	0.652861922879821	0.306291493276321	0.00977279242318264	0.0259322967812753
ENSG00000135617.5	PRADC1	338.064328970296	-0.387628799073544	0.159906883520565	0.00977800562803218	0.0259427420149331
ENSG00000244578.2	LINC01391	7.41391501970238	1.03086474839576	0.641503428970062	0.00978784606675664	0.0259654597707744
ENSG00000266714.11	MYO15B	64.4357752635471	0.778194677190351	0.431655175612353	0.00979277133183217	0.0259751341932332
ENSG00000229127.2	KANSL1L-AS1	5.89305151131628	-1.02188322815216	0.611086944910215	0.00979456452958869	0.0259764994272527
ENSG00000291143.2	ENSG00000291143	4.97463912276153	-0.452818733849334	0.821893969569171	0.00979760529187518	0.0259811725816131
ENSG00000151445.17	VIPAS39	368.611133505809	0.270362777943115	0.107912120187411	0.00980299018099055	0.0259920598326199
ENSG00000183828.16	NUDT14	78.6958428120903	0.648340024790949	0.311176799088575	0.0098062230926994	0.0259972391437195
ENSG00000167693.17	NXN	1714.77560333619	0.403417997933694	0.16736320100101	0.00981140069964669	0.0260042542583607
ENSG00000177842.13	ZNF620	12.6548952847858	-0.885172130595317	0.48136593909292	0.0098114289371293	0.0260042542583607
ENSG00000177054.15	ZDHHC13	279.314077033365	-0.30609514376605	0.122656472317662	0.00982312890516521	0.0260318681485779
ENSG00000175455.17	CCDC14	1032.42240607595	-0.205286553357122	0.0812523668237985	0.00983115197115599	0.0260497321009321
ENSG00000306999.1	ENSG00000306999	14.0975023470761	1.09571341858459	0.7540312969969	0.00983343292312002	0.0260523784237779
ENSG00000183615.7	FAM167B	50.6433295738143	0.616593854214151	0.289985847849319	0.00985619076989449	0.026109267804787
ENSG00000189367.16	KIAA0408	100.519774846688	0.560408778063443	0.248503194283428	0.00986173224771199	0.0261205417558353
ENSG00000243449.9	NICOL1	131.906028352954	0.475406470490002	0.203677407543167	0.00986609765701761	0.0261286981484989
ENSG00000146592.18	CREB5	73.8671373669589	-0.736342918785192	0.414845357357857	0.00987535905619891	0.0261498169299947
ENSG00000279033.1	ENSG00000279033	9.42321968683189	-0.0357845138922395	0.486412620969142	0.00988166651235484	0.0261631092257005
ENSG00000175183.11	CSRP2	936.884378431001	0.662880404157431	0.316968916528301	0.00988904338782335	0.0261738018617976
ENSG00000184924.7	PTRHD1	218.551708135205	0.262892494979075	0.104880445564596	0.00988942246402583	0.0261738018617976
ENSG00000114933.17	INO80D	461.675715066936	-0.292491834659896	0.117504369156646	0.00988956968663354	0.0261738018617976
ENSG00000167114.14	SLC27A4	972.85782407983	-0.317577688224427	0.126239293500604	0.00989692072949286	0.0261898457126642
ENSG00000011198.11	ABHD5	1384.25878717208	-0.380674079098891	0.156560759151777	0.00991174444057771	0.0262256574480607
ENSG00000268894.8	PLCE1-AS1	12.9159799766219	-1.24516007833038	1.0570207071736	0.00993418044259961	0.0262815987282212
ENSG00000285294.2	LINC00842	42.7278618679979	-1.156196350417	0.974370599711645	0.00994930390933729	0.0263181821155989
ENSG00000197283.18	SYNGAP1	659.398618712965	0.284374973368804	0.115082467883614	0.0099520202250103	0.0263219405014006
ENSG00000293508.2	POLR1HASP	98.0651718608543	0.409423852439189	0.17057396937668	0.00995577831649735	0.0263284529265382
ENSG00000128564.9	VGF	51.0995606615863	-0.905151438055355	0.498412073011912	0.0099576279683885	0.0263299173687816
ENSG00000183454.19	GRIN2A	65.364629648804	0.847551307388442	0.454173078387261	0.00996656433250392	0.0263501176457794
ENSG00000204387.15	SNHG32	2443.29420969162	0.438583185587947	0.186097186572124	0.00998969929794616	0.0264078467779951
ENSG00000297002.1	ENSG00000297002	5.87492485754054	-1.05349052116224	0.826995524776202	0.00999837646032146	0.0264273465488242
ENSG00000128254.17	YWHAH-AS1	9.30105791861557	-0.856127084403964	0.449970509440872	0.01000612006504	0.0264443740220451
ENSG00000172757.13	CFL1	18217.8646311217	-0.377851537429127	0.160460767105276	0.0100280859824625	0.0264989791899692
ENSG00000213062.6	ENSG00000213062	17.4296612151417	-0.744330313664031	0.382547818187054	0.0100401226636585	0.026527335797167
ENSG00000072401.16	UBE2D1	480.91907546249	0.251780351333305	0.100932604779578	0.0100720120018251	0.0266081315632664
ENSG00000269889.2	ENSG00000269889	15.5108046253611	0.735222044622796	0.366700599446121	0.0100784178621721	0.0266215930997936
ENSG00000059588.11	TARBP1	433.439153147406	-0.319639139624612	0.1295779260708	0.01008110768154	0.0266252366922565
ENSG00000261594.4	TPBGL	4.18408081882973	1.13342460902062	1.22387409160699	0.0100883363992817	0.0266393346885867
ENSG00000136732.17	GYPC	304.844155045833	0.619705294514723	0.287644339693784	0.0100890678427343	0.0266393346885867
ENSG00000153048.12	CARHSP1	1518.10086172393	0.323594311963915	0.13220636273626	0.0100933496707779	0.026647177574177
ENSG00000134802.19	SLC43A3	1256.50128324745	-0.590187628471054	0.270879303699952	0.0101076825357136	0.0266815504431115
ENSG00000293422.2	PRORSD1P	16.0309558280221	-0.632312943707833	0.291273357610707	0.0101090217094775	0.0266816190040484
ENSG00000124422.13	USP22	5382.02015707853	0.162735032764859	0.0640022673122117	0.0101252411320549	0.0267149117965276
ENSG00000115514.13	TXNDC9	835.224081098985	-0.258540375650218	0.103380338539851	0.010125323949395	0.0267149117965276
ENSG00000270607.1	LEISA1	67.5337608662946	-0.659782430481397	0.316786936424301	0.0101255800642317	0.0267149117965276
ENSG00000184047.22	DIABLO	656.225820972709	-0.20186418378998	0.0797110318545041	0.0101549479212051	0.0267889161078999
ENSG00000130787.15	HIP1R	299.349636488623	0.417301797430247	0.174666195609686	0.0101607574254602	0.0268007619590421
ENSG00000217128.14	FNIP1	1508.13824162314	-0.197842065022043	0.0783494886304624	0.0101665962105681	0.0268116582553285
ENSG00000131374.16	TBC1D5	1726.57154269115	0.299834984542782	0.122112730880419	0.0101675276531798	0.0268116582553285
ENSG00000269019.3	HOMER3-AS1	17.2343716892399	-0.74965537678918	0.376163519519451	0.0101974639654731	0.0268871104140258
ENSG00000159399.11	HK2	3113.94922067218	0.370002810647359	0.15262858376099	0.0102173863422321	0.0269361432076648
ENSG00000204611.8	ZNF616	193.348592916335	0.282888745149733	0.114255627369533	0.0102248818451983	0.0269524065037284
ENSG00000130202.11	NECTIN2	1093.5068599986	0.374189599754016	0.154658542549271	0.0102504639724713	0.0270163350619629
ENSG00000152061.24	RABGAP1L	441.614099964208	0.287043561967592	0.116062139445655	0.0102848286107717	0.0271033914025498
ENSG00000258388.7	PPT2-EGFL8	49.7336081226851	0.641920359559775	0.31296687141435	0.01029161531677	0.0271177590463147
ENSG00000109794.15	FAM149A	45.2723079065638	0.726545766461033	0.371408697150378	0.0103026051641301	0.0271431965410782
ENSG00000166341.9	DCHS1	1505.22739165542	0.712110757572851	0.348575289261351	0.0103060096219014	0.0271486455980544
ENSG00000130520.12	LSM4	1139.11676902374	-0.363153339938077	0.15209923220305	0.0103083636854032	0.0271513265958027
ENSG00000156599.13	ZDHHC5	2849.97841097813	0.113584524348237	0.0448633620463509	0.0103111193409489	0.0271550645196888
ENSG00000144355.15	DLX1	63.6525783830441	-0.798128328643274	0.412372983336814	0.0103248790346723	0.0271877776343276
ENSG00000136936.12	XPA	142.876640861637	0.288967936884976	0.116517353371237	0.0103296515837433	0.0271968201216142
ENSG00000120690.18	ELF1	1125.69096380403	0.224274176160725	0.0890262934811288	0.010342274167812	0.0272265258540559
ENSG00000081760.18	AACS	621.99712254179	-0.257809358209438	0.102110704042162	0.0103500194324085	0.0272433857789449
ENSG00000170175.11	CHRNB1	70.8053828656986	0.452846234461237	0.193144719700972	0.0103522965116447	0.0272458498087562
ENSG00000290947.1	ENSG00000290947	26.6797862946837	0.547511476340779	0.243176469009564	0.010354150633745	0.0272472001782712
ENSG00000111335.14	OAS2	87.8916208601516	0.829394897108274	0.520036563302602	0.0103593428255888	0.0272573332725088
ENSG00000081665.15	ZNF506	242.568781243891	0.251569872692295	0.100755742765169	0.010372548407186	0.0272885457124439
ENSG00000236914.5	LINC01852	13.3594828048101	0.836413564998616	0.445854659470881	0.0103797372353104	0.0273039229864109
ENSG00000108654.17	DDX5	10309.5429809616	-0.166366705548805	0.0650998120792902	0.0104098401505062	0.0273776204300846
ENSG00000270136.6	MICOS10-NBL1	21.2803083900382	0.100340856733607	0.497405304043377	0.010410448638785	0.0273776204300846
ENSG00000124496.14	TRERF1	579.571332233466	-0.3228910031255	0.131096768243536	0.0104176304356063	0.0273929617174387
ENSG00000107438.10	PDLIM1	1875.7218518903	-0.326877306624518	0.132630717352064	0.0104224032674247	0.0274019655263373
ENSG00000255153.1	TOLLIP-DT	8.90362137985885	0.891517524927634	0.493866650874695	0.0104298217079917	0.0274179217832806
ENSG00000214575.11	CPEB1	358.627176341723	0.471945835472917	0.208943048523183	0.0104403103541733	0.0274419438261441
ENSG00000147604.15	RPL7	11006.0861677819	-0.241389948889061	0.0966052026054526	0.0104648264538829	0.0275028254934669
ENSG00000179046.10	TRIML2	14.3278152049592	-1.03996730458478	1.22432093555376	0.0104667353749178	0.027504284706102
ENSG00000176472.12	ZNF575	35.2200239949135	0.569963191556166	0.262234593095359	0.010471436361966	0.0275130795296038
ENSG00000144233.12	AMMECR1L	943.528781761677	-0.186595516062285	0.0740599307198887	0.0104902970444717	0.0275590710304598
ENSG00000167549.20	CORO6	142.663059007011	0.636091746334959	0.305514253473596	0.0104958319184298	0.0275700469190247
ENSG00000264668.2	ENSG00000264668	4.5030969566682	0.193671708475783	0.541499116081143	0.010506090410214	0.0275934261833929
ENSG00000167535.9	CACNB3	568.942371284073	0.247617361607165	0.0990871796927105	0.0105116122819819	0.0276043606495165
ENSG00000281026.1	N4BP2L2-IT2	17.759930209357	0.641950052875806	0.305170154583154	0.0105321720816986	0.0276547780248063
ENSG00000251281.1	ENSG00000251281	4.04894459719689	-1.21451167465787	1.12249983911761	0.0105563011118138	0.027714553041715
ENSG00000204054.15	LINC00963	636.872819893445	0.359130334731446	0.150279620097975	0.0105580067090539	0.0277154496530435
ENSG00000152433.16	ZNF547	40.9250007999876	0.448298995431777	0.191385221706593	0.0105675729255673	0.027736978000475
ENSG00000257732.2	TXNRD1-AS1	9.82641165204248	0.951086110940953	0.624039610657735	0.0105766171723594	0.0277571309361921
ENSG00000169902.16	TPST1	948.882924312117	0.438815130182498	0.18681448535537	0.0105843161270305	0.0277737485559868
ENSG00000048140.19	TSPAN17	1149.21123522899	0.280049796425895	0.114376934008779	0.0105941176326187	0.0277958783651275
ENSG00000147202.19	DIAPH2	731.418869773861	0.347540124487583	0.143295983691561	0.0105994237678334	0.0278062094402632
ENSG00000272800.4	ENSG00000272800	5.16713916954465	-1.11676941724133	0.889288450327037	0.0106041763434784	0.0278150858438928
ENSG00000052841.17	TTC17	1243.65203554009	0.256845389546501	0.103704837631439	0.0106134241429451	0.0278356728510896
ENSG00000280109.4	PLAC4	10.224593437182	0.819988268890016	0.438280599800363	0.0106147649005927	0.0278356728510896
ENSG00000130176.9	CNN1	647.532630322001	0.769736436585002	0.406042937908576	0.010618920953228	0.0278429779233044
ENSG00000156966.8	B3GNT7	5.18712691860735	1.14985163265271	0.801596840032741	0.0106236500494527	0.0278517834457781
ENSG00000107789.16	MINPP1	636.46735897281	0.170364804775293	0.0672637955568821	0.0106321673455229	0.0278688541781342
ENSG00000166068.14	SPRED1	1756.00401239068	-0.217018030342035	0.0853828956611972	0.0106329046947975	0.0278688541781342
ENSG00000172081.15	MOB3A	1466.59696750241	0.333999682699715	0.139036119346748	0.0106355064815491	0.0278720779945975
ENSG00000255031.6	ENSG00000255031	71.9052236789394	0.493717721315908	0.217942236103002	0.0106710011660968	0.0279591347164942
ENSG00000125149.12	PHAF1	397.081100185049	-0.276284762958656	0.110875712246783	0.0106714779863379	0.0279591347164942
ENSG00000078237.8	TIGAR	801.062075468894	0.229697137066776	0.0915857441700416	0.0106760719641823	0.0279675644879132
ENSG00000188368.12	PRR19	28.6430843939789	-0.786907145796361	0.408561640239654	0.0106814640050417	0.0279780824615749
ENSG00000144118.15	RALB	2232.30261365577	-0.234537028315696	0.0935401984976527	0.0106951657875654	0.0280103607207727
ENSG00000133983.17	COX16	607.662039693995	-0.163961169901314	0.0648234789783921	0.010700503562566	0.0280207283650234
ENSG00000130640.16	TUBGCP2	1681.95721662178	-0.161408268265133	0.0636071393318693	0.010708285630779	0.0280374932275988
ENSG00000138641.20	HERC3	1545.78802411154	-0.390812861652389	0.163186785621821	0.0107167181307835	0.0280559565753458
ENSG00000053702.15	NRIP2	14.8271831452625	0.728373679323421	0.367917921728957	0.0107201767203291	0.0280613953367235
ENSG00000168243.12	GNG4	22.6675464814805	-0.849216853949074	0.473104890850066	0.01073010549022	0.0280837670166546
ENSG00000060237.20	WNK1	5782.22080706433	0.198540336472849	0.0788924988650622	0.0107520155495466	0.028137487369357
ENSG00000122783.18	CYREN	974.624527294115	-0.272335217710757	0.109277268589806	0.0107637259558127	0.0281645053406572
ENSG00000156113.25	KCNMA1	2045.08687327223	-0.63713257030015	0.309360833410783	0.0107746811663028	0.0281895405533015
ENSG00000310127.1	ENSG00000310127	5.61421167516635	1.06014524060261	0.654281769800873	0.0107789382675193	0.0281970474725708
ENSG00000163959.11	SLC51A	23.7313285170784	0.578683821766998	0.264035951589641	0.0107806572076117	0.0281979136385499
ENSG00000108599.16	AKAP10	720.478062040588	0.201852315888328	0.0805990684923808	0.0108150322790725	0.028284184045076
ENSG00000172006.13	ZNF554	74.0072209500312	0.455727419237476	0.196153727082673	0.0108612780551451	0.0283994836965359
ENSG00000149926.15	TLCD3B	3.9391506228628	-1.19388190170229	0.886963124875209	0.0108619149427001	0.0283994836965359
ENSG00000050130.19	JKAMP	1117.58408157824	0.194405412099237	0.0775793072613601	0.0108692246150444	0.0284149389769007
ENSG00000043355.12	ZIC2	7.69509207136153	-0.946492304239854	0.585033748232599	0.0108730002244816	0.0284211525229664
ENSG00000002746.16	HECW1	101.742578451801	0.795094844248938	0.430038767142875	0.0108754131810997	0.0284238030632342
ENSG00000279347.1	ENSG00000279347	3.68075379041146	-1.19395803242589	0.852944132084529	0.0108911630747144	0.0284613056401348
ENSG00000165487.15	MICU2	840.404962378895	-0.162831864665553	0.0644997118832092	0.0109006075103116	0.0284823229674012
ENSG00000188582.11	PAQR9	6.26268561011595	-1.28866099805742	1.09310088063848	0.0109060855766794	0.0284929724504271
ENSG00000183943.7	PRKX	167.249351133124	0.379473278342023	0.158686320247122	0.010913842001227	0.0285095708126679
ENSG00000106689.11	LHX2	12.0930837458781	-1.00963260774457	0.851407564364407	0.010920148549723	0.0285223779705968
ENSG00000183688.4	RFLNB	3943.12807076436	-0.523170315333105	0.226803227775067	0.0109703012807142	0.028649689128734
ENSG00000106211.11	HSPB1	5418.21987162969	0.456258760416023	0.201651251078318	0.0109755212276627	0.028659637617742
ENSG00000111652.11	COPS7A	1789.70529877843	0.330568962933749	0.136885745039857	0.0109976972566346	0.0287103464459776
ENSG00000166260.14	COX11	655.828591464105	-0.218106736361753	0.0873840303849576	0.0109977668269044	0.0287103464459776
ENSG00000164587.14	RPS14	7157.06554831163	-0.203791562711078	0.0820023497916886	0.0109995033327503	0.028711190739314
ENSG00000050767.18	COL23A1	250.956041648026	1.24926175381901	2.09262242475918	0.0110320074492606	0.0287904184581582
ENSG00000285889.1	ENSG00000285889	8.43033504200955	1.08287589681332	0.727492184579553	0.0110326901326518	0.0287904184581582
ENSG00000038382.23	TRIO	9574.33707316768	-0.172252123408299	0.0685991624396199	0.011045746651566	0.0288207885535531
ENSG00000274317.2	LINC02334	3.12776247090585	1.17823327267094	1.0942298267319	0.0110564046289655	0.0288448933296509
ENSG00000267390.4	KDSR-DT	9.93235238547194	0.821705873763168	0.441243249453663	0.0110642162926188	0.0288589142934406
ENSG00000148481.15	MINDY3	676.895575441593	0.222481663573105	0.0896896906325063	0.0110646196646275	0.0288589142934406
ENSG00000268614.1	ENSG00000268614	4.69061435990279	-0.235502444724448	0.570681763768816	0.0110668552390519	0.0288610402704476
ENSG00000265298.1	ENSG00000265298	8.87400561023146	0.337902352239486	0.654944530737486	0.0110692798138716	0.0288636585290354
ENSG00000215915.10	ATAD3C	4.32055717528865	1.07271237799874	0.888382611805156	0.0110752860274285	0.0288756142057348
ENSG00000188931.5	CFAP126	8.71676527777759	0.844562181511186	0.465867056220316	0.0110895216914649	0.0289090199803931
ENSG00000111640.16	GAPDH	98702.6908946075	-0.247887714945905	0.099947495903526	0.0110940186516028	0.0289170328368526
ENSG00000172795.17	DCP2	451.175460939481	-0.275912979958541	0.111458469326806	0.0111111863908965	0.028958066327634
ENSG00000165863.18	SPMIP5	8.38015260989191	-0.548269011416838	0.841238164607854	0.01111906773382	0.0289748901136021
ENSG00000188747.10	NOXA1	3.47633789425991	1.22874878855831	1.0111404794712	0.0111324585750196	0.0290060648021606
ENSG00000157654.20	PALM2AKAP2	10675.7837127041	0.261480618781633	0.106212028416302	0.0111376638125608	0.0290127471477687
ENSG00000230204.1	FTH1P5	7.99979852585655	0.924270105167295	0.555665069135771	0.0111378791097842	0.0290127471477687
ENSG00000235890.3	TSPEAR-AS1	10.4281942552163	1.23440701310692	1.18803654503085	0.0111570050381832	0.0290588422466101
ENSG00000178860.10	MSC	240.161766389956	-0.598747313532185	0.299097490481828	0.0111597988240403	0.0290623932974687
ENSG00000171456.23	ASXL1	2078.50596352193	-0.178948564074158	0.0712784255261493	0.0111662143633221	0.02907322559152
ENSG00000184678.11	H2BC21	189.883661915727	0.471778574051894	0.206346075624638	0.0111668201848717	0.02907322559152
ENSG00000273314.1	ENSG00000273314	32.5336175229935	-0.583673470436775	0.268167531948048	0.0111730716753208	0.0290857745418536
ENSG00000119523.11	ALG2	694.789185678422	-0.169142400798479	0.0658400898458742	0.0111759341992347	0.0290894992390534
ENSG00000110042.8	DTX4	43.2162898213969	0.888628383087606	0.518482189867733	0.0111805229371351	0.0290977155164226
ENSG00000144057.17	ST6GAL2	4.00289737752272	-1.36101331210022	1.24262064573304	0.0111836280942009	0.0291020691109086
ENSG00000184271.18	POU6F1	147.201264945145	0.446293944131243	0.194776254612509	0.011192266735981	0.029120818996243
ENSG00000031823.15	RANBP3	1184.13856814937	-0.155588361400534	0.0613813894491852	0.011194832902032	0.0291237663128664
ENSG00000244945.1	RUFY1-AS1	3.49066242970178	-1.26808029890419	0.99998761539578	0.0111975504784726	0.0291257900943043
ENSG00000130638.18	ATXN10	2409.52781910159	-0.195327512390688	0.0779854380567824	0.011198477813599	0.0291257900943043
ENSG00000196268.12	ZNF493	90.6443720933101	0.460388882009613	0.199407427846896	0.0112159595930234	0.029167524255862
ENSG00000168952.17	STXBP6	269.666901697525	-0.843120994039803	0.464068623174761	0.0112199830224484	0.029174253269786
ENSG00000198625.16	MDM4	355.234071066647	-0.252075165833177	0.101879323384788	0.0112270119943726	0.0291887945875448
ENSG00000229852.5	KHDC1-AS1	115.670856387395	-0.391263739973467	0.165631051065249	0.0112399711471949	0.0292181378290901
ENSG00000067445.23	TRO	305.995704445063	0.615925890876413	0.288467263478077	0.0112411744960133	0.0292181378290901
ENSG00000104412.9	EMC2	530.018597180943	0.198679764551889	0.0796050609062008	0.0112470777802669	0.0292297424327785
ENSG00000293478.2	GFOD3P	555.387658180041	0.275137774480927	0.113480266654295	0.0112501544107354	0.0292339988895411
ENSG00000279968.4	CCDC28A-AS1	6.67044242192159	0.865845859751969	0.488574431270216	0.0112564637470985	0.029245236444075
ENSG00000110921.15	MVK	374.672448289258	-0.421495271097365	0.181738479280237	0.0112573577236495	0.029245236444075
ENSG00000305512.1	ENSG00000305512	67.964752810598	-0.54416213257338	0.250806559275128	0.0112635444564808	0.0292575679195572
ENSG00000128581.17	IFT22	377.287575546664	0.295427640081995	0.121046598268047	0.0112964770506013	0.0293393609502897
ENSG00000172346.16	CSDC2	98.4830125526624	0.565511129781171	0.259126905711293	0.0113398246337247	0.0294481795639084
ENSG00000182272.13	B4GALNT4	58.0674032810758	0.855308252227623	0.492035572304074	0.0113472784915864	0.0294637705293358
ENSG00000088836.15	SLC4A11	40.8606174653588	0.612105812995274	0.289881210714513	0.011362465501591	0.0294994344571079
ENSG00000153933.11	DGKE	186.213349011695	-0.463477996393874	0.20242274589538	0.01136886261299	0.0295122716967843
ENSG00000133488.16	SEC14L4	13.8750119344033	1.17062091568996	0.946111259536125	0.0114098629473838	0.0296149202050261
ENSG00000146576.14	INTS15	371.664275963199	-0.363518170941262	0.152776694189454	0.0114382749245092	0.0296848728977109
ENSG00000173175.17	ADCY5	22.6101180738483	0.692762277209949	0.351038417744985	0.0114453048022408	0.0296993234957763
ENSG00000158555.16	GDPD5	236.203093206996	0.525154590071713	0.238422882034188	0.0114482667325885	0.0297032158693312
ENSG00000287737.4	ENSG00000287737	14.3875606124839	0.675316588448251	0.330065736870954	0.0114569350416935	0.0297219109010633
ENSG00000196655.13	TRAPPC4	755.7794402029	-0.340424809814079	0.141571906273474	0.0114597122682714	0.0297244964890461
ENSG00000088305.20	DNMT3B	99.4344303350956	-0.587773084776857	0.287436272456612	0.0114608576383102	0.0297244964890461
ENSG00000267532.7	MIR497HG	113.127203593437	0.420303024818899	0.18071782798958	0.011489901059018	0.0297960191087592
ENSG00000279086.1	ENSG00000279086	14.0299914587802	-0.825685748749733	0.470341936459303	0.011491814111883	0.0297971770195558
ENSG00000231249.4	ITPR1-DT	5.7304780200643	0.946939429648242	0.562382971969501	0.011509510441181	0.0298392539420589
ENSG00000189369.9	GSPT2	219.240351919461	0.265204105383135	0.107906633889732	0.0115121999633478	0.02984241883839
ENSG00000114784.4	EIF1B	519.365645176032	-0.218658216602729	0.0883827667326159	0.0115307871859202	0.0298867883714156
ENSG00000131653.15	TRAF7	1909.71643656135	-0.174879661581337	0.0700666207065496	0.0115410781935805	0.029909646267496
ENSG00000135472.10	FAIM2	16.6974721289406	0.830869332986396	0.459767898124414	0.0115526563386562	0.029932154326772
ENSG00000258461.5	ENSG00000258461	49.8623760860634	0.563238602080282	0.261156719933533	0.0115527096284352	0.029932154326772
ENSG00000124831.21	LRRFIP1	4462.35923448691	-0.275592145544127	0.112642366275998	0.0115836331952679	0.030008448203679
ENSG00000125901.7	MRPS26	304.302684199984	-0.369153926336461	0.154988148322977	0.0115907799111248	0.0300231344000808
ENSG00000163577.9	EIF5A2	700.970300867597	-0.300953356125635	0.123101555845504	0.0116268826921231	0.0301128110310461
ENSG00000303584.1	ENSG00000303584	7.58302551925545	0.898302266712698	0.524782854263743	0.011636095039147	0.0301328293404777
ENSG00000070047.14	PHRF1	1544.44959476605	-0.213745637716059	0.0864247730113402	0.0116386721546165	0.0301356621431756
ENSG00000173826.16	KCNH6	5.43296556665016	1.02743251593399	1.2214966721018	0.0116469275584869	0.0301531949711183
ENSG00000085978.23	ATG16L1	621.619076444576	-0.198173620148888	0.0796790130512143	0.0116488746346614	0.0301543935312844
ENSG00000260001.9	TGFBR3L	36.9007211724844	0.547974381724041	0.249917925023439	0.0116524174709273	0.0301597220604204
ENSG00000273749.6	CYFIP1	3092.51989578647	0.180956261767311	0.0726231877460005	0.0116701635847027	0.0302018066124047
ENSG00000137500.11	CCDC90B	882.390159288564	0.205814541988575	0.0831475855631557	0.0116822940096129	0.0302255540431889
ENSG00000126267.12	COX6B1	1056.50824870274	0.226676861664718	0.0934934020505027	0.0116823149867685	0.0302255540431889
ENSG00000162231.15	NXF1	1214.90135900767	-0.310669972058966	0.129023043034866	0.0116887982957866	0.0302384776895584
ENSG00000153936.18	HS2ST1	925.753014858935	0.166608635321352	0.0669226110874107	0.0117060099216793	0.0302791482608123
ENSG00000158669.12	GPAT4	2394.80587260846	0.147504415288546	0.0593458480676222	0.0117218264009603	0.0303162002055386
ENSG00000170379.21	TCAF2	200.678735837422	0.422632196776593	0.181926258282886	0.0117240999018154	0.030317036606611
ENSG00000243364.8	EFNA4	50.6001336126648	0.465872354526095	0.204726046867079	0.0117253599691534	0.030317036606611
ENSG00000143842.16	SOX13	236.252396074941	-0.349451710504535	0.145389209827798	0.0117266261783323	0.030317036606611
ENSG00000173269.15	MMRN2	53.8123291472782	-0.64411524450825	0.311413547260199	0.0117370853321255	0.030338800025366
ENSG00000286695.2	ENSG00000286695	6.21346412364141	0.957373670890645	0.681500475186652	0.0117387305567488	0.030338800025366
ENSG00000099284.15	MACROH2A2	129.800069026353	0.625020139771301	0.304151611085099	0.0117397759720928	0.030338800025366
ENSG00000106477.21	CEP41	300.861353484357	-0.313149996612227	0.130031751963411	0.0117410170587387	0.030338800025366
ENSG00000111775.4	COX6A1	1827.29747230936	0.170977381297275	0.0688026254641015	0.011743165561981	0.0303404931190654
ENSG00000281383.1	ENSG00000281383	145.923951064333	0.547590957702674	0.253938323644576	0.011781370287883	0.0304353314061293
ENSG00000174343.6	CHRNA9	27.8538111339174	-0.980591985788866	0.704510449754039	0.0117875129951592	0.0304473288883352
ENSG00000141338.16	ABCA8	76.177797102544	1.12052376311665	0.944530153849169	0.0117909887607014	0.0304524354442521
ENSG00000284669.2	ENSG00000284669	14.406740917719	-0.896766368110305	0.614535128115907	0.0118156275310381	0.030512191176364
ENSG00000168310.13	IRF2	333.817407870541	0.289870087898005	0.119400527830181	0.0118195526783811	0.0305184485092575
ENSG00000301373.1	ENSG00000301373	5.29632719577251	-0.987639291550705	0.634082977971631	0.0118289837944701	0.0305389190261808
ENSG00000235034.8	C19orf81	4.02045272114565	1.02274980156163	0.656834289586272	0.0118551567827907	0.0306026013864491
ENSG00000152580.10	IGSF10	33.6224255925854	0.913863698134443	0.619906005944263	0.0118711593583818	0.0306400172565552
ENSG00000308270.1	ENSG00000308270	6.38607762226041	-1.07152600822965	0.976229683995031	0.0118729652437587	0.0306407859548697
ENSG00000229320.4	KRT8P12	6.30242158402994	-0.189263001685362	0.540673270137827	0.0118831700457895	0.0306632269482284
ENSG00000160799.14	CCDC12	329.205985751416	-0.251521230186417	0.102772641735321	0.0118964075866877	0.0306934869011201
ENSG00000067177.16	PHKA1	167.632070110595	0.762735544115188	0.444338372139094	0.0119045763173897	0.0307106629782534
ENSG00000164122.10	ASB5	10.766915732529	-1.04651109025328	0.732938129057975	0.0119146437690578	0.0307327322711333
ENSG00000009780.17	FAM76A	249.369298679283	-0.250793287951543	0.101533520496023	0.0119185380662418	0.0307388748959001
ENSG00000291068.2	ENSG00000291068	78.6931254037551	0.48511196746264	0.216053596037851	0.0119243643291062	0.0307499980249751
ENSG00000114270.18	COL7A1	3760.30944000758	-0.540160975088634	0.256046761843306	0.0119375721843079	0.0307801512234476
ENSG00000256940.5	PPP1R14B-AS1	131.860688924272	0.504965930881709	0.235815974468761	0.0119647467254114	0.0308463042719082
ENSG00000114446.6	IFT57	573.431594391575	0.243235228965503	0.0992361340360114	0.0119666941524381	0.0308466761273506
ENSG00000186318.19	BACE1	4252.83346661155	0.218883589871314	0.0889213076285423	0.01196834788753	0.0308466761273506
ENSG00000166444.20	DENND2B	686.997830112647	0.205018998588192	0.0819065276809804	0.0119694455452324	0.0308466761273506
ENSG00000186314.13	PRELID2	78.34393275007	-0.397246504307108	0.168817244204715	0.0119946147977334	0.0309076199696064
ENSG00000187187.15	ZNF546	79.3396406526735	0.388446016649761	0.165219395399247	0.0120128959512508	0.0309508014123147
ENSG00000162645.14	GBP2	273.844965430691	0.68957980029516	0.3472964485528	0.0120255218770116	0.0309794032581618
ENSG00000031698.14	SARS1	3035.99445435057	0.213715636744394	0.0868904539714247	0.0120326101495585	0.0309937339019688
ENSG00000266340.1	ENSG00000266340	4.24973556810902	1.04674340473049	0.878076243750144	0.0120422260868312	0.0310145708749191
ENSG00000136888.9	ATP6V1G1	1738.45899387272	0.177794793679446	0.0718087086856323	0.0120543056107024	0.0310417466917937
ENSG00000166257.11	SCN3B	12.8638892815765	0.830623987736946	0.49617009491741	0.0120627957144232	0.03105967346669
ENSG00000196152.11	ZNF79	157.693699737358	-0.40213156434722	0.171570962197843	0.0121055821761592	0.0311658918721746
ENSG00000240476.3	LINC00973	64.1341306707775	-0.912887638696073	0.570891606793789	0.0121118676331573	0.0311781232193704
ENSG00000158321.19	AUTS2	555.401069446526	-0.566055494698701	0.262184574747465	0.0121193933952931	0.0311935438314624
ENSG00000214049.9	UCA1	11.4665589562377	-1.21058968550417	1.55960635751628	0.0121282498337431	0.0312123850692833
ENSG00000171067.12	C11orf24	1461.03188218242	0.245416863718416	0.0999693546585421	0.0121540804765682	0.0312748995849687
ENSG00000128228.6	SDF2L1	290.540513000947	-0.503869432420069	0.23472885924496	0.0121617207030774	0.0312905965866945
ENSG00000121057.14	AKAP1	433.626955637503	-0.433212281090217	0.190869256895591	0.012164010383751	0.0312925250667324
ENSG00000126091.22	ST3GAL3	269.066507524451	0.282860338142105	0.117492111468121	0.0121750395006808	0.0313169328490736
ENSG00000250432.6	FAM242C	5.36397305824284	1.17499688748586	0.982120238812285	0.0121790399894905	0.0313198011135383
ENSG00000221878.13	PSG7	35.8663597589236	-0.935490536380377	0.573691422965915	0.0121792375528136	0.0313198011135383
ENSG00000183770.7	FOXL2	229.279752573029	0.742920371929337	0.382295649995903	0.012191623176621	0.0313476840929618
ENSG00000110195.15	FOLR1	4.85233818681599	1.11098346112359	0.849946065981984	0.0121964000399911	0.031355998483176
ENSG00000162695.14	SLC30A7	933.920775384005	-0.28075451903917	0.116666890052062	0.0122092382914474	0.0313850333509144
ENSG00000172171.12	TEFM	174.025599044369	-0.266759289601624	0.109665611974054	0.0122140876245358	0.0313935271796735
ENSG00000255400.2	LINC02989	3.28019402091522	-1.08741486719842	1.33667327446447	0.0122203078071853	0.0314055418702746
ENSG00000153832.13	FBXO36	79.8165212827455	0.4025414824626	0.172915208707354	0.0122292019725282	0.0314243095000517
ENSG00000178700.10	DHFR2	121.894538047821	0.387317297983416	0.166006422441738	0.0122307037861211	0.0314243095000517
ENSG00000015676.19	NUDCD3	2240.53173043748	0.206692896166872	0.084157992008732	0.0122369863064174	0.0314364758849146
ENSG00000255561.8	FDXACB1	43.9897715700162	-0.560457379378816	0.259948319446928	0.0122477911464622	0.0314602554379038
ENSG00000126247.12	CAPNS1	7258.80896567335	0.271139225257519	0.112571972344844	0.0122549503237915	0.0314746657412206
ENSG00000303477.1	ENSG00000303477	15.2624553848791	-0.247662656252653	0.578120421371264	0.0122604238032763	0.0314847435332367
ENSG00000172594.14	SMPDL3A	255.723729084111	0.636299168691124	0.311237916724278	0.012267370505636	0.0314986015333644
ENSG00000273033.3	LINC02035	136.744757985785	0.468512469189591	0.208576180448079	0.0123220020763724	0.0316348797305705
ENSG00000125652.9	ALKBH7	261.80310521205	0.373636379674985	0.159358460617613	0.012331706887827	0.0316557953944244
ENSG00000154144.14	TBRG1	844.547760438178	0.238351846394039	0.098097048166808	0.0123851347075968	0.0317860602240828
ENSG00000184995.7	IFNE	29.3131427291728	-0.696539438319329	0.356218074440199	0.0123855811986447	0.0317860602240828
ENSG00000130707.19	ASS1	575.174320427613	0.791232945377272	0.431917767708627	0.012411073161253	0.0318474595213866
ENSG00000279641.1	ENSG00000279641	32.6251957855121	-0.61971501101766	0.300191118828177	0.0124208060433015	0.0318684097976765
ENSG00000077235.19	GTF3C1	2082.87340801607	0.230052456959856	0.0941411583899734	0.0124313881215437	0.0318915333148389
ENSG00000187325.6	TAF9B	381.900311655938	-0.350833972940788	0.147865752665481	0.0124466132787164	0.0319265608631436
ENSG00000100461.19	RBM23	1014.58398670973	-0.221109218739208	0.0902815061646683	0.0124551023715824	0.03194430320447
ENSG00000214827.12	MTCP1	27.2532693455215	-0.640017169274564	0.310863263419207	0.0124742941827268	0.0319894874674546
ENSG00000278962.1	ENSG00000278962	96.659924968326	0.655297152413706	0.352589489109688	0.0124773939722903	0.0319933986280911
ENSG00000272320.1	ENSG00000272320	7.14825760979705	1.02372980799673	0.738098449043177	0.0124816989998474	0.0319988762132266
ENSG00000106258.17	CYP3A5	59.6893178613877	0.39122073359197	0.167396995783174	0.0124826800308118	0.0319988762132266
ENSG00000175315.3	CST6	20.7281226379254	0.984806357911769	0.644158448609633	0.0124862038708629	0.0320038716094605
ENSG00000217930.9	PAM16	181.730926249851	-0.42667280056231	0.184573930638884	0.0124988865628159	0.0320323381916365
ENSG00000145332.15	KLHL8	360.192668352329	-0.315034621636461	0.131981123854802	0.01250935788882	0.0320461324029097
ENSG00000253846.3	PCDHGA10	278.05783865419	0.71786825420924	0.370353526753538	0.0125105475550312	0.0320461324029097
ENSG00000286905.1	ENSG00000286905	33.4519548685362	-0.564420179306098	0.266875064331413	0.0125109967073282	0.0320461324029097
ENSG00000169609.14	C15orf40	227.105305858466	0.264616113173607	0.10988931757941	0.0125113251559941	0.0320461324029097
ENSG00000100997.21	ABHD12	1553.52440275124	0.317116568035627	0.134751872012641	0.01251243699034	0.0320461324029097
ENSG00000240225.11	ZNF542P	31.8905474998228	-0.108066385124709	0.495443643068949	0.0125137323794018	0.0320461324029097
ENSG00000144815.19	NXPE3	998.750603827021	0.375434663844942	0.160981189980148	0.0125300553756061	0.0320838897443686
ENSG00000159289.6	GOLGA6A	2.86885327433529	-1.0220615667681	2.48121375192899	0.0125425339596572	0.0321117949839107
ENSG00000122778.11	KIAA1549	635.552687420734	0.693031379748831	0.350867415517529	0.0125834813367852	0.0322105964133548
ENSG00000134046.13	MBD2	1634.48975680304	-0.265798979618471	0.109071902997825	0.0125842954192937	0.0322105964133548
ENSG00000185163.11	DDX51	386.860909883747	-0.539035489569018	0.255291965374461	0.0126106002785452	0.0322738602417788
ENSG00000121297.8	TSHZ3	879.222055157494	-0.349068723356401	0.147498659933179	0.0126230937662539	0.0322995133639525
ENSG00000183077.17	AFMID	189.966227299471	0.270776646039493	0.112615825567433	0.0126238033085514	0.0322995133639525
ENSG00000138382.16	METTL5	390.032573806594	-0.295857778332877	0.123027855245329	0.012629588127784	0.03230812433912
ENSG00000293606.1	ENSG00000293606	36.4761731343959	0.980908023346207	0.649398676944514	0.0126303490316778	0.03230812433912
ENSG00000291087.2	CRYBB2P1	279.602278891992	0.269475927467769	0.111638935326687	0.012632973796818	0.0323107705946309
ENSG00000263465.5	SRSF8	529.925037830289	0.248401384001532	0.102901570542132	0.0126564451328233	0.0323667277795725
ENSG00000105835.14	NAMPT	1762.34138721773	-0.430765947210735	0.186671734979896	0.0126784137826046	0.0324188284967228
ENSG00000120868.16	APAF1	923.963816430768	-0.315146440932577	0.129503774431338	0.0126867171755046	0.0324338918031678
ENSG00000198081.12	ZBTB14	273.693394889768	-0.323058590798505	0.135807936796144	0.012687497394014	0.0324338918031678
ENSG00000198298.14	ZNF485	40.0615595210101	-0.634724157363545	0.310574598011835	0.0126949685898008	0.0324489082661433
ENSG00000269293.6	ZSCAN16-AS1	75.5483187028927	0.416001979947014	0.180280889057401	0.0127058238637373	0.0324725697186686
ENSG00000143294.16	PRCC	957.160252925109	-0.205610264386696	0.0836798239706697	0.0127288603173582	0.0325273530283089
ENSG00000147548.18	NSD3	1654.47015170024	-0.149320064956848	0.0600505308803163	0.0127476668965814	0.0325713148899322
ENSG00000163479.15	SSR2	3228.75123054207	-0.242963323032768	0.100120840412844	0.0127625078149138	0.0326041217476578
ENSG00000297170.1	ENSG00000297170	7.58513139531821	-1.14132019019348	0.911178346876665	0.0127637161325362	0.0326041217476578
ENSG00000189184.12	PCDH18	5886.87110634296	0.586427982547368	0.277235014497147	0.0127654441985405	0.032604436860584
ENSG00000105552.16	BCAT2	357.702179584711	-0.292102123712469	0.121092509360058	0.0127773110845472	0.0326295680760294
ENSG00000258924.4	ENSG00000258924	8.82969573532639	-0.17876957290374	0.52034364224693	0.0127784955793368	0.0326295680760294
ENSG00000130962.20	PRRG1	372.497687851468	0.297139794132711	0.123356589713007	0.0127924697813036	0.0326611461443236
ENSG00000018189.14	RUFY3	652.761749220455	0.319563171973284	0.134822553222715	0.012811910253009	0.0327066707526872
ENSG00000164078.16	MST1R	14.1174109255793	0.941686862288841	0.597288183288095	0.0128360182611087	0.032761930100745
ENSG00000243116.1	C9orf78P1	4.22836938414278	-1.13638205222056	0.901182443935552	0.0128378030307451	0.032761930100745
ENSG00000185222.11	TCEAL9	2267.2926707157	0.318097448577418	0.134422831754543	0.0128383939099386	0.032761930100745
ENSG00000239264.10	TXNDC5	8502.52543484383	0.268294388359708	0.111095342584761	0.012844711325561	0.0327711648061791
ENSG00000267575.10	LINC02987	126.64340175153	-0.3850056822168	0.165552116772655	0.0128452385331435	0.0327711648061791
ENSG00000011295.17	TTC19	516.180576303267	-0.301487096716828	0.126249540443494	0.0128532013789598	0.0327873629149662
ENSG00000186468.14	RPS23	5851.74409758143	-0.270898085288148	0.113383518171146	0.0128730103215759	0.0328337714930679
ENSG00000176771.18	NCKAP5	51.7533409377779	1.01681627730203	0.708151557694351	0.012897284998813	0.032891557249389
ENSG00000177125.7	ZBTB34	310.454828509129	0.245843036520248	0.101545975133993	0.0129138667962437	0.0329297120439358
ENSG00000272572.2	ENSG00000272572	5.69986843726216	0.990944757307835	0.643496268630526	0.0129191166603967	0.032938965027725
ENSG00000270177.2	PPP2CA-DT	11.5497828629981	-0.892584703932446	0.557299353712362	0.0129228548644821	0.0329443619995669
ENSG00000125657.5	TNFSF9	87.456406813311	-0.61485721410182	0.298937614203584	0.0129282531455128	0.0329539891369375
ENSG00000077463.16	SIRT6	348.928227428383	-0.244648855824577	0.101168837673374	0.0129377960782734	0.03297417721003
ENSG00000182899.18	RPL35A	4036.87594014212	-0.267679434318218	0.112155022181591	0.0129460093901539	0.032990971878734
ENSG00000298903.1	ENSG00000298903	4.09293036194165	1.0294486443617	0.743209551435132	0.0129668952941145	0.0330373703152586
ENSG00000249852.1	ENSG00000249852	7.56714038546479	0.809847763450895	0.453955540858892	0.0129674686614916	0.0330373703152586
ENSG00000014164.8	ZC3H3	327.805116112731	-0.231149163912418	0.0948773693022275	0.0129791215071425	0.0330629125855216
ENSG00000226087.5	ENSG00000226087	45.6232250097087	-0.525219543188143	0.243393409897723	0.0129839906739251	0.0330711699276433
ENSG00000261740.7	BOLA2-SMG1P6	361.795025039513	-0.363951709795125	0.15529084663378	0.0129906809709175	0.033084063169604
ENSG00000144445.18	KANSL1L	228.731467955096	-0.348595324127269	0.147875327840918	0.0130220131648332	0.0331597021535382
ENSG00000280587.4	LINC01348	9.69107003133888	-0.905391317275776	0.552835213228732	0.0130281495368414	0.0331711707129753
ENSG00000182168.16	UNC5C	3.49995038077179	-1.10034680368763	1.35908400003472	0.0130351697947379	0.0331848865918413
ENSG00000184304.17	PRKD1	817.513671588549	0.363036802703291	0.154857986651399	0.013058286269358	0.0332386953403888
ENSG00000254505.12	CHMP4A	481.538831743939	0.278766461844488	0.118236542211011	0.0130595779556218	0.0332386953403888
ENSG00000183060.17	LYSMD4	125.357527955222	0.362106306204878	0.154449038967004	0.0130617627366851	0.0332400920946854
ENSG00000122420.11	PTGFR	617.709038325246	0.634170278143629	0.314429742674126	0.0130815286253081	0.0332862239961191
ENSG00000213066.15	CEP43	545.363423453111	-0.28559370170754	0.115395612677799	0.013107364287585	0.0333477870767785
ENSG00000056558.12	TRAF1	88.3455197576437	-0.594556563652732	0.299180057375366	0.0131128226492516	0.0333574972564785
ENSG00000076248.13	UNG	668.290611882466	-0.333599157621692	0.140558816158885	0.0131275858609183	0.0333908724990158
ENSG00000197417.9	SHPK	433.871487325005	-0.333795584362302	0.139695163239999	0.0131612517344663	0.0334723135237059
ENSG00000137825.12	ITPKA	29.5582605554164	-0.700905257441328	0.366362968282188	0.0131745107211081	0.0335018409050656
ENSG00000182853.12	VMO1	4.33981652105618	0.993109302121565	0.685522311657916	0.0131984915299978	0.0335586223134146
ENSG00000065615.15	CYB5R4	402.070799040094	-0.300118619603627	0.125509189459178	0.0132014919339656	0.0335620511904797
ENSG00000105605.8	CACNG7	15.7891680999922	0.878626859963913	0.555156223388591	0.0132095771341817	0.0335784046305898
ENSG00000135945.11	REV1	489.610992101077	-0.254651476976265	0.104954847464069	0.0132211400552145	0.0336035931500936
ENSG00000140691.19	ARMC5	283.980137041435	-0.431334376520444	0.193702709307185	0.0132351599930126	0.0336350194794285
ENSG00000204977.11	TRIM13	504.29649500469	0.269955493064532	0.113387534827563	0.0132441145921008	0.0336535668186972
ENSG00000198586.15	TLK1	877.566910353393	0.168610323295547	0.0694186797418128	0.0133234818587496	0.0338510071784511
ENSG00000205097.7	FRG2	6.82047892926085	-0.950923031672641	1.13849130538505	0.0133437043512124	0.0338981476629073
ENSG00000169085.14	VXN	54.792605594651	-0.855334591096534	0.526043860172949	0.0133591475594504	0.0339331366561963
ENSG00000167220.13	HDHD2	401.73268867506	0.232065819128175	0.0965698628937735	0.0133838924988984	0.0339917409740773
ENSG00000130396.23	AFDN	841.67523821148	-0.456522605551905	0.203009932642063	0.0133947518947989	0.0340150692411604
ENSG00000206113.13	CFAP99	5.06974030214559	1.05170310336575	0.750283112954524	0.0134000193864717	0.0340241931884944
ENSG00000170322.16	NFRKB	453.389140466948	-0.223528326000994	0.0922628403208056	0.0134073888233057	0.0340386512697644
ENSG00000127554.13	GFER	303.970553736545	-0.291305969162962	0.122480326483969	0.0134198261572888	0.0340659704977253
ENSG00000228630.8	HOTAIR	19.617038630526	1.09146826160509	1.1613399943208	0.0134255567291388	0.034076260040305
ENSG00000214407.4	RDUR	16.927682923212	-0.990718200082602	1.04792833893757	0.0134568685905818	0.0341514684016289
ENSG00000156049.7	GNA14	16.7516740551726	1.10215948403635	0.968583374598226	0.0134608804689996	0.0341573834606138
ENSG00000166165.15	CKB	764.109708951174	0.449377131622775	0.20544311245405	0.0134897554930177	0.0342263801332585
ENSG00000103490.14	PYCARD	104.346381957096	0.574209308293609	0.275235638328817	0.0135114074317296	0.0342770353599552
ENSG00000167333.14	TRIM68	252.567241039877	0.209341050879972	0.0863317240329264	0.0135220505655145	0.0342997532322252
ENSG00000305008.1	ENSG00000305008	15.0826896243821	1.11346211995109	1.01890982953967	0.0135378599016213	0.0343355682787593
ENSG00000108379.12	WNT3	120.258417911065	-0.400337003087667	0.17477890899761	0.0135722983084266	0.0344166360078401
ENSG00000175764.18	TTLL11	222.557515335958	0.326911099032893	0.139829380144633	0.0135732905368319	0.0344166360078401
ENSG00000284968.1	ENSG00000284968	79.9592487956294	0.562816653637546	0.268087319444663	0.0135756007941029	0.0344166360078401
ENSG00000198890.9	PRMT6	348.854263016157	-0.438378611869683	0.19401746336691	0.0135780649765163	0.0344166360078401
ENSG00000183914.15	DNAH2	6.77282539780729	-1.06963336141914	0.845224397261979	0.0135782928555393	0.0344166360078401
ENSG00000162894.13	FCMR	36.5704886463051	0.625246068748486	0.310784564559578	0.0135823767548606	0.0344226931402343
ENSG00000163827.15	LRRC2	458.583196831548	0.860599522764451	0.508772436343396	0.0135900181385306	0.0344363761162598
ENSG00000273387.1	ENSG00000273387	13.3366875763833	-0.798056701862696	0.461424203122824	0.0135911654727969	0.0344363761162598
ENSG00000160294.11	MCM3AP	2074.85038948953	-0.14133450336517	0.0561918805810257	0.0136027337785436	0.0344613896399561
ENSG00000259804.2	CTCF-DT	33.2054064075903	0.635827775500656	0.318036576405517	0.013609528420716	0.0344743047565276
ENSG00000112759.20	SLC29A1	477.1618486966	-0.628456716339632	0.310606240487025	0.0136682278374447	0.0346186802793818
ENSG00000114107.10	CEP70	129.356180899945	-0.421603465383394	0.186591546456037	0.0136724538558641	0.0346250676110491
ENSG00000131389.19	SLC6A6	1869.98585197989	0.55033333819568	0.279836929653923	0.0136786882512345	0.0346365388694645
ENSG00000131469.16	RPL27	5145.87597223436	-0.22665058740071	0.0930062719535775	0.0136882338287072	0.0346563906456913
ENSG00000179428.2	IL6-AS1	2.94453219305026	-1.15273866744083	1.27331462639937	0.0136914654303107	0.0346602535027476
ENSG00000184232.10	OAF	1007.22734922189	0.550799523743005	0.260381780013113	0.0137101786769607	0.0347033026483727
ENSG00000130844.20	ZNF331	371.164954205705	-0.41148751986318	0.183087172705987	0.0137370303383036	0.0347641916084179
ENSG00000088833.19	NSFL1C	1326.20152315292	-0.169639911487406	0.0676862333158364	0.0137376559909434	0.0347641916084179
ENSG00000116128.12	BCL9	186.655443568558	0.257182519326667	0.10796443055081	0.0137413335730576	0.0347691675638088
ENSG00000196466.10	ZNF799	62.2842177720819	-0.358745785273551	0.15379985973538	0.0137504537783048	0.0347852643805773
ENSG00000101493.12	ZNF516	692.957102773878	0.454961556720101	0.203119919189934	0.0137511193771433	0.0347852643805773
ENSG00000293324.1	ENSG00000293324	7.23688106679442	-1.00425518667813	0.87944666126699	0.0137665802691929	0.0348200395754339
ENSG00000169246.17	NPIPB3	359.748293734669	-0.397751570618272	0.174124434555853	0.0137695084468331	0.0348231108567034
ENSG00000284954.1	ENSG00000284954	6.25412591833873	1.02533322171079	0.805552887003395	0.0137750298380592	0.0348327387989653
ENSG00000305418.1	ENSG00000305418	15.9656606727865	0.751846659357316	0.417065536195112	0.0138110026614482	0.034919356903348
ENSG00000215472.10	RPL17-C18orf32	222.456845718857	-0.54624425974096	0.256321108925003	0.0138176237835275	0.0349317506574234
ENSG00000170584.13	NUDCD2	405.761409524762	-0.25421922168259	0.105051412262848	0.013822248756211	0.0349390955746075
ENSG00000127870.18	RNF6	1578.36248183445	-0.164088351145155	0.067139199533192	0.0138300157152681	0.0349543798112721
ENSG00000198856.14	OSTC	2602.19996190561	0.344773019378974	0.147925571250278	0.0138403414149762	0.0349761264763044
ENSG00000150455.16	TIRAP	138.339555641061	0.35804525533787	0.155213997199059	0.0138423211832473	0.0349767792315904
ENSG00000284624.2	ENSG00000284624	16.9094608430782	0.580629429254918	0.278517425373047	0.0138520922088146	0.0349971163266222
ENSG00000180769.10	WDFY3-AS2	80.7939660031659	0.411347432533676	0.182092777683625	0.0139119033997007	0.0351438584203803
ENSG00000151553.16	FHIP2A	1210.99681835865	0.35524877940582	0.153143386050482	0.0139189488179987	0.0351572851919564
ENSG00000132386.12	SERPINF1	1217.71209098565	0.831434822289938	0.557558215310783	0.0139211268463878	0.0351584158191307
ENSG00000182446.15	NPLOC4	2766.54920864465	-0.1642412449213	0.0655016830730301	0.0139382329187597	0.035197242908695
ENSG00000198400.15	NTRK1	3.11341591941359	-1.12732792717028	1.30506433214175	0.0139712636721824	0.0352762688320371
ENSG00000107036.13	RIC1	1182.09194006152	0.233502697357699	0.0974687797853619	0.0139837069974539	0.0353033000465044
ENSG00000188487.13	INSC	26.8873675023557	-1.03722704794294	0.796729404255668	0.013988799472144	0.0353117688750183
ENSG00000184908.21	CLCNKB	6.06708258722557	0.895099626876132	0.554550047070467	0.0140081452211943	0.0353562105098417
ENSG00000227053.3	MUC12-AS1	11.9396464840901	0.841036919922308	0.527604846069294	0.0140267336089443	0.0353987297809626
ENSG00000229981.9	LINC01435	5.93278879709987	-0.958992008264651	1.20192216878717	0.0140365428950425	0.0354190857602426
ENSG00000168487.20	BMP1	1691.43196532154	0.317075497493754	0.135978244654483	0.014051057228778	0.0354513076833865
ENSG00000120029.14	ARMH3	744.647315728033	0.188582085447316	0.0779799877314806	0.0140566058654731	0.0354609036472165
ENSG00000198948.13	MFAP3L	433.007192493805	0.61729308481555	0.305354200503112	0.0140868702076922	0.035532840332699
ENSG00000106086.22	PLEKHA8	373.322290034025	-0.222970766108311	0.0927331501368285	0.0140929538094698	0.0355437730264159
ENSG00000153015.17	CWC27	678.601266429366	-0.198523714962051	0.0823622416335063	0.0141106589828848	0.035584010079962
ENSG00000144357.19	UBR3	1398.28907195032	0.194105086721271	0.0806127569747513	0.0141284726151942	0.0356245106224269
ENSG00000042832.12	TG	24.4238283319845	0.660517672587329	0.3404079241426	0.0141835840769256	0.0357590347778848
ENSG00000143870.14	PDIA6	8417.6717477857	0.299099610194113	0.128340837440938	0.0142037850478638	0.0358015379679811
ENSG00000214046.10	SMIM7	997.413639356493	0.128144919129579	0.0531100546594241	0.0142039668057828	0.0358015379679811
ENSG00000231663.4	COA6-AS1	8.15118589420599	0.813774188972267	0.468318405783303	0.0142096732549672	0.0358114786894596
ENSG00000145506.15	NKD2	6.3826679651891	1.10765315583427	1.41306252262752	0.0142203995710792	0.0358340665366721
ENSG00000119514.8	GALNT12	44.8614387500125	0.717300231037569	0.386751410869345	0.0142302286723658	0.0358543881653186
ENSG00000163870.17	TPRA1	854.125110054947	0.250933316935277	0.105488853564234	0.0142611986508677	0.0359279645614792
ENSG00000153066.14	TXNDC11	989.062661074755	0.231222561653345	0.0962783997770834	0.0142662718566691	0.03593579797698
ENSG00000156875.15	MFSD14A	1182.95581431857	0.195414380924217	0.0810464669962512	0.0142678453725907	0.03593579797698
ENSG00000184916.10	JAG2	40.2314259946503	0.780171319705188	0.439829744617739	0.0142771966674394	0.0359548936401876
ENSG00000131634.15	TMEM204	470.424438491309	0.380286045947158	0.166201074396336	0.0142829628141225	0.0359649570525891
ENSG00000174500.13	GCSAM	8.25253573081446	-0.806979488926272	0.463503332025733	0.0142875415461259	0.0359720283933316
ENSG00000166471.12	TMEM41B	1301.19932250379	-0.358693885595875	0.155062241585341	0.014299293153823	0.0359952910996887
ENSG00000187554.16	TLR5	7.70227505670748	-1.07863398916694	1.07607154032819	0.0143003243309719	0.0359952910996887
ENSG00000179981.11	TSHZ1	804.422446431711	0.61606691793541	0.306477059685201	0.014321433575931	0.0360439597913744
ENSG00000054118.16	THRAP3	3696.40362407309	-0.142277228820955	0.0552138596836625	0.0143281582025071	0.0360564179289743
ENSG00000184260.6	H2AC20	8.70458450564081	-0.904536209139115	0.589603166375169	0.0143496760146363	0.0361060950173845
ENSG00000182541.19	LIMK2	914.839977293604	0.265342214687789	0.111837492251618	0.0143519651849293	0.0361073834357841
ENSG00000111341.11	MGP	24.562753803744	1.05962996093384	1.12335884951112	0.0143878432483165	0.0361931656703347
ENSG00000101353.16	MROH8	18.7023798836422	0.631357447301183	0.317354735502055	0.014390765069845	0.0361960342521801
ENSG00000224660.2	SH3BP5-AS1	95.125419252037	0.416961811537114	0.186766896046117	0.0143927440929444	0.0361965310657809
ENSG00000136485.16	DCAF7	1984.17442768132	0.207317386708712	0.0864185379037944	0.0144006258982261	0.0362118709158611
ENSG00000135838.15	NPL	32.3304113801501	0.531122438844355	0.250096257194875	0.014414983682981	0.0362434894778875
ENSG00000080561.15	MID2	263.812546762376	0.490259587846974	0.225997866793487	0.0144393404577313	0.0363002374932176
ENSG00000130741.12	EIF2S3	2667.74150768676	-0.24547507787237	0.10182082904521	0.0144457052400124	0.03631109499457
ENSG00000198142.5	SOWAHC	482.393327735171	-0.415726252071104	0.185884206034147	0.0144472335828381	0.03631109499457
ENSG00000131773.15	KHDRBS3	274.478271803023	-0.624288807460282	0.308489294299756	0.0144496866616344	0.0363127685332205
ENSG00000261587.3	TMEM249	7.32014349593858	-0.931083354608306	0.649556367157713	0.0144730959623881	0.0363670991545636
ENSG00000164692.20	COL1A2	213597.673510912	0.620719052044958	0.308848575001285	0.0145105780642158	0.0364502728738904
ENSG00000182552.15	RWDD4	846.015428696538	-0.248675452757648	0.104341249013896	0.0145107874081405	0.0364502728738904
ENSG00000266916.10	ZNF793-AS1	9.5918294590208	0.751201064614743	0.418422742742163	0.0145115787615365	0.0364502728738904
ENSG00000174851.17	YIF1A	1104.96937552839	0.228295078074444	0.095516219392187	0.0145225108098401	0.0364732230697567
ENSG00000175591.13	P2RY2	10.9369078663443	0.953512315958312	0.661935196441671	0.0145457627283336	0.036527105069124
ENSG00000007392.18	LUC7L	585.892811197864	-0.296343294134641	0.126564384482941	0.0145486076732243	0.0365297343925571
ENSG00000136425.15	CIB2	73.3441404867889	0.520187664890576	0.247259031556263	0.0145571206506011	0.0365457018892786
ENSG00000013306.17	SLC25A39	1606.66086123329	-0.22514766368644	0.0947597607927646	0.0145585643809342	0.0365457018892786
ENSG00000236882.10	LINC01554	10.2990036370858	-0.914772557673638	0.679006820588549	0.0145655282383528	0.0365586661824399
ENSG00000123815.14	COQ8B	208.686146941732	0.312056145559139	0.134000881460186	0.0145821057488703	0.0365957540273651
ENSG00000155858.6	LSM11	207.611080493115	-0.393203140884536	0.174835331841864	0.0145955045153816	0.0366248562113775
ENSG00000073169.15	SELENOO	352.186203812963	0.216156219932973	0.0903948901569611	0.0146391981821007	0.0367299615539544
ENSG00000171497.6	PPID	591.377290339125	-0.238140608602772	0.0998706165703989	0.0146456143548534	0.0367415227141513
ENSG00000267632.1	ENSG00000267632	6.10523423674841	0.933700880497694	0.688123501720333	0.0146686460745705	0.0367947593756942
ENSG00000289132.2	ENSG00000289132	4.12019168754127	-1.01726388100661	0.738241161662794	0.0146809731706629	0.0368168269499821
ENSG00000131480.9	AOC2	28.8910575790332	-0.751847099652617	0.442475196676028	0.0146810676222441	0.0368168269499821
ENSG00000076984.19	MAP2K7	870.430326956992	0.219174791953596	0.0923183215646819	0.0147811430910905	0.0370632192181632
ENSG00000155542.13	SETD9	54.3708202242728	-0.483243682112451	0.223150542062309	0.0148110158071779	0.0371323710969397
ENSG00000214402.8	LCNL1	20.0958086185405	0.305182639043676	0.621471161159686	0.014812376599109	0.0371323710969397
ENSG00000094975.15	SUCO	1556.95101371059	-0.302253409573226	0.129227947170591	0.0148199767337382	0.0371468402758566
ENSG00000115590.15	IL1R2	3.16731923246054	-1.13950528731276	0.993792292110764	0.0148251293978865	0.0371551719632735
ENSG00000165115.16	KIF27	89.8532543864264	0.36151426155586	0.157879351095076	0.0148362068218176	0.0371783485700161
ENSG00000183726.12	TMEM50A	4734.02106081744	0.422825200693861	0.190068242865576	0.0148405791774669	0.0371815603672913
ENSG00000188868.15	ZNF563	55.8701526789097	0.414561926248855	0.184762895744309	0.0148411484682908	0.0371815603672913
ENSG00000103888.18	CEMIP	13290.8382277499	1.06442491979228	0.961985310609097	0.0148639541747719	0.0372341044165967
ENSG00000196208.15	GREB1	12.1990935438502	-0.949787159668331	0.668310377445787	0.014909811115881	0.0373443715794465
ENSG00000230537.3	LINC02937	12.8743270076398	0.874905204070644	0.578668741250382	0.014967180117949	0.037478417855773
ENSG00000231856.5	ENSG00000231856	6.02173317729411	-0.833878809287138	0.481971983712741	0.0149674125792438	0.037478417855773
ENSG00000134248.15	LAMTOR5	1131.66076738218	0.25867244711001	0.110713422174504	0.0149688631213504	0.037478417855773
ENSG00000115556.15	PLCD4	24.3725371593419	0.846970176610116	0.513902442468398	0.0149808879870941	0.0375039036621214
ENSG00000125970.13	RALY	2304.97668925704	-0.259519504333606	0.109476147070536	0.0149835932305231	0.0375060548549672
ENSG00000100031.20	GGT1	31.7061071636986	0.905081254829816	0.594242333127046	0.0149919886734807	0.0375224471381845
ENSG00000204604.14	ZNF468	311.30098536236	-0.408259302484552	0.181578674495877	0.0149964642218428	0.0375290257494029
ENSG00000066379.16	POLR1H	120.375738736336	-0.376906282944524	0.165381406929891	0.0150258443600389	0.0375976415441009
ENSG00000251661.4	IFITM3-AS1	9.36911604089694	0.911219677800243	0.604968016221936	0.0150282378004337	0.0375976415441009
ENSG00000170214.6	ADRA1B	55.6394909903666	-0.668108963181861	0.348840404970889	0.0150294342268524	0.0375976415441009
ENSG00000156928.6	MALSU1	376.055303373369	-0.250271796308561	0.105514979621098	0.0150457550768805	0.0376338362245547
ENSG00000253953.3	PCDHGB4	440.595874741509	0.821043607217472	0.492896967038219	0.0150489901157735	0.0376372945805375
ENSG00000106688.13	SLC1A1	592.348047102619	0.561187501516833	0.284074115881553	0.0150607662891642	0.0376621107031678
ENSG00000112159.13	MDN1	1273.16574435146	-0.245846855946945	0.103093942880708	0.0150688223676482	0.0376776191072946
ENSG00000083544.17	TDRD3	249.295831468074	-0.23962981430112	0.100663805781939	0.0150718953309677	0.0376806656004186
ENSG00000280287.1	ENSG00000280287	37.857062358863	0.484595418124758	0.223944359071571	0.0150741064477431	0.0376815569396216
ENSG00000226516.8	FAM138B	33.8640104224014	0.847838703164583	0.540344008252223	0.0150879341395975	0.0377114830665939
ENSG00000126858.20	RHOT1	653.035168197791	0.2300408567568	0.0970456692916965	0.0151314287100858	0.0378155434848121
ENSG00000080189.16	SLC35C2	637.018981096885	0.231876812662882	0.0981157674718405	0.0151463396587602	0.0378450288898455
ENSG00000142675.19	CNKSR1	3.84221216554903	-1.07797588037267	0.846740314495307	0.0151469522065274	0.0378450288898455
ENSG00000196754.14	S100A2	107.198233218701	-0.368506310312327	0.160061457070916	0.0151593834075128	0.0378714314611885
ENSG00000148082.10	SHC3	516.08298791352	0.714824475294827	0.387849251819478	0.0151922776856672	0.0379487758800563
ENSG00000234456.11	MAGI2-AS3	1001.88167243042	-0.3786035917501	0.168317803125232	0.01519407873729	0.0379487758800563
ENSG00000104883.9	PEX11G	15.4267894985421	0.761550106882989	0.452593999639746	0.0152124990066341	0.0379901124406085
ENSG00000179141.9	MTUS2-AS1	5.08617646163184	-0.69914568403316	1.31876033843829	0.0152288611304298	0.0380262996740904
ENSG00000262333.1	HNRNPA1P16	7.96275567760283	-0.871513349661562	0.575796295118223	0.0152384815484161	0.038043698570636
ENSG00000105983.24	LMBR1	703.260607461957	0.197153845199414	0.0826780578892358	0.0152395739081803	0.038043698570636
ENSG00000302034.1	ENSG00000302034	3.38100177125389	-1.14599713630127	1.07697233259818	0.0152757121651251	0.0381292284730974
ENSG00000197822.13	OCLN	19.7677838437977	0.616674748537676	0.310816584956611	0.0152904567235439	0.038160247519582
ENSG00000234857.2	HNRNPUL2-BSCL2	1308.2433717121	0.319650082799984	0.139715074705451	0.0152918956247877	0.038160247519582
ENSG00000289131.3	ENSG00000289131	9.83392497720404	-0.872719593198711	0.55317102002585	0.015294445859132	0.0381619244708147
ENSG00000261115.7	TMEM178B	40.2630065283074	0.627940332581231	1.12648898877422	0.0153182246161243	0.0382165628377228
ENSG00000168003.20	SLC3A2	3863.94900148182	-0.4468818513741	0.20480931546584	0.015334968465757	0.0382536389548498
ENSG00000143653.11	SCCPDH	845.800513978353	-0.345125909666214	0.150772916538213	0.0153450814758842	0.0382741671282856
ENSG00000113161.18	HMGCR	1726.20775669494	-0.324591299231743	0.138127184049082	0.0153496204861936	0.0382807891295545
ENSG00000115129.15	TP53I3	817.160660357556	0.346604096522146	0.153338818414698	0.0153554201325931	0.0382890240018983
ENSG00000196597.14	ZNF782	42.4745726137004	-0.4188123489222	0.18923858404811	0.0153566914357451	0.0382890240018983
ENSG00000261526.4	ENSG00000261526	31.1904663662642	-0.450429961893142	0.20538607152085	0.0153614524947076	0.038296195311346
ENSG00000267712.8	LINC01539	10.1310504970917	-0.875418209270877	0.742492145599692	0.0153732681069134	0.0383209497480392
ENSG00000150756.15	ATPSCKMT	266.967619697297	-0.298270567515533	0.127293648145323	0.0153777877032091	0.0383275135615558
ENSG00000175048.18	ZDHHC14	217.77821154062	0.347456492340691	0.152268823785665	0.0154415401678588	0.038481689332829
ENSG00000158711.15	ELK4	1006.92829096918	-0.217757562204662	0.0914260532991104	0.015450549575757	0.0384954679471679
ENSG00000105662.17	CRTC1	292.790738160931	0.358161951741881	0.157980211810342	0.0154508584067898	0.0384954679471679
ENSG00000154447.16	SH3RF1	1715.20643557091	-0.480395966495112	0.224695070028084	0.0154541397317638	0.0384989223970056
ENSG00000137166.19	FOXP4	492.121486377126	-0.298979717072293	0.129115787533454	0.0154657890685877	0.0385232196022514
ENSG00000000971.18	CFH	501.016159930618	1.00855740270425	0.82795243627368	0.0154948277866287	0.0385908201726799
ENSG00000169241.20	SLC50A1	329.652223026832	0.322607116494138	0.140688815600503	0.0155049182601698	0.038611218189745
ENSG00000285725.2	ENSG00000285725	159.89233040051	0.414031868538286	0.189127349444004	0.0155095139634317	0.0386179294986527
ENSG00000158716.10	DUSP23	168.145862976046	0.32591664318353	0.141370960467574	0.0155207410742235	0.0386411490192469
ENSG00000289304.3	ENSG00000289304	5.81241374883295	-0.979112815988144	0.757127798418894	0.0155237482054139	0.0386439005191864
ENSG00000259343.10	TMC3-AS1	25.242078338796	0.605754965189872	0.310726288197325	0.0155463199938991	0.0386953484792407
ENSG00000185101.14	ANO9	14.5077187456623	-0.925589408547147	1.30079049938178	0.0155545415527571	0.0387110699741449
ENSG00000104447.14	TRPS1	743.119149058107	0.262781978478019	0.113417035683879	0.015591084209974	0.0387972625815372
ENSG00000144730.20	IL17RD	120.810167130932	0.594385733772106	0.295754054338147	0.0155958699767795	0.0388044190776643
ENSG00000246560.4	UBE2D3-AS1	36.6195751261093	-0.493514816734172	0.23021612207381	0.0156011997140082	0.0388129271200218
ENSG00000133884.12	DPF2	955.830930490965	-0.188692659377396	0.0786398047225455	0.0156292742460737	0.0388780110347362
ENSG00000069869.18	NEDD4	2253.79458523169	-0.419794605475448	0.188519250465902	0.0156343047539336	0.0388857637397995
ENSG00000185340.17	GAS2L1	947.8322790332	-0.260057633005681	0.110307904146405	0.015649357008411	0.0389184376617986
ENSG00000172818.11	OVOL1	5.43151897981143	-0.667627043740703	1.14414931292472	0.0156567794085862	0.038932131198587
ENSG00000179933.7	C14orf119	1271.12849594331	0.207797311952472	0.0877456255087113	0.0156700293813941	0.0389561051640506
ENSG00000116329.12	OPRD1	6.28433693201134	-1.02559409042426	0.807271249699445	0.0156702553157686	0.0389561051640506
ENSG00000289847.2	ENSG00000289847	21.6885902375157	-0.595916320218268	0.294818248787511	0.0156863896523692	0.0389914442080789
ENSG00000299346.1	ENSG00000299346	8.87715275227247	-0.798106735786739	0.468527571656483	0.0156888193274926	0.0389926278098243
ENSG00000129757.16	CDKN1C	51.6420265275608	0.838077134305663	0.527457458330552	0.0156907040541945	0.0389926278098243
ENSG00000197008.10	ZNF138	60.0457533384372	-0.608201619148594	0.306949621119881	0.0156926768048781	0.0389927610763744
ENSG00000144161.15	ZC3H8	135.158317860991	-0.356424645157411	0.156725261536472	0.0157065005493203	0.0390223377550855
ENSG00000229043.4	ZFAND2A-DT	91.3670168110298	0.476513217481158	0.220965973660109	0.0157131682155145	0.0390341303096739
ENSG00000275793.1	RIMBP3	28.4458168241634	0.771323709266837	0.442541979977847	0.0157319284389793	0.0390759562375528
ENSG00000119574.14	ZBTB45	339.223774398358	0.211875403616965	0.0896064742886324	0.0157444674377233	0.0391023211587411
ENSG00000196588.21	MRTFA	817.152252603193	-0.22787671610888	0.0966609436597209	0.0157464242265882	0.0391024012999045
ENSG00000166974.14	MAPRE2	1455.61760819613	0.448488513881878	0.204992677791905	0.0157541970998503	0.0391169224825564
ENSG00000137274.15	BPHL	238.498123597467	0.367501241547429	0.16331442274386	0.0157567744832129	0.0391185415383578
ENSG00000167393.19	PPP2R3B	274.291474461362	-0.278125968501346	0.118923495797901	0.0157594136115155	0.0391203134708334
ENSG00000130770.19	ATP5IF1	850.964515740816	0.349181412728497	0.158191594042241	0.0157753551471483	0.0391551021108918
ENSG00000279227.2	ENSG00000279227	46.4245042263938	-1.01414475911412	0.889737807388633	0.0157929733969254	0.0391914468473275
ENSG00000144843.13	ADPRH	176.766687880804	0.515169202279303	0.250612257723613	0.0157938560284436	0.0391914468473275
ENSG00000293411.2	ENSG00000293411	8.09801198271557	-0.731971696766393	0.402963728647001	0.0157970636224974	0.0391946194507146
ENSG00000152229.19	PSTPIP2	206.607079252116	0.46200177213248	0.213192319290369	0.0158048488746915	0.039209147672281
ENSG00000215068.11	ANXA2R-AS1	33.3070662105645	0.532158897365903	0.257628657761001	0.0158166281283392	0.0392335795765592
ENSG00000203721.9	LINC00862	63.9080829694718	-0.541122925498955	0.262573603977961	0.0158366151048765	0.0392783625123146
ENSG00000185361.10	TNFAIP8L1	189.813569054519	-0.514889365740381	0.248787521956865	0.015869649383834	0.0393509225804869
ENSG00000162139.11	NEU3	247.115012245501	-0.369709091118079	0.165904024504688	0.0158697440508175	0.0393509225804869
ENSG00000132510.12	KDM6B	1085.19720892303	-0.635869973103057	0.406094003962559	0.0158820145076182	0.0393765431074785
ENSG00000168904.16	LRRC28	192.848919220573	0.296337233229773	0.128648503197898	0.0158859709691329	0.0393768038883853
ENSG00000237188.6	ENSG00000237188	15.5969529497729	0.920958123396805	0.632168273787189	0.015885995741367	0.0393768038883853
ENSG00000109180.16	OCIAD1	1702.35885924554	0.17759933472337	0.0749782517684676	0.0159019412966987	0.0394115202813276
ENSG00000101474.13	APMAP	2609.41531209591	0.229598068033293	0.0975522972624716	0.0159109540585833	0.0394290480012556
ENSG00000064692.21	SNCAIP	33.5181674908441	-0.678850379508258	0.384065614118044	0.015938881006185	0.0394934371077643
ENSG00000261270.1	HERPUD1-IT1	4.99657336452203	1.00859054754801	0.758421145107988	0.0159430321128318	0.0394989058003313
ENSG00000164761.10	TNFRSF11B	2553.71464545379	0.751367420568044	0.45001473127696	0.015986679659889	0.0396022137685472
ENSG00000136444.11	RSAD1	426.85786043111	0.257880574523396	0.110201267170924	0.0160100998945865	0.0396553955453138
ENSG00000205268.12	PDE7A	206.718288178653	-0.281899300989904	0.121107937532376	0.0160250877627717	0.0396838967036228
ENSG00000130731.17	METTL26	406.661264960571	0.226745060793301	0.0962234924336137	0.0160270936822141	0.0396838967036228
ENSG00000138867.18	GUCD1	1704.24014301262	0.168106596676584	0.0704754644960382	0.0160274661064046	0.0396838967036228
ENSG00000170011.15	MYRIP	28.7790604906804	-0.7563759699668	0.440904165014394	0.0160368501079855	0.0397022932245703
ENSG00000231672.9	DIRC3	18.2601368501739	0.624807758669039	0.318869394905074	0.0160407676699334	0.0397028453653408
ENSG00000110536.15	PTPMT1	464.849836868792	0.214616183585371	0.091106092650264	0.0160409812778857	0.0397028453653408
ENSG00000012232.11	EXTL3	2078.88299624549	0.232447184220223	0.0978344103201985	0.0160503915397098	0.0397212978445583
ENSG00000138686.11	BBS7	680.382673521961	0.325531043851349	0.14220467676192	0.0160704343126255	0.0397660558231548
ENSG00000204531.21	POU5F1	7.51187357866542	-0.844081822596597	0.523654797303759	0.0160904674294081	0.0398107790100723
ENSG00000105613.10	MAST1	7.96819451867358	-1.00461510692107	0.84110648677851	0.0161184304037483	0.0398732854869154
ENSG00000100138.15	SNU13	1481.39732049846	-0.199663465965774	0.0844653743114991	0.0161196558219078	0.0398732854869154
ENSG00000155744.11	HYCC2	413.105418265976	-0.229032053096468	0.0975194551762097	0.0161275677690725	0.0398880002351814
ENSG00000290613.2	LPAL2	4.63578932472411	-0.904093188258006	0.612446384891301	0.0161443722061213	0.0399204005278735
ENSG00000244055.3	ENSG00000244055	46.3133509126389	0.477547044104531	0.22646538753009	0.0161445974573057	0.0399204005278735
ENSG00000174720.19	LARP7	940.044673236262	-0.159494702656872	0.067166477420289	0.0161734915266057	0.0399832061142089
ENSG00000285278.2	TFAP2A-AS2	10.3673249035237	-0.817498228317676	0.500873248823885	0.0161739330176535	0.0399832061142089
ENSG00000182704.9	TSKU	745.156673119279	0.380198999015518	0.170435237490081	0.0162298769235051	0.0401166227897538
ENSG00000197386.14	HTT	2367.26676302607	0.307654114292059	0.137706269471208	0.0162367060599545	0.0401286210590143
ENSG00000138771.17	SHROOM3	1748.66654873066	0.564511527096524	0.277110829958668	0.0162411376329824	0.0401346916111574
ENSG00000271978.3	ENSG00000271978	18.0947033915513	0.783581892950879	0.460788783883538	0.0162464169916233	0.0401428554585676
ENSG00000181885.19	CLDN7	69.5424107169943	0.837092416181032	0.539968520605304	0.0162571036587486	0.0401643764759794
ENSG00000159733.14	ZFYVE28	251.254800142545	0.599941102142683	0.304904635587209	0.0162762750996487	0.0402050172690874
ENSG00000188199.11	NUTM2B	28.7818990249772	-0.830067864745452	0.585423615999674	0.0162787770936326	0.0402050172690874
ENSG00000214253.10	FIS1	1006.16982511515	0.246709772956836	0.105758864207244	0.0162794899632239	0.0402050172690874
ENSG00000267662.2	TSHZ3-AS1	6.02581735845743	0.897558336730658	0.602310874727714	0.0162944726597549	0.0402371287677321
ENSG00000289883.2	ENEMAL	3.41446330049975	1.05110168372874	0.816966129916428	0.0162984765442715	0.0402421249758791
ENSG00000173960.15	UBXN2A	816.763281883135	-0.204716799785051	0.0867237235095856	0.0163363446656917	0.0403307230762483
ENSG00000283078.2	ENSG00000283078	6.96637692666996	-0.864807470160509	0.592469391809164	0.0163400624206692	0.0403350003964472
ENSG00000157429.17	ZNF19	27.052747302142	-0.449648086795591	0.207153202891377	0.0163524060259942	0.0403565953757649
ENSG00000264575.2	LINC00526	39.780221667882	-0.791888505213078	0.575322004462626	0.0163527832330285	0.0403565953757649
ENSG00000233682.4	FNDC1-AS1	3.27764734376782	0.974804600335302	1.16571435188761	0.0163876458278404	0.0404340551784003
ENSG00000004660.16	CAMKK1	475.565468543152	-0.409877703142081	0.185281517828939	0.0163881506247724	0.0404340551784003
ENSG00000138669.12	PRKG2	353.413600259029	0.952531791292921	0.711034010947401	0.0163964088746192	0.0404495186394504
ENSG00000120093.13	HOXB3	845.646334411216	0.506334809424869	0.241268939848224	0.01640020772462	0.0404539784568202
ENSG00000109089.8	CDR2L	1663.92794501381	0.284823037243085	0.125306659971845	0.0164280849754942	0.0405156637214007
ENSG00000105355.10	PLIN3	5887.46048907114	0.366254795059925	0.166303766982368	0.0164292033369731	0.0405156637214007
ENSG00000107537.15	PHYH	507.632405237834	0.382258435710509	0.174701639657262	0.0164473363283378	0.0405513839745781
ENSG00000233858.5	LINC02599	4.52065033864908	-0.559057063639188	0.90953946784694	0.0164476796601288	0.0405513839745781
ENSG00000111058.9	ACSS3	123.111305517355	0.77135522958349	0.45157028767816	0.0164745927027765	0.0406128093345078
ENSG00000293669.2	ENSG00000293669	232.957061899852	0.55099590285499	0.276513340336563	0.0164902770885613	0.0406465425070227
ENSG00000011114.16	BTBD7	1370.53322433194	-0.155609500144395	0.0651412266163841	0.0165350984958816	0.0407520780251483
ENSG00000196696.14	PDXDC2P-NPIPB14P	226.495914503531	0.45092704738298	0.208700092008621	0.0165382489275183	0.0407548989338164
ENSG00000132321.18	IQCA1	6.00828330572575	0.967333660763713	0.772023389242402	0.0165437198565946	0.0407634368234647
ENSG00000163161.15	ERCC3	1083.86881682977	-0.180209156621145	0.0763521464528044	0.0165609841748214	0.0408010278239386
ENSG00000291140.2	AMZ2P1	91.7065396652236	0.511710929488059	0.252663732152936	0.0165914958910897	0.0408712431516925
ENSG00000149187.20	CELF1	2015.76598765101	-0.173088717459027	0.0731779103964502	0.0165984568609661	0.0408834339315202
ENSG00000160446.20	ZDHHC12	303.22450011103	-0.280960872877576	0.121746273158984	0.0166037345019032	0.0408914760738994
ENSG00000198814.15	GK	221.936582162818	-0.448508147794115	0.207784406856748	0.0166398253763209	0.040975393527583
ENSG00000182196.15	ARL6IP4	1759.54816368902	-0.124752834701425	0.0515162603200376	0.0166498644249973	0.0409951460721153
ENSG00000260228.7	CDH13-AS2	622.499792727717	0.720118142854786	0.398561040034216	0.0166578232347096	0.0410097725048868
ENSG00000263050.2	DPH1-AS1	3.3025604101261	-0.970561255421628	0.688154141973039	0.016704805236945	0.0411204546649197
ENSG00000184402.15	SS18L1	291.774917726808	-0.25141573652353	0.106778538043829	0.0167311083187372	0.0411802130611875
ENSG00000147654.17	EBAG9	245.215078323173	-0.310859979056328	0.13668550701638	0.0167440772684467	0.0412071417078852
ENSG00000157881.17	PANK4	392.106774039014	-0.281000123059393	0.121533586435574	0.016750139693843	0.0412124411501856
ENSG00000100065.16	CARD10	70.0713282781833	-0.78538120856004	0.509896035189113	0.0167502873815451	0.0412124411501856
ENSG00000130758.9	MAP3K10	403.789223512114	0.246310441083819	0.105921321374235	0.016760333013968	0.0412321644482144
ENSG00000147180.18	ZNF711	23.7961800139192	-0.759828127211703	0.460180721267024	0.0168077730354132	0.0413438659241556
ENSG00000163026.12	WDCP	287.866633737246	-0.248195109427437	0.106149841011609	0.0168207781264637	0.0413708473518325
ENSG00000294822.1	ENSG00000294822	5.30269394145333	0.920397097415267	0.722094893630307	0.0168715311544803	0.0414906523840148
ENSG00000306644.1	ENSG00000306644	17.7725903765713	-0.653402839824716	0.348126235008639	0.016876434856667	0.0414976889044851
ENSG00000100285.10	NEFH	43.5297758446894	-0.576093211732191	0.288274389952288	0.0168885158814994	0.0415223700000368
ENSG00000031003.12	FAM13B	1615.66904377346	0.164126864198258	0.0696389771795005	0.0169021538638139	0.0415495931788476
ENSG00000135119.15	RNFT2	11.3091150719603	-0.734923253885988	0.416829600578085	0.0169044579344614	0.0415495931788476
ENSG00000274349.6	ZNF658	61.2862524767055	0.431584093771015	0.199121805291769	0.0169076485080345	0.0415495931788476
ENSG00000034152.21	MAP2K3	3144.23655002486	-0.39207826722785	0.177121326890156	0.0169077683041004	0.0415495931788476
ENSG00000143543.16	JTB	1059.63766209765	0.198489519870864	0.0839698529392951	0.0169131109396823	0.0415576959816743
ENSG00000005339.15	CREBBP	2299.83713993357	-0.238561485623528	0.102055378028294	0.0169267331511793	0.0415861383513495
ENSG00000285554.2	LINC02988	7.55918722436663	-0.870638415588018	0.560236526981375	0.0169602574623782	0.0416634640455326
ENSG00000158186.14	MRAS	2352.05940084664	0.279623609157758	0.1245612651529	0.0169734606272047	0.0416908574738329
ENSG00000173083.17	HPSE	15.2564689079041	-0.856471821115524	0.570835084847738	0.0170154795907584	0.0417890141816789
ENSG00000260608.2	ENSG00000260608	4.34542730250093	0.949182326765522	0.668313286836362	0.0170840351541952	0.0419523116102174
ENSG00000303233.1	ENSG00000303233	19.3190342118778	0.594616479460965	0.300904517512598	0.0170948481940523	0.0419737916141093
ENSG00000146094.17	DOK3	69.2237872772886	-0.567968230368197	0.286418442550936	0.0171605592705198	0.0421300438929944
ENSG00000124145.7	SDC4	3264.36062394043	-0.367069164598429	0.166882988414984	0.0172058931940998	0.0422362375157328
ENSG00000105664.12	COMP	9438.14356049885	0.979959926121049	0.946733117464684	0.0172399051997218	0.0423146163140791
ENSG00000040731.11	CDH10	84.8165411517922	0.962474674912534	0.850033692810065	0.0172425195008676	0.0423159211521473
ENSG00000289026.2	ENSG00000289026	4.813772179145	1.02637699426716	0.969710122119728	0.0172603078657885	0.0423544607750111
ENSG00000288743.2	ENSG00000288743	10.3567808339808	0.765008832763115	0.449521682344776	0.0173030349662948	0.0424541799837192
ENSG00000113083.16	LOX	46411.9048596878	0.461672755173447	0.217771387444333	0.0173199453482684	0.0424905396747303
ENSG00000003400.17	CASP10	96.9223171920064	0.640655757737649	0.343340421957304	0.0173235326744793	0.0424942094506906
ENSG00000111886.11	GABRR2	26.0438670121879	-0.65356792578709	0.348182042315729	0.0173273260451326	0.0424983837017147
ENSG00000185664.16	PMEL	10.7315308536566	0.638431688522523	0.336096142018147	0.0173411254444934	0.0425270955680407
ENSG00000173542.9	MOB1B	1818.39452887391	-0.218832827265464	0.0942386862874144	0.0173499839191722	0.0425436849227299
ENSG00000167315.19	ACAA2	1152.77637934452	0.311117577776532	0.137380405187151	0.0173664972440757	0.042579038373975
ENSG00000049130.17	KITLG	2573.79898956953	-0.402116499151212	0.181249173414787	0.0173736235763191	0.0425910669541666
ENSG00000218739.11	CEBPZOS	935.854762619769	0.273790548294796	0.120244586591953	0.0173755957270936	0.0425910669541666
ENSG00000150636.18	CCDC102B	17.9694272567043	0.63508566115644	0.335384295820016	0.0173813713364729	0.0426000847785834
ENSG00000130338.13	TULP4	732.043688159802	-0.166808799741975	0.0705434266149117	0.0173837527032738	0.0426007824659411
ENSG00000182400.16	TRAPPC6B	721.678705454653	-0.162179128684283	0.069178376882093	0.017398713562818	0.0426277995789379
ENSG00000155313.17	USP25	1102.89421125214	0.24630017145105	0.106389351100024	0.0173989734180595	0.0426277995789379
ENSG00000097033.16	SH3GLB1	3015.70139654615	0.174696501536989	0.0746184749595503	0.0174116181089953	0.0426454355031029
ENSG00000067900.9	ROCK1	3917.28115812157	-0.27122964461547	0.116861727241514	0.017411802774615	0.0426454355031029
ENSG00000136238.21	RAC1	6842.32747161721	-0.161019197250407	0.0674352207667158	0.0174132849986391	0.0426454355031029
ENSG00000117602.14	RCAN3	997.864916310369	-0.324703842656456	0.144516950000363	0.0174145672984174	0.0426454355031029
ENSG00000225931.3	ENSG00000225931	2.21771160609356	-0.845043657602945	1.46158443287459	0.0174421015608905	0.0427077150535277
ENSG00000241399.8	CD302	416.861095397104	0.572791875867931	0.290127201180595	0.017460312216393	0.0427471531043106
ENSG00000144891.20	AGTR1	92.2942297495875	-0.763623101327988	0.456538133051996	0.0174881057161817	0.0428100399929374
ENSG00000135679.28	MDM2	3026.67075268689	0.178954819209215	0.0776884018930209	0.0174932424664728	0.0428174557804836
ENSG00000178977.5	LINC00324	10.5174772953503	0.742873924796329	0.431882294078251	0.017522751631879	0.042884517906109
ENSG00000178502.6	KLHL11	256.239897239778	-0.338381717228892	0.151540980306664	0.0175451245744191	0.0429341010602249
ENSG00000130544.13	ZNF557	148.653945764508	-0.249467083293056	0.108304443257724	0.0175577675314348	0.0429567478370123
ENSG00000264345.3	LINC01894	4.70394608008766	0.602037728601059	1.0064632406314	0.0175599942480943	0.0429567478370123
ENSG00000287673.2	ENSG00000287673	175.092030895785	-0.837446949451691	0.539217334269963	0.0175607218985247	0.0429567478370123
ENSG00000074657.15	ZNF532	1986.33739739437	0.166726934912662	0.0709001110377113	0.0175819144487565	0.0430034113121264
ENSG00000132467.4	UTP3	856.893659541276	-0.149119217149166	0.0616444904420326	0.017603183058694	0.0430502495650633
ENSG00000179058.8	C9orf50	8.74664981303974	0.779904813671481	0.504709820048366	0.0176158670240765	0.043076084510192
ENSG00000171189.18	GRIK1	5.36347697383884	-0.884072798071158	0.602006083227554	0.0176252139697521	0.0430937542042628
ENSG00000147050.19	KDM6A	631.440675605646	-0.378557477320352	0.172595490092963	0.0176433981709501	0.043133024189311
ENSG00000231770.9	TMEM44-AS1	40.0667378740684	-0.557613189714534	0.28130140087827	0.0176525205186573	0.0431501337702212
ENSG00000258430.1	ENSG00000258430	15.4345510551512	0.0656916788092366	0.487099040795334	0.0176775342000773	0.0432060796195321
ENSG00000166592.14	RRAD	325.736335182575	-0.718724276940031	0.515551769252608	0.0176820340421872	0.0432118796811594
ENSG00000187735.17	TCEA1	2221.60522357515	-0.210354764477645	0.0897917593355367	0.0176965158812944	0.0432420697145086
ENSG00000290921.2	ENSG00000290921	35.8730399303342	-0.466680124465946	0.222066105299667	0.0177054069971361	0.0432550087722359
ENSG00000088387.23	DOCK9	491.972057944816	-0.347152348439167	0.157836068756349	0.0177060689023863	0.0432550087722359
ENSG00000289207.2	ENSG00000289207	8.76987817585993	0.737516231477789	0.427312410550297	0.0177266663985893	0.0433001211693361
ENSG00000041353.11	RAB27B	107.079168997294	0.655848469934437	0.354573629845546	0.0177328889165721	0.0433101138366284
ENSG00000242147.4	LASTR	38.2420055203692	-0.679836920075464	0.377111945308493	0.0177366734315672	0.0433141503344449
ENSG00000132792.22	CTNNBL1	740.996366511328	-0.223218832026955	0.0963623041037643	0.0177696502115339	0.0433894667705739
ENSG00000176148.17	TCP11L1	728.51486903812	0.308112281221404	0.136555375705088	0.0177974066906944	0.0434520198439713
ENSG00000070731.12	ST6GALNAC2	14.8117507953985	0.839962925743339	0.707630360856757	0.0178148190302264	0.0434855121023925
ENSG00000100490.11	CDKL1	182.329880855859	-0.461617869853004	0.21745837571628	0.0178154051944244	0.0434855121023925
ENSG00000290791.2	ENSG00000290791	113.198411061779	-0.552626147465716	0.286022982739981	0.0178278854540819	0.043510747946671
ENSG00000160049.13	DFFA	1436.68453393795	-0.213527987401166	0.0919456945817164	0.0178706436567306	0.0436098652194874
ENSG00000108932.14	SLC16A6	184.800134201952	0.975382515865089	1.13470642033266	0.0178890959814457	0.0436496519936367
ENSG00000198742.11	SMURF1	1158.73504130385	-0.334569023992746	0.149258346274918	0.0179173487796812	0.0437133396380357
ENSG00000255182.2	ENSG00000255182	39.2392303945388	0.551711184303851	0.278522601657501	0.0179247704114556	0.0437261958482356
ENSG00000113494.18	PRLR	308.50866749107	0.794482705738291	0.493357717647364	0.0179474362921617	0.0437762317628022
ENSG00000293175.2	ENSG00000293175	4.39463546889556	0.917790499176996	0.675137663399197	0.0180003774088953	0.0439000922090907
ENSG00000271524.1	BNIP3P17	3.15943435189948	-0.997571586173913	0.830165503501646	0.0180146372821831	0.043929596771411
ENSG00000293917.1	ENSG00000293917	3.9899745587653	-0.562282876482956	0.889582452138317	0.0180277353128292	0.0439562613807829
ENSG00000204560.11	DHX16	1048.58566490765	-0.148688447140341	0.0629110689598626	0.0180500482993422	0.0440053853306977
ENSG00000164741.16	DLC1	3608.26909355649	-0.493889952468191	0.241900379340114	0.0180647267978354	0.0440358871119881
ENSG00000155657.29	TTN	72.5321260725057	-0.42970438301402	0.199356217017999	0.0180694106804504	0.0440380289347793
ENSG00000198198.17	SZT2	1049.8007943879	0.210950153243039	0.0911491914123673	0.0180699403105254	0.0440380289347793
ENSG00000223478.3	ZDHHC12-DT	29.7270898825602	0.600224702708202	0.321568113135426	0.0180838352368609	0.0440666064215087
ENSG00000115274.15	INO80B	237.690842376536	0.287040650585091	0.126290120104492	0.0181110194817399	0.0441275565211647
ENSG00000090661.14	CERS4	12.1908425081316	0.959117253866932	0.774603301711977	0.0181507403435926	0.0442190338490544
ENSG00000134698.12	AGO4	495.932864298257	0.38085507745862	0.176172094347684	0.0181594366332978	0.0442349158992142
ENSG00000164329.16	TENT2	916.886779095542	-0.176683200995434	0.075846908213222	0.0181633513154783	0.0442391479295
ENSG00000129317.16	PUS7L	872.183092327583	-0.287239616072208	0.126688059898136	0.0182034136840029	0.0443314106714096
ENSG00000168026.20	TTC21A	73.2184181550255	-0.457697197308817	0.217577467337266	0.0182257886063933	0.0443805816041106
ENSG00000259171.1	ENSG00000259171	36.2428675157309	0.817704700144355	0.749787975829473	0.0182302272244917	0.0443860703112311
ENSG00000132561.15	MATN2	673.801005300057	-0.617562486455119	0.323209236475763	0.0182515852122898	0.0444327472254138
ENSG00000095574.13	IKZF5	393.395959792543	-0.247297624177751	0.107893408392427	0.0182611537682357	0.0444507154981447
ENSG00000104442.11	ARMC1	932.578431824739	-0.242626868348799	0.105649962245749	0.0182868111023929	0.0445078375632989
