## Supplementary material for "DNA damage drives a unique, Alzheimer’s disease-relevant senescent state in neurons": fibro_IR_vs_CTL_ALL (part 2 of 3)

gene_id	gene_name	baseMean	log2FoldChange	lfcSE	pvalue	padj
ENSG00000116604.20	MEF2D	1788.13232450752	0.274550607008381	0.122839163042354	0.0183125695518121	0.0445651920174533
ENSG00000108666.12	C17orf75	262.775506042475	-0.180357579711903	0.0773745148762481	0.0183308187334551	0.0446042604821964
ENSG00000147059.10	SPIN2A	16.9374941770371	0.70466816780434	0.40255682827368	0.0183477937111063	0.0446402194494381
ENSG00000257379.1	ENSG00000257379	115.265256576322	0.623921979357446	0.348250095489397	0.0183576815040854	0.0446589287356331
ENSG00000140474.15	ULK3	414.57575666815	-0.342595500576649	0.154133071799543	0.0183626376867454	0.0446656377971139
ENSG00000294595.1	ENSG00000294595	5.64756183384303	0.972320563103161	0.818701456912883	0.0183965136609384	0.0447426818964505
ENSG00000266402.6	SNHG25	14.5101012853056	-0.761521368713726	0.471374302938731	0.0184069982230155	0.0447628234464666
ENSG00000173950.16	XXYLT1	600.239650756683	0.37067137157364	0.169166321874089	0.0184228280770907	0.044795739645855
ENSG00000184752.15	NDUFA12	541.521389517852	-0.230850024331684	0.0999371100141557	0.0184274684736333	0.044795739645855
ENSG00000294184.1	ENSG00000294184	3.24392880675683	-0.404474659611929	0.70275442903123	0.018427734435447	0.044795739645855
ENSG00000117543.23	DPH5	318.840746049955	-0.254695767781858	0.111226561452969	0.0184293526774142	0.044795739645855
ENSG00000142227.13	EMP3	3003.26240005349	-0.181699416462182	0.0786594427960029	0.0184460818375842	0.0448310395665114
ENSG00000160401.15	CFAP157	21.0611663992547	-0.60926781982832	0.323226577260098	0.0184488712053073	0.0448324560638002
ENSG00000188290.12	HES4	73.0143882953887	-0.808906820697222	0.518810670102123	0.0184564432887529	0.0448454932720498
ENSG00000081692.14	JMJD4	331.201295501329	-0.221787570718152	0.0962149940250813	0.0184687260464493	0.0448699719971011
ENSG00000264247.3	ZNF407-AS1	154.474240354442	-0.260923239927575	0.114795198444797	0.0184715303012202	0.0448714194954796
ENSG00000291176.2	ENSG00000291176	16.3740804624468	0.643816916992321	0.355115184692095	0.0185097293847949	0.0449588382116274
ENSG00000287134.1	ENSG00000287134	21.1726172069862	-0.848516592841047	0.596265795529912	0.0185239783353167	0.0449880697844806
ENSG00000164244.22	PRRC1	2148.36434575458	0.24598729908114	0.107475613163967	0.0185309740637181	0.0449996810119067
ENSG00000057657.18	PRDM1	386.95278362962	-0.350400859722989	0.158405906118693	0.0185477694717876	0.0450350836672778
ENSG00000124406.18	ATP8A1	24.5949852079612	0.668306224902713	0.367423344962907	0.0185693784948315	0.0450821642081475
ENSG00000198093.12	ZNF649	129.347559817027	-0.389801623622952	0.180557494799356	0.0185833281330253	0.0451106405026056
ENSG00000176020.9	AMIGO3	30.7851146782324	0.183767893103681	0.51535840067458	0.0185876962121198	0.0451158537376478
ENSG00000155330.10	C16orf87	262.711437066815	-0.377539694990193	0.172498711379363	0.0185916033062354	0.0451199469632216
ENSG00000205930.12	EPCIP-AS1	8.88796627218033	0.753136465045039	0.461788129097791	0.0185993870066069	0.0451334462200214
ENSG00000213221.6	DNLZ	181.38426559972	-0.320205022487761	0.14175952257312	0.0186567609131153	0.0452672639398945
ENSG00000290879.2	ENSG00000290879	158.031456319788	0.604862742021713	0.31484932501644	0.0186653043737201	0.0452825855839098
ENSG00000302621.1	ENSG00000302621	3.67759624490028	1.00035123146655	0.934941687438277	0.0186678851233688	0.0452834395817344
ENSG00000290002.1	ENSG00000290002	2.76985780180946	-0.615716868869514	1.00348853968098	0.018677456739327	0.0452988202503737
ENSG00000197375.15	SLC22A5	77.4727978969793	0.473993740906074	0.228258932947732	0.0186786847158987	0.0452988202503737
ENSG00000065243.21	PKN2	1491.30391197974	-0.167439629775279	0.0719454582910629	0.0186969014542071	0.0453375872713427
ENSG00000290762.2	ENSG00000290762	19.1795836803193	0.563875667044433	0.286406964314446	0.0187027101899901	0.0453462608162552
ENSG00000142871.19	CCN1	15044.3616244579	-0.341937761287287	0.152903948459569	0.018734247187857	0.0454173051381551
ENSG00000184719.13	RNLS	128.679047500013	0.322099665824684	0.145161954911664	0.0187709589641623	0.0455008761911059
ENSG00000148468.18	FAM171A1	1155.1289481391	0.222608825091724	0.0969339553438245	0.0188042842406696	0.0455739571174069
ENSG00000162066.17	AMDHD2	741.5337365346	0.390840565598663	0.183929342091947	0.0188055938809105	0.0455739571174069
ENSG00000068137.16	PLEKHH3	286.041768307493	0.299423249685995	0.134010280215777	0.0188158919611874	0.0455934755953972
ENSG00000236213.5	CDC42EP3-AS1	12.2096641932512	0.665328005397504	0.37081695582379	0.0188268894971711	0.0456146840929552
ENSG00000233101.11	HOXB-AS3	187.313716143621	0.844501564639862	0.597561838522225	0.0188334699462277	0.0456251868805836
ENSG00000176410.8	DNAJC30	285.864322732739	0.243423720552758	0.106781660037448	0.0188557583807198	0.0456652383944415
ENSG00000204227.6	RING1	784.361297121223	0.201081478565933	0.0873317536469918	0.0188561047596772	0.0456652383944415
ENSG00000160113.7	NR2F6	785.327818005144	0.239990115303191	0.104715884677796	0.0188567452568838	0.0456652383944415
ENSG00000154957.14	ZNF18	108.991723300965	0.374382273548024	0.17171052632528	0.0188790466136033	0.0457137968174462
ENSG00000251369.10	ZNF550	215.754836602269	-0.304267860659792	0.13550435873802	0.018901246026101	0.0457620968491801
ENSG00000138463.10	SLC49A4	282.888243011104	0.245271513246513	0.108238861336781	0.0189083058598448	0.0457737350721227
ENSG00000154767.17	XPC	1430.45739202013	0.209081585827606	0.0914767198316947	0.0189141505945461	0.04578242932809
ENSG00000149488.14	TMC2	3.03752645784391	-0.942290716486439	0.853119959081251	0.01894988498059	0.0458634619458759
ENSG00000150556.18	LYPD6B	231.734941868972	0.879586691082779	1.13971275123083	0.0189564524391694	0.0458738924081758
ENSG00000136870.11	ZNF189	288.791344959061	0.19652465735834	0.0868059217853317	0.0189675415705831	0.0458952613589506
ENSG00000213713.3	PIGCP1	99.0692963862416	0.385658727355036	0.177345638964174	0.0189771671847532	0.0459130844081704
ENSG00000304746.1	ENSG00000304746	12.7744678333285	-0.836371871414941	0.579167086858318	0.0189908618690778	0.0459407466907873
ENSG00000285791.1	ENSG00000285791	5.48002168667349	-0.375696375437329	0.669911297296149	0.0190135990783907	0.0459902745327075
ENSG00000179820.18	MYADM	6328.36147863791	0.382194788542505	0.175178215593836	0.0190309844233853	0.0460268469842094
ENSG00000278318.6	ZNF229	289.575873640814	0.264977145782186	0.116695426391501	0.0190514667245279	0.0460708998939489
ENSG00000165322.19	ARHGAP12	1170.17733008732	0.31749202028739	0.143121472454617	0.0190592701504363	0.0460842854833469
ENSG00000149930.19	TAOK2	1863.19420532219	0.115253511813367	0.051691560703356	0.0190991241340957	0.0461751551828362
ENSG00000203709.15	MIR29B2CHG	26.5152825237497	0.607134383949635	0.326773554604912	0.0191403169038364	0.0462664009291368
ENSG00000300379.1	ENSG00000300379	12.3530234831853	0.682595032691707	0.401181220966832	0.0191426132459099	0.0462664009291368
ENSG00000166073.12	GPR176	5436.57220786691	0.28051349147698	0.125904207965216	0.0191440327868176	0.0462664009291368
ENSG00000176927.16	EFCAB5	11.3538321982879	0.656015223677993	0.363258696831216	0.0191459739645724	0.0462664009291368
ENSG00000075391.19	RASAL2	2046.61637056603	-0.284113980738156	0.127702977259696	0.0191483783366218	0.0462667084128294
ENSG00000234684.9	SDCBP2-AS1	56.1313858112888	0.489402416489489	0.242214788220548	0.0191739514612049	0.046322989986773
ENSG00000172137.20	CALB2	127.13385416717	0.789968249771703	0.497664146290755	0.0191842474240306	0.0463423539604629
ENSG00000134504.15	KCTD1	255.864722084218	0.304181768146473	0.136740120627909	0.019316137354269	0.0466554064151257
ENSG00000175879.9	HOXD8	385.965989926803	-0.252849005852028	0.110322091244954	0.0193486496158521	0.0467283802323646
ENSG00000293475.2	ENSG00000293475	5.45706745788089	0.838898591172255	0.794178088968273	0.0193559490960001	0.0467404532603436
ENSG00000159958.8	TNFRSF13C	8.51897694085311	-0.780626785524579	0.539319102105704	0.0193724338249345	0.0467747011830088
ENSG00000296780.1	ENSG00000296780	1.82203678354087	-0.366524394516839	0.703477574815978	0.0194063928465642	0.0468511275970164
ENSG00000133104.15	SPART	2011.82426370197	0.198445916281326	0.0874533675638196	0.0194128975725146	0.0468612632622492
ENSG00000167705.13	RILP	58.1207722402057	0.495990174223467	0.245706530737569	0.0194491091933169	0.0469430981931353
ENSG00000162545.7	CAMK2N1	2326.91615489121	0.6234899046423	0.341090047313711	0.0194751892138676	0.0470004625783778
ENSG00000004059.12	ARF5	1370.9705604196	0.256164666193043	0.113666074673449	0.0194838686717136	0.0470158246641184
ENSG00000205041.1	ENSG00000205041	7.51805599722024	0.771069558518991	0.479426601704055	0.0194973927129821	0.0470428720036065
ENSG00000133116.8	KL	10.3392928939765	-0.885864472695848	0.708010823550998	0.0195025546441805	0.0470497394039965
ENSG00000128886.12	ELL3	13.8650651919475	0.605211216386014	0.320187193877407	0.0195097684020433	0.0470615545996338
ENSG00000177575.14	CD163	26.0293973211719	0.875628570809898	0.63960187117276	0.0195389681499566	0.0471263954025189
ENSG00000276975.4	HYDIN2	22.2684005933601	0.854126665041466	0.59089330948031	0.0195448758517274	0.0471350489679997
ENSG00000129467.15	ADCY4	154.052011370948	0.798107426160513	0.927804908151567	0.0195554155294377	0.0471548697753518
ENSG00000074201.10	CLNS1A	929.836772557454	-0.196653302084483	0.085563644268973	0.0195651536316714	0.0471727532322652
ENSG00000168528.13	SERINC2	1141.62246411341	0.700410802462647	0.429655379176567	0.0195905848441231	0.0472284649813589
ENSG00000182087.15	TMEM259	2670.61299513448	0.205131491874642	0.0891129722076867	0.0196177574965333	0.0472883612308179
ENSG00000128285.5	MCHR1	41.8197422629799	0.648276584973315	0.35776197040985	0.0196399563922933	0.047333158903652
ENSG00000105556.13	MIER2	516.306274054938	-0.188607965513275	0.0817461002362505	0.0196410012164923	0.047333158903652
ENSG00000170145.6	SIK2	1289.94213322491	0.223693336841067	0.0984452540795207	0.0197015936824961	0.0474735508113088
ENSG00000198589.16	LRBA	747.402416230745	0.31262323321049	0.141319107361919	0.0197325840478494	0.0475425877723472
ENSG00000303847.1	ENSG00000303847	30.3467463830506	0.634136359360306	0.347324851623292	0.0197534911315299	0.0475873171461257
ENSG00000142544.8	CTU1	135.892702197807	-0.386621908312181	0.179746541309687	0.0197619810069541	0.0476021256786358
ENSG00000167193.8	CRK	2971.25096391128	-0.135755274644844	0.0598046545188357	0.0197731022425181	0.0476192005337335
ENSG00000042980.15	ADAM28	33.2092386901203	0.888878182980761	0.685874202942336	0.0197737570087169	0.0476192005337335
ENSG00000153820.13	SPHKAP	2.28113518661198	-0.348088372231518	0.659124272732796	0.019786112427921	0.0476433079296633
ENSG00000122359.19	ANXA11	3138.65750491903	0.429644787430978	0.20481065085656	0.0197886794855935	0.047643842847291
ENSG00000151468.12	CCDC3	9.70494356749133	0.923568549459987	1.08284416026755	0.0198048976990915	0.0476772406931446
ENSG00000277449.2	CEBPB-AS1	14.7699832262749	-0.685450352076879	0.393607107768269	0.0198248117769473	0.047719526795879
ENSG00000260944.4	FOXC2-AS1	7.27726607837036	-0.92318564493549	0.728447211913015	0.0198315740235244	0.0477301493733676
ENSG00000186026.8	ZNF284	99.0639238354511	0.377221568481859	0.174437729589128	0.019842126827318	0.0477498913748014
ENSG00000266962.4	HSD17B1-AS1	259.374637857131	0.28172332321885	0.126816371090372	0.019919394078039	0.0479301573753667
ENSG00000163874.12	ZC3H12A	162.294510268175	-0.573363473741939	0.319184342801646	0.0199280580841184	0.0479453267203218
ENSG00000261997.1	ENSG00000261997	6.73191400416309	0.841137088333219	0.57165901912224	0.019975765872918	0.0480544175948315
ENSG00000160223.19	ICOSLG	39.7315905157034	0.840949967835792	0.60855584466135	0.0199853209985763	0.048071712092941
ENSG00000119599.19	DCAF4	442.980965767854	-0.258142730159765	0.113879382281127	0.0200039347094419	0.0481107889946071
ENSG00000105699.18	LSR	63.0301056135445	-0.515883183231491	0.260792333820517	0.0200154034422103	0.0481326745341257
ENSG00000131848.11	ZSCAN5A	67.1785615530751	-0.448825585559373	0.217947792634618	0.0200774220759014	0.048276101980848
ENSG00000149968.12	MMP3	37898.0912332215	-0.910993415108055	0.747518525142818	0.0200812594947928	0.0482796154792569
ENSG00000271553.1	ENSG00000271553	5.07653700012206	0.873997091073706	0.7453895538832	0.0201377120137284	0.0484096110618709
ENSG00000175470.21	PPP2R2D	553.103765905373	0.159657369164754	0.0695453944305405	0.0201665143574618	0.0484731147184323
ENSG00000101017.16	CD40	85.1136057702719	0.732609359093209	0.440018526742324	0.0201910507181701	0.048526350661436
ENSG00000238120.3	LINC01589	4.13256875394781	0.735217654819727	0.893923810624271	0.0202479327873238	0.0486573031783377
ENSG00000105221.19	AKT2	2682.71091315255	0.146188738690132	0.0641617835456083	0.0202564590671067	0.0486720358710354
ENSG00000179456.13	ZBTB18	366.733040751755	-0.45472424278184	0.219344190878988	0.0202659189967809	0.0486890081798031
ENSG00000170340.12	B3GNT2	457.347707588314	-0.429599880878515	0.205464242982875	0.0203095115233864	0.0487879705760421
ENSG00000280670.4	CCDC163	25.4532932598935	-0.6144424931024	0.334517131688211	0.0203378300117737	0.0488502222696794
ENSG00000153317.16	ASAP1	3453.31013992445	-0.249595763259222	0.111628142405194	0.0203509902010176	0.0488760542440042
ENSG00000302730.1	ENSG00000302730	3.05358981048144	-0.730353368687725	1.20515095625216	0.0203627144313678	0.0488984318421618
ENSG00000112218.10	GPR63	12.5702912266901	-0.808035420422292	0.551531046931365	0.0204056746247885	0.0489958044228851
ENSG00000163689.22	CFAP20DC	115.611057587326	-0.399374445764884	0.187294667300794	0.0204136128860646	0.049009073215061
ENSG00000138614.17	INTS14	613.203497268895	-0.200648932839374	0.0883112807879835	0.0204287054647733	0.0490395129528902
ENSG00000132541.12	RIDA	246.076089146275	0.296768792433636	0.133749595528906	0.0205350248694462	0.0492889114350156
ENSG00000275437.1	ENSG00000275437	11.2903128829123	-0.701450466516134	0.413446739132202	0.020592663265705	0.0494214188793519
ENSG00000145431.12	PDGFC	2662.57931967212	0.421712455068219	0.200210103676666	0.0205997304039154	0.0494325407283279
ENSG00000272604.1	EFCAB10-AS1	31.0213396040582	-0.565482081711448	0.303855666330999	0.020647962666254	0.0495424309698805
ENSG00000290993.2	ENSG00000290993	144.569267857471	0.261156543589667	0.116970549780513	0.0207392608165998	0.0497548006103195
ENSG00000291233.2	ENSG00000291233	729.858151569469	0.574473622974042	0.301268429274149	0.0207413702711589	0.0497548006103195
ENSG00000166770.13	ZNF667-AS1	235.215095187626	0.411890750426567	0.195663015207525	0.0207652131572658	0.0498061150902286
ENSG00000302546.1	ENSG00000302546	4.49190723855723	-0.881729430286876	1.26998095957983	0.020779419408232	0.0498343063664373
ENSG00000179222.19	MAGED1	6292.46849545568	0.430035096205173	0.209235044283688	0.020789599920963	0.0498528373886612
ENSG00000241837.8	ATP5PO	1382.62582411841	-0.204020190779074	0.0904332963511242	0.0208049956531154	0.0498838685012978
ENSG00000106608.18	URGCP	924.99564941993	0.199369877223035	0.0878874313691978	0.0208116175009021	0.0498938577443457
ENSG00000280038.1	DNM1P41	8.15732182299674	0.775411197432053	0.490318854229759	0.0208179280992983	0.0499030985277894
ENSG00000182308.7	DCAF4L1	10.9925921650787	-0.850336471075071	0.700635183888343	0.0208355200145846	0.0499340950298561
ENSG00000295221.1	ENSG00000295221	114.584777210488	0.723767709928204	0.438285592756063	0.0208357740753578	0.0499340950298561
ENSG00000232810.5	TNF	3.86651153231856	-0.179332878959503	0.523295773323127	0.0208513893125428	0.0499656242543041
ENSG00000165730.17	STOX1	5.03777143398606	-0.853986013816099	0.741421111572127	0.0208618344650431	0.0499847585684842
ENSG00000171365.18	CLCN5	278.637319733884	-0.200203607171829	0.087703138802696	0.0208774590406171	0.0500162967559555
ENSG00000168395.17	ING5	568.889225159213	-0.248164307443192	0.110473163053928	0.0208899124083742	0.0500402311145186
ENSG00000136867.11	SLC31A2	473.39712954016	0.386411914917304	0.179931375545705	0.0209688769081781	0.0502234635176662
ENSG00000160360.13	GPSM1	1138.36876900248	0.188945567796108	0.0831196775143386	0.0209927182425703	0.0502746404116624
ENSG00000159905.16	ZNF221	47.1226965505559	0.437891107946403	0.210854194601263	0.0210020996789165	0.0502911798793431
ENSG00000299502.1	ENSG00000299502	4.53089232743008	-0.877208497886515	1.28192589045794	0.0210428138221989	0.0503827352391511
ENSG00000146426.20	TIAM2	286.864690235256	-0.432786078011363	0.206361514744871	0.0210769484681861	0.0504585176124195
ENSG00000188997.9	KCTD21	348.467614582783	0.256111733113098	0.114665596206387	0.0210850632110168	0.0504653827146058
ENSG00000304815.1	ENSG00000304815	8.35447323554614	0.837642100890757	0.724865452103601	0.0210870008403641	0.0504653827146058
ENSG00000293275.1	ENSG00000293275	6.02134548880673	0.87056138504233	0.757747127173778	0.0210872674105229	0.0504653827146058
ENSG00000105722.12	ERF	1424.57248227114	-0.220078538534486	0.0975624772133984	0.021090066300209	0.0504655338922779
ENSG00000169621.12	APLF	84.6636399310249	0.340102365954372	0.157347977279966	0.021093196643825	0.0504655338922779
ENSG00000159079.20	CFAP298	477.006847035844	-0.199790669670319	0.088228053390272	0.0210947819345957	0.0504655338922779
ENSG00000287037.2	ENSG00000287037	2.94208168667842	-0.615654011394279	0.91045296047988	0.0211311455476731	0.0505465758461999
ENSG00000133107.16	TRPC4	236.496274134126	-0.645565217349705	0.365673279185809	0.021144601089077	0.0505728081139337
ENSG00000115756.14	HPCAL1	709.176319689074	-0.300338786223938	0.136436106931267	0.0212031440676447	0.0507068598359705
ENSG00000226944.2	RNF207-AS1	4.29304454612767	0.88968245357969	0.64959790001449	0.021226268156272	0.0507561864657096
ENSG00000243199.1	RPL6P10	13.3533888895319	-0.661897230633012	0.376405406618382	0.0212368809648694	0.0507755880729839
ENSG00000288761.3	ENSG00000288761	14.7879082357566	-0.628884036881502	0.351888528812746	0.0212571699780733	0.0508144657886139
ENSG00000127995.18	CASD1	313.445289085935	0.207369915677045	0.0923085236908869	0.0212581434788472	0.0508144657886139
ENSG00000276071.1	ENSG00000276071	3.6559277209695	0.897076060637972	0.706393881497008	0.0213116235569772	0.050936309543661
ENSG00000156299.16	TIAM1	110.638996024659	-0.660439607509591	0.381225030076779	0.0213184408159565	0.0509466102680081
ENSG00000168661.16	ZNF30	63.514644436531	-0.412160453805408	0.196153667251854	0.0213379995047198	0.0509873543381038
ENSG00000241685.11	ARPC1A	2382.34390625496	-0.253424539299429	0.114353735232074	0.0213469265065661	0.0510026872954386
ENSG00000168502.19	MTCL1	1744.76949095383	0.336491989683985	0.154153143184064	0.0213568809779531	0.0510172348890003
ENSG00000137501.19	SYTL2	626.019743020242	0.477376274454005	0.236248273638703	0.021359106410169	0.0510172348890003
ENSG00000143412.11	ANXA9	3.50929507819304	0.63022876311148	1.01410742908627	0.0213605481445381	0.0510172348890003
ENSG00000288031.1	ENSG00000288031	6.88378293529108	-0.820102352382008	0.76536017669031	0.0213760393250325	0.0510482330754595
ENSG00000171314.10	PGAM1	19783.4685159988	-0.20281906126652	0.0897558040101212	0.021386636551074	0.0510675380708335
ENSG00000289094.1	ENSG00000289094	6.02888679040574	-0.744400573706269	0.8710526668664	0.0213931182170545	0.0510770124481919
ENSG00000212710.5	CTAGE1	4.248512225453	-0.488545820596674	0.787502511341386	0.0214280998270996	0.051154521476561
ENSG00000100036.13	SLC35E4	285.06827240271	-0.360840109429173	0.167567646637774	0.0214417567153373	0.0511811105430243
ENSG00000255152.8	MSH5-SAPCD1	35.2523905078566	-0.778116302396942	0.674109502865512	0.0214700542341638	0.051237466028484
ENSG00000250519.8	ENSG00000250519	21.3947151719569	-0.796055601222852	0.701433486996714	0.021470409772936	0.051237466028484
ENSG00000307433.1	ENSG00000307433	25.5073808686458	-0.598810190677906	0.322028478449829	0.0214829821895268	0.051257042292595
ENSG00000120279.7	MYCT1	21.6805169480954	-0.623745914277174	0.952631623798168	0.0214836584390067	0.051257042292595
ENSG00000118690.14	ARMC2	38.0243215743307	0.370904563374178	0.173511654355549	0.0215058587831257	0.0513039848251201
ENSG00000140945.17	CDH13	1395.37881760469	0.640770174748968	0.359132524647717	0.0215104720016186	0.0513089657347837
ENSG00000176903.5	PNMA1	1812.82432878748	-0.182314519483379	0.0786095807494925	0.021541011904234	0.0513729496146176
ENSG00000133135.15	RNF128	45.2080096818914	0.747986772590377	0.485706319735334	0.0215423531212	0.0513729496146176
ENSG00000287326.2	ENSG00000287326	5.71633552081168	-0.843118665770277	0.633345268058188	0.0215748816542438	0.0514444836816014
ENSG00000271913.10	TAGAP-AS1	12.7636596321482	0.633299562492684	0.360582611758715	0.0215779544398791	0.0514457730942811
ENSG00000240207.8	ENSG00000240207	4.92525328964621	-0.843986391379049	0.721342908541954	0.0215818179174001	0.051448947136658
ENSG00000291261.2	GOLGA8IP	8.39983946405555	0.804103891831517	0.569837857963979	0.0215890743641326	0.0514602079927788
ENSG00000290095.2	ENSG00000290095	3.36490937212586	-0.689769498175136	1.10057593843145	0.0216295400629854	0.051550615249236
ENSG00000157869.17	RAB28	309.012628996851	0.226180013036555	0.101144763295625	0.0216476264696257	0.0515876700222677
ENSG00000197122.14	SRC	1397.85182302669	0.376655288414534	0.178614143301326	0.0216567344259101	0.0516033223954077
ENSG00000114268.13	PFKFB4	631.075402672293	-0.414958928824087	0.201020134561364	0.0216748975640517	0.0516405451109759
ENSG00000231563.4	ENSG00000231563	14.7873985273378	0.678828406964814	0.398147142449028	0.0216820006011817	0.0516514114450475
ENSG00000147459.18	DOCK5	2759.87059653909	-0.307075223593512	0.140072504898279	0.0216969888460679	0.0516810573709739
ENSG00000215114.11	UBXN2B	237.571311620983	0.447741779775823	0.220648455043486	0.0217132167351078	0.0517136487661377
ENSG00000227888.5	FAM66A	338.508459395552	0.426952344834721	0.20622196497008	0.0217601442325525	0.051819340191866
ENSG00000236581.10	STARD13-AS	11.2359201390637	-0.730293378669286	0.470340839484367	0.0217810829017031	0.0518631246216809
ENSG00000153914.17	SREK1	1554.30942552341	-0.137282738796804	0.06071636519775	0.0217987799285235	0.0518991809922359
ENSG00000135535.18	CD164	7819.64734591995	0.211865142209723	0.0943897389810322	0.0218033485401391	0.0519039760560688
ENSG00000167595.17	PROSER3	291.889532667604	-0.266699820581757	0.119850357420569	0.0218066930889229	0.0519058563941818
ENSG00000163463.14	KRTCAP2	712.334662472759	0.16809474729688	0.074473537515996	0.0218337671949776	0.0519642124713077
ENSG00000172216.7	CEBPB	2413.83249234765	0.418770150266583	0.201136701167044	0.0218477800791816	0.0519914729033511
ENSG00000310431.1	ENSG00000310431	6.36958854183111	0.732588504546274	0.457792459022617	0.021857753483175	0.0520091152677303
ENSG00000120645.12	IQSEC3	21.0150273038349	0.873357611871947	0.698323910402424	0.0218686877305362	0.0520290394975451
ENSG00000172780.18	RAB43	367.188024511234	0.668650909759891	0.442567489646126	0.0218803378859698	0.052050662120025
ENSG00000290382.2	ZNF876P	18.6735427543561	-0.793356492823377	0.563871655986983	0.0218936416476089	0.0520762129473329
ENSG00000166448.16	TMEM130	12.8660293953686	0.832881294222091	0.652746767902702	0.0218963706085885	0.0520766075178862
ENSG00000167487.12	KLHL26	167.540650054855	-0.407039893701148	0.199496985605159	0.0219196929306219	0.0521259738956431
ENSG00000176209.13	SMIM19	227.818258438125	0.263406632749448	0.119137339162101	0.0219330216870129	0.0521515663705942
ENSG00000163611.12	SPICE1	158.635172084564	-0.313963270793587	0.143830557997579	0.0219357070458102	0.0521518483216443
ENSG00000038945.16	MSR1	6.1629283835423	0.588184339575295	0.924283340020664	0.0219742761219621	0.0522374332802183
ENSG00000125084.13	WNT1	8.30350968262132	-0.717102383197231	1.00206185748499	0.0219908880614879	0.0522708076314122
ENSG00000164106.9	SCRG1	6.20126703565787	0.890801526599189	0.899288070178727	0.0219950713707787	0.0522715045286336
ENSG00000269954.2	BLK-AS1	4.66276648530719	-0.895948302334098	0.898675230823159	0.0219963265931596	0.0522715045286336
ENSG00000206573.12	THUMPD3-AS1	228.436759231177	-0.362107381259184	0.1689318660671	0.022001111235863	0.052276760389459
ENSG00000020922.14	MRE11	556.549544136027	-0.229609265122082	0.10182024814484	0.0220073530762198	0.0522854770583061
ENSG00000148516.24	ZEB1	3084.71143179274	0.294187699575456	0.134696174183486	0.0220770768748202	0.0524447038533116
ENSG00000250312.8	ZNF718	110.492975389365	-0.534224736811606	0.277472123465577	0.0220795352279372	0.0524447038533116
ENSG00000116786.16	PLEKHM2	2834.22823394854	0.204888758212024	0.0908766651808439	0.022088891431515	0.0524607944015807
ENSG00000065413.21	ANKRD44	164.733338209976	0.438017747139869	0.212992375706033	0.0221516539361943	0.0526037055488074
ENSG00000111834.13	RSPH4A	11.2722849914548	-0.787182951082859	0.536903394147462	0.0221545632681796	0.0526044661076164
ENSG00000290045.2	ENSG00000290045	44.0553674897253	0.574813223394903	0.306451622164267	0.0221595640749757	0.0526079620603597
ENSG00000205702.13	CYP2D7	24.616984585423	0.575584334999056	0.311495876514993	0.0221612140601741	0.0526079620603597
ENSG00000170889.15	RPS9	7179.36769108743	-0.241296580445985	0.110317374500118	0.0221932006815636	0.0526777396551412
ENSG00000080166.16	DCT	8.03227689543772	-0.377695809103549	0.644751250267405	0.0222176451137853	0.0527296009136654
ENSG00000290952.2	ENSG00000290952	7.03056273007959	0.896644382138315	0.82164021302008	0.0222334693867995	0.0527609940435636
ENSG00000145494.13	NDUFS6	507.065868287074	-0.287384662078239	0.132062407558907	0.0222365744289017	0.0527622000754904
ENSG00000168032.11	ENTPD3	3.30481967977702	0.904931175010136	1.16968100319166	0.0222426990153045	0.0527705696628861
ENSG00000128052.11	KDR	56.7108601180611	-0.685258821978329	0.411696724161459	0.0222966024826127	0.0528920282959657
ENSG00000266473.2	HELZ-AS1	14.7958736042905	0.632850769671852	0.367943911252914	0.0222991000287057	0.0528920282959657
ENSG00000267475.4	NUDT19-DT	12.4247503472304	-0.681928758051176	0.398858828573694	0.0223022915234353	0.0528934235056798
ENSG00000135749.21	PCNX2	282.993753807953	0.438057690490853	0.216142136511497	0.0223102726656611	0.0529061764730278
ENSG00000304197.1	ENSG00000304197	80.2855492847787	0.512609853135607	0.267946726520291	0.022330556437979	0.0529480972933664
ENSG00000148300.13	REXO4	744.795233256517	-0.310796518539877	0.144008954309507	0.0223419613222344	0.0529689580099369
ENSG00000253159.3	PCDHGA12	819.35480876673	0.663902751744869	0.393613340188333	0.0223515364585307	0.0529854763463337
ENSG00000141564.16	RPTOR	1004.24510439659	-0.194478216290571	0.0868259786500868	0.022365725175263	0.0530129262845304
ENSG00000271889.2	C2orf74-AS1	224.378284258024	0.314674274377303	0.145999975441358	0.0223867119116218	0.0530564811175006
ENSG00000282057.1	ENSG00000282057	171.65281617265	-0.552400907475685	0.288017797205657	0.0224009781963167	0.0530841001857666
ENSG00000242732.6	RTL5	400.69507730699	0.356282958414035	0.16810442186187	0.0224264460078395	0.0531382542259221
ENSG00000168795.6	ZBTB5	290.592891498965	-0.228905006686229	0.102786338659664	0.0224366662531921	0.0531562715639408
ENSG00000187838.18	PLSCR3	1142.37545025954	0.204900567883942	0.0925940326011038	0.0224529269284371	0.0531825538414765
ENSG00000171790.17	SLFNL1	16.9919965836467	-0.670295039165043	0.394894269094671	0.0224529947264586	0.0531825538414765
ENSG00000143127.14	ITGA10	180.890332259121	-0.540049605618794	0.280219335875678	0.0224641103391012	0.0532022564989524
ENSG00000233223.6	MPDU1-AS1	58.2740000252418	0.391422649964961	0.188125732370903	0.0224665498947245	0.0532022564989524
ENSG00000116741.8	RGS2	149.40817330157	-0.676012298713228	0.486564516077311	0.0225178807780256	0.0533175972087081
ENSG00000088766.13	CRLS1	617.052866217742	-0.178396390458839	0.0793252227764084	0.0225284102250829	0.0533363130917309
ENSG00000150907.11	FOXO1	121.532760304939	0.66191747851666	0.3924054522647	0.0225541430286315	0.053391014570166
ENSG00000180592.17	SKIDA1	34.6663852842043	-0.58282878584343	0.316716514138005	0.0225911721843486	0.0534724413375578
ENSG00000294789.1	ENSG00000294789	10.323848506519	-0.665844571152381	0.390321731372978	0.0226134993006156	0.0535190540232856
ENSG00000123700.6	KCNJ2	171.054403653531	0.871680273324083	0.767862702785312	0.0226320757324447	0.0535567801923842
ENSG00000286909.2	ENSG00000286909	4.22216880852287	0.885614376810573	0.799378116347404	0.0226478998459575	0.0535855622064662
ENSG00000215196.6	BASP1-AS1	8.43236152256795	-0.859747936331408	0.694526063091345	0.0226495131523345	0.0535855622064662
ENSG00000301884.1	ENSG00000301884	3.13599410263598	0.842617667639794	0.937697651489028	0.0226625288332167	0.0536067117377306
ENSG00000302344.1	ENSG00000302344	17.7188279477457	-0.747841455345866	0.509040547045433	0.0226637293939908	0.0536067117377306
ENSG00000239653.1	PSMD6-AS2	14.5029919880936	-0.611646362068166	0.340430600825439	0.0226712677278076	0.0536183002786166
ENSG00000286012.1	ENSG00000286012	4.81249723331868	-0.454057301759133	0.714989414167679	0.0226770177319045	0.0536256571551251
ENSG00000289149.2	ENSG00000289149	8.37628684579905	-0.708620436306358	0.431826678141755	0.022684598468019	0.0536373410535565
ENSG00000213949.10	ITGA1	2133.1835160473	0.506015898924731	0.249343441029551	0.0226943477088859	0.0536541490282923
ENSG00000293507.2	FBXL9P	32.0578781092265	0.503704943146822	0.256560264244927	0.0227126837422215	0.0536912516898728
ENSG00000233024.7	NPIPA9	640.104944416896	0.41670038092846	0.201406409625296	0.0227180991750124	0.0536976633049241
ENSG00000204590.14	GNL1	1382.19366556821	0.206533642546684	0.0931014712308913	0.0227206817320815	0.0536976633049241
ENSG00000228412.10	LNC-LBCS	11.2538933279185	-0.675260079132529	0.420739098422044	0.0227275122036854	0.0537075590782136
ENSG00000136305.13	CIDEB	26.098977362199	-0.712038895428831	0.444524625806504	0.0227453510968752	0.0537434636104559
ENSG00000126785.14	RHOJ	79.4635610035476	0.794183333591272	0.552628466750076	0.022748312963829	0.0537442119533811
ENSG00000198918.9	RPL39	3110.75967457579	-0.244819669995751	0.110750424050915	0.0227941841948494	0.0538463242031101
ENSG00000146374.15	RSPO3	179.817241485342	0.856215275009837	0.905537363788994	0.0228003554958005	0.0538546411257468
ENSG00000121022.15	COPS5	993.853779744133	-0.107780986853529	0.0455314400554005	0.0228384654290317	0.053938386677562
ENSG00000138347.17	MYPN	443.640247551591	-0.742535257333629	0.484458965307509	0.0228723627822872	0.0540121649245132
ENSG00000305730.1	ENSG00000305730	8.55100406261977	0.834505742260902	0.639629940034096	0.0228761874507806	0.0540149188407857
ENSG00000230615.9	ENSG00000230615	37.3503758151904	-0.595984398936151	0.331992295639035	0.0228913061210038	0.0540443362498901
ENSG00000137502.11	RAB30	432.935320239945	0.384304364242996	0.18567295042932	0.0228982249743838	0.0540543900348008
ENSG00000268756.2	ENSG00000268756	10.2513868808274	-0.777021198771149	0.541888176106105	0.0229126994858682	0.054082275575496
ENSG00000185885.18	IFITM1	273.48190725936	0.737661935437912	0.480391177669971	0.0229209633797111	0.054095497032056
ENSG00000090487.12	SPG21	1400.59417398087	0.18116329892312	0.0810748789486916	0.0229531368767027	0.0541651376377288
ENSG00000198932.14	GPRASP1	84.6132682095041	0.448849037822997	0.222582456441105	0.0229777541530649	0.0542169328628466
ENSG00000143252.18	SDHC	1564.08932183707	0.30551067934123	0.143042122802195	0.0230083642360259	0.0542828546850411
ENSG00000188501.12	LCTL	23.8186523077311	0.873497555305154	0.770522971710403	0.0230389704565521	0.0543442205934372
ENSG00000228037.2	ENSG00000228037	13.1073343966777	-0.821985273144684	1.05128660294405	0.0230397241948946	0.0543442205934372
ENSG00000101842.14	VSIG1	6.17425314033759	0.785182142434718	0.533390103193734	0.0230466378437899	0.0543542179582267
ENSG00000177096.10	PHETA2	765.505787981947	0.332074939591629	0.155723294008222	0.0230805378915933	0.05442785154148
ENSG00000174574.17	AKIRIN1	1539.32104128021	-0.222935570493557	0.099993763356753	0.0230856078782598	0.0544334897145738
ENSG00000152409.11	JMY	500.764097865964	0.394821801472289	0.190633794670686	0.0230957055852193	0.0544498549176703
ENSG00000165935.10	SMCO2	5.39586295468106	0.67140941832312	0.823319663224087	0.0230979082358205	0.0544498549176703
ENSG00000254109.7	RBPMS-AS1	24.5543582381034	0.619131166973267	0.350980211373844	0.0231082652159157	0.0544679504242431
ENSG00000025434.20	NR1H3	90.8939466348526	0.304939400461901	0.141093382939474	0.0231144170202528	0.054476130961315
ENSG00000130021.16	PUDP	413.645417576489	-0.476055316938698	0.239092253787652	0.0231233352832942	0.0544908288431885
ENSG00000279744.1	ENSG00000279744	9.63125923239724	0.811103672751783	0.603447016866622	0.0231439354013289	0.0545330487630987
ENSG00000174740.8	PABPC5	65.1022361016265	0.418788461169037	0.203886329973349	0.0231819929689654	0.054616388351512
ENSG00000175513.10	TSGA10IP	5.73393655722864	-0.927094588228824	0.833743212374891	0.0232153417204547	0.0546886160088346
ENSG00000245573.10	BDNF-AS	33.5296768058812	0.485996051008415	0.246613402784054	0.0232252214135552	0.0547055470299808
ENSG00000180044.6	C3orf80	20.9187171780747	0.564613867271061	0.82588366263817	0.0232322060475719	0.0547156557870136
ENSG00000166896.10	ATP23	59.3379378248287	-0.456728156450754	0.227878922964344	0.0233195968426273	0.0549151099499886
ENSG00000011143.20	MKS1	174.812782489959	-0.285318500511833	0.13034564423075	0.023322563342775	0.0549157309072318
ENSG00000123342.17	MMP19	405.600959340438	0.333435787522497	0.156419671030897	0.0233264437098328	0.0549185032788392
ENSG00000181220.19	ZNF746	459.671409216905	-0.221122705308029	0.0995345701263563	0.0233712187008561	0.0550175439188964
ENSG00000135148.13	TRAFD1	585.180635674821	0.216273831730995	0.0977581777984471	0.0234053218476215	0.0550906486600728
ENSG00000185019.18	UBOX5	184.322565768097	0.242324603345375	0.110508850120441	0.0234076961257214	0.0550906486600728
ENSG00000289293.2	ENSG00000289293	33.3500143423738	-0.447769837302057	0.222306643284176	0.0234319556940129	0.0551413569366406
ENSG00000137857.19	DUOX1	47.4482037791567	0.785823636649786	0.593496529459038	0.0234561819555956	0.0551919750982967
ENSG00000155093.20	PTPRN2	14.7249057757855	0.782408363602767	0.585801932858086	0.0235052456784768	0.0553010168706914
ENSG00000156030.15	MIDEAS	653.374629482938	-0.319981160718413	0.150530965922027	0.0235131913161099	0.0553133056802964
ENSG00000183154.2	ENSG00000183154	9.41148070527476	-0.711601977921035	0.461721230723452	0.0235355411706051	0.0553594727372486
ENSG00000078549.17	ADCYAP1R1	8.52737243758616	0.879222539802451	0.875552290728554	0.0235863976448579	0.0554726736136385
ENSG00000124839.14	RAB17	9.60351427354096	0.696407462614219	0.431490663941573	0.0235926394909061	0.0554767308859819
ENSG00000213144.2	ENSG00000213144	8.02835777463838	-0.590230860194305	0.797031945688672	0.0235935836000477	0.0554767308859819
ENSG00000188859.7	FAM78B	5.6329745508918	-0.795706395650581	0.658622911954428	0.0235993722942139	0.0554839211147694
ENSG00000138185.21	ENTPD1	173.368640458383	-0.384346187895225	0.185794280188584	0.0236246470544831	0.0555369176041869
ENSG00000125650.5	PSPN	29.7747871499515	0.474623163463654	0.240364062055992	0.0236506268402824	0.0555872455461082
ENSG00000170017.13	ALCAM	8222.85498011183	-0.422613386545639	0.205837884573163	0.0236515275984893	0.0555872455461082
ENSG00000167272.12	POP5	260.016537762773	-0.303524145076546	0.140541420960812	0.0236680371932833	0.0556196136587011
ENSG00000205181.9	LINC00654	241.47065083159	0.447231851744958	0.222617751039524	0.0236789769060504	0.0556388866401216
ENSG00000287315.1	ENSG00000287315	3.56539210097578	0.780005121552721	1.18615929583894	0.0236876000149812	0.0556527124311273
ENSG00000224431.1	ENSG00000224431	19.1205747080551	0.550782680436868	0.295829864142517	0.0236928204395735	0.0556585415298017
ENSG00000285533.5	RELA-DT	25.7336387602732	0.519463642002584	0.272390332962012	0.0237258147987892	0.0557296075239073
ENSG00000164402.15	SEPTIN8	1771.87142945707	0.32235732478541	0.152074146259823	0.0237287701440479	0.0557301065526257
ENSG00000162434.15	JAK1	5434.8127950569	0.356939815536952	0.168956204936553	0.0237434067820345	0.0557580373321056
ENSG00000138767.15	CNOT6L	461.406466265106	-0.186151954896946	0.0835114627929677	0.0237627789674864	0.0557949142166588
ENSG00000302351.1	ENSG00000302351	22.561951909096	0.500401883775215	0.258502325404894	0.0237646022064655	0.0557949142166588
ENSG00000214176.12	PLEKHM1P1	12.2763913937176	0.607196481721249	0.908644903340152	0.0238015291421953	0.0558751552988011
ENSG00000138028.17	CGREF1	54.0780067409389	0.799923339622899	0.580600432956433	0.0238045126901097	0.0558757034239429
ENSG00000291039.3	DHRS4L1	9.99899460258789	-0.784466806121819	0.565786391323346	0.0238130073444726	0.0558891860026561
ENSG00000249240.2	ENSG00000249240	29.2043590739467	0.824591388359068	0.687359251404882	0.0238212076017235	0.0559019745959595
ENSG00000183336.10	BOLA2	161.860081045185	-0.444319956785996	0.225306745412987	0.0238551226858788	0.0559750990566677
ENSG00000179431.7	FJX1	1132.38178538053	-0.505661569809775	0.271335232701124	0.0238627326425568	0.0559864898188764
ENSG00000047249.19	ATP6V1H	1320.58748979552	0.247477228786552	0.114299572182011	0.0238731295413347	0.0560044158897171
ENSG00000180867.12	PDIA3P1	39.5558181107318	0.442250193342218	0.220181369565525	0.0238766582182724	0.0560062273930801
ENSG00000162627.18	SNX7	1193.77293083689	0.306242515265179	0.143488472071721	0.0238834759534285	0.0560157525593628
ENSG00000274213.3	ENSG00000274213	8.61727978735757	-0.679441865222276	0.411375975987799	0.0239093058663064	0.0560698611024485
ENSG00000163961.4	RNF168	696.214722841346	-0.243056173127196	0.11094104214227	0.0239156624823675	0.0560782954779853
ENSG00000167711.15	SERPINF2	19.6684093706596	-0.847433628613413	0.732876450816981	0.0239483953403481	0.0561485687197314
ENSG00000158636.18	EMSY	442.459094187305	-0.193579998759882	0.0868648634730472	0.0239736657695962	0.0562013316149366
ENSG00000153879.10	CEBPG	602.129758032987	-0.402433183782089	0.198217896062793	0.0240106632877875	0.0562815709138518
ENSG00000243660.13	ZNF487	64.5611789020147	0.374554766684267	0.1800735505964	0.0240437526279762	0.0563526318947077
ENSG00000155368.19	DBI	1030.61327772193	-0.328816873217763	0.157796605129439	0.0240929493377814	0.0564614238344918
ENSG00000116991.13	SIPA1L2	139.87766299509	0.745827146080595	0.535918961234163	0.0241608023015889	0.0566139062580652
ENSG00000101236.18	RNF24	1500.57962483116	0.291324536066247	0.137248227887327	0.024208749322014	0.056719715028215
ENSG00000229915.1	ENSG00000229915	3.2366375416982	-0.889795175412664	0.840618613801468	0.024296018617038	0.0569069650774839
ENSG00000130203.11	APOE	170.011966524349	0.729251431500822	0.515441303862139	0.0242962722804388	0.0569069650774839
ENSG00000162426.17	SLC45A1	23.2280108501533	0.671897227495218	0.44661149890796	0.0242970726472671	0.0569069650774839
ENSG00000184922.16	FMNL1	45.762336550518	0.726318120288779	0.474804689026668	0.0243128947108828	0.056937459052065
ENSG00000137714.4	FDX1	349.394286260926	-0.267812926102245	0.122592840087727	0.0243284631523015	0.0569673521180663
ENSG00000141232.6	TOB1	778.503683814346	0.196290606673652	0.0888437571910051	0.0243322966971445	0.0569697631127659
ENSG00000276809.1	ENSG00000276809	3.23317566861512	-0.674844206876933	0.97682693690753	0.0243826742319804	0.0570811355047099
ENSG00000303878.1	ENSG00000303878	16.0209868642283	-0.661633023425345	0.393783509018404	0.0244010113957356	0.0571174826657322
ENSG00000289402.3	ENSG00000289402	4.79685195127565	0.839292633376106	0.860962256522146	0.024477969544456	0.0572910246750671
ENSG00000240065.10	PSMB9	42.7228689232118	-0.619690287809335	0.365043730836413	0.0244825178420597	0.0572950699740808
ENSG00000152102.19	FAM168B	4132.02258455979	-0.13445521132303	0.0598482747099483	0.0244932634106109	0.0573136157983177
ENSG00000175105.9	ZNF654	853.858507310405	-0.151697040103609	0.0681153764335979	0.024523660262662	0.0573781355615807
ENSG00000163214.22	DHX57	624.712109436794	-0.208554166902698	0.094247618009126	0.0245281368492176	0.0573820016698219
ENSG00000151135.11	TMEM263	2955.68422083869	0.264163337286046	0.122681261793703	0.0245451578354903	0.0574107442421416
ENSG00000188191.17	PRKAR1B	267.71851063023	0.456035063206408	0.229526935455288	0.0245460741820791	0.0574107442421416
ENSG00000179523.8	EIF3J-DT	91.0851436961169	0.311300526756221	0.145901777541779	0.0245494792960793	0.0574120994863881
ENSG00000187608.11	ISG15	176.259795003908	0.603864608534327	0.40259513293631	0.0245544808316297	0.0574171874251412
ENSG00000261253.3	ENSG00000261253	21.9746519421418	-0.646947189324681	0.407398679776812	0.024583790426246	0.0574787226947593
ENSG00000273784.6	ENSG00000273784	184.488529296716	-0.288965292243355	0.134661547729519	0.0245864543232677	0.0574787226947593
ENSG00000225695.1	HNRNPA1P35	2.4980635349331	-0.859185181532711	1.05958521519866	0.0246040366857063	0.0575132095467304
ENSG00000155980.14	KIF5A	70.3006089722803	0.660073364750824	0.398449566889845	0.0246175196181585	0.0575381069368164
ENSG00000157617.18	C2CD2	1166.35847284451	-0.37619883989836	0.181076648331219	0.0246233195269354	0.0575450432652719
ENSG00000156709.16	AIFM1	611.292022550087	-0.290042492062511	0.134766045645941	0.0246280177868434	0.0575494037254842
ENSG00000234769.7	WASH4P	21.434700499881	-0.535715462912732	0.287096601298316	0.0246317179171563	0.0575514310764468
ENSG00000259448.4	LINC02352	3.67357499876408	0.809158789290372	0.584542572735117	0.0246526740667345	0.057589993794459
ENSG00000280721.2	LINC01943	24.774480256066	-0.64506490967808	0.403733298404913	0.0246538914275128	0.057589993794459
ENSG00000260442.8	ATP2A1-AS1	11.9762570686938	-0.701842896347556	0.448251500704969	0.0246586559711007	0.0575945018991636
ENSG00000214389.2	RPS3AP26	23.2179762788943	-0.664581634110579	0.401970230774766	0.024712009637305	0.0577124841161795
ENSG00000079102.19	RUNX1T1	526.632081909936	0.412308826827706	0.203244584956188	0.0247331657621917	0.0577552536439732
ENSG00000228035.2	NGF-AS1	31.1714642479444	-0.795587091533195	0.601650524673909	0.0247406798937481	0.0577661611217162
ENSG00000107404.22	DVL1	2038.68882199767	-0.314313944023489	0.15018827298221	0.0247674266956875	0.0578219666325381
ENSG00000258945.3	ENSG00000258945	3.9218622244538	-0.896354178128146	0.924300526679457	0.0247942335271739	0.0578778994491175
ENSG00000258526.9	ENSG00000258526	6.20385778765833	-0.769487217807068	0.52126673451548	0.0248022191783046	0.0578885725805616
ENSG00000304330.1	ENSG00000304330	2.71412917089535	-0.849249186944372	1.05207546782155	0.0248045040302377	0.0578885725805616
ENSG00000082213.19	C5orf22	449.402124032086	-0.23233501592899	0.105562862425876	0.0248229217291134	0.0579195865537667
ENSG00000175203.18	DCTN2	2457.48930581859	0.149938177891887	0.0679400326552076	0.0248234944241658	0.0579195865537667
ENSG00000289574.1	ENSG00000289574	7.16396371553269	0.774184033164872	0.5412374411654	0.0248355036990592	0.057940953514466
ENSG00000279432.1	ENSG00000279432	7.74347651964342	0.746966269928181	0.500847913700554	0.0248400270428465	0.0579448529800867
ENSG00000232732.12	ENSG00000232732	2.78663782844702	-0.771802166527147	1.05526275728323	0.0248461659758943	0.0579525198367835
ENSG00000119537.19	KDSR	2246.47912510906	0.327873154455364	0.154841803441596	0.02487290476926	0.0580082276287679
ENSG00000185650.11	ZFP36L1	4823.85577686265	0.338811527261023	0.165066357971586	0.0248784899912186	0.0580145942432663
ENSG00000140961.15	OSGIN1	165.725566333328	-0.372002568782881	0.180911248952619	0.0248994740012486	0.058056863984091
ENSG00000169951.11	ZNF764	105.561624237846	-0.393911257907517	0.19445253539418	0.0249330546446119	0.0581284915971572
ENSG00000116701.17	NCF2	41.3786686418276	-0.603740414015094	0.355751462156263	0.0249503617945745	0.0581621673866641
ENSG00000241288.9	LINC02614	59.1437074643174	0.385235117562199	0.187307476391691	0.0250117405943298	0.0582985597562914
ENSG00000196517.14	SLC6A9	186.791029686757	0.428688444955751	0.218227672166568	0.0250373666288546	0.0583515961418982
ENSG00000174106.4	LEMD3	929.131890633964	-0.202852154847556	0.0926215208163925	0.0250869441562997	0.0584536902904344
ENSG00000184313.21	MROH7	9.55280047054136	0.516028605360965	0.869924353610542	0.0250892226807128	0.0584536902904344
ENSG00000173786.17	CNP	1990.96885488736	0.150786647098331	0.0678593486809629	0.0250898037711821	0.0584536902904344
ENSG00000289298.3	ENSG00000289298	61.0424093902182	-0.804183256198274	0.622596897467069	0.0251243663593303	0.0585275023720332
ENSG00000275120.4	ZSCAN2-AS1	26.9908493848273	0.69230590494179	0.436817676545737	0.0251535474902584	0.0585887628003062
ENSG00000147224.13	PRPS1	5161.82517734715	-0.347008463927567	0.165273653932273	0.0251657191013959	0.0586103943950209
ENSG00000243649.11	CFB	100.879235570059	0.526255433130503	0.285043908768587	0.0251848672510693	0.0586482673704558
ENSG00000074219.15	TEAD2	503.462868554387	0.375523310299354	0.182609832464483	0.0252236429569247	0.0587318333255553
ENSG00000168259.18	DNAJC7	1521.91791053043	-0.182177098873489	0.0825697085081432	0.0252296279483553	0.0587390375449391
ENSG00000213015.10	ZNF580	301.664228572127	0.20184520865896	0.0925266059829887	0.0252477550277896	0.0587745058036925
ENSG00000126246.11	IGFLR1	12.3679332087168	-0.760508751156017	0.53952910977246	0.0252614409566655	0.0587996285207389
ENSG00000273382.1	TMEM167B-DT	44.0684081011164	0.485738992677799	0.251892314781195	0.0252683443731423	0.0588048830675681
ENSG00000099940.13	SNAP29	1033.22698070466	0.176762471176372	0.080450037447541	0.0252694868620404	0.0588048830675681
ENSG00000144045.15	DQX1	7.11623907846875	-0.790009949391427	1.09131581859525	0.0252934585735091	0.0588539270838935
ENSG00000132763.16	MMACHC	187.077676868762	-0.293582021698661	0.135149163566826	0.0253552467985295	0.0589909429122321
ENSG00000074855.11	ANO8	272.105836285208	-0.243224508932743	0.111724008490432	0.0254102175053562	0.0591120676979423
ENSG00000119042.19	SATB2	698.361287311645	-0.233059321769073	0.106987359599994	0.0254295611259056	0.0591502945570864
ENSG00000281969.1	ENSG00000281969	7.2159028884549	0.748517228050448	0.906709938770459	0.0254482388905957	0.0591869640314931
ENSG00000040487.14	SLC66A1	367.3521663624	-0.207448448469529	0.0945218092895632	0.0254523992496889	0.0591898647081582
ENSG00000196139.15	AKR1C3	291.283906972748	0.792008556173085	0.618925254499713	0.0255403317673556	0.0593875556018689
ENSG00000259065.4	MIDEAS-AS1	6.80141419990612	0.741035276297266	0.522742316532071	0.0255499461665869	0.0594031131951839
ENSG00000119866.22	BCL11A	32.9882085085182	-0.780729219961542	0.658227377184818	0.0255837093340831	0.0594689702456144
ENSG00000064042.19	LIMCH1	769.945855103319	0.793784801191231	0.682587188766665	0.0255841258449117	0.0594689702456144
ENSG00000227440.1	ATP5MC1P4	3.72434813782793	-0.870695648087891	0.730526553731315	0.025598386923213	0.0594953129153332
ENSG00000139304.16	PTPRQ	15.61501353688	-0.819594912891822	0.742805781971869	0.0256343720043722	0.0595673499984299
ENSG00000290851.2	ENSG00000290851	11.5794920843315	0.665937395353903	0.4156009508227	0.0256352450234408	0.0595673499984299
ENSG00000120333.5	MRPS14	333.084430189875	0.271948826333529	0.126120269903132	0.025641494505086	0.0595750583595583
ENSG00000054392.14	HHAT	91.6313125786795	0.544913323665253	0.300147032676652	0.025646604683944	0.0595801182218585
ENSG00000101181.19	MTG2	514.64054440687	-0.253762654466519	0.117023356017685	0.0256562385914628	0.0595956848864001
ENSG00000139405.17	RITA1	316.800507730738	-0.229239167826393	0.105553440060141	0.0256642649201398	0.0596075142486741
ENSG00000184436.13	THAP7	269.619628023462	-0.314582676489472	0.150180698403254	0.0256673443761373	0.0596078526728034
ENSG00000298300.1	PNCRNA-D	9.96945286631503	0.694705433175859	0.460517171004451	0.0256878378009779	0.0596486272503165
ENSG00000111832.13	RWDD1	1089.568772878	-0.241647016707846	0.109522624719763	0.0257274225039429	0.0597337184819005
ENSG00000011347.11	SYT7	46.2803341385663	0.705420390146093	0.45770647322832	0.0257700891954261	0.059825945186548
ENSG00000168958.22	MFF	720.145201502049	0.159881936784361	0.0735478278863523	0.025776003239733	0.059832838321135
ENSG00000070010.20	UFD1	1170.07221403978	-0.156311159566126	0.0692469215349284	0.0258140600339672	0.0599143330786093
ENSG00000182512.6	GLRX5	525.466498158342	-0.223547554525167	0.102930848519331	0.025825969999888	0.0599351294640462
ENSG00000273356.1	LINC02019	13.3378760376191	0.699321951290708	0.478542508583362	0.0258849418857374	0.0600651266827789
ENSG00000157570.13	TSPAN18	415.096721738541	0.66134726400625	0.498763230449081	0.0259290504780309	0.0601606083833084
ENSG00000084628.11	NKAIN1	22.2683408051848	0.676299917084968	0.540258173586731	0.0259519106370322	0.0602067732728044
ENSG00000131263.14	RLIM	1651.76609731353	-0.0910213211570969	0.040906283303231	0.02595503798851	0.0602071539959523
ENSG00000141569.13	TRIM65	479.476796164525	-0.272427834842341	0.127260959514829	0.0259711598299063	0.060237674135164
ENSG00000124074.13	ENKD1	138.558652360063	0.24038479923726	0.111479252554441	0.0259797181058419	0.0602506463274165
ENSG00000139174.13	PRICKLE1	151.888376729443	0.755503579964864	0.553808954088109	0.0259893056415505	0.0602660022854397
ENSG00000279148.1	ENSG00000279148	23.4612219070591	-0.476419318395006	0.249202569285011	0.0260091725445542	0.0603051886066704
ENSG00000132122.13	SPATA6	58.2271485658642	0.452638329797046	0.231368631589149	0.0260204165662001	0.0603243751474275
ENSG00000186350.12	RXRA	2077.00624626099	0.220738217771898	0.101789071278306	0.0260308922925557	0.0603417763377236
ENSG00000305462.1	ENSG00000305462	21.6668733674204	0.502277273718181	0.264743473015428	0.0260454756940157	0.0603686944046328
ENSG00000198001.17	IRAK4	577.681691897865	0.335391423377427	0.162294446412155	0.0260534313960993	0.0603730504015805
ENSG00000299228.1	ENSG00000299228	12.545821226665	0.70640124947655	0.458339155555826	0.0260554974730432	0.0603730504015805
ENSG00000188039.17	NWD1	2.42057084666796	-0.655801516364207	1.11043186141217	0.0260573539011962	0.0603730504015805
ENSG00000153551.15	CMTM7	149.639491696766	-0.353186388624938	0.170252160494548	0.0260592406743705	0.0603730504015805
ENSG00000099622.15	CIRBP	2031.70409839269	0.299225683657574	0.139866418163656	0.0260788848774706	0.0604116728925376
ENSG00000000419.15	DPM1	731.331015555038	-0.150271135143926	0.0675350055932927	0.0261265719133731	0.0605152403255717
ENSG00000125818.19	PSMF1	1524.68667747665	-0.133208697341703	0.0601671499756338	0.0261438793074528	0.0605484258256955
ENSG00000265194.1	ENSG00000265194	7.95491975083021	-0.758261901611707	0.620316356237277	0.0261770325959319	0.0606182981860206
ENSG00000259969.1	ENSG00000259969	36.2113113540432	0.561497695741017	0.311425058174977	0.0261816626613969	0.0606221107640186
ENSG00000163576.18	EFHB	5.89840132287759	0.784687249698744	0.756391120301877	0.0261968853424609	0.0606504462611806
ENSG00000301033.1	ENSG00000301033	2.49487000062031	-0.676620604030728	1.07050447662849	0.02625852023513	0.0607862155790556
ENSG00000004766.18	VPS50	524.34794048684	0.160644124661155	0.073396184094647	0.0262690992495022	0.060803777460855
ENSG00000285999.1	ENSG00000285999	16.028829382345	0.601453357428113	0.346669731260634	0.0263078071060348	0.060886045944462
ENSG00000235649.2	MXRA5Y	63.531183964814	0.651133798883971	1.03323551690967	0.0263106350719744	0.060886045944462
ENSG00000165475.16	CRYL1	197.987072428594	0.342303931371946	0.166776337738001	0.0263293225280703	0.0609223522520592
ENSG00000138207.16	RBP4	6.80977583473696	0.814018110146598	0.947260016249519	0.0263533735177124	0.0609710593410248
ENSG00000166925.10	TSC22D4	896.262543722537	0.212617591741951	0.0986780748937019	0.0263924273451854	0.0610544618922324
ENSG00000279161.1	ENSG00000279161	5.32744470951045	0.851818192584906	0.856078918205025	0.0264624108959725	0.0612093880446687
ENSG00000072415.11	PALS1	1315.22889847462	-0.304490060520571	0.143770006776378	0.0264733932476576	0.0612278206039734
ENSG00000127720.9	METTL25	66.3109806595292	0.357573074849946	0.174057917134323	0.0265251331885391	0.0613405026319983
ENSG00000005379.17	TSPOAP1	74.2098504975299	0.555314411703669	0.309876171560013	0.0265531629256899	0.0613983343944654
ENSG00000163788.15	SNRK	458.979355214648	-0.153555638578395	0.0702920072279121	0.0265627566258529	0.0614135285757941
ENSG00000079974.20	RABL2B	403.211175464619	0.213241298941397	0.098914605076106	0.0265883012509263	0.0614655939033247
ENSG00000108423.17	TUBD1	82.4497610191949	-0.481669953905781	0.251953767362292	0.0265942715228338	0.0614724014563067
ENSG00000101665.11	SMAD7	2370.91065084459	-0.297594580286729	0.141365437964391	0.0266079030051887	0.0614969142599732
ENSG00000261934.3	PCDHGA9	51.5471847494256	0.528414529493844	0.288647759167373	0.0266217626451238	0.0615219487515498
ENSG00000063601.18	MTMR1	626.033576249703	-0.314414551206575	0.150639649809687	0.026632784492522	0.0615404202569159
ENSG00000173662.21	TAS1R1	8.80167710476948	0.692197100905172	0.748474796322911	0.0266649678846924	0.0616077800183285
ENSG00000149809.18	TM7SF2	33.1848178550991	0.537157229611581	0.293158287329052	0.026681414257118	0.0616387691729532
ENSG00000141642.10	ELAC1	115.445042798047	-0.296970821497011	0.141268698206829	0.0267055669323737	0.0616875521750759
ENSG00000268798.1	ENSG00000268798	9.96152323978018	-0.631225086834307	0.372593829151689	0.0267133871726293	0.0616976766667376
ENSG00000088881.22	EBF4	30.4292115558167	0.698650231669059	0.484856440282128	0.0267160231968677	0.0616976766667376
ENSG00000003393.17	ALS2	1195.85831285579	-0.18984763463025	0.0887134114651434	0.0267613487636957	0.0617953272168167
ENSG00000298098.1	ENSG00000298098	2.2699122121692	-0.797366231248307	1.16051795517448	0.0267830992269807	0.0618385238742947
ENSG00000168454.13	TXNDC2	6.38027675843102	-0.804855145612728	0.626705649223712	0.0267890723240492	0.0618452870673823
ENSG00000008083.15	JARID2	421.371525773925	-0.311690724911589	0.148289873831241	0.0268190674327541	0.0619037859318317
ENSG00000196757.8	ZNF700	184.193066545521	-0.225085212842847	0.104109245085508	0.0268205053429429	0.0619037859318317
ENSG00000257591.6	ZNF625	31.0677882075342	-0.497092005658896	0.262617631037283	0.0268634408939415	0.0619958418994892
ENSG00000279092.1	ENSG00000279092	11.4327234813656	-0.779397300035979	0.606060391721918	0.0268691800254512	0.0620017536166102
ENSG00000134684.14	YARS1	2171.24083074045	-0.196471417485825	0.0903060943583847	0.0268721056377532	0.0620017536166102
ENSG00000188171.17	ZNF626	159.841623164354	0.217755335291986	0.100797146870613	0.0268986386843934	0.0620559260576251
ENSG00000295471.1	ENSG00000295471	12.1597096724892	-0.65396264702586	0.413935817869122	0.0269698819728471	0.0622132222893174
ENSG00000134962.8	KLB	4.40256187151331	-0.833897793820519	0.829015261024825	0.0269760639227585	0.0622204185245325
ENSG00000118482.13	PHF3	1455.71325140999	0.176116425783944	0.0770221541810502	0.0269943933850319	0.062255628240304
ENSG00000115947.15	ORC4	439.594064841118	-0.212030931918732	0.0979632839548269	0.0269987004711808	0.0622584946286973
ENSG00000151779.15	NBAS	1234.2794807131	0.198884352749229	0.0933301841625746	0.0270745422932192	0.0624262994000938
ENSG00000119912.19	IDE	929.62616687945	-0.181551965256785	0.0836593967591169	0.0270778554953841	0.0624268544145255
ENSG00000279953.1	ENSG00000279953	4.00687601508186	-0.81934228826146	0.624316124611124	0.0271330558884351	0.0625429161347167
ENSG00000105371.11	ICAM4	7.95722096224811	-0.401251166279792	0.689892121478174	0.0271343540568721	0.0625429161347167
ENSG00000198939.9	ZFP2	16.5473217763409	0.627322836737746	0.39559491545722	0.027174120704152	0.0626196023459574
ENSG00000307288.1	ENSG00000307288	5.65869109636974	-0.839594155945285	0.854014954082992	0.0271761412607504	0.0626196023459574
ENSG00000164176.14	EDIL3	2060.11337980856	0.741178057006406	0.95631787477418	0.0271783304543734	0.0626196023459574
ENSG00000161835.11	TAMALIN	129.758477644697	0.449911438703781	0.230859876884813	0.0271799524111132	0.0626196023459574
ENSG00000186510.13	CLCNKA	10.4754284818113	0.787431577093241	0.631796725967612	0.0271909137698264	0.0626377535119424
ENSG00000153006.17	SREK1IP1	815.435159354174	-0.184719678430863	0.0846252326668583	0.0272311724746833	0.062723383101759
ENSG00000289609.3	ENSG00000289609	6.08846313802309	-0.7556467165921	0.777093264978481	0.027244404886609	0.0627467488648971
ENSG00000309880.1	ENSG00000309880	4.58564113607508	0.610118128239067	0.938559996954483	0.0272687466379876	0.0627956924164832
ENSG00000172428.12	COPS9	425.584937275774	0.216667478425363	0.100776904913168	0.0272728571677113	0.0627980407902945
ENSG00000198870.8	STKLD1	14.3606211021577	0.630026607923881	0.383388464305912	0.0273033817919652	0.0628589408146612
ENSG00000287978.2	ENSG00000287978	6.62711131507101	0.778570729330811	0.583992091375096	0.0273054932390097	0.0628589408146612
ENSG00000151233.12	GXYLT1	677.122109037788	-0.32039213117018	0.153488879935616	0.0273418578900626	0.0629355238031371
ENSG00000010361.15	FUZ	180.593448193784	0.281706637665576	0.13363652459878	0.0273673730963468	0.0629871190044828
ENSG00000170921.16	TANC2	2183.37707642866	0.235588826289253	0.113894624701304	0.0273716824324849	0.0629899018760026
ENSG00000291088.2	NPEPPSP1	110.69798179909	0.45562658551892	0.236759999654848	0.0273995840157013	0.0630434483221807
ENSG00000271121.2	NUDT4P2	91.3570276920772	0.349959959225612	0.171548049360949	0.0274011562227177	0.0630434483221807
ENSG00000123179.15	EBPL	302.741934767543	-0.424742420832314	0.214855013945248	0.027410135691098	0.0630440419588513
ENSG00000205683.12	DPF3	137.110376111266	-0.637107096747197	0.409463851488209	0.0274126061866926	0.0630440419588513
ENSG00000283103.6	ENSG00000283103	141.365952503755	0.227410984675942	0.106387607568601	0.0274134730936511	0.0630440419588513
ENSG00000113108.21	APBB3	232.428425820852	-0.444375138858772	0.236523998032043	0.0274138257065878	0.0630440419588513
ENSG00000169203.19	NPIPB12	307.88727825298	-0.359655504372322	0.17639213513711	0.0274209268724572	0.0630532358753492
ENSG00000136243.19	NUP42	339.403974514908	-0.224363091882766	0.104426290539976	0.0274864491305267	0.0631967492852826
ENSG00000213762.13	ZNF134	407.943561423183	-0.184878053299438	0.0853291998433038	0.02750119513487	0.063223498840268
ENSG00000047230.16	CTPS2	278.453256522252	0.316960896034104	0.152710768322038	0.0275101162345694	0.0632368527722572
ENSG00000274922.4	ENSG00000274922	7.02843434844179	0.725076204113303	0.522780284000887	0.0275448655547205	0.0633095265829534
ENSG00000148400.14	NOTCH1	714.131291834146	-0.356671299426867	0.172534907922291	0.0275479636046801	0.0633095265829534
ENSG00000078070.15	MCCC1	335.58735081958	0.231205943683947	0.108127257888236	0.0275966226463429	0.0634141799285676
ENSG00000136158.13	SPRY2	1094.86657158116	-0.301033589865594	0.147983286604935	0.0276014200305582	0.0634180314577497
ENSG00000304919.1	ENSG00000304919	2.58090406574039	-0.302935657974171	0.623700137243913	0.0276364224314402	0.0634883540456496
ENSG00000258986.7	TMEM179	3.5060907249416	0.62544810358936	0.91394880647524	0.0276382759884718	0.0634883540456496
ENSG00000135899.21	SP110	268.112174719489	0.384119738613173	0.192882402685824	0.0276526136251093	0.0635141084823617
ENSG00000106443.18	PHF14	609.665104959622	-0.249638914957907	0.117450781801471	0.0276661052948796	0.0635379142513127
ENSG00000023191.18	RNH1	6921.00222803826	0.242559388246077	0.116031760319206	0.0276757496802467	0.0635528799732428
ENSG00000289724.1	ENSG00000289724	6.84751218711464	-0.244231250711986	0.550088099249024	0.0276978739781131	0.0635938416158609
ENSG00000244040.8	IL12A-AS1	3.74388890540937	-0.822324793422848	0.809179934443047	0.0277002784889552	0.0635938416158609
ENSG00000167747.18	C19orf48P	31.3798625036346	-0.172542911558381	0.519088244302679	0.0277029772685296	0.0635938416158609
ENSG00000223546.10	LINC00630	143.496937102696	0.238834444244009	0.112128368050981	0.0277123173685394	0.063608095830771
ENSG00000289306.1	ENSG00000289306	2.6227181370565	0.64519818028474	0.946090463850531	0.0277756179335163	0.0637461883173144
ENSG00000057593.15	F7	10.660366495948	0.780697399159837	0.690484954341243	0.0277892571666286	0.0637702876791912
ENSG00000239382.12	ALKBH6	224.619247128284	0.268235037831905	0.126882115341378	0.027799732667193	0.0637871223412791
ENSG00000152642.12	GPD1L	163.429487413155	0.273460408088276	0.129998497419188	0.0278516626346999	0.0638990606833597
ENSG00000167914.12	GSDMA	2.90405490613314	-0.919906145657687	1.4096583930452	0.027862969851979	0.0639177849669763
ENSG00000279296.1	PRAL	10.8906919002257	0.336792265322726	0.622396530877184	0.0278747863239085	0.0639330894742759
ENSG00000105717.15	PBX4	18.7656024311116	-0.576229827918172	0.32922603181512	0.0278759346221385	0.0639330894742759
ENSG00000269693.1	ENSG00000269693	20.7629610255047	0.0592906877458132	0.488156763315931	0.0279017204105375	0.0639850062416819
ENSG00000197217.14	ENTPD4	1704.91140200319	0.267903388977269	0.125343718730981	0.0279206027944391	0.0640210819972254
ENSG00000144043.13	TEX261	2324.15485769046	0.130052108846355	0.0598693127308223	0.027925244279523	0.0640244993535713
ENSG00000261087.1	ZNNT1	16.4454898036143	0.585701961744876	0.341443354825829	0.0279438735434219	0.0640599822470096
ENSG00000261770.1	ENSG00000261770	11.8969807199614	0.571705503274021	0.325115547013663	0.0279582331346659	0.0640827276450102
ENSG00000246859.4	STARD4-AS1	250.068743999654	0.519766082361235	0.299775567706492	0.0279601033848319	0.0640827276450102
ENSG00000143418.21	CERS2	3600.39877963045	0.197292420814057	0.0920243068003173	0.0279775853720011	0.0641103387813912
ENSG00000165476.15	REEP3	2575.96707418393	0.296118604843855	0.141625783346829	0.0279784611661874	0.0641103387813912
ENSG00000278129.3	ZNF8	224.855430107361	0.282484635684523	0.134318180846921	0.0279949840207466	0.0641409658698161
ENSG00000151657.13	KIN	296.26863188499	-0.223176925742397	0.104325359655629	0.0280181288698066	0.0641836855697877
ENSG00000074047.23	GLI2	619.998328956141	-0.256543208785762	0.121712963331579	0.0280199473867515	0.0641836855697877
ENSG00000171634.19	BPTF	2032.06123378351	-0.182963133117605	0.0848380162328866	0.0280275279918663	0.0641938128439566
ENSG00000136573.17	BLK	3.76816921661656	-0.760031729157286	0.89388159413406	0.0280314842762644	0.0641956376831762
ENSG00000260805.4	ENSG00000260805	6.9926423876466	-0.767916790299061	0.563651619179185	0.0280509693166553	0.0642330209146628
ENSG00000211445.13	GPX3	148.765850282589	0.66293394942162	0.467435020252695	0.0281231449421197	0.0643910366164062
ENSG00000162878.14	PKDCC	156.397367109314	0.516745361722161	0.278944631734643	0.0281276046361501	0.064393991098287
ENSG00000106991.16	ENG	5607.80768565205	0.422066521840704	0.215029765174257	0.0281412445682297	0.064417959343994
ENSG00000113248.6	PCDHB15	20.8909719683814	0.781486913299927	0.646885714097749	0.0281609496108278	0.0644558042348541
ENSG00000100344.12	PNPLA3	272.657583097541	0.532934110768253	0.293910554458492	0.0281675050218752	0.0644635466360058
ENSG00000306879.1	ENSG00000306879	3.80224289780118	-0.71190669909789	1.0406359537458	0.0282039018547625	0.0645395740381871
ENSG00000289915.2	ENSG00000289915	4.5976698155205	0.807861860841883	0.85592266769464	0.0282675440464072	0.0646779234160925
ENSG00000153721.20	CNKSR3	172.578352004046	-0.395809174298981	0.196350611865432	0.0282723938689163	0.0646817361365434
ENSG00000232656.11	IDI2-AS1	23.336849295442	-0.559843261839931	0.320793254093685	0.0282830085074267	0.0646987352909138
ENSG00000064687.13	ABCA7	92.6650928915482	0.492432292427523	0.274651447395164	0.0283525184688935	0.0648504413206099
ENSG00000138246.17	DNAJC13	3179.71924965105	0.204004504540875	0.0955691127953596	0.0283832635636437	0.064913456673358
ENSG00000133114.19	GPALPP1	465.783011898168	0.153363454759301	0.0709705225703529	0.0283925273870723	0.0649212817377036
ENSG00000197852.12	INKA2	528.811956075366	0.761844166445791	0.565180355687297	0.0283951923167806	0.0649212817377036
ENSG00000205189.14	ZBTB10	276.106922632942	-0.344931864201567	0.168908038513565	0.0284020108390139	0.0649212817377036
ENSG00000243943.11	ZNF512	508.625586159236	0.227931489814688	0.108000322457192	0.0284056443653794	0.0649212817377036
ENSG00000182013.19	PNMA8A	130.120511056749	0.638046049975453	0.395513802917441	0.0284056458368637	0.0649212817377036
ENSG00000203993.8	ARRDC1-AS1	177.251392220647	-0.271021037330016	0.128696898809568	0.0284058566122741	0.0649212817377036
ENSG00000144645.17	OSBPL10	123.46606733457	0.50035473952002	0.268833683551329	0.0284170686977435	0.0649396020470984
ENSG00000273179.1	SPON2-AS1	20.2441670046358	0.787742229170705	0.86730111309962	0.0284241034419243	0.0649483731143745
ENSG00000152822.15	GRM1	4.23128817723975	-0.81610389618035	0.687925515734265	0.0284337250115315	0.0649630523765092
ENSG00000164975.17	SNAPC3	1353.41398596803	0.258602635146002	0.124059725260096	0.0284605298944037	0.0650169829541819
ENSG00000027697.17	IFNGR1	800.855837453095	0.280161384814796	0.13491536627862	0.0284806924166973	0.0650557288951608
ENSG00000140465.16	CYP1A1	50.6651747540692	-0.713424429780288	0.578908520695737	0.0284970997157813	0.065085889391327
ENSG00000134294.15	SLC38A2	20034.0737701274	0.266075875409039	0.12751430539347	0.0285086615968769	0.0651049776694779
ENSG00000261840.6	ENSG00000261840	12.870230844037	0.654796416635322	0.463126479017625	0.0285395459180466	0.0651681831830604
ENSG00000142156.17	COL6A1	78578.3425623678	0.22890438308823	0.107495366082534	0.0285646099622286	0.065211468562994
ENSG00000135297.18	MTO1	472.488359800876	-0.224179345162939	0.105281845893558	0.0285649212624592	0.065211468562994
ENSG00000175130.8	MARCKSL1	811.947064726147	-0.488758379982521	0.260574755565898	0.028572543378589	0.0652215409915932
ENSG00000174130.14	TLR6	41.3918719024857	0.478671805101217	0.254878962517196	0.0286252356120953	0.0653344795738657
ENSG00000087116.18	ADAMTS2	5022.5320575466	0.453444535939328	0.235840361921762	0.0286515583600284	0.0653798739955905
ENSG00000069966.19	GNB5	857.312415609294	0.265921173335809	0.127216886103867	0.0286515875730733	0.0653798739955905
ENSG00000157800.19	SLC37A3	1014.75800983099	0.26210941723695	0.124541274994652	0.0286547779274896	0.0653798739955905
ENSG00000157625.17	TAB3	672.551117591217	0.195037321711567	0.0913901701764646	0.0286758491630619	0.0654206044571178
ENSG00000149547.16	EI24	2293.80702246762	-0.174502880004637	0.0807001389187365	0.0286879849622064	0.0654409429058167
ENSG00000175193.15	PARL	613.140040945425	-0.155262875057533	0.0718987382141207	0.0287827952984542	0.0656498467528056
ENSG00000124688.15	MAD2L1BP	386.535831597189	-0.267118394147946	0.126564102925699	0.0287969195617371	0.0656746898254993
ENSG00000233493.5	TMEM238	4.12590167397053	-0.591824380809468	0.865910669760591	0.0288195345813067	0.0657188892955095
ENSG00000142208.20	AKT1	4038.46621756292	-0.157368646043812	0.0718517478480168	0.0288231484677046	0.0657197542999464
ENSG00000187231.15	SESTD1	899.934804995398	0.223649549013599	0.105163657532947	0.0288687183185515	0.0658162723065898
ENSG00000269533.5	ENSG00000269533	4.08125945857441	0.633346208486223	0.865243516258141	0.0289487888025304	0.0659914160091791
ENSG00000134954.15	ETS1	3953.55275173421	-0.321100952904681	0.154589185029882	0.0289564369700988	0.0660014456314189
ENSG00000139173.11	TMEM117	209.839693571571	0.384735907657513	0.192442038087126	0.0289700079028917	0.066024971460567
ENSG00000172062.18	SMN1	686.088540268103	-0.407975098234792	0.207507716963745	0.0289950781183627	0.0660746968605758
ENSG00000100422.15	CERK	2439.70002737181	-0.235587686852983	0.109026223039722	0.02901806449678	0.0661196629410762
ENSG00000111371.17	SLC38A1	2638.13290229739	0.530168983318344	0.293560858346593	0.0290729167803058	0.0662372194597728
ENSG00000224985.2	ENSG00000224985	62.5238317099147	0.36936856385279	0.18375357278081	0.0290847273028573	0.0662559591488366
ENSG00000198909.9	MAP3K3	1502.42380746884	0.205173075950303	0.0962133948216945	0.0290876639239897	0.0662559591488366
ENSG00000118113.12	MMP8	17.1906919384299	0.756691465741818	0.668178140018892	0.029108831758715	0.0662967429294442
ENSG00000188227.15	ZNF793	112.854614222954	0.484816892779184	0.258314693193588	0.0291163325181479	0.0663063936453406
ENSG00000184584.15	STING1	1248.35665104492	0.40178985026402	0.205850795197037	0.0291216066771417	0.0663109721468301
ENSG00000170448.13	NFXL1	232.128402146626	-0.244122479582888	0.115098122707551	0.0291300041849542	0.0663226608056813
ENSG00000154027.19	AK5	2343.24297631469	0.482569395917577	0.266287108960763	0.0291457954090149	0.0663511788370156
ENSG00000197410.14	DCHS2	10.9234435602862	-0.705975427716244	0.671680044116558	0.0291546791151154	0.0663584305996673
ENSG00000132016.13	BRME1	21.8180113541157	-0.611648566811303	0.367439622337859	0.0291568181686577	0.0663584305996673
ENSG00000257365.9	FNTB	534.524959648288	-0.206991927243572	0.0972835929070998	0.029158778836196	0.0663584305996673
ENSG00000305663.1	ENSG00000305663	4.13119442032243	0.79087234029777	0.730789216924824	0.0291977221993937	0.06643961469899
ENSG00000309395.1	ENSG00000309395	2.68535144200271	-0.814732854054905	0.880250300275767	0.0292026109614168	0.0664432978179247
ENSG00000108846.17	ABCC3	690.280951246011	0.620674953434023	0.387231593148965	0.0292089867424108	0.0664503630760612
ENSG00000288548.2	ENSG00000288548	3.31825851207404	0.788174426152784	0.735262977232048	0.0292279778477911	0.0664861233667062
ENSG00000291189.2	ENSG00000291189	7.24636666357239	-0.825297706962093	0.766549579039487	0.0292329873127517	0.0664900745797033
ENSG00000115520.10	COQ10B	936.081227407125	-0.13181677251434	0.0608304719948978	0.0292433698351183	0.0664988690716675
ENSG00000159374.19	M1AP	7.29071627733691	-0.652864099724703	0.418867448350167	0.0292433997024977	0.0664988690716675
ENSG00000143333.8	RGS16	39.126551114625	0.737814071770553	0.605624497119684	0.0292482184619624	0.0665023839201156
ENSG00000197818.13	SLC9A8	458.388460663976	0.283917487658616	0.135572286076585	0.0292603467502462	0.0665225159753275
ENSG00000157823.18	AP3S2	770.61708429553	0.359353629423065	0.178439926989882	0.0292687361021789	0.0665341441177076
ENSG00000114405.12	CEP15	235.54529012986	-0.326184915726365	0.159829893805138	0.0292995414834675	0.0665967204229883
ENSG00000138600.12	SPPL2A	2438.21488411697	0.138513825063903	0.0641809894531414	0.0293186267070942	0.0666320393970092
ENSG00000253854.1	ENSG00000253854	8.23328801430394	0.702959783753189	0.489960202437136	0.0293216391499488	0.0666320393970092
ENSG00000062194.17	GPBP1	1090.45146052184	-0.185940468814106	0.0868052299459694	0.0293265053948804	0.0666356448907604
ENSG00000086232.14	EIF2AK1	2068.37587629651	0.187723630124891	0.0886713255018298	0.0293804131142882	0.0667506690882375
ENSG00000185818.8	NAT8L	13.7861688415642	-0.614312113332933	0.370023250982154	0.0293842318789906	0.0667518809612401
ENSG00000236364.4	ENSG00000236364	7.4251920024432	-0.698003500458331	0.479280435106597	0.0293946456082538	0.0667680726068754
ENSG00000110844.15	PRPF40B	180.971503153607	0.359264714203084	0.178618679379643	0.0294054712924952	0.0667851962576478
ENSG00000025800.14	KPNA6	2309.74397622414	0.157094537187332	0.0725391504530915	0.0294098155610128	0.066787597246972
ENSG00000171552.15	BCL2L1	2230.30528154289	0.364230113953627	0.181702226227789	0.0294688185287546	0.066914109842114
ENSG00000288988.2	ENSG00000288988	8.32775333176796	-0.805019678100994	0.817138152590027	0.0294743005610671	0.0669190790926093
ENSG00000185630.20	PBX1	1949.16278037117	0.526319740510117	0.288611786823557	0.0294936818325261	0.0669556008350017
ENSG00000213782.8	DDX47	1086.88047178178	-0.225180144727332	0.10589085348411	0.0295534145720558	0.0670837087783522
ENSG00000105514.9	RAB3D	196.558368715494	0.398899834771919	0.203024051100415	0.0295738295344593	0.0671225500984299
ENSG00000148950.12	IMMP1L	52.1694865731942	-0.376555756557926	0.18822701506569	0.0295817985919406	0.0671331379192504
ENSG00000138696.12	BMPR1B	80.1462692502946	-0.688632977312257	0.53012329595844	0.0296049718317373	0.0671782239979047
ENSG00000134146.13	DPH6	73.7137765119712	-0.348220042282251	0.171333541679911	0.029637974907507	0.0672456029224709
ENSG00000215421.11	ZNF407	450.272274565608	-0.178724535200563	0.0830866028045097	0.0296491815076518	0.0672635182975066
ENSG00000123836.16	PFKFB2	237.294747471886	0.329878730256538	0.161622536153613	0.0296578938757464	0.0672757717726265
ENSG00000172469.18	MANEA	521.208724448614	-0.267379693203905	0.126607384422714	0.029714797214427	0.0673973263901236
ENSG00000239474.8	KLHL41	5.78183958018485	0.768541381902307	0.626304043051737	0.0297273973163437	0.0674183791353357
ENSG00000282943.2	PSG11-AS1	46.6302917034874	-0.639020381360295	0.476667616830046	0.0297330141448451	0.0674201346521341
ENSG00000134897.15	BIVM	998.654745782242	0.177561088266942	0.0829787341451824	0.0297348078855091	0.0674201346521341
ENSG00000279289.1	ENSG00000279289	6.74119124896897	0.720704589585236	0.518800551732094	0.0297907141008849	0.067539358301917
ENSG00000113262.16	GRM6	3.91217132134458	0.743177001491009	0.990474911112293	0.0298207802463147	0.0675999791414283
ENSG00000140386.14	SCAPER	201.630425003652	0.219268489421604	0.103334529502621	0.0298362213162945	0.0676274369371342
ENSG00000080603.18	SRCAP	2441.76295774023	-0.235360075229107	0.112027370597487	0.0299243949458178	0.0678197274410626
ENSG00000065308.6	TRAM2	13027.5190015301	-0.125743252185452	0.0583806486565197	0.0299313883316542	0.0678280111669139
ENSG00000110171.21	TRIM3	598.634953001217	-0.19407156063836	0.091328962643105	0.029971962315268	0.0679123821034477
ENSG00000291061.2	ENSG00000291061	42.7310934575535	-0.623247157714711	0.382305984895643	0.029992578577339	0.0679515177892923
ENSG00000234264.2	DEPDC1-AS1	3.39832671023983	-0.54080707660368	0.809820346704527	0.0300386439956599	0.0680482962095906
ENSG00000181381.16	DDX60L	446.861655984836	0.355474580691235	0.1783119273935	0.0300551434093409	0.0680780829198426
ENSG00000244041.7	LINC01011	15.0293148378189	0.613481775618073	0.373342002152409	0.0300719579659369	0.0681085767419358
ENSG00000181652.20	ATG9B	11.8377506237933	0.668462814421887	0.436400740572865	0.0300890418793681	0.0681396737522293
ENSG00000174028.6	FAM3C2P	293.829884377152	0.505608046754573	0.277338574081909	0.0301071477736269	0.06817307795214
ENSG00000174886.16	NDUFA11	1321.42959870297	0.111072803414821	0.0523327038144868	0.0301507430316899	0.0682640452615635
ENSG00000228638.1	FCF1P2	8.10196537150946	-0.43891708493314	0.69097300302073	0.0301540410582997	0.0682640452615635
ENSG00000062716.14	VMP1	2606.64408286757	0.200535935393033	0.0944239507885671	0.0301629372870625	0.0682765775176623
ENSG00000155367.17	PPM1J	14.4333735480792	0.527697885997572	0.29656912678913	0.0301939852312689	0.0683392438374648
ENSG00000126756.13	UXT	582.362977296494	-0.190432703103691	0.0896062875556792	0.0302139510260038	0.0683697550533914
ENSG00000053328.10	METTL24	3.74427368535328	0.663573378780315	0.918403758957679	0.0302141958177184	0.0683697550533914
ENSG00000122591.14	HYCC1	3209.13180640631	-0.195408496310515	0.0913356973343881	0.0302189022346724	0.0683727901563556
ENSG00000176641.12	RNF152	526.298136096558	-0.447155439921192	0.236467839678627	0.0302765909900193	0.0684956882012262
ENSG00000116675.16	DNAJC6	347.16795949419	-0.520437634940803	0.289144087894021	0.0302937758153733	0.068526935762275
ENSG00000175711.10	B3GNTL1	77.2429422744521	-0.400979975921858	0.207073720494509	0.0303293163055991	0.068599693721158
ENSG00000197557.7	IFT70A	233.425075423279	0.464156660666036	0.249268714162312	0.0304070358489836	0.0687678266228459
ENSG00000149716.14	LTO1	503.778680470231	-0.243266926258638	0.115543162362438	0.030460077312658	0.0688801169547674
ENSG00000198034.12	RPS4X	9590.42663793363	-0.374417555006469	0.189899136109726	0.0304739753187078	0.0689038760878596
ENSG00000003402.22	CFLAR	1896.11661356942	0.201309502831591	0.0951650173358038	0.0304825350662668	0.0689155610856134
ENSG00000091106.20	NLRC4	5.0735165502651	-0.778982748609017	0.976029951799323	0.0305270989224389	0.0690086332783839
ENSG00000247556.8	OIP5-AS1	1917.76460507774	0.306336593224714	0.15127172428334	0.0305382762049567	0.0690230661285926
ENSG00000109163.7	GNRHR	6.1444595345439	-0.718966211958873	0.504432020298939	0.0305402778076606	0.0690230661285926
ENSG00000182463.17	TSHZ2	174.031763398307	0.74691290730342	0.924191379743976	0.0305437734156855	0.0690232886508617
ENSG00000136449.17	MYCBPAP	8.39046367259206	0.655885683416777	0.426685445094515	0.0305583556602475	0.069048562089069
ENSG00000259291.2	ZNF710-AS1	39.5359582799918	0.558378650318749	0.322528349600587	0.0306152209322456	0.0691693604916453
ENSG00000124226.12	RNF114	1606.66569859624	-0.184401168184044	0.0870733382743802	0.0306235844749461	0.0691739970718737
ENSG00000125733.19	TRIP10	1169.40965698602	0.228077717652859	0.109317058427411	0.0306240822749042	0.0691739970718737
ENSG00000288888.1	ENSG00000288888	17.1301391465679	0.678561836651553	0.469796973021167	0.0306662976165959	0.0692616535097817
ENSG00000267796.9	LIN37	165.941371375418	-0.249177417722257	0.118988219917412	0.0306847124475087	0.0692955415703547
ENSG00000170153.11	RNF150	251.721063592391	0.667378835030743	0.437754236626715	0.0307020551576335	0.0693197662237997
ENSG00000149451.20	ADAM33	1096.86773505751	0.544112523550213	0.30771903169226	0.0307046931036079	0.0693197662237997
ENSG00000103642.12	LACTB	987.634652486134	0.291424515584897	0.14141906321627	0.0307056745749679	0.0693197662237997
ENSG00000114166.9	KAT2B	403.695280233082	0.277080027691158	0.135937670048122	0.0307130160765305	0.069328636889562
ENSG00000123453.20	SARDH	17.1769224801989	0.748603330017123	0.631325141412046	0.0307298439373072	0.0693589168093987
ENSG00000143374.19	TARS2	356.885565590894	-0.197170440904194	0.0922413719970369	0.0307851158559954	0.0694759506788975
ENSG00000171873.8	ADRA1D	279.061932183453	0.593088369921186	0.372984325754891	0.0308075498399026	0.069518858023894
ENSG00000197635.12	DPP4	2950.38328489213	0.606061786731331	0.368201832389574	0.0308276339547872	0.0695564538249158
ENSG00000198185.13	ZNF334	90.0744741166465	0.548917354064424	0.315097680008637	0.0308417285478273	0.0695805286070126
ENSG00000261821.3	ENSG00000261821	3.17254993669698	0.797071883936599	0.905797086048236	0.0308581055029913	0.0696061404418319
ENSG00000148925.12	BTBD10	885.760811632122	-0.163927026283709	0.0770270531101665	0.0308599327246787	0.0696061404418319
ENSG00000152217.21	SETBP1	439.521750391847	-0.488036666359828	0.279117522122686	0.0308831461253504	0.0696507673409779
ENSG00000310190.1	ENSG00000310190	67.6237607489366	0.576612039775361	0.341754345008831	0.0308963665847028	0.0696728497522743
ENSG00000068323.18	TFE3	2688.16254761205	0.216423889478341	0.102418978286354	0.0309235880236739	0.0697264966668523
ENSG00000147251.17	DOCK11	644.431540008904	0.381656136582986	0.19487550425291	0.0309533803257776	0.0697859278139314
ENSG00000168765.20	GSTM4	145.135039945741	0.520359149350673	0.297766979210889	0.0309658844289995	0.0698063729977158
ENSG00000123892.13	RAB38	26.4621131060053	-0.712095748776136	0.529579615376525	0.0310051206374103	0.0698870691270138
ENSG00000133424.23	LARGE1	476.522139274799	0.273966668445024	0.135464390775283	0.0310092329757333	0.0698885852025456
ENSG00000100147.16	CCDC134	207.956981694925	-0.264690812424075	0.12739779696932	0.031031777835331	0.0699316395361862
ENSG00000169410.12	PTPN9	1555.48119380094	-0.147718591558077	0.0691230723875143	0.0310461448721751	0.0699562572377569
ENSG00000230432.2	ENSG00000230432	4.82225899896006	0.766684760059089	0.700330744203377	0.0310601494036313	0.0699800527370793
ENSG00000159208.16	CIART	214.365862496812	-0.331658574789854	0.16443346450198	0.031075046805819	0.0700058544185199
ENSG00000203644.3	ENSG00000203644	32.3726723444633	-0.437308395611271	0.229082703815706	0.0311062637352074	0.0700684109281535
ENSG00000184708.19	EIF4ENIF1	521.22628099339	0.169375534187375	0.0803633348830665	0.0311102117694177	0.0700695358309531
ENSG00000223547.10	ZNF844	229.104276664826	-0.284244580618956	0.138328989456551	0.0311152112173804	0.0700730283212962
ENSG00000264772.6	ENSG00000264772	98.3370614735458	-0.528318362591165	0.30063786036222	0.0311216328802114	0.0700797225823047
ENSG00000125144.15	MT1G	7.16433629088587	0.698539312544106	0.877404109835413	0.031141075556209	0.0701157328403207
ENSG00000170498.11	KISS1	12.4772186001701	-0.738140376804735	0.790015250150969	0.0311539393687751	0.0701271890208856
ENSG00000107960.13	STN1	367.683913627626	0.232867326901801	0.111219268001429	0.0311546749757515	0.0701271890208856
ENSG00000294230.1	ENSG00000294230	8.54970496303138	-0.725711825815867	0.628708416796247	0.0311565181263675	0.0701271890208856
ENSG00000169252.6	ADRB2	90.7121877967624	-0.703688364929038	0.498158984995773	0.0311675929066912	0.0701443456666097
ENSG00000291112.2	ENSG00000291112	11.1051172528722	0.774900223306035	0.694066547306694	0.0311816752295828	0.0701682663987887
ENSG00000165259.15	HDX	84.5491680225322	-0.327323027239047	0.1619238037212	0.0311957605353384	0.0701919205551934
ENSG00000254470.4	AP5B1	665.474307323115	-0.222884548369216	0.106715612540121	0.0311990960987278	0.0701919205551934
ENSG00000105939.15	ZC3HAV1	1439.40845715131	-0.240127097210104	0.114026825942162	0.0312107943295198	0.0702059677241699
ENSG00000111305.19	GSG1	15.7048840027625	0.68761139788812	0.589310228270064	0.0312122505390504	0.0702059677241699
ENSG00000243243.5	ENSG00000243243	2.66117734661363	0.631006829245119	0.976900705761165	0.0312376233813499	0.070255261441473
ENSG00000008838.22	MED24	1091.48704951752	-0.192114869434869	0.0906931953282097	0.0312741364329546	0.0703249115639002
ENSG00000274104.3	ENSG00000274104	14.0653450754449	-0.641726856038822	0.407644698377945	0.0312755143661483	0.0703249115639002
ENSG00000291223.1	FAM86DP	380.993730451133	-0.227882010913005	0.108640677504843	0.0312971632416233	0.0703658031142306
ENSG00000197483.11	ZNF628	153.884409825894	-0.320796196024324	0.158009683714792	0.031308485626732	0.070383471007296
ENSG00000184194.7	GPR173	130.051524022485	0.348319835883813	0.17665535108263	0.0313265130818114	0.0704100265726694
ENSG00000151881.16	TMEM267	370.57360297081	0.254133275721477	0.122570505236467	0.031327229068655	0.0704100265726694
ENSG00000167378.11	IRGQ	589.891409930569	0.212872529156658	0.101916581580382	0.0313424197838462	0.0704363770786625
ENSG00000153140.10	CETN3	278.266649816277	-0.218654278947663	0.103971934920502	0.031444946477587	0.0706589717464733
ENSG00000132466.21	ANKRD17	2525.32921635479	-0.123813739375493	0.0560145194703333	0.0315064557103253	0.0707893583017129
ENSG00000084072.18	PPIE	626.57880395182	-0.177375763750415	0.0831972369478392	0.0315117413816757	0.0707934057267676
ENSG00000067365.16	METTL22	282.086333626578	0.186876205902102	0.0885112689540483	0.0315409516663659	0.0708511946884713
ENSG00000107863.21	ARHGAP21	4964.85597881563	0.247519086389287	0.119947331642772	0.0315453273181027	0.0708531904100388
ENSG00000148655.16	LRMDA	27.6682834985593	0.705884110067769	0.50301350284734	0.031554110124366	0.0708650833985707
ENSG00000166908.19	PIP4K2C	582.667143160689	0.363531447924398	0.185438861953114	0.0315767284424369	0.0709080424948532
ENSG00000132003.11	ZSWIM4	216.130640315353	-0.52935707683851	0.323398181143951	0.031602126121306	0.0709475438067227
ENSG00000113318.12	MSH3	450.701430331108	-0.21018785038246	0.0998263259729433	0.0316027613143074	0.0709475438067227
ENSG00000170381.16	SEMA3E	33.15032094205	0.772526813608952	0.726137796123346	0.0316047947137832	0.0709475438067227
ENSG00000136279.22	DBNL	2668.2512779104	0.152988386505961	0.0721627310758576	0.0316189773123668	0.070971540105244
ENSG00000184809.14	B3GALT5-AS1	22.5217463687298	0.741076770496059	0.64888211423992	0.0316274959098399	0.0709814143444801
ENSG00000114450.12	GNB4	3333.72999434398	-0.239313234425243	0.114511379347287	0.0316303634941885	0.0709814143444801
ENSG00000073921.19	PICALM	7704.85526718341	-0.275297920774047	0.135662703895927	0.031652129426737	0.0710224147644883
ENSG00000184014.10	DENND5A	3963.10926890234	0.185477454601634	0.0879157165470021	0.0316627074946795	0.0710383050879967
ENSG00000182791.5	CCDC87	8.2876822800334	0.688180148106598	0.475800941248574	0.0316819251405362	0.0710735734796749
ENSG00000276972.2	ENSG00000276972	6.53810548460973	-0.517658291019619	0.778433245810134	0.031697884334073	0.0711015250496462
ENSG00000189410.13	SH2D5	464.368305656364	-0.497226238539266	0.276143002492815	0.0317349896825621	0.0711768981532504
ENSG00000111860.15	CEP85L	324.100106028901	0.279657725188063	0.137333134534998	0.0317393080351474	0.0711787263419565
ENSG00000074660.18	SCARF1	9.71137954412054	0.665503198914793	0.450728817304736	0.0317532462432586	0.0712021252809324
ENSG00000164128.8	NPY1R	4.35953522963753	-0.545332074727823	0.796283565296056	0.0317592197742784	0.0712076613742869
ENSG00000155085.16	AK9	71.5955179949826	0.328289804814801	0.16318741673217	0.0317700999029033	0.0712229598838275
ENSG00000250474.2	WBP1LP2	12.5444372220754	-0.665195918829408	0.456324113914696	0.03177305386293	0.0712229598838275
ENSG00000104881.17	PPP1R13L	944.630978763183	-0.445167237656248	0.237584415059186	0.0318046276016491	0.0712858713304255
ENSG00000152234.17	ATP5F1A	5404.38563566712	-0.205323511982528	0.0979447234707242	0.0318618950820642	0.0713992467081167
ENSG00000178718.7	RPP25	374.543997317837	-0.600172839455232	0.375147642215001	0.0318622388966677	0.0713992467081167
ENSG00000234494.9	SP2-AS1	52.7175794628973	0.337432306486085	0.168712681417973	0.0318666811215564	0.0714013263153709
ENSG00000115594.13	IL1R1	3784.3916167476	0.50598210315557	0.28272214770822	0.0319005108818558	0.0714692446904341
ENSG00000274944.4	ENSG00000274944	15.5403626061105	0.555959499200415	0.752375756668078	0.0319082959290743	0.0714788044858801
ENSG00000168060.16	NAALADL1	111.719225019186	0.368289087407424	0.187293531108494	0.0319509160520455	0.0715663887493617
ENSG00000289858.1	ENSG00000289858	27.4712511797401	-0.528181748891529	0.303147618857755	0.0319657025885328	0.0715916165337092
ENSG00000196814.16	MVB12B	202.299196597737	0.263350380300305	0.12799380169664	0.0319760506545872	0.071606899283578
ENSG00000092068.21	SLC7A8	2318.7033140935	0.406180368514226	0.215249877289335	0.0319823976060626	0.0716132195900353
ENSG00000120658.15	ENOX1	54.9342206230489	0.609443002798759	0.411838568906482	0.0320089479531531	0.0716596147775953
ENSG00000197249.15	SERPINA1	6.48402325065836	-0.768529166722657	0.801307298926627	0.0320101714598609	0.0716596147775953
ENSG00000231290.8	APCDD1L-DT	239.550245628899	-0.748612602691186	0.630084013538467	0.032027799615651	0.071687352375234
ENSG00000171163.17	ZNF692	247.713250590355	-0.272588769125497	0.132133761460214	0.0320296183119586	0.071687352375234
ENSG00000133958.14	UNC79	9.06177104837287	-0.638972725638884	0.412003897756407	0.0320652419354715	0.0717591789453585
ENSG00000182871.17	COL18A1	3052.20505495603	0.639542542794811	0.422208600603847	0.0320821688708012	0.0717891527661827
ENSG00000134461.17	ANKRD16	82.0075740331307	-0.329098147566429	0.164424384725292	0.0321016869081715	0.0718249173659539
ENSG00000258920.1	FOXN3-AS1	20.1838267203169	0.512896435877186	0.287852995871604	0.0321237504148443	0.071864866997482
ENSG00000172943.22	PHF8	457.149635716701	-0.210060886190716	0.100023947846273	0.0321288596857214	0.071864866997482
ENSG00000172375.15	C2CD2L	322.400530955539	-0.238431931503392	0.114038256950273	0.0321309903919805	0.071864866997482
ENSG00000160439.16	RDH13	129.23423316187	0.298270076683786	0.14752766732174	0.0321336901600612	0.071864866997482
ENSG00000225439.5	BOLA3-DT	76.7442027354858	-0.38646340868431	0.197376453252085	0.0321537756186251	0.0719018724432341
ENSG00000137288.11	UQCC2	420.575910068179	-0.174980271970462	0.0826154222933392	0.032171991884008	0.0719346903377654
ENSG00000205336.15	ADGRG1	197.931322438974	-0.775924959013996	0.792818681052228	0.0321916053562078	0.0719706247389339
ENSG00000288781.3	ENSG00000288781	56.2148202878329	-0.568434610148389	0.339839595749378	0.0322696871275392	0.0721372541596812
ENSG00000185220.13	PGBD2	67.0720039407698	-0.339792692540159	0.170329688338896	0.032279963844345	0.0721522888217164
ENSG00000228010.7	ENSG00000228010	11.7796498937559	0.64244247218606	0.420706842892312	0.0322950732649726	0.0721781210645378
ENSG00000212747.5	RTL8B	584.572692670338	0.246040515911187	0.120285823381698	0.032304716159138	0.0721917315135687
ENSG00000226015.2	CCT8P1	8.2802771996123	0.572837566712499	0.34100083027177	0.0323151286310176	0.07220499101479
ENSG00000041982.18	TNC	33730.0282627728	0.516629998409364	0.302700992404211	0.0323177570769023	0.07220499101479
ENSG00000282772.2	ENSG00000282772	8.883593378875	0.618252267569104	0.390296048584389	0.0323583671174803	0.0722877738419972
ENSG00000269929.7	MIRLET7A1HG	65.0676766692005	-0.384441414955729	0.19789626400425	0.0323935121218955	0.0723583310568022
ENSG00000119673.17	ACOT2	459.205680131199	0.307691882868885	0.15262551790544	0.0324160473958523	0.0724007091336624
ENSG00000279182.1	ENSG00000279182	4.10997805755154	0.638508099201845	0.771413377336494	0.0324385988331473	0.0724431139911943
ENSG00000187742.16	SECISBP2	551.947047638105	-0.216402263948654	0.103870277028507	0.0324616210111376	0.0724802700261523
ENSG00000299666.1	ENSG00000299666	4.19236230497131	-0.720758127817781	0.509930272198345	0.0324623711604482	0.0724802700261523
ENSG00000268516.5	ZNF8-DT	78.2660217091802	0.310100949401077	0.154077703548289	0.0325145853597016	0.0725888743367121
ENSG00000166796.13	LDHC	3.44748034501922	-0.460202351616034	0.743139665592919	0.032535965452435	0.0726246567843841
ENSG00000280441.4	ENSG00000280441	17.9539522423266	-0.71093395709	0.547046253327229	0.0325377621177403	0.0726246567843841
ENSG00000243811.13	APOBEC3D	16.1656487669787	0.728506613912831	0.616096790072475	0.0325592528047285	0.0726584504217181
ENSG00000173141.6	MRPL57	405.138607381835	-0.213170924908164	0.101894757913201	0.0325600546849957	0.0726584504217181
ENSG00000279692.1	ENSG00000279692	7.25000664714107	-0.746698570774821	0.72592993528022	0.0326047814763393	0.0727502690573536
ENSG00000158315.12	RHBDL2	64.0707262537111	0.532339218010334	0.325451933773258	0.0326353283474645	0.0728104316859322
ENSG00000124249.7	KCNK15	45.6550926352887	0.612351323936572	0.474297815562906	0.0326589737204215	0.0728551853372337
ENSG00000235532.3	LINC00402	3.54666628599081	-0.619602414149742	0.893661395356488	0.0326998322043904	0.0729383237159737
ENSG00000172175.17	MALT1	1880.76767838499	-0.382873029395348	0.197948084297283	0.0327567344011207	0.0730572260770549
ENSG00000169710.10	FASN	5533.89789387429	-0.210171152115566	0.101545438089663	0.0327778215907481	0.0730962330239073
ENSG00000133313.16	CNDP2	1261.60254352287	-0.269561759391726	0.130573846658929	0.0327896798828187	0.0731135214548717
ENSG00000246548.4	LINC02288	21.9761460043028	0.537259634936163	0.309619601491869	0.0327927709921373	0.0731135214548717
ENSG00000213719.9	CLIC1	8901.40362575476	-0.261300908406098	0.127393030884344	0.0328038704489538	0.073130243557367
ENSG00000147119.5	CHST7	223.326923592428	0.448310451054776	0.242832099473268	0.0328198431763069	0.0731578248662869
ENSG00000129993.15	CBFA2T3	3.50667306278923	-0.649805166084267	0.900940437148068	0.0328302946824778	0.0731730942692612
ENSG00000294208.1	ENSG00000294208	8.6728102810839	-0.68012540276056	0.851377995790277	0.032854476620209	0.0732189597421747
ENSG00000258768.2	ENSG00000258768	26.7069199631288	0.529677813935884	0.308903533204234	0.0329073220590906	0.0733223619214031
ENSG00000272631.2	ENSG00000272631	38.5491398448449	0.388441219924146	0.202712215179982	0.0329080922512686	0.0733223619214031
ENSG00000250251.7	PKD1P6	192.032542765583	0.348485630273693	0.178564867221328	0.0329156825147287	0.0733312321638441
ENSG00000185432.13	TMT1A	150.700465546236	0.544763626306315	0.326660848611922	0.0329262168019345	0.0733466585880611
ENSG00000107201.13	RIGI	177.944945306333	0.567577640568219	0.377140813000085	0.0329484681602735	0.0733881797939527
ENSG00000300231.1	ENSG00000300231	3.28170045023908	0.648102412758826	0.874727284531468	0.0329854243081395	0.0734575875333373
ENSG00000032389.14	EIPR1	412.331720542661	-0.187626024570504	0.0893517564818659	0.0329903225967215	0.0734575875333373
ENSG00000269826.2	ENSG00000269826	4.51667223579484	-0.500254768151842	0.815804183904029	0.0329904757476968	0.0734575875333373
ENSG00000167969.14	ECI1	288.776675215158	0.267253804808026	0.130753610855875	0.0330134954501939	0.0735007890156739
ENSG00000249572.4	TARS1-DT	15.7649083561722	-0.677057436380252	0.491141018486552	0.0330778048417237	0.0736358977510838
ENSG00000135211.7	TMEM60	266.647922489833	0.254318874285644	0.124899496244662	0.0332211460905773	0.0739468937629656
ENSG00000105325.16	FZR1	1056.3494418508	-0.156404036251633	0.074368278452426	0.0332348188942373	0.0739692244816643
ENSG00000273445.2	ENSG00000273445	9.60950549188531	-0.623634345214225	0.397631267728909	0.033298272228839	0.0741023324365335
ENSG00000293076.2	ENSG00000293076	38.37064545087	-0.40992171319639	0.215022399829202	0.0333123834091843	0.074125616702202
ENSG00000115109.15	EPB41L5	375.868884863982	0.398053158985184	0.207250441048898	0.0333769251243056	0.07426109994258
ENSG00000164035.11	EMCN	39.1135113233101	0.753812565377434	0.691968842973957	0.0334150113447136	0.0743376985111016
ENSG00000111266.10	DUSP16	289.071095697843	-0.382347328256506	0.197080460960532	0.0334206222831738	0.07434204111556
ENSG00000053254.17	FOXN3	1613.68206413859	0.316677483138487	0.161438297105787	0.033435881668824	0.0743677140109036
ENSG00000223834.6	ENSG00000223834	4.33442390381893	-0.761844362246764	0.707714286915554	0.0334394839651351	0.0743677140109036
ENSG00000145020.16	AMT	32.6770165776412	0.561502960840949	0.340945075374422	0.0334516500518618	0.074380872077433
ENSG00000227212.3	PFN1P6	3.43061529846234	0.615521039585452	0.942826758360399	0.0334527221696812	0.074380872077433
ENSG00000161664.7	ASB16	17.7823809340674	0.533648402297789	0.315682773125212	0.0334727446490936	0.0744172475960481
ENSG00000140694.19	PARN	707.712811876978	-0.162563144360051	0.0775668745519606	0.0334859831208078	0.0744385344692092
ENSG00000224877.4	NDUFAF8	462.591299054189	0.193452512592888	0.0928192256594132	0.033491974787989	0.0744437089752062
ENSG00000277200.2	CCDC92B	2.55777225227502	-0.699419929529322	0.894553429516568	0.033523297768741	0.0745051809303522
ENSG00000115806.14	GORASP2	2542.79251385912	0.149608289384387	0.0708113470653495	0.0335328381242466	0.0745182330754067
ENSG00000003436.17	TFPI	1274.41699031377	0.560758826404533	0.33374062316036	0.0335496180689327	0.0745473687581555
ENSG00000280088.1	ENSG00000280088	89.900088374625	-0.311127103226502	0.155705208572178	0.0335789113415677	0.0746042996870391
ENSG00000116584.23	ARHGEF2	1840.83890880018	0.23577827385331	0.114549660820264	0.0335928225575181	0.0746270466568612
ENSG00000100577.20	GSTZ1	122.835427001776	0.268575037636941	0.133105119226662	0.0336822220166673	0.0748174687804359
ENSG00000308641.1	ENSG00000308641	12.4223058275159	-0.609795025128509	0.383225530612115	0.0337135653713942	0.0748789048115422
ENSG00000148396.20	SEC16A	2763.46331727024	0.17754737379393	0.0842840375147631	0.0337353160363113	0.0749180240754009
ENSG00000170430.11	MGMT	267.532003307217	0.300591427367141	0.149589808286009	0.0337415080134888	0.0749180240754009
ENSG00000152939.18	MARVELD2	30.3910771708437	0.627705846447886	0.406340000050786	0.033742240295009	0.0749180240754009
ENSG00000187908.21	DMBT1	5.63670163845484	-0.748916340968603	0.702631951761552	0.0337460215653633	0.0749182327540484
ENSG00000099377.15	HSD3B7	1227.1738138039	0.34959953686188	0.179419345096115	0.0337636013254587	0.0749490715318114
ENSG00000154556.21	SORBS2	145.812016272514	0.717191144447463	0.560339579166866	0.0337813255741401	0.0749802242752215
ENSG00000064205.12	CCN5	723.839259954067	0.739087567626187	0.649484004767864	0.0338154563854826	0.0750477818503807
ENSG00000172543.10	CTSW	4.0939879699166	-0.723121958153784	0.818775851819423	0.0338616113050533	0.0751420072625681
ENSG00000116133.14	DHCR24	3357.67745198169	-0.476569989996142	0.285368894002085	0.0338674585475503	0.0751467754471035
ENSG00000140688.19	RUSF1	1215.85044437997	0.131156788593427	0.0633753750399219	0.033903984179511	0.0752085590062182
ENSG00000181274.7	FRAT2	78.5372946671576	0.357723181716184	0.183727260774705	0.0339051446981498	0.0752085590062182
ENSG00000027869.14	SH2D2A	5.83030040015491	-0.705600931522717	0.720424871200784	0.0339064081354936	0.0752085590062182
ENSG00000175691.10	ZNF77	39.9612090924648	-0.439224412900301	0.235534067252691	0.0339238268329502	0.0752389819443164
ENSG00000163032.13	VSNL1	3.24823730449034	-0.785819100764736	0.953294348121207	0.0339352884817395	0.0752561876633904
ENSG00000112144.16	CILK1	850.012862586015	0.369100424705141	0.19232533997866	0.0339587984535607	0.0753001055308791
ENSG00000175416.17	CLTB	1877.01631050128	-0.26351275730573	0.129335963079981	0.0339847806319272	0.075349495076331
ENSG00000164841.6	TMEM74	3.25435935593803	-0.548945009202978	0.788283309995517	0.0341094574498971	0.0756176711911631
ENSG00000109610.7	SOD3	313.820923282645	0.525748980464398	0.316458929070883	0.0341237995382172	0.0756412130719503
ENSG00000250326.3	USP38-DT	9.67735883605387	-0.571532951252512	0.349151163465988	0.0341341807895621	0.0756505241856885
ENSG00000290812.2	ENSG00000290812	22.2208982920015	-0.497193194752381	0.283530940082344	0.0341354466844371	0.0756505241856885
ENSG00000167371.22	PRRT2	82.3925511748679	0.54302370429483	0.323251897750554	0.0341520984695175	0.0756791729418319
ENSG00000181072.13	CHRM2	532.119510645405	0.705790685564682	0.905683111208148	0.0341598425985263	0.0756880787259385
ENSG00000267508.7	ZNF285	47.5211350333919	0.423448144761802	0.227279538692956	0.0341806015654893	0.075725816443966
ENSG00000255150.2	EID3	53.6169708891487	-0.420906508738148	0.227571970386397	0.0341848632415601	0.0757270008004818
ENSG00000173757.12	STAT5B	843.197168017475	0.239944912885683	0.117153333122084	0.0342069684940101	0.0757677080411314
ENSG00000143156.15	NME7	241.284342245122	-0.276678850741623	0.136299350998047	0.034251640594368	0.0758541020693908
ENSG00000147852.18	VLDLR	792.573010186938	0.440425383117844	0.237200424324559	0.0342534396341501	0.0758541020693908
ENSG00000275993.4	ENSG00000275993	267.37966433098	-0.600392042941413	0.633052036264003	0.0342595979875454	0.0758594716555086
ENSG00000259642.3	ST20-AS1	91.293696317147	0.312409969500926	0.157939618312598	0.0342987399297536	0.0759378661755186
ENSG00000280136.3	ENSG00000280136	5.65020326857026	0.511516699601912	0.777964660529675	0.0343141154547108	0.0759636301818275
ENSG00000196914.10	ARHGEF12	4868.54084242592	0.203454843696754	0.0986640879291909	0.034348365484493	0.0760274191756008
ENSG00000185651.17	UBE2L3	2832.66787365241	-0.156106448304268	0.0747440019294708	0.0343504138218336	0.0760274191756008
ENSG00000267080.9	ASB16-AS1	105.178410592486	0.320624923539253	0.161944882090094	0.0343548357109007	0.0760289240795208
ENSG00000172819.18	RARG	1472.56068970101	0.349351467872786	0.179532866319194	0.0343693496059995	0.0760527603239706
ENSG00000143590.15	EFNA3	30.2126945030908	0.481862921943954	0.268179802628063	0.0344252704106487	0.076168206926229
ENSG00000143971.10	ETAA1	312.133178501807	-0.271411192959181	0.13416698309232	0.0344631759893493	0.0762437728388064
ENSG00000289909.2	ENSG00000289909	38.4186305880284	0.469024215381039	0.268154771726196	0.0344682128115625	0.0762466138165842
ENSG00000298396.1	ENSG00000298396	98.5491192978899	0.700817657518279	0.528958097875831	0.0344874140917149	0.0762807837486897
ENSG00000175087.11	PDIK1L	94.315953893892	-0.306273658974639	0.152940905957824	0.0344945917817554	0.0762883548298362
ENSG00000127948.18	POR	952.186349560378	0.236870663273728	0.116468043341692	0.0345241302446534	0.0763453720407998
ENSG00000127472.12	PLA2G5	5.10723354868295	0.547165167507054	0.745959997338716	0.0345312909171048	0.0763467780983699
ENSG00000243232.6	PCDHAC2	4.25967685502526	0.486812592734073	0.764860891380295	0.0345333055817339	0.0763467780983699
ENSG00000114656.13	CFAP92	14.5414299609511	-0.532595086597469	0.310841724539537	0.0345360388572752	0.0763467780983699
ENSG00000249853.10	HS3ST5	2.80874749945878	-0.651472109334244	0.898348464537962	0.0345428344878438	0.0763534933772857
ENSG00000173153.18	ESRRA	601.267713178117	-0.237135670967701	0.115691007087519	0.0345512367434823	0.0763637580935573
ENSG00000215186.8	GOLGA6B	7.14906024105682	-0.64491899247087	0.70930599481831	0.0345745510696894	0.0764069750526375
ENSG00000141854.11	MISP3	17.2850176840336	0.633795665226377	0.427334771561101	0.0345799027727005	0.0764104909772407
ENSG00000182199.12	SHMT2	1970.08423700582	-0.252170012614397	0.123355110494318	0.0345921775362956	0.0764293022164478
ENSG00000135622.15	SEMA4F	375.110137373184	0.438152696234637	0.233840649225353	0.0346466953839623	0.0765414327292972
ENSG00000241547.1	ACTG1P20	4.40102467109639	-0.732370350372439	0.832881341956941	0.034662765036373	0.0765686083941103
ENSG00000103249.20	CLCN7	2001.93246656795	0.226412853390328	0.11026602329497	0.0347313285100731	0.0767061567443148
ENSG00000143702.18	CEP170	5766.79247562108	-0.307438383238882	0.154151910030737	0.0347325840165221	0.0767061567443148
ENSG00000180185.13	FAHD1	722.090179877369	0.170299391123629	0.0824437450273744	0.0347425465045604	0.0767198195717485
ENSG00000118985.17	ELL2	8100.12987897921	-0.302853175534519	0.151552464116945	0.0347603220031813	0.0767507305434294
ENSG00000270820.9	USP34-DT	42.5055280422818	0.431426414857735	0.232496554904419	0.034768497303688	0.0767604398800752
ENSG00000285572.3	ENSG00000285572	2.49299529215284	-0.347761801821709	0.654777454838401	0.0347838032768534	0.0767858881985124
ENSG00000146376.12	ARHGAP18	1421.5348077576	-0.358748645692264	0.184469953879889	0.034830789649568	0.0768812584573518
ENSG00000124257.7	NEURL2	23.7053477417997	-0.644643443113882	0.435640520360087	0.0348480051650911	0.0769109025574973
ENSG00000225465.11	RFPL1S	7.79276956088825	0.665134685001575	0.467728572229211	0.0348932857817405	0.077002474260172
ENSG00000160200.19	CBS	144.040944028162	0.643547467331773	0.435488564376213	0.0349002457535561	0.0770094692898298
ENSG00000280213.1	UCKL1-AS1	39.0372595457187	0.416180419166112	0.222435666862761	0.0349351831360598	0.077078189918391
ENSG00000257261.8	SLC38A4-AS1	22.8902434966535	0.488232978214411	0.275365281628267	0.0349559174404889	0.0771155624924923
ENSG00000182379.10	NXPH4	65.7731699444373	0.568045302398503	0.348609352029848	0.0349801082458876	0.077160551442834
ENSG00000288704.2	ENSG00000288704	2.6497495998021	-0.607874567554357	0.906548985883399	0.0350271519132514	0.0772559349298136
ENSG00000066777.10	ARFGEF1	1819.75156485852	0.14343723610854	0.0687223682091917	0.0350492157710829	0.0772962081880888
ENSG00000124596.18	OARD1	251.087984818693	0.210392082285939	0.102289049847157	0.0350556193461024	0.0773019398604415
ENSG00000286235.1	ENSG00000286235	10.1666743872954	-0.0627472050999123	0.488852102380387	0.0350655155503466	0.0773153711288055
ENSG00000169826.9	CSGALNACT2	1675.63308415668	-0.221672516605839	0.109086426792751	0.0351062759823506	0.0773968441199436
ENSG00000188385.13	JAKMIP3	11.9974646551632	0.670373357296225	0.498140350365133	0.0351123251247824	0.0774017816952728
ENSG00000111254.9	AKAP3	27.9996915472426	0.538157457671674	0.318271238822558	0.0351978766364672	0.0775819545996682
ENSG00000140090.18	SLC24A4	4.8175053581406	-0.729664785088675	0.580258038831493	0.0352065272076351	0.0775926043827671
ENSG00000268093.1	ENSG00000268093	5.73073633404638	-0.681641233476527	0.93610281703914	0.0352320625166641	0.0776404605437723
ENSG00000224424.9	PRKAR2A-AS1	13.4847572045916	0.622015907290798	0.414040264913283	0.0352612376231224	0.0776963264316886
ENSG00000225630.1	MTND2P28	190.260203808266	0.367895111876931	0.194326477244281	0.0352730597602208	0.0777114845842308
ENSG00000228649.12	SNHG26	99.8928013231668	-0.517238470510563	0.299842718983309	0.0352757664297845	0.0777114845842308
ENSG00000291186.2	ENSG00000291186	130.227350342876	-0.310183098660691	0.158025222023471	0.0352929691257037	0.0777409525906383
ENSG00000291131.2	ENSG00000291131	45.1002576923094	0.528563190988481	0.313207974222067	0.0353537143728117	0.0778663163823077
ENSG00000187105.9	HEATR4	4.92254394652012	-0.712830192372156	0.709881601997735	0.03540305330889	0.0779665333980086
ENSG00000100038.21	TOP3B	344.496469647091	-0.176537446529455	0.0852566813495619	0.0354442436667165	0.0780487853929062
ENSG00000105677.13	TMEM147	809.771495993004	0.136546699961623	0.067886253987255	0.0354485323090301	0.0780497702053395
ENSG00000129680.17	MAP7D3	836.722847266872	-0.221090706361189	0.108047061066513	0.0354610621632184	0.0780688981506415
ENSG00000221983.9	UBA52	5321.52541264781	-0.130290719616571	0.0625989501200621	0.0354803758391224	0.0781029551786878
ENSG00000280145.4	ENSG00000280145	46.5751575019772	-0.659947309786276	0.460013226402404	0.0355330082274189	0.0782103413676415
ENSG00000250986.1	LINC02600	38.5054620804744	0.662128945465115	0.598596878359817	0.0355731613895461	0.0782902397219236
ENSG00000298073.1	ENSG00000298073	29.1285907305349	-0.63779842176128	0.661620133470057	0.0355814153520745	0.0782999238734375
ENSG00000124508.18	BTN2A2	200.44260040632	0.40590312905764	0.215606789874855	0.0355859992638335	0.0783015305439214
ENSG00000133863.9	TEX15	3.42105352199439	-0.72438291832411	0.905292905658556	0.0356072134017207	0.0783380358795752
ENSG00000116641.19	DOCK7	2807.80622958505	0.270984967511003	0.135190431104111	0.0356103011804192	0.0783380358795752
ENSG00000255197.8	SLC39A13-AS1	28.4097106040557	-0.536338641333561	0.319580089714562	0.0356622334997425	0.0784437869706364
ENSG00000203739.7	PRDX6-AS1	20.013016717414	0.551121406706036	0.336290854836264	0.0356708580738553	0.078454264380233
ENSG00000229980.6	TOB1-AS1	6.05048916813303	0.7233957111424	0.627273540326423	0.0356752246997296	0.0784553756303828
ENSG00000095787.27	WAC	2804.75524255068	-0.205859093577208	0.0995272137699062	0.0356814266124481	0.0784605222848183
ENSG00000269001.5	ZNF818P	71.2778085132149	0.450105869733799	0.248373306604981	0.0356970938933488	0.078486479139169
ENSG00000168385.19	SEPTIN2	12562.9975818523	0.227325560082282	0.112048320629283	0.0357152025121667	0.0785177975159276
ENSG00000205269.7	TMEM170B	69.6994695365923	0.471939410137604	0.263875230231436	0.0357218577590369	0.0785239322674578
ENSG00000225937.3	PCA3	11.739415109205	0.550500311703592	0.695603484308462	0.0357326644668911	0.0785391904628185
ENSG00000140987.23	ZSCAN32	237.466530076385	0.171668764534578	0.0837514639972665	0.0357768447913353	0.0786268365996055
ENSG00000203706.10	SERTAD4-AS1	21.2728306082487	-0.696239816585758	0.647127092334471	0.0357802801063073	0.0786268365996055
ENSG00000126264.11	HCST	9.71199490293883	0.706348099388007	0.579845274478198	0.0357998142977011	0.0786565229207204
ENSG00000151338.22	MIPOL1	90.7550589550358	-0.422433265026823	0.227702658695945	0.0358015318422493	0.0786565229207204
ENSG00000172476.5	RAB40A	12.2571210044115	0.559204457991343	0.340215575638092	0.0358173974612199	0.0786828718366382
ENSG00000167799.11	NUDT8	36.6329711750013	-0.450256581360224	0.24722704808644	0.0358459197420366	0.0787370159263459
ENSG00000157315.6	TMED6	5.39246080438646	-0.68601902753209	0.525714761596988	0.035862211103271	0.0787606376187644
ENSG00000241973.12	PI4KA	2169.3436228888	0.187537617998794	0.0913004369892317	0.0358644265798213	0.0787606376187644
ENSG00000167131.18	DNAAF19	66.2469377446979	0.501702615884409	0.287839744034028	0.0359183317027425	0.0788704921145922
ENSG00000173947.14	CIMAP3	12.5577466173222	0.675061632013608	0.585778137372933	0.0359652148355793	0.0789649054494598
ENSG00000164941.15	INTS8	676.574442275953	-0.169331665623289	0.0821507877783909	0.0359849233719496	0.0789996405263396
ENSG00000198467.17	TPM2	14654.6728867031	0.372897512958914	0.199874771993136	0.0360115076820453	0.0790494612234007
ENSG00000166128.14	RAB8B	1258.73473458268	0.181367876651449	0.0878015653758871	0.036022155799898	0.079064293134096
ENSG00000115760.16	BIRC6	2690.77228464001	0.166483523183473	0.0807056022653667	0.0361682925698359	0.0793764709909187
ENSG00000258910.4	LINC01956	13.4288576198595	0.668377798262543	0.506580620360309	0.0361839781044225	0.0794023185144892
ENSG00000146834.16	MEPCE	1021.33437707228	-0.224351210159016	0.110291927757147	0.0362215988937657	0.0794762900997335
ENSG00000133874.3	RNF122	75.1888456255318	0.430905755101453	0.235706443665975	0.0362472974185551	0.0795240890778751
ENSG00000198168.9	SVIP	97.631286876347	-0.362621535558224	0.188632809097217	0.0362594853933095	0.0795422397129413
ENSG00000301105.1	ENSG00000301105	2.98854005377605	-0.743150459066171	0.90072566807349	0.0363053894017305	0.0796343411275353
ENSG00000262152.8	GREP1	3.48001869813036	-0.740831037171743	0.774981235007388	0.0363462224177009	0.0797153008509118
ENSG00000196812.7	ZSCAN16	20.0979334889178	-0.549152325698515	0.331199611949923	0.0363615946855672	0.0797404080756993
ENSG00000164684.13	ZNF704	53.4622138818817	0.737155134661593	0.697013762000807	0.0364294413364634	0.0798805729629035
ENSG00000104671.9	DCTN6	656.166169047607	0.165668408461038	0.0807530884994147	0.0364482256357062	0.0799131378511146
ENSG00000259515.1	ENSG00000259515	6.35287564975246	0.713509540539911	0.676287020685673	0.0364592059075543	0.0799285871417445
ENSG00000137460.11	FHDC1	31.6751661687297	0.516905948360623	0.3023618037008	0.0364722537591244	0.0799485653121037
ENSG00000134986.15	NREP	4420.94621759836	0.553490676998006	0.357894518389679	0.0364978220062947	0.0799959813941635
ENSG00000119185.14	ITGB1BP1	1881.37577547337	-0.21085048304735	0.103569057860916	0.0365131329427278	0.0800209076831348
ENSG00000149257.17	SERPINH1	9272.13989254417	0.315762990130869	0.16332754776842	0.0365284897125432	0.0800459290314337
ENSG00000160539.7	PLPP7	138.564518409995	0.631451134154662	0.424618299687087	0.036541315594601	0.0800653995741512
ENSG00000166579.17	NDEL1	1711.24929623359	0.164214654657631	0.0796147761466097	0.036556676036817	0.0800871788077844
ENSG00000099260.13	PALMD	104.469706541172	0.50287473589959	0.788384635993137	0.0365591388641697	0.0800871788077844
ENSG00000260420.4	LINC02182	13.0433155370051	-0.647649121055708	0.512818771830915	0.0365826542960046	0.080130052823008
ENSG00000267317.2	ENSG00000267317	84.5669290126632	0.420291523729953	0.227391166442527	0.0366636621702405	0.0802988345343265
ENSG00000136144.13	RCBTB1	965.243452142018	0.248672971723751	0.125298434868765	0.0366678702573909	0.0802993951163687
ENSG00000258791.9	LINC00520	4.77144093235097	-0.525178381072052	0.763797555573136	0.0366730821272953	0.0803021535361985
ENSG00000241155.2	ARHGAP31-AS1	14.9594363779507	-0.648332145527404	0.541722595588361	0.0367180413164076	0.0803919357184018
ENSG00000206559.9	ZCWPW2	25.2597173163281	0.527182973124037	0.31564145099741	0.0367326644459421	0.0804152867377063
ENSG00000290760.2	UBE2Q2P13	17.6416244249125	0.490386659514693	0.280315570123555	0.0367428035274457	0.0804254052330807
ENSG00000255959.2	ENSG00000255959	2.27919162901045	-0.512936218005239	0.784728585306454	0.0367452031094935	0.0804254052330807
ENSG00000103005.14	USB1	798.114392973054	-0.192957276201629	0.0944203084082795	0.0367492623574511	0.0804256260855979
ENSG00000246263.5	UBR5-DT	4.15365599954756	0.489872221271912	0.786860889128462	0.0367571141862945	0.0804341460460024
ENSG00000198464.15	ZNF480	320.522637971872	-0.202419989483969	0.0987571543640836	0.0368449789767923	0.0806177345305261
ENSG00000263004.4	AKAP1-DT	6.89268846842862	0.637550813803007	0.443586890204868	0.0368908353363536	0.0807093778791894
ENSG00000289745.2	ENSG00000289745	6.80596640751937	0.690307655516833	0.700147901260775	0.0369015049286024	0.080724028546441
ENSG00000226465.6	ENSG00000226465	6.47600493064141	0.629366118554294	0.426276855229879	0.0369253644473644	0.0807675266273603
ENSG00000237596.8	PDE7B-AS1	10.5247407587565	-0.693059392926569	0.540451460270523	0.036947457556901	0.0807992250910962
ENSG00000237819.8	CDK6-AS1	9.91610163292137	-0.725059057085966	0.631749192063682	0.0369478098396188	0.0807992250910962
ENSG00000197614.12	MFAP5	2998.11842458692	0.697246172984157	0.561492127235608	0.036952636733901	0.0808010840679509
ENSG00000163389.13	POGLUT1	418.728764977212	-0.202874983443671	0.0994437815459618	0.0370313653542339	0.0809645196672038
ENSG00000137710.18	RDX	3383.51920893406	-0.189821447521144	0.093032200344526	0.0371274658364376	0.0811598254761513
ENSG00000121716.21	PILRB	246.415052296764	-0.304436563297869	0.155078753201096	0.0371286828329967	0.0811598254761513
ENSG00000274354.1	ENSG00000274354	4.00595124267474	-0.733466206549406	0.720662464348577	0.0371385257481971	0.0811726082349256
ENSG00000298336.1	ENSG00000298336	11.9550678802024	0.615131852851206	0.415588136761068	0.0371621623269043	0.0812155334148696
ENSG00000177954.15	RPS27	3433.89158844067	-0.175927532263038	0.0854514040581277	0.0371679495833082	0.0812194450025441
ENSG00000294563.1	ENSG00000294563	4.39008442109189	0.702204562975918	0.638908516256673	0.0371724547248518	0.0812205543713883
ENSG00000289294.3	ENSG00000289294	54.5036714488051	-0.448485287902691	0.250015548575731	0.0371827620474677	0.0812343397075752
ENSG00000103415.13	HMOX2	667.896377147696	-0.253204050273987	0.125289006114129	0.0372681904871337	0.0814122238810431
ENSG00000180881.22	CAPS2	47.6648838883384	0.447675395075115	0.247365257000143	0.0373072836681166	0.0814888614887973
ENSG00000175115.13	PACS1	2603.62350724242	0.223122826181818	0.112440499248584	0.0373277203761395	0.0815247363863703
ENSG00000291175.2	ENSG00000291175	50.2506579094183	-0.472889304619364	0.270700377477107	0.0373787898208178	0.0816274990949459
ENSG00000178093.14	TSSK6	19.7212330647786	0.513786855940359	0.306113765319714	0.0373910269157166	0.0816454470578754
ENSG00000285676.4	ENSG00000285676	29.8526965417024	0.445248868310948	0.246938478398323	0.037541939888948	0.0819661653410321
ENSG00000217648.1	PARLP2	16.4327988451633	0.526383617862236	0.315852326031761	0.0375482801513546	0.0819711997545099
ENSG00000290537.2	ENSG00000290537	37.2333891815879	-0.459874444817983	0.257821554855962	0.0375727728596039	0.0820158572154525
ENSG00000099795.8	NDUFB7	659.408443987263	0.198528619693279	0.0983449047609743	0.0376018269909192	0.0820704609304434
ENSG00000111816.9	FRK	23.6491117273506	0.600069869933233	0.392965860447785	0.0376450224136855	0.0821559146510485
ENSG00000118292.10	C1orf54	52.3738494305198	0.632514316726127	0.439203937615175	0.0376622222687585	0.0821846237844094
ENSG00000298591.1	ENSG00000298591	4.78255878890978	0.664722562157917	0.478715248586677	0.0377363457128966	0.0823375292305234
ENSG00000246174.11	KCTD21-AS1	48.5124773954876	0.489302694873628	0.285894483831286	0.0377462856163067	0.0823503737949232
ENSG00000233860.3	SHROOM3-AS1	12.5247473155562	0.649435015400777	0.461277792659361	0.0377508004343623	0.0823513810634929
ENSG00000279520.1	ENSG00000279520	15.4074400200089	0.45625151070243	0.256001831616467	0.0377715059273479	0.0823877034280038
ENSG00000139697.15	SBNO1	1673.57573332098	-0.0993740928078247	0.0468130738902545	0.0377970069309639	0.0824316783916382
ENSG00000171045.17	TSNARE1	92.1679992938879	0.44370409424298	0.247101489389539	0.0377997808630226	0.0824316783916382
ENSG00000180488.18	MIGA1	952.193358197194	0.21258555235181	0.105893349794522	0.0378088692435275	0.0824426492047641
ENSG00000259370.3	ENSG00000259370	9.06620306394244	-0.620506671654318	0.430889708186986	0.0378178248131991	0.0824533280989998
ENSG00000251580.4	LINC02482	20.2580413536871	0.54450401941402	0.33288835352948	0.0378606475746798	0.0825378366332987
ENSG00000206530.11	CFAP44	101.870305407014	0.468677694429343	0.268197457091583	0.0378818323623579	0.082575160383906
ENSG00000167920.13	KRT10-AS1	202.351614242668	-0.257883583838362	0.128597403308753	0.0379087014405036	0.0826235903110334
ENSG00000287104.3	ENSG00000287104	20.2293592853536	0.573001133522884	0.364761597755413	0.0379121829151375	0.0826235903110334
ENSG00000119927.15	GPAM	884.780181146396	-0.443100983753147	0.254018659088302	0.0379320377091682	0.0826527943387286
ENSG00000122971.10	ACADS	123.842198889634	0.274811488984762	0.138937119774469	0.0379337192247586	0.0826527943387286
ENSG00000137225.13	CAPN11	2.2337873407603	-0.289526955260502	0.602892804721814	0.0379715936058893	0.0827264463740574
ENSG00000120314.19	WDR55	864.655576507423	-0.172217794607077	0.0842226124679321	0.0380257336842926	0.0828355159212456
ENSG00000214193.12	SH3D21	487.76862690209	0.254215812456994	0.129031438936582	0.0380486723164647	0.082876599927737
ENSG00000259458.1	MGC15885	3.26021575247219	-0.538589018882554	0.833825845169911	0.0380780904259144	0.0829317870375956
ENSG00000152332.17	UHMK1	4169.86057104508	-0.274915618497287	0.141631169847448	0.0380919233918831	0.0829530224519057
ENSG00000152785.9	BMP3	11.1211730656955	0.629137473126436	0.489004327370695	0.0381083862111689	0.0829799797490655
ENSG00000155254.13	MARVELD1	3004.45349577149	0.262272298181614	0.132492733083012	0.0381652110739931	0.0830948091085933
ENSG00000132359.18	RAP1GAP2	142.676226297964	-0.613540061589747	0.515281082305046	0.0382495750299469	0.0832695666407866
ENSG00000185808.15	PIGP	152.908176705253	0.298438594981007	0.152077275353047	0.0382730727032844	0.0833117946416684
ENSG00000257913.5	DDN-AS1	24.7198019094839	-0.540425701127695	0.331328536482643	0.038316736944429	0.0833979069348589
ENSG00000166246.15	DNAAF8	17.8617827261425	0.546483032468779	0.336572777117098	0.0383347192259492	0.0834281089581015
ENSG00000171148.15	TADA3	1512.17939928757	0.189341363248747	0.0924720960047139	0.0383739699851161	0.0835045862865576
ENSG00000169242.13	EFNA1	12.8849174822326	-0.245896595992581	0.535844586702877	0.0384405313433936	0.0836404707469557
ENSG00000176692.8	FOXC2	251.906975214089	-0.680337153849857	0.520944647375075	0.0384504936012803	0.0836531886701802
ENSG00000146242.10	TPBG	2461.87181548381	0.379838588189551	0.202658357549451	0.0384678753661409	0.0836820440780782
ENSG00000154059.12	IMPACT	924.394402449467	0.200913404638479	0.099685748060008	0.0384823554936093	0.0837045818348307
ENSG00000248727.7	LINC01948	4.85543661438724	0.572600095207218	0.821928290684383	0.0384985882047137	0.0837309264764903
ENSG00000100599.17	RIN3	919.462322206886	0.266934268367598	0.13526541299662	0.0385193425457588	0.0837670985598553
ENSG00000237037.9	NDUFA6-DT	38.6720850620439	0.475486982796331	0.279466570101667	0.0385555439643731	0.0838368516982163
ENSG00000115380.21	EFEMP1	891.624438823249	0.675160246115468	0.735792513085667	0.0385617916659962	0.0838414642129171
ENSG00000229178.1	ENSG00000229178	2.56108945110386	0.716779089200108	0.879010727737217	0.0385802501401827	0.0838726216935836
ENSG00000112559.16	MDFI	24.7343530604665	0.477078817677349	0.711285815146913	0.0386340016555246	0.0839804905998661
ENSG00000162378.14	ZYG11B	1431.20966151291	0.184199390209722	0.0909065805950574	0.0386759675314567	0.084054973333663
ENSG00000270562.2	FOXP1-DT	10.4228616285738	-0.609195969140452	0.447775814932699	0.0386765402941439	0.084054973333663
ENSG00000164924.19	YWHAZ	16803.8780145507	-0.23994058255612	0.121635699302705	0.0386996191816654	0.0840961350302756
ENSG00000072958.10	AP1M1	1719.56653089071	-0.261287592864329	0.135392784795853	0.0387038267151712	0.0840962839481176
ENSG00000198729.6	PPP1R14C	76.3765878777911	-0.703691149174792	0.622297652649744	0.0387148002535528	0.0841111325440211
ENSG00000120457.13	KCNJ5	7.51003627658697	-0.436735673035833	0.713659140734234	0.0387483415579913	0.0841750030765816
ENSG00000307341.1	ENSG00000307341	8.47563703892285	0.660277320017705	0.603050479027706	0.0388234251620665	0.0843290947661821
ENSG00000136717.16	BIN1	522.593059340577	0.290937446073977	0.148425252005654	0.0388405725543969	0.0843573226253593
ENSG00000245248.11	USP2-AS1	12.610797183387	-0.558073042547752	0.352763269693892	0.0388839893732952	0.0844425925701809
ENSG00000149948.15	HMGA2	1809.8756671162	-0.575005721850882	0.371171328991559	0.0389103758757561	0.0844908642773979
ENSG00000304140.1	ENSG00000304140	20.8742291946831	-0.573658798623301	0.368486399499825	0.0389308483377074	0.084526285159814
ENSG00000180730.5	SHISA2	16.843268525605	-0.715734411021791	0.767718158251832	0.0389523297947435	0.0845638889592476
ENSG00000126214.23	KLC1	4084.57210363687	0.163770507233416	0.0807276698509996	0.0389659281987416	0.0845843727715846
ENSG00000100650.17	SRSF5	2150.30268430017	0.192530956094916	0.0961666310668353	0.0389956757758842	0.084639903900696
ENSG00000178935.5	ZNF552	65.7265159323633	-0.321840320463992	0.166950044164953	0.0391054509454874	0.0848592205989069
ENSG00000127743.6	IL17B	4.18675114931316	-0.442737118127131	0.730746365903392	0.039109114657049	0.0848592205989069
ENSG00000145824.14	CXCL14	52.2636084289881	0.653620147341112	0.521612469620042	0.039109250009261	0.0848592205989069
ENSG00000143195.14	ILDR2	6.24059553035943	-0.691568213357998	0.813925340604485	0.0391151952573195	0.0848630579005037
ENSG00000119640.10	ACYP1	78.6807047354915	-0.397001176886349	0.216171808023761	0.0391536112233075	0.0849373342766562
ENSG00000260063.2	ENSG00000260063	11.7906189710331	-0.596119168154968	0.397205062746055	0.039222923000199	0.0850786110300036
ENSG00000174705.14	SH3PXD2B	2177.7353521648	0.35264395433093	0.187456494975056	0.0392334181309426	0.0850896646154027
ENSG00000214820.3	MPRIPP1	4.89748815085901	0.703361969841008	0.70805837324146	0.0392363947131463	0.0850896646154027
ENSG00000084444.15	FAM234B	144.041106749285	0.285547243416117	0.147085295775338	0.0392425607823337	0.0850939541062386
ENSG00000217825.3	ENSG00000217825	3.40471136749291	-0.66572112387447	0.860755511349748	0.0392601483055579	0.0851230064317924
ENSG00000204174.9	NPY4R	21.5250307358981	-0.564163140443022	0.763347358009925	0.0392802199438771	0.0851574379875902
ENSG00000180917.19	CMTR2	639.634710603641	-0.148132648991698	0.0723367639916802	0.0392943516933039	0.0851789862055424
ENSG00000143575.17	HAX1	910.997553306119	-0.181993289833405	0.0894608484411529	0.0393231230088261	0.0852322608591134
ENSG00000134851.14	TMEM165	2666.50342936657	0.195461012006584	0.0971250974967025	0.0393329824514662	0.0852410897026933
ENSG00000179743.5	SPEN-AS1	41.1843224125343	-0.411524816763677	0.224421934835425	0.0393355870190202	0.0852410897026933
ENSG00000188573.8	FBLL1	5.15653814356941	0.710529503224784	0.695281698315111	0.0393406028507852	0.0852428675186364
ENSG00000119559.18	C19orf25	404.253324575993	0.164613109912506	0.0812584241346029	0.0393463863397776	0.0852463081309022
ENSG00000307659.1	ENSG00000307659	4.61007572537074	0.716701036597199	0.628168166115988	0.0393612863966618	0.0852694974951886
ENSG00000271533.1	ENSG00000271533	55.0291857337457	0.369682865265292	0.196969839777393	0.0393670911133894	0.0852728764400147
ENSG00000004534.16	RBM6	1158.63727271684	0.185948202977508	0.0931478281089765	0.0393712399785303	0.0852728764400147
ENSG00000146859.7	TMEM140	138.78710300547	0.637607640441301	0.505805777125233	0.0393832451814787	0.0852897863565641
ENSG00000185963.14	BICD2	1933.41672560562	-0.182758710828664	0.0905306724430539	0.0393943086657714	0.0853046534659644
ENSG00000178297.15	TMPRSS9	11.331643588019	-0.610769009397324	0.433107055365689	0.0394183580217057	0.0853476340883437
ENSG00000260804.4	LINC01963	152.240513992671	-0.334574206460706	0.177567918741372	0.0394339640308611	0.0853723261778407
ENSG00000100225.19	FBXO7	1665.08966294477	0.12700117568254	0.0626877128195837	0.039448213500996	0.0853940764876663
ENSG00000133704.11	IPO8	1317.14452350904	-0.167826605146983	0.0821496475602194	0.0395384381622516	0.0855802691574122
ENSG00000184838.15	PRR16	786.223409954524	0.367945113268163	0.195551321439905	0.0395496985110048	0.0855955234710902
ENSG00000198270.15	TMEM116	96.1985680002917	0.297181148877375	0.153583053130248	0.0396055000575564	0.0857071626551742
ENSG00000304916.1	ENSG00000304916	3.08637662594247	0.708996285456244	0.920973132188782	0.0396297127774735	0.085750426433728
ENSG00000187051.10	RPS19BP1	744.132576636484	-0.161744889884617	0.0797399726000803	0.0396344642470293	0.0857515753989076
ENSG00000185900.12	POMK	718.250900222964	-0.212037502928629	0.106010926653706	0.0396607586839986	0.085799328677756
ENSG00000152942.20	RAD17	660.345971222557	0.128952897744251	0.0635365868026102	0.0396805887477023	0.0858330887017796
ENSG00000122218.18	COPA	7450.32074504547	0.203902983124954	0.102260055301903	0.0396853112929666	0.0858341659410789
ENSG00000298227.1	ENSG00000298227	19.928700015854	0.497003113211576	0.293109809582253	0.0397435690981337	0.0859510204295774
ENSG00000122643.25	NT5C3A	444.996315152684	-0.200749154524077	0.0998939845413517	0.0397831634109901	0.0860274919310873
ENSG00000116198.15	CEP104	949.462272881702	0.170850664116211	0.0852011058495738	0.0397982988212292	0.0860510626210212
ENSG00000261188.4	TFIP11-DT	20.3118633105538	-0.460254939447261	0.263033358588658	0.0398422917231235	0.0861370167302003
ENSG00000274964.1	ENSG00000274964	37.7200856745123	-0.440923861174239	0.247623337229472	0.0398736260746102	0.0861955883161964
ENSG00000152348.17	ATG10	135.601510245905	0.214219965386039	0.106585878924104	0.0398835618477398	0.0862078946406784
ENSG00000147044.24	CASK	1000.39328997046	0.343901270780378	0.180757045745568	0.0399125509835542	0.0862604192190814
ENSG00000131759.19	RARA	698.397230567313	-0.34508683587249	0.187148554033876	0.0399163530612168	0.0862604192190814
ENSG00000178222.14	RNF212	14.8706412007537	0.645438773999839	0.470755609102314	0.0399377192954065	0.0862974136599033
ENSG00000116874.13	WARS2	258.035365866664	-0.288403114646131	0.147627515490717	0.0399575300967934	0.0863310396115108
ENSG00000115317.14	HTRA2	627.217852248993	-0.233333255392626	0.117256648243765	0.039974156858189	0.0863577798027309
ENSG00000158270.13	COLEC12	1238.18591358732	0.548552275927021	0.342450378860976	0.0400964234064013	0.0866127079280525
ENSG00000186812.14	ZNF397	349.101447899125	0.273415622239046	0.140405851461421	0.0401435008413906	0.0866961017936965
ENSG00000248079.5	DPH6-DT	7.52374826536165	0.678293655806797	0.548126798993401	0.0401458555797352	0.0866961017936965
ENSG00000165506.15	DNAAF2	176.288055404008	-0.241640292380737	0.122191512599503	0.0401478305825815	0.0866961017936965
ENSG00000271971.1	ENSG00000271971	8.00112087461946	0.601320822162399	0.422040928092375	0.040153409555121	0.0866989346802283
ENSG00000167552.17	TUBA1A	14342.466856856	0.470703154182515	0.297472038430118	0.0401701264402494	0.0867258133049609
ENSG00000170500.13	LONRF2	7.71333368907148	0.68789951180913	0.588428853220006	0.0402292678357509	0.0868384265048224
ENSG00000025423.12	HSD17B6	12.5979074500677	0.512737396400577	0.307348513371876	0.0402374428804004	0.0868384265048224
ENSG00000118432.14	CNR1	4.60661482796916	-0.659371336329457	0.815101813910643	0.0402385978253709	0.0868384265048224
ENSG00000115221.14	ITGB6	2.57829999564184	-0.582741121145234	0.841981366221356	0.0402395750450508	0.0868384265048224
ENSG00000058335.16	RASGRF1	5.64174826597639	-0.709837190937096	0.675190141151379	0.0402436570513538	0.0868384265048224
ENSG00000102984.16	ZNF821	91.5449686458876	0.294885897518065	0.153558601432193	0.0402638745854545	0.0868721916559636
ENSG00000258667.5	ENSG00000258667	279.012107887506	-0.608942292998739	0.422452884601176	0.0402709407681126	0.0868721916559636
ENSG00000151276.24	MAGI1	1207.45067422712	0.378273505649591	0.204835401259266	0.0402724065929146	0.0868721916559636
ENSG00000102032.14	RENBP	162.429223648979	0.609470616324782	0.48126142052951	0.0402764073924194	0.0868721916559636
ENSG00000186628.13	FSD2	3.02774711016846	-0.549619470754916	0.830623029687727	0.0403525084209467	0.087021985862261
ENSG00000231274.6	SBK3	6.48447995814974	-0.68254081426686	0.745690956049	0.0403544222263128	0.087021985862261
ENSG00000138663.10	COPS4	940.156651621583	-0.182374676202209	0.0906005519007344	0.0404979792773116	0.0873222904548889
ENSG00000104863.13	LIN7B	54.1503735633738	0.442550943241692	0.254560595369871	0.040522989393911	0.0873669459364903
ENSG00000294304.1	ENSG00000294304	4.37362911943793	-0.708225260729728	0.646075514200081	0.0405329261604202	0.087374336660718
ENSG00000259706.1	HSP90B2P	3.91759221199341	-0.720733144050582	0.666540548996819	0.0405350180807131	0.087374336660718
ENSG00000142173.18	COL6A2	96523.0442621367	0.249557514959917	0.12654555022127	0.0405843236549681	0.08747133637654
ENSG00000144468.18	RHBDD1	670.931329556202	0.188950753981837	0.094035371748944	0.0406478381221665	0.0875989366743932
ENSG00000168101.16	NUDT16L1	266.461301429628	0.22707943316773	0.114404596907066	0.0406619646539845	0.0876200867366271
ENSG00000157020.19	SEC13	2828.36307871312	-0.226337930454503	0.113211472024552	0.0406704974672435	0.0876291800147883
ENSG00000177426.23	TGIF1	749.733828595954	-0.240770594118577	0.120460838214269	0.040677012493859	0.0876339242763469
ENSG00000116903.7	EXOC8	501.120755297392	-0.149494610157775	0.0736087186237523	0.0407213695387417	0.0877201851450545
ENSG00000100852.15	ARHGAP5	2260.17353334629	0.189449179249241	0.0942927289558967	0.0407668413952821	0.087808828948303
ENSG00000178623.14	GPR35	36.332293307211	0.519909200077082	0.323794737296203	0.0408115750153817	0.0878958640197716
ENSG00000157890.20	MEGF11	6.44521524733451	-0.61528779107143	0.624435167095059	0.0408187059303875	0.0879019043024496
ENSG00000179930.6	ZNF648	4.38133597516762	0.566950771524053	0.857586388964095	0.0408487779381727	0.0879573410499993
ENSG00000143554.15	SLC27A3	151.63261702635	0.350524721489855	0.18850728766919	0.0408575733116015	0.087966957141583
ENSG00000169249.15	ZRSR2	263.392309412251	0.354852257871843	0.190131669717094	0.040862347477187	0.0879679143930373
ENSG00000006831.11	ADIPOR2	1796.38940414394	-0.176717686950986	0.0865146405840747	0.0408691896964063	0.0879703820912894
ENSG00000229222.1	KRT18P4	4.28138686639	-0.704199113293283	0.77571206061477	0.0408721531125983	0.0879703820912894
ENSG00000180815.16	MAP3K15	3.19277973694541	0.701102399181226	0.795824558869874	0.0408870068793298	0.0879930310109335
ENSG00000235489.4	DBF4P1	5.92833077500085	-0.602133916220948	0.728268865834706	0.0409402784063843	0.0880983453358309
ENSG00000167994.14	RAB3IL1	421.656486319641	0.446908342004481	0.254673405113856	0.0410013741073608	0.0882204722136351
ENSG00000143742.15	SRP9	3372.38934254815	-0.182898598960619	0.0919217697319477	0.0410111402130094	0.0882321417670399
ENSG00000282393.1	ENSG00000282393	63.5277134455323	-0.386537711652511	0.209175185631902	0.0410544892930477	0.0883087269395764
ENSG00000149201.10	CCDC81	17.1098436030258	0.680018150366897	0.595005639057722	0.0410554303903553	0.0883087269395764
ENSG00000137033.13	IL33	188.71229014749	-0.3495126213356	0.583111819202019	0.0410734450269369	0.0883381238549067
ENSG00000237515.10	SHISA9	7.10975446609922	0.620202083350017	0.838731565306974	0.0410814161023244	0.0883388781317343
ENSG00000168961.18	LGALS9	38.6460701023899	0.672151350950212	0.59089517523292	0.0410824913607027	0.0883388781317343
ENSG00000111110.13	PPM1H	40.5773526943179	0.605208719461562	0.415181258316037	0.0410992884419863	0.0883656447157966
ENSG00000120949.15	TNFRSF8	4.99574670842922	-0.450262112183564	0.73958268912825	0.0411067059173621	0.0883722411204065
ENSG00000067141.18	NEO1	1534.3096358853	0.670894529770219	0.550945892698118	0.0411523250940938	0.0884609544288826
ENSG00000273156.2	ENSG00000273156	5.03041547279102	-0.561831328247631	0.738261826549982	0.0411724586307181	0.0884948708832044
ENSG00000279425.1	ENSG00000279425	6.72047185487973	0.687798878389132	0.627431759715135	0.0412052571582266	0.0885503473012598
ENSG00000227145.3	IL21-AS1	6.57983845551856	0.51256003044121	0.706227876730356	0.0412069856153859	0.0885503473012598
ENSG00000054965.12	FAM168A	2047.26520036025	0.214326548026074	0.109324743026236	0.0412665865501223	0.0886690466926168
ENSG00000146386.9	ABRACL	315.377265236905	-0.381985218052391	0.214026633750384	0.0412750785308359	0.0886779153631726
ENSG00000290429.2	ENSG00000290429	7.50282706459646	-0.673549332224151	0.70690424373302	0.0412993681688275	0.0887159715793446
ENSG00000115297.11	TLX2	65.7087679556957	-0.695352235423365	0.685997764136065	0.0413028507220296	0.0887159715793446
ENSG00000108924.14	HLF	13.373816752289	-0.645746863854108	0.809027685695076	0.0413058908918496	0.0887159715793446
ENSG00000197714.10	ZNF460	104.413033308861	-0.294924087250118	0.153544232716191	0.0413334633621704	0.0887658079053566
ENSG00000138162.20	TACC2	139.430864900299	-0.434773939586493	0.246489407220987	0.0413750107025337	0.0888456423012132
ENSG00000197599.13	CCDC154	9.33626366979238	-0.635074411001641	0.493952408643539	0.0414461527854552	0.0889890026730296
ENSG00000155816.21	FMN2	2649.64352501495	0.282080497524964	0.146795622070039	0.0415257632987136	0.0891505133879188
ENSG00000166323.14	C11orf65	7.45145288962847	0.677795275068381	0.563236219277351	0.0415523761706497	0.0891982228246446
ENSG00000278899.2	ENSG00000278899	4.56984360404987	0.670483807324207	0.666963312148605	0.0415861701217113	0.0892613357841676
ENSG00000226808.4	LINC00840	18.2895696665196	-0.670545977765749	0.536434105694859	0.0416322496081869	0.0893508025286935
ENSG00000224383.8	PRR29	4.55617021902835	0.667680769526505	0.759677194550633	0.0416468805175455	0.0893727628174366
ENSG00000108773.12	KAT2A	561.226798156208	-0.274787429769164	0.141892521365473	0.0416744366067071	0.0894193506604296
ENSG00000171055.16	FEZ2	2405.07589514934	0.231577973394179	0.120282476642626	0.0416794084612033	0.0894193506604296
ENSG00000145416.14	MARCHF1	29.5377477377603	-0.434055660420403	0.244771193791019	0.0416817929966005	0.0894193506604296
ENSG00000187079.20	TEAD1	6457.97398275083	-0.180979166568052	0.0906583082328575	0.041753750503333	0.0895642633790878
ENSG00000114378.18	HYAL1	20.91533988419	0.570600778546404	0.373303082070533	0.0417761121067917	0.0895860301944731
ENSG00000105135.17	ILVBL	837.279712159851	0.155007409044183	0.0773880585798704	0.0417761850494343	0.0895860301944731
ENSG00000310015.1	ENSG00000310015	3.74120078779793	0.708582104656276	0.697700822508692	0.0417771255090379	0.0895860301944731
ENSG00000001631.18	KRIT1	829.127464659545	0.106104316137684	0.0523066957657296	0.0417886648925453	0.0895960094173148
ENSG00000105186.17	ANKRD27	853.579309903465	-0.203104946063902	0.102306831780228	0.0417905985455208	0.0895960094173148
ENSG00000022267.20	FHL1	1780.50720900213	0.553055090357859	0.353176012520807	0.0418081213841213	0.0896241200973387
ENSG00000165695.11	AK8	3.83877216771267	0.659509697860188	0.835606346826008	0.0418382957619726	0.0896793431049434
ENSG00000060140.10	STYK1	44.7997683817864	-0.422010162583175	0.236528884898894	0.0418844446676534	0.0897687918520444
ENSG00000170276.7	HSPB2	385.56410850624	0.439868717426506	0.26276471226516	0.0419616051120584	0.0899246801673666
ENSG00000102981.11	PARD6A	4.67342597033424	0.652356160725776	0.633563281833854	0.0420112102175521	0.0900191420708819
ENSG00000286190.3	ENSG00000286190	295.427816742375	0.625001701096133	0.509988189703033	0.0420145449482318	0.0900191420708819
ENSG00000048342.19	CC2D2A	386.025730808913	0.22238112948207	0.113388525362644	0.0420901163752224	0.090171550454636
ENSG00000185742.8	C11orf87	705.19886571065	0.633016472252879	0.805455737557959	0.0421095686603789	0.090196707963857
ENSG00000116918.16	TSNAX	980.795749090432	0.157232763519442	0.0786822497404794	0.0421107378553572	0.090196707963857
ENSG00000178401.17	DNAJC22	27.0322188544597	-0.585275810086379	0.394947903149136	0.0421355474479528	0.0902403344626864
ENSG00000156253.8	RWDD2B	358.713214096832	-0.254782264125875	0.129185199701587	0.0421804707076766	0.0903270240133403
ENSG00000166821.9	PEX11A	114.644244205337	0.306640610800619	0.161424175961645	0.0421875842745877	0.0903327365677177
ENSG00000181638.21	ZFP41	353.881054065452	0.198301327641046	0.0999438425880904	0.0421922453415595	0.0903331971390734
ENSG00000178127.14	NDUFV2	1015.19092575531	-0.197214660133559	0.0995909411285025	0.0422074050462533	0.0903561327288772
ENSG00000175073.8	VCPIP1	907.77527224004	0.117888424853313	0.0602330524492422	0.0422260642452246	0.0903865542914532
ENSG00000256508.3	MRGPRF-AS1	10.2057157479168	0.56442258920826	0.375650725269514	0.0422497466712409	0.0904277207275121
ENSG00000033122.22	LRRC7	4.58287975144154	-0.699958168804065	0.663403976620438	0.0422548434582916	0.0904291035796892
ENSG00000044574.10	HSPA5	18867.0943776285	-0.314050745653541	0.169452883181864	0.0422746430545142	0.0904563956602545
ENSG00000140254.14	DUOXA1	11.9597277192312	0.592743805761852	0.76809926149063	0.0422787975360116	0.0904563956602545
ENSG00000245848.3	CEBPA	13.6793474909886	-0.568347904372613	0.374280910992884	0.0422809523371118	0.0904563956602545
ENSG00000244968.8	LIFR-AS1	7.35407064700002	0.613290079186072	0.429757409493167	0.0423418232018328	0.0905707559641789
ENSG00000146192.17	FGD2	2.30385222172254	-0.412139001085896	0.676916122154007	0.0423450905056442	0.0905707559641789
ENSG00000248098.13	BCKDHA	377.439765340849	-0.218555186668524	0.110693206112929	0.0423477793906733	0.0905707559641789
ENSG00000089775.13	ZBTB25	305.522351326769	0.227963119179269	0.116376688945283	0.0423859231551099	0.0906427940917296
ENSG00000205913.8	SRRM2-AS1	14.307060686856	-0.579920281196295	0.412243515556541	0.0424422494987187	0.0907536966233389
ENSG00000157350.14	ST3GAL2	1074.44703667465	0.145788678515301	0.0729667716332218	0.0425330320642549	0.0909382453416323
ENSG00000288714.2	ENSG00000288714	4.13753785279547	0.684131928189919	0.722416274176662	0.0425443627520193	0.0909529000837045
ENSG00000197951.12	ZNF71	222.660959377764	0.197283365492912	0.0998551069490586	0.0425950552006498	0.0910502655298942
ENSG00000141644.20	MBD1	1168.23590849904	-0.159587210003783	0.0800322368845413	0.0425988691862966	0.0910502655298942
ENSG00000058262.12	SEC61A1	13712.0864403089	0.192003447217009	0.0969345867288714	0.0426239298613025	0.0910855656082467
ENSG00000112701.19	SENP6	1647.59864449127	-0.134308323033906	0.0669607015781965	0.0426243507138109	0.0910855656082467
ENSG00000106799.16	TGFBR1	2263.13320149698	0.296807523544913	0.154194340701438	0.0426314853588012	0.0910912314144623
ENSG00000230124.9	ACBD6	560.769771619514	-0.160564399518198	0.0792976392869225	0.042696572181023	0.0912207101549973
ENSG00000064270.15	ATP2C2	36.5525509354839	-0.454085530611672	0.262149496063924	0.0427133729285374	0.091242366046965
ENSG00000268941.2	LINC01711	10.0416524009892	-0.585663616419056	0.775748084802295	0.0427156898237391	0.091242366046965
ENSG00000226935.7	LINC00161	7.2867839435942	-0.631454542758247	0.756896208069878	0.0427896581833993	0.0913907573815103
ENSG00000197580.14	BCO2	13.0250120000276	0.584794801886697	0.418148750074515	0.0428277676044313	0.0914625375432874
ENSG00000147465.13	STAR	14.0946218377843	-0.503625168935948	0.304134597410515	0.0428383118567749	0.0914684523117922
ENSG00000111328.7	CDK2AP1	5019.93238194571	0.275280809983732	0.143718059081988	0.0428395409094899	0.0914684523117922
ENSG00000237115.2	ENSG00000237115	7.85770968879278	-0.613143627993432	0.688362831551865	0.0428644888211394	0.0915121029597467
ENSG00000176155.22	CCDC57	308.148600394849	-0.327925985380073	0.176702626608798	0.042881109274625	0.0915203548284864
ENSG00000233058.4	ATP13A3-DT	34.032683298205	-0.553237022951346	0.358625929989454	0.0428817164537987	0.0915203548284864
ENSG00000280010.1	ENSG00000280010	6.63510089470556	-0.657069483640262	0.51440871444957	0.0428821964711831	0.0915203548284864
ENSG00000162927.16	PUS10	125.730354888109	0.222936750039317	0.111506727044479	0.042886371607541	0.0915203548284864
ENSG00000261888.1	ENSG00000261888	195.916845784859	0.419071074671442	0.236330461748747	0.0429071370361316	0.0915550525414957
ENSG00000272582.1	ENSG00000272582	4.79746797630811	0.692735912049389	0.627634979506905	0.0429291459094081	0.0915923959453275
ENSG00000197937.14	ZNF347	353.059388658487	-0.177209351726751	0.0887560514207709	0.0430266585276393	0.091790807220136
ENSG00000279722.1	ENSG00000279722	10.7004459561182	0.594735999113419	0.407613453759534	0.0430428052497502	0.0918156133400971
ENSG00000186687.17	LYRM7	523.870558551609	-0.181999646196626	0.0913567109873443	0.0431135927605025	0.0919569575590899
ENSG00000203666.14	EFCAB2	161.256084987311	0.271476721713936	0.140554488691799	0.0431446397071738	0.0920135183762314
ENSG00000099949.23	LZTR1	1865.73776745916	0.181803036135493	0.0920023372223417	0.0431971201113915	0.0921062155089081
ENSG00000296792.1	ENSG00000296792	8.44137391515598	0.650180436300478	0.504811850493611	0.0431971713546798	0.0921062155089081
ENSG00000103671.11	TRIP4	468.41490298311	-0.147864007088131	0.0733893778273518	0.0432024462754094	0.092107796791581
ENSG00000198162.12	MAN1A2	1654.46355304122	0.142774530584299	0.0713956896105275	0.0432511017662542	0.0922018555961339
ENSG00000166398.15	GARRE1	1114.26594282067	0.241343130928881	0.123927480215566	0.043265678156061	0.0922232531236725
ENSG00000111875.9	ASF1A	361.814012652061	-0.235779496034633	0.12070001926328	0.0433109446297626	0.0923100569587242
ENSG00000069974.18	RAB27A	409.288554206505	-0.344938253767015	0.185378779660286	0.0433930218059073	0.0924752902299586
ENSG00000111885.8	MAN1A1	1436.26776373001	0.455679852613099	0.26639908266989	0.043438185100311	0.0925574769991655
ENSG00000197343.12	ZNF655	1117.39768113917	-0.198206228786324	0.100297591813379	0.0434406979360194	0.0925574769991655
ENSG00000116406.21	EDEM3	1817.79897590689	0.175254918809473	0.0887180961890492	0.0434796974439776	0.0926224000619772
ENSG00000059691.13	GATB	379.282699091076	-0.236521736859738	0.121872117974289	0.0434802860414971	0.0926224000619772
ENSG00000279801.1	ENSG00000279801	11.8575303331022	0.629355245592888	0.476296829125896	0.0435459627903671	0.0927496878196941
ENSG00000113282.15	CLINT1	2040.44648425187	-0.143694961446452	0.0726895535586608	0.0435491692981534	0.0927496878196941
ENSG00000163618.19	CADPS	189.145578354546	0.501327325868926	0.70192637380511	0.0435811025875369	0.0928079700632611
ENSG00000122861.17	PLAU	765.470238352934	-0.576021655111629	0.386766048886619	0.0436036837627932	0.0928463264192446
ENSG00000280614.1	ENSG00000280614	156958.689491557	0.253590925692699	0.132575577911427	0.0436137488199859	0.092858026671327
ENSG00000137100.17	DCTN3	1037.22146028762	0.216452627917902	0.112346436383999	0.0436377035258901	0.0928992938221956
ENSG00000198121.16	LPAR1	2062.74376429806	0.461996367306881	0.273383532343027	0.0436651160289561	0.0929479127790813
ENSG00000296559.1	ENSG00000296559	9.43627285389644	-0.58957382823442	0.410371949869246	0.0436838722767085	0.0929780973096755
ENSG00000142733.19	MAP3K6	808.332563420905	0.292903848150604	0.154093970251407	0.0436933146778194	0.0929884537157154
ENSG00000154518.11	ATP5MC3	1930.9504645444	-0.147446788779922	0.0735636376123491	0.043698507065891	0.0929897639887697
ENSG00000159871.15	LYPD5	11.5549257849416	0.61088629465905	0.580330604181203	0.0437244010224604	0.0930351219996178
ENSG00000229140.13	CCDC26	10.6824795711616	-0.635050758212509	0.627814284939364	0.0437477695512119	0.0930750975645575
ENSG00000185122.12	HSF1	1310.01489397736	-0.136575110658237	0.0683397613544222	0.0437552246886116	0.0930812119383531
ENSG00000015520.16	NPC1L1	7.02359660425217	-0.662439362142987	0.765729985534684	0.0437761076946276	0.0931158873680323
ENSG00000089163.6	SIRT4	16.0301121657715	0.510400643600152	0.315667141522208	0.0437854780925116	0.0931260697041401
ENSG00000183354.12	BRD10	541.236742854995	0.180953256796101	0.0917794382749937	0.0437980473587513	0.0931430527773821
ENSG00000095906.18	NUBP2	562.719932373205	-0.18593319374015	0.0940079290388246	0.0438097395399756	0.0931581672394792
ENSG00000072134.17	EPN2	912.834195653892	0.149061657153687	0.0754511161886618	0.0438636627920167	0.093263070385956
ENSG00000144152.14	FBLN7	542.348063370897	0.501551628965228	0.324016839193019	0.0438718086941052	0.0932706298050466
ENSG00000225206.13	MIR137HG	179.750341819602	-0.364771918056885	0.201270584452307	0.0438993838210415	0.0933194894827287
ENSG00000276509.2	ENSG00000276509	4.63421444394737	-0.684790295023993	0.618021527907161	0.0439669324442738	0.093453304048829
ENSG00000168672.5	LRATD2	17.9154918471451	0.604275577633217	0.607466872765685	0.0439860060851314	0.093484066070889
ENSG00000103034.16	NDRG4	131.434690027527	0.584294447960321	0.400889434473089	0.0440076497304187	0.0935202831526668
ENSG00000205562.6	FLRT2-AS1	86.2758494054147	-0.348463497672576	0.188974903259777	0.0440158063316282	0.093527834453673
ENSG00000196367.15	TRRAP	1831.40216673274	-0.124286206984019	0.0597969365746492	0.0440420139372508	0.0935654224426859
ENSG00000253746.1	ENSG00000253746	13.4531110930291	-0.629430060051001	0.474396021436561	0.0440427059869007	0.0935654224426859
ENSG00000136193.18	SCRN1	5362.69192575875	0.259127640931265	0.134537932645665	0.0440679725735412	0.0936093117354113
ENSG00000288996.3	ENSG00000288996	2.10185659256079	-0.296865656067008	0.585744031701329	0.0441083789527339	0.0936853484802056
ENSG00000115042.11	FAHD2A	310.758633995899	-0.268519713784985	0.138490241963698	0.0441179842188151	0.0936889020388155
ENSG00000230724.10	LINC01001	47.3291924035532	0.449202891601168	0.266376587503412	0.0441203696982173	0.0936889020388155
ENSG00000111817.20	DSE	2506.51638076244	0.244131365423398	0.130765253818491	0.0441238854025704	0.0936889020388155
ENSG00000157326.20	DHRS4	271.69605053813	0.251061896915007	0.129981184505162	0.0441809787142384	0.0938003265951824
ENSG00000091622.16	PITPNM3	485.269789398588	0.590964267810192	0.409703619382008	0.0441887978408053	0.093807125120623
ENSG00000149639.16	MTCL2	2684.43829946531	-0.20597532013919	0.104961832863971	0.0442085473578218	0.0938392462616197
ENSG00000050730.17	TNIP3	32.1025682174092	-0.564711246657844	0.385324553763391	0.0442466926411113	0.0939104043750235
ENSG00000069020.19	MAST4	352.867776908628	0.347608510261904	0.189780558879425	0.0442648140668111	0.093924632220479
ENSG00000138796.19	HADH	500.389993812149	-0.257050655924837	0.133689382272242	0.0442653440923921	0.093924632220479
ENSG00000147439.15	BIN3	349.897893406214	-0.196467092837295	0.099788619198042	0.0442672644031552	0.093924632220479
ENSG00000122484.10	RPAP2	521.32178985182	-0.216285950657313	0.109353260492271	0.0442895033180507	0.0939620056819625
ENSG00000198598.8	MMP17	353.076145847278	0.395220854500493	0.221855282266598	0.0443599196086198	0.0941015709550989
ENSG00000146425.12	DYNLT1	1411.23020616159	-0.174889997049326	0.0888261873373958	0.0444201772167441	0.0942195595249824
ENSG00000237864.2	LINC00322	4.29098769626753	-0.651198213502293	0.65775080942996	0.0444412172048159	0.0942543477210281
ENSG00000167077.14	MEI1	21.9066679263949	0.55945788799931	0.427044033593829	0.0444734850427618	0.0943129390563441
ENSG00000088256.9	GNA11	3071.8996717716	-0.152745459948663	0.0771452256804547	0.0444875716045756	0.0943329659634488
ENSG00000176485.15	PLAAT3	70.9725786304713	0.631412191128124	0.482909101612314	0.0445405945896742	0.0944355421969112
ENSG00000118620.14	ZNF430	173.436555104833	-0.287089300174435	0.151133321299519	0.0445505160216421	0.0944467220917909
ENSG00000197586.14	ENTPD6	1101.86886897837	-0.197499380245842	0.100605613167466	0.0445625494537929	0.0944623766095112
ENSG00000265808.5	SEC22B	3930.47045822697	0.267838178661434	0.140391660960575	0.0445811971527977	0.0944920471260738
ENSG00000188687.19	SLC4A5	47.086729055778	-0.571412490743219	0.402004996365931	0.0446216028635002	0.0945678238219043
ENSG00000269902.1	ENSG00000269902	4.73661387265022	0.651277031577361	0.655194317113875	0.0446308442501657	0.0945775441671743
ENSG00000293809.1	ENSG00000293809	8.4682072567737	-0.532112073423109	0.770298001426313	0.0446588938393476	0.0946271149262556
ENSG00000242242.8	NECTIN3-AS1	12.2732815255455	-0.510376188978655	0.31624215085458	0.0447656436959272	0.0948434148710999
ENSG00000163840.10	DTX3L	501.052288139877	0.286250814773891	0.153650575344571	0.0447793855057371	0.094853702391026
ENSG00000105865.12	DUS4L	87.8532079265587	-0.339060815154305	0.183103648129449	0.0447836855498462	0.094853702391026
ENSG00000185453.14	ZSWIM9	357.948563761994	0.319303480735586	0.171551088833296	0.0447845047267011	0.094853702391026
ENSG00000091542.9	ALKBH5	2615.67032260244	0.220132047729538	0.11344813017154	0.0448083431802968	0.0948936333660215
ENSG00000132970.15	WASF3	1032.0360636394	0.3285226082731	0.177427840665774	0.0448126986980498	0.0948936333660215
ENSG00000078618.24	NRDC	3841.35907684151	-0.169469025840229	0.0854508116721056	0.0448190517095911	0.0948971959811872
ENSG00000154263.18	ABCA10	10.2372265685156	0.622705635041155	0.544662567695131	0.0448611770393964	0.094976492141967
ENSG00000166147.16	FBN1	35820.3732733884	0.337167000166637	0.183158194431488	0.044881276159651	0.0950091445105011
ENSG00000261663.1	ECI1-AS1	3.74030207459639	-0.684482511591484	0.694190145910247	0.044894191083246	0.0950265834388365
ENSG00000005448.18	WDR54	344.957979566683	-0.256652123605361	0.133605906128278	0.0449052453449694	0.0950400807207384
ENSG00000244270.1	RPL32P29	11.7464953825918	0.61273246139378	0.471743409599916	0.0449628370567408	0.0951520595061827
ENSG00000160216.21	AGPAT3	1549.23013768938	0.289605310073558	0.154765543686664	0.0450642099643419	0.0953566567439594
ENSG00000105438.10	KDELR1	3408.23836036445	0.186884857102549	0.0970430452373019	0.0451108876542103	0.0954454873850093
ENSG00000111728.12	ST8SIA1	6.6525081665485	0.592764323343596	0.667052984984728	0.0451521422452899	0.0955180637878451
ENSG00000224531.7	SMIM13	553.806101833175	-0.290291022099929	0.153866169350486	0.04516080167775	0.0955180637878451
ENSG00000169627.10	BOLA2B	99.3673331749931	-0.477824194497316	0.287998081137164	0.0451610141344255	0.0955180637878451
ENSG00000217236.2	SP9	159.861937319879	0.667001935682352	0.667603228917508	0.0451639944290692	0.0955180637878451
ENSG00000123607.17	TTC21B	534.467032188869	-0.227516987959752	0.1166153715021	0.0452138643078119	0.0956135819115447
ENSG00000286724.2	ENSG00000286724	10.1866408525354	0.595873067870504	0.421504155569368	0.0452303546470911	0.0956384999187842
ENSG00000171631.17	P2RY6	24.5008310707861	0.619244642442005	0.476440877034454	0.0452566151729056	0.0956840694155147
ENSG00000029534.22	ANK1	109.220975147255	0.555802872910364	0.411270873309073	0.0453341196522259	0.0958379609919806
ENSG00000080503.26	SMARCA2	2377.76936252953	0.25880666349169	0.136778164161711	0.0453395741552589	0.0958395201504941
ENSG00000117569.21	PTBP2	289.100859229966	-0.210573062628113	0.107686096554163	0.0453563229906595	0.0958649506422781
ENSG00000237879.3	LINC00398	35.3504544618305	0.585958042191453	0.417960350819274	0.0454109652284325	0.0959704588632506
ENSG00000196628.21	TCF4	2549.69026934262	-0.218033796584292	0.111713533270353	0.0454330724754702	0.0960071936096311
ENSG00000113448.21	PDE4D	175.478279562158	-0.613235468339106	0.507490660255797	0.0455037309423572	0.0961465063734206
ENSG00000300334.1	ENSG00000300334	24.6969215924194	0.559419605974208	0.406596406746659	0.0456846387951939	0.0965187159239628
ENSG00000227811.4	INKA2-AS1	41.8923199291571	0.627718380842383	0.566312405000868	0.0457472641609021	0.0966409766293625
ENSG00000106571.16	GLI3	717.924659007444	0.363844663452729	0.202908342609949	0.0457703129022504	0.0966796150897103
ENSG00000287553.2	ENSG00000287553	5.07193315066605	-0.302428392648557	0.596236629032207	0.0457821611290448	0.0966945893783713
ENSG00000161011.21	SQSTM1	13017.5265578678	0.314173049609197	0.169064467108897	0.045819771841376	0.0967639667678077
ENSG00000165995.24	CACNB2	25.8687591541771	-0.6197909699238	0.537848755328086	0.0458800056754504	0.0968811011550407
ENSG00000155906.21	RMND1	379.271451972093	-0.316378192948404	0.17055473482771	0.0459346368212208	0.0969863816827978
ENSG00000273003.1	ARL2-SNX15	9.82926987261454	-0.120125968425932	0.492500781839945	0.0459480883898895	0.0970047028164771
ENSG00000267244.5	ENSG00000267244	18.9535321986254	-0.419653316961718	0.241919500148647	0.0459533929311949	0.0970052262331272
ENSG00000158792.17	SPATA2L	111.471455155022	0.229762025000511	0.11918061419666	0.0459578850142771	0.0970052262331272
ENSG00000186666.6	BCDIN3D	105.47836530616	0.34503090552643	0.190672215582924	0.0459820888621878	0.0970462326271872
ENSG00000108679.14	LGALS3BP	1054.27796127792	0.567090478033566	0.415926026941564	0.0459911333264645	0.0970496191208679
ENSG00000126903.17	SLC10A3	754.38629515496	0.157462045662731	0.0820679379061682	0.0459963340491672	0.0970496191208679
ENSG00000267248.6	ENSG00000267248	47.3274102859012	0.353829890949209	0.195777742332377	0.0459980230403562	0.0970496191208679
ENSG00000188493.16	ACTMAP	208.206194428062	-0.206652739587802	0.106685083644994	0.0460084105178723	0.0970614562249122
ENSG00000120370.14	GORAB	382.03706988155	-0.240162199145313	0.124712313185419	0.0460358096354209	0.097109175682359
ENSG00000187627.18	RGPD1	34.2037996201966	0.471750224136853	0.685149496363885	0.0460511484929329	0.0971314476361893
ENSG00000147121.17	KRBOX4	224.412776673019	-0.147431349157649	0.0747132183656877	0.0460590926049247	0.0971366926171106
ENSG00000267500.1	ZNF887P	2.82538074265987	-0.22327474831739	0.555761714298843	0.0460642329464494	0.0971366926171106
ENSG00000168427.10	KLHL30	20.422490847044	0.579949767904049	0.777090314225208	0.0460693263460005	0.0971366926171106
ENSG00000203724.12	C1orf53	33.5620023964924	0.497729448649593	0.308901172370657	0.0460794469395426	0.0971366926171106
ENSG00000198356.13	GET3	1473.61433278795	-0.156182699456667	0.0796422389635328	0.0460795895291087	0.0971366926171106
ENSG00000130164.17	LDLR	3378.13949670989	-0.322522351674774	0.178807075028222	0.0460823201169569	0.0971366926171106
ENSG00000174917.10	MICOS13	504.415070629753	0.196122765418453	0.100673342860872	0.0460932241672661	0.0971495984056548
ENSG00000280206.1	ENSG00000280206	55.2964296591101	-0.377748409354387	0.212774263802004	0.0461305969142222	0.0972182831763476
ENSG00000204241.10	LINC02731	22.0290884173948	0.5922128311814	0.428588453914638	0.0461719268085293	0.0972952923559115
ENSG00000006432.17	MAP3K9	12.1309310048357	-0.617106255679176	0.649487962768028	0.0461795783440942	0.097295945407053
ENSG00000175170.17	FAM182B	8.03376389138731	0.634913515674202	0.761883799327531	0.0461818140321695	0.097295945407053
ENSG00000170946.16	DNAJC24	448.801101457614	0.182908397497374	0.0936047053407672	0.0463482600495867	0.0976364901697773
ENSG00000237686.9	SCIRT	13.7850465810814	-0.587662688681138	0.50926123120808	0.0463676047689424	0.0976671152493647
ENSG00000187764.13	SEMA4D	33.8594125470974	-0.604997528135698	0.50648195130748	0.0464008500510697	0.097727010608234
ENSG00000166206.16	GABRB3	19.6798949315342	0.653696572473137	0.55401848157712	0.0464154572826778	0.0977386355488081
ENSG00000308783.1	ENSG00000308783	62.2948782902549	-0.64805328786507	0.652208299463522	0.0464159904720174	0.0977386355488081
ENSG00000141510.20	TP53	543.069984053585	0.239298809360729	0.12648998799263	0.0464288493329398	0.0977514970751643
ENSG00000107485.19	GATA3	10.540409297386	-0.636793860699836	0.710178807256019	0.0464317205567679	0.0977514970751643
ENSG00000135392.20	DNAJC14	917.522816994115	0.140933901558473	0.0721681418946165	0.0464465380135616	0.0977725610608728
ENSG00000226763.5	SRRM5	13.1889822953365	-0.581899364865406	0.419850503547701	0.0464542546607162	0.0977786746292791
ENSG00000064547.15	LPAR2	31.5369461782299	0.414679096372889	0.23965917653804	0.0464960467681088	0.0978565028210518
ENSG00000177570.16	SAMD12	53.4624884370323	0.640262302500259	0.533441309155521	0.0465308492529908	0.0979196059163404
ENSG00000180336.19	MEIOC	18.9693717138508	-0.532560281655359	0.345927358076111	0.0465592615680017	0.0979692498486597
ENSG00000134779.16	TPGS2	2263.41804941664	0.314915737060506	0.174360553182873	0.0465842205594431	0.0980116178240412
ENSG00000174611.13	KY	53.2687776895	-0.646866515883526	0.556315108212123	0.046623619214595	0.0980843544421351
ENSG00000151690.16	MFSD6	244.694616918264	0.475241133753364	0.292018907830086	0.0466466658216823	0.0981226789693488
ENSG00000247950.10	SEC24B-AS1	12.3594404412665	0.582071691264617	0.463548251254758	0.0466980328962489	0.0982205623587977
ENSG00000101608.14	MYL12A	7989.32756495932	0.307721888571706	0.164607699576645	0.046730298592588	0.0982782534731605
ENSG00000257524.6	ENSG00000257524	122.485618962595	0.461846309652788	0.296454357752315	0.0467425276708581	0.0982937980973396
ENSG00000114739.15	ACVR2B	77.2253733122238	0.383697295315884	0.217404593319403	0.0467649462526402	0.0983307645618486
ENSG00000307322.1	ENSG00000307322	3.89554171027317	0.655767885504353	0.676702403784084	0.04688087561005	0.0985643243630998
ENSG00000137876.12	RSL24D1	1364.6468758943	-0.231364619239238	0.121893186136558	0.0469281948024847	0.0986536018620677
ENSG00000115145.11	STAM2	1114.45794264952	-0.173050370348636	0.0884472493171845	0.0470019625426007	0.0987984559218457
ENSG00000186409.19	CCDC30	32.5542053089861	0.456078835688845	0.273125151035887	0.0470304069087411	0.0988480198170892
ENSG00000184983.12	NDUFA6	859.86571046588	-0.161529144690516	0.0821845881119084	0.0470443021725292	0.098866997470154
ENSG00000167526.16	RPL13	9688.84653363239	-0.158060985314968	0.0812522130518747	0.047087826912682	0.0989482332414804
ENSG00000132464.13	ENAM	3.53098192372433	-0.563834881125873	0.75603029437194	0.0470940596926393	0.0989510966737379
ENSG00000261596.2	ENSG00000261596	5.09841999859846	0.662356502017794	0.575735611280384	0.0471010475816393	0.098955545937726
ENSG00000122126.19	OCRL	1261.54420121476	0.202622253418938	0.105806964996642	0.0471108758315713	0.0989641049217239
ENSG00000265458.4	NARF-AS2	34.7956275179181	-0.425152855899781	0.25178450294546	0.047114863023321	0.0989641049217239
ENSG00000177410.14	ZFAS1	1065.67405519849	-0.378610594823772	0.223057276848472	0.0471285182193525	0.0989825545979744
ENSG00000172239.15	PAIP1	1586.89040611787	0.0814266297378558	0.0409226142292017	0.0472104755723684	0.0991444385198327
ENSG00000290928.2	ENSG00000290928	87.6186477296663	-0.313680726363059	0.170048653057969	0.0472172912938705	0.0991485039798328
ENSG00000305656.1	ENSG00000305656	6.43269774274623	-0.664744658308071	0.690664365966822	0.0472637487227842	0.0992358010281626
ENSG00000099840.14	IZUMO4	13.7531463934108	0.508021361213999	0.320899304043612	0.0474477961776885	0.0996119366334237
ENSG00000228623.10	ZNF883	94.8928467805831	0.499995866481675	0.316235600605097	0.0474845551592799	0.0996741645949579
ENSG00000167941.3	SOST	20.4558534212352	-0.530646186032549	0.758631477161743	0.0474880777544403	0.0996741645949579
ENSG00000275371.1	ENSG00000275371	2.7826427979015	0.415483958741414	0.688677379013552	0.0474921541216551	0.0996741645949579
ENSG00000186197.15	EDARADD	27.3108177561762	-0.618483319658539	0.78835338769454	0.0475037984635523	0.0996883058440875
ENSG00000267530.6	LINC01836	4.96156474665857	0.654918543448526	0.643616786781072	0.0475293723026316	0.0997316726680645
ENSG00000267052.3	CTB-30L5.1	4.66993224984333	0.656870008399165	0.557467383581089	0.0475418477320966	0.0997475487629843
ENSG00000188033.11	ZNF490	108.122716704358	0.374450864166302	0.210882829068005	0.0475969430213704	0.0998528330726075
ENSG00000115944.16	COX7A2L	1393.85162425008	0.102096335746264	0.0524178871256221	0.0476072918176254	0.0998642324128136
ENSG00000125827.10	TMX4	1314.49847038685	0.193300621339024	0.10078396413366	0.0476168212251973	0.099866981084876
ENSG00000161904.14	LEMD2	1114.52546821047	0.134518936633963	0.0688033403482296	0.0476184325598129	0.099866981084876
ENSG00000293185.2	TPM3P9	140.136067711878	-0.332776828721469	0.181061491663415	0.0476288542775531	0.0998785283529077
ENSG00000288971.1	ENSG00000288971	3.04677442483727	-0.520519183674806	0.757166779324751	0.0476546707140436	0.0999213606577314
ENSG00000143771.13	CNIH4	907.598732962841	0.189771879811985	0.0979404978614644	0.0476591153722844	0.0999213606577314
ENSG00000291202.2	ENSG00000291202	71.1236755964486	0.328100034182608	0.179758387401736	0.0476759793313627	0.0999464040502092
ENSG00000268001.1	CARD8-AS1	48.3830263430147	-0.536549577565486	0.356926365593837	0.0477288711138013	0.100046962064399
ENSG00000153930.13	ANKFN1	13.5780757850404	0.646537936099921	0.659954271687896	0.0478420943869914	0.100273950253238
ENSG00000127328.23	RAB3IP	55.6375313569982	-0.464297769394838	0.28257321907088	0.0478491651495244	0.100278425735744
ENSG00000271743.1	ENSG00000271743	3.90658605279763	-0.658289396265989	0.746312123522384	0.0478883148266782	0.100350121766548
ENSG00000293057.1	ENSG00000293057	4.80391262466114	-0.648992159314329	0.530931214802858	0.0479055913675653	0.100375972507599
ENSG00000287725.2	ENSG00000287725	11.906978098256	0.543359100460611	0.769649634818451	0.0479447319539152	0.100447624648345
ENSG00000234284.8	ZNF879	64.9052602701778	0.357324073983532	0.19884741111784	0.0479905430094225	0.100533235680529
ENSG00000100865.15	CINP	594.239854478656	-0.139159618944189	0.070806057064617	0.0480021131287273	0.100547106654586
ENSG00000153944.13	MSI2	568.074948253711	0.618416345867053	0.530835653690621	0.0480915805454797	0.100724124680245
ENSG00000126226.23	PCID2	938.524258645056	-0.19426210187816	0.100335258029141	0.0481196879544433	0.100772605633723
ENSG00000170265.13	ZNF282	661.186446208595	-0.210425495309339	0.108064553705257	0.0481348540600818	0.100793977614423
ENSG00000258900.1	HNRNPCP1	4.21965826647107	-0.173718556651357	0.517053000879147	0.0481473403303842	0.10080973421607
ENSG00000227627.6	ENSG00000227627	11.4466087163816	-0.574365293154546	0.740016297097686	0.0481534561480297	0.100812150645612
ENSG00000163964.18	PIGX	436.408950829078	-0.206369389386984	0.106507450703617	0.0482003805848596	0.100899993068532
ENSG00000011275.19	RNF216	1210.19492878448	0.13867220191981	0.0715617549522297	0.0482214537296228	0.100933707312092
ENSG00000167925.18	GHDC	318.181155886554	0.386351192492239	0.219296976630095	0.0482387209377166	0.100950679211593
ENSG00000288585.2	ENSG00000288585	18.6677119468072	0.506388483424902	0.325298874736503	0.0482394991862073	0.100950679211593
ENSG00000143486.17	EIF2D	728.904815777911	0.184688686810075	0.0955459129409074	0.0482557017769613	0.100974186272327
ENSG00000160213.11	CSTB	1991.30183896588	0.317244186446238	0.177226666768093	0.0482653411443079	0.100983956479255
ENSG00000159873.11	CCDC117	669.322099038645	-0.168370082437548	0.0866975071952945	0.0482715397973983	0.100986526524252
ENSG00000188629.15	ZNF177	35.5221784977212	0.484740778222059	0.298823255470799	0.0482848881512988	0.101004052039338
ENSG00000290008.2	ENSG00000290008	5.83180491789936	-0.626817319859147	0.641205038900659	0.0483326587717552	0.101093572259061
ENSG00000289810.1	ENSG00000289810	28.3069081282415	-0.566979537850191	0.393282654527604	0.0483540258426481	0.101127853532776
ENSG00000104892.18	KLC3	4.2508670413799	-0.661394679049329	0.585320537252362	0.0483906245391303	0.101193979969746
ENSG00000287721.1	ENSG00000287721	7.81573033629472	-0.616003720578509	0.48746547577869	0.0484554934099896	0.101319205012264
ENSG00000241104.6	CEACAMP10	5.01901119898802	0.386429520517271	0.625841267947483	0.04852899483684	0.101462452880728
ENSG00000253479.7	LINC01603	7.48503654585849	0.615890321343823	0.525041530216961	0.0485398258201428	0.101474629734635
ENSG00000131043.14	AAR2	731.685366649798	-0.142209372241725	0.0727081425960585	0.048544807610033	0.101474629734635
ENSG00000227959.3	EPHA2-AS1	9.74990363825011	-0.62329305839584	0.625604486721217	0.0485638408064719	0.101503972585731
ENSG00000141956.15	PRDM15	206.139862130734	-0.247265759097177	0.130086420708191	0.048578405796543	0.101523971299543
ENSG00000292993.1	ENSG00000292993	14.4626516994812	0.569824320103878	0.422042025086368	0.0485898843162809	0.101537516151208
ENSG00000184887.15	BTBD6	1349.46059069114	-0.185015516492085	0.0957127875555892	0.048595779064225	0.101539391096969
ENSG00000101230.6	ISM1	28.61641100976	0.608751848064994	0.475939686979785	0.0486182023375876	0.101575797953224
ENSG00000101343.16	CRNKL1	704.064637975624	-0.171226435486777	0.0880044166057645	0.0486478127409707	0.101610151383945
ENSG00000285886.1	ENSG00000285886	4.62810578379988	0.655964645371703	0.620885017944211	0.0486483763690436	0.101610151383945
ENSG00000168887.12	C2orf68	282.991040889433	0.2510573667215	0.132874678821636	0.0486536628240566	0.101610151383945
ENSG00000279314.1	ENSG00000279314	6.98037213663073	-0.642318053997597	0.544041191304182	0.0486546492181516	0.101610151383945
ENSG00000260992.1	DOCK9-DT	3.48318431866265	-0.675129857482557	0.688729246215754	0.0486868084696446	0.101666862742676
ENSG00000284052.2	ENSG00000284052	13.0678377931935	-0.508168194892196	0.599121886046893	0.0487190428679575	0.101723719349621
ENSG00000170915.10	PAQR8	141.045843167015	0.368305496638725	0.207991277947234	0.0487366619460412	0.101750051111762
ENSG00000225793.6	TMEM30A-DT	12.9693189669414	-0.521307644813735	0.338417517817439	0.048827240638073	0.101928683374537
ENSG00000152953.14	STK32B	178.483753327534	0.563088680467524	0.391939905179784	0.0488519920514171	0.101969876155814
ENSG00000168792.5	ABHD15	334.877029525282	0.242763684419274	0.128606619995032	0.0488632041723809	0.101982188905649
ENSG00000165996.15	HACD1	516.622443861406	0.328293104149168	0.183305337778859	0.0488679294805297	0.101982188905649
ENSG00000019186.11	CYP24A1	11.1011086057079	-0.542713032343819	0.766642675876363	0.0488813737904343	0.101999769197293
ENSG00000285517.3	LINC00941	260.45586556923	-0.374184412133165	0.215057162183108	0.0489451302210372	0.10212232037698
ENSG00000153147.7	SMARCA5	2673.34340836153	-0.112711084878118	0.0568991744115705	0.0489583073605039	0.102139325285011
ENSG00000305511.1	ENSG00000305511	13.9077893832945	-0.637444556864586	0.735495707724531	0.0489752871507901	0.102164259171433
ENSG00000100106.22	TRIOBP	2518.58738066518	0.16422558619876	0.0864127859014636	0.0489909449219259	0.102186430440785
ENSG00000203326.13	ZNF525	148.820020487323	-0.313383724977065	0.171430707847292	0.0490244966168403	0.102245916881643
ENSG00000070367.18	EXOC5	2565.18082273553	-0.180261800210834	0.0930616720640447	0.0490476497900861	0.10228370609001
ENSG00000174804.4	FZD4	434.531388703839	0.560515070282141	0.403179608112867	0.0490896324273289	0.102360750375459
ENSG00000110046.15	ATG2A	705.456766304438	0.132848254873161	0.0684048591177418	0.0491009597546252	0.102373863549972
ENSG00000169372.14	CRADD	159.144701921223	0.247681741771905	0.131818423174437	0.0491953152091494	0.102551105485612
ENSG00000251604.2	LINC01385	4.2552063164403	0.652076098271797	0.653023391745091	0.0491992394911464	0.102551105485612
ENSG00000257511.1	ENSG00000257511	6.6664682844835	-0.628144617451395	0.674359272314291	0.0492011111464584	0.102551105485612
ENSG00000147872.11	PLIN2	4182.38045697882	0.401237745855602	0.232276984777012	0.0492521832104305	0.10264702620469
ENSG00000173611.19	SCAI	203.504861448282	0.245832044160528	0.130231077984685	0.0493581751002589	0.102857374532006
ENSG00000163453.12	IGFBP7	4731.66076807095	0.647704646980402	0.587666910800071	0.0493979979701519	0.10292980440545
ENSG00000294020.1	ENSG00000294020	16.4507134806485	0.55562092598509	0.38738817082934	0.0494568679386028	0.103033221256218
ENSG00000169641.16	LUZP1	1858.70452996621	-0.182797029939168	0.0941936939848561	0.0494577717743821	0.103033221256218
ENSG00000165949.14	IFI27	85.4091737421578	0.567648289634342	0.63780734456669	0.0494779612047833	0.103064713528684
ENSG00000083123.16	BCKDHB	331.458982093137	0.300528631554749	0.162922892602993	0.049485626682865	0.103070114089436
ENSG00000270108.1	ENSG00000270108	14.3902028958301	0.553233878535375	0.407371636043131	0.0494914040000198	0.103071581229234
ENSG00000302957.1	ENSG00000302957	3.93980735997705	0.541425236748674	0.711060382931698	0.0495194548089698	0.103119430440571
ENSG00000248890.5	HHIP-AS1	26.1425771138228	-0.630480792450599	0.719414520017662	0.0495735913170751	0.10322158519987
ENSG00000143801.19	PSEN2	269.998161981692	0.464052817244511	0.287708377040538	0.0496037906283518	0.103273882363649
ENSG00000154930.16	ACSS1	42.4883979252719	0.469529648407973	0.296785285119274	0.0496760170195899	0.103413659201232
ENSG00000224023.11	EDRF1-DT	12.9154947588341	0.558027027795569	0.413939199524	0.049684521921852	0.103420767995921
ENSG00000164172.21	MOCS2	940.670954186103	0.151036407931474	0.0775990064786874	0.0497361956583616	0.103517724174
ENSG00000109576.15	AADAT	200.987722608813	-0.275145774748779	0.147597193048796	0.0497646968478268	0.103566435578628
ENSG00000109072.15	VTN	11.166566126023	0.52994352923784	0.366545734156853	0.0498036667446297	0.103636921437668
ENSG00000251417.3	ENSG00000251417	8.45564465045727	0.626458676255845	0.511454518163186	0.0498215378894831	0.103663492763801
ENSG00000105227.17	PRX	153.734988431095	0.287507880531477	0.156197672148047	0.0498338554329812	0.103678504473409
ENSG00000275494.3	ENSG00000275494	4.44451682656012	-0.654712238880135	0.599180294248153	0.04987368523034	0.103750746033587
ENSG00000101846.10	STS	1416.29318703559	0.327976305031676	0.181674245305536	0.0499685146653736	0.103937375201788
ENSG00000100347.16	SAMM50	924.970293215066	-0.178910833479908	0.0940226804922848	0.0499871508513473	0.103965496058724
ENSG00000175221.17	MED16	925.746697316755	-0.180786629758402	0.0942678681254323	0.0500024106524702	0.103986589522711
ENSG00000273711.2	ENSG00000273711	3.49491185407098	0.29916281741298	0.604315382466106	0.0500143121865656	0.103989222717732
ENSG00000107669.20	ATE1	539.829185757147	-0.176033139688457	0.0919038362524685	0.050015250676879	0.103989222717732
ENSG00000117226.14	GBP3	730.52716304047	0.357059388460764	0.20648850182	0.0500190310867408	0.103989222717732
ENSG00000169228.15	RAB24	334.194810447974	0.241220918583956	0.128983726289	0.0500706257718281	0.104085837367711
ENSG00000137478.16	FCHSD2	1007.24446099872	0.311230176886596	0.170713062257844	0.0501024852109503	0.104141411203692
ENSG00000241764.6	CBLL1-AS1	34.6595079680488	-0.359586009728428	0.202466786618655	0.0501242175798244	0.10417592602157
ENSG00000189298.15	ZKSCAN3	92.4006853605306	0.268162292242317	0.143837366646961	0.0501356715986859	0.10418907390223
ENSG00000168374.12	ARF4	8687.79112168925	0.203418545058873	0.106696331512262	0.050187526629229	0.104286169569715
ENSG00000110429.15	FBXO3	692.502944290115	0.150162918721763	0.0774483524462304	0.0502545357324286	0.104414731262039
ENSG00000235806.2	ENSG00000235806	3.12901658647413	-0.46193098266107	0.708956646265121	0.0503056090787581	0.10451016004726
ENSG00000180801.14	ARSJ	1412.88853606755	-0.325950322002834	0.178993097795882	0.0503469993114112	0.104585454657934
ENSG00000163239.13	TDRD10	2.67731657659578	-0.439336925796925	0.723695560167778	0.0503773527272641	0.104637809518764
ENSG00000164647.10	STEAP1	1172.62093243429	0.378988075060491	0.218147394732612	0.0504050827424376	0.104684705219345
ENSG00000246695.10	RASSF8-AS1	181.286589252794	0.292634049562758	0.159208935019144	0.0504105305804403	0.104685318922055
ENSG00000150456.12	EEF1AKMT1	117.467279680341	0.302480019170148	0.165891912949363	0.0504443717098379	0.104743876389162
ENSG00000138640.16	FAM13A	324.917987704621	0.267139432512636	0.145148830827982	0.0504518991584038	0.104743876389162
ENSG00000123427.17	EEF1AKMT3	166.809877785321	0.394125823853052	0.230509964125964	0.0504541942228926	0.104743876389162
ENSG00000101247.19	NDUFAF5	181.52368345583	-0.241374345233687	0.128237825742551	0.0505175356396476	0.104864659698239
ENSG00000106236.5	NPTX2	119.498398791663	-0.571546113071577	0.415053650808879	0.0505237675060012	0.104866882029516
ENSG00000111145.9	ELK3	4213.7040694618	-0.203534865361384	0.10720324449185	0.0505563700446142	0.104923833152857
ENSG00000249637.5	ANKHD1-DT	4.86157606948949	-0.622459869230738	0.682617070527412	0.0505638698981135	0.104928680276771
ENSG00000110719.11	TCIRG1	1664.66526069838	0.222183360096886	0.118295201615119	0.0506103584702323	0.105013929129466
ENSG00000156381.10	ANKRD9	769.953737884628	0.214954933535188	0.114789024781348	0.0506174805057092	0.105013929129466
ENSG00000261832.6	ENSG00000261832	28.1117900382966	-0.566750546035091	0.683865921606098	0.0506204558467366	0.105013929129466
ENSG00000107317.14	PTGDS	215.94767127859	0.585424210020449	0.778217390215286	0.0506379455084403	0.105039487171056
ENSG00000280173.1	ENSG00000280173	28.5731002448855	-0.426562070080263	0.253917166059101	0.0506584198606065	0.105071230576542
ENSG00000117425.16	PTCH2	27.2664473138028	0.42894351939146	0.257419339905756	0.0506889195662822	0.105123759084181
ENSG00000254064.2	PIWIL2-DT	6.69093863835139	0.614070740276562	0.526665243456157	0.0506994927623188	0.105134955495488
ENSG00000279265.1	ENSG00000279265	3.49482113175172	0.618470743097466	0.678367043481822	0.0507073482187301	0.105140514451287
ENSG00000272434.2	ENSG00000272434	3.55623361584274	0.325761244695795	0.609674531169553	0.0507707255827399	0.10525990147388
ENSG00000187186.16	ENSG00000187186	25.985810022003	0.423655683303748	0.252627219283001	0.0507752876437394	0.10525990147388
ENSG00000106290.17	TAF6	1057.83385505251	-0.132633549602336	0.0684217483438847	0.0508167214718057	0.105335048649679
ENSG00000116793.17	PHTF1	601.892138143174	0.205573220753541	0.108187230678873	0.0508251044586085	0.105341678301541
ENSG00000150551.12	LYPD1	49.2705653993689	-0.537401364378636	0.721573107569323	0.0508991770223708	0.10548444295599
ENSG00000152104.12	PTPN14	6403.49023648465	-0.160594904460088	0.0844340936641837	0.0509419683363589	0.105562357231835
ENSG00000183691.6	NOG	621.191055573999	0.537085928906888	0.374505228734419	0.0509733440213734	0.105616602470555
ENSG00000309154.1	ENSG00000309154	4.1433457463311	0.434530473853551	0.683787675275584	0.0510082218421295	0.105678092320627
ENSG00000229619.6	MBNL1-AS1	277.180403874318	0.470089819802232	0.294179773728919	0.0510224039189393	0.1056929600421
ENSG00000116212.17	LRRC42	895.573954416567	-0.127711965004147	0.0658352164329103	0.0510258020008348	0.1056929600421
ENSG00000232352.4	SEMA3B-AS1	4.32029164119261	0.633769520102809	0.616680299299776	0.0510633904956585	0.105752404255928
ENSG00000231050.4	GNB1-DT	4.07194445694128	0.641082263181255	0.690152926036741	0.0510649098412693	0.105752404255928
ENSG00000278619.6	MRM1	84.1076944438565	-0.294518154394658	0.160614153975731	0.0510711956949856	0.105754642695752
ENSG00000173914.13	RBM4B	355.46929889585	0.188565342198522	0.0989450975921982	0.051101086335328	0.105805754831468
ENSG00000231811.4	ENSG00000231811	11.5191053396555	-0.613958845487984	0.707022228224837	0.0511332111856745	0.105861482053244
ENSG00000236423.9	LINC01134	15.5415664501934	0.539623386701098	0.377072716807056	0.0511527193238499	0.105891080104125
ENSG00000198815.10	FOXJ3	1078.23286838664	-0.1540492741823	0.0804697737593149	0.0511816862047324	0.105940250642599
ENSG00000293685.1	ENSG00000293685	4.08673137266243	0.153513153911847	0.512952712289621	0.0511997344099048	0.105966813052913
ENSG00000116539.14	ASH1L	2023.6286105133	0.129003483296028	0.0668016135128014	0.0512232809660399	0.106002051132872
ENSG00000286024.4	ENSG00000286024	4.44827699102728	0.647444597572081	0.602158521800673	0.0512283018011164	0.106002051132872
ENSG00000293341.1	ENSG00000293341	24.6277129433567	0.398612502960371	0.235005164978349	0.0512324117592677	0.106002051132872
ENSG00000296830.1	ENSG00000296830	3.16044516749932	-0.580697992004851	0.786263865155797	0.0512479793449129	0.106023464446588
ENSG00000283959.3	ENSG00000283959	26.2944168048947	-0.454057165009275	0.283653869650878	0.0513116493248057	0.106144379045144
ENSG00000204344.17	WHR1	284.240119566773	0.266558884957186	0.145393701645217	0.0513397041206483	0.106191602191116
ENSG00000254585.5	MAGEL2	4.17019404108085	0.458392466391158	0.705602422578988	0.0514333332787593	0.10636969414289
ENSG00000234336.8	JAZF1-AS1	3.70667047597613	0.532548799608833	0.702858682574928	0.0514372351887509	0.10636969414289
ENSG00000231721.9	LINC-PINT	645.087036929758	-0.275386724556688	0.149314246051251	0.0514415107120797	0.10636969414289
ENSG00000071073.14	MGAT4A	2.3209036557519	-0.371305913852576	0.632442508019954	0.0515077022229493	0.106495725426466
ENSG00000090905.20	TNRC6A	1758.32951489606	-0.126934611379164	0.0642879356202662	0.0515548528275714	0.10658236668199
ENSG00000099954.20	CECR2	2.57780154493872	-0.313194285225607	0.613901661964794	0.0515700212165517	0.106602878327185
ENSG00000287252.4	ENSG00000287252	6.83873769812865	0.541142550846787	0.651525436479765	0.0515964205771473	0.106646599520496
ENSG00000236830.9	CBR3-AS1	50.1258593846703	-0.377614267672095	0.219536027143393	0.0516093641931879	0.106655034012545
ENSG00000234373.1	SNX18P7	3.36642565695814	-0.506470071855827	0.835837743415039	0.0516135737811518	0.106655034012545
ENSG00000151917.19	BEND6	456.405189347776	0.393696644651907	0.232589440762784	0.0516211188267872	0.106655034012545
ENSG00000108830.12	RND2	16.9109409514231	0.549660752149093	0.39355767564857	0.0516214983994175	0.106655034012545
ENSG00000100239.17	PPP6R2	1008.36973484916	0.133805195065205	0.0696020838693279	0.0516288758535485	0.106659430563538
ENSG00000238260.4	ENSG00000238260	7.64145101767822	0.614092205207107	0.559365330977281	0.0517545742017474	0.106908238982422
ENSG00000115998.9	C2orf42	201.558158884662	-0.247811395585205	0.132675427767712	0.051778917460353	0.106947651210679
ENSG00000158623.14	COPG2	677.566774518666	0.258662202507498	0.142653928027024	0.051797574966025	0.106975312884702
ENSG00000243629.3	LINC00880	2.52293002843067	-0.311445965655431	0.596471337939071	0.0518125042577427	0.106995269997847
ENSG00000197296.6	FITM2	528.158639909712	0.156195668124976	0.0817939049946483	0.0518491918521665	0.107060150411821
ENSG00000177189.15	RPS6KA3	1771.2699725192	-0.135903344494192	0.0707318440335348	0.0518571435235803	0.107065688660919
ENSG00000287647.2	ENSG00000287647	3.54540711415818	-0.592556781361462	0.772205763261694	0.0519496051553495	0.107245689651127
ENSG00000090554.14	FLT3LG	40.1510126456957	0.486940193843667	0.311183684353925	0.0519582711906592	0.107252682520757
ENSG00000176393.12	RNPEP	1676.53474102507	0.237824068722532	0.128534338571837	0.0519773160385295	0.107281095821906
ENSG00000272078.1	ENSG00000272078	3.77955580888148	-0.53233897593271	0.746397122625587	0.05198351741164	0.107282997132524
ENSG00000263235.1	ENSG00000263235	7.53878213708591	-0.567091135024231	0.54563905477519	0.0520164420426586	0.107340043613928
ENSG00000204308.9	RNF5	622.763792529674	0.210946951599243	0.111822674272109	0.0520257452944618	0.107348338874061
ENSG00000233554.7	B4GALT1-AS1	34.066024919456	0.367982254961548	0.210741935230327	0.0520360241242024	0.107358645222943
ENSG00000112419.16	PHACTR2	2247.23110511252	0.2178278212738	0.116105559034039	0.0520844009956319	0.107447543855137
ENSG00000100916.15	BRMS1L	290.090756890321	-0.196908843419784	0.103858803263661	0.0520917390367808	0.107451771954245
ENSG00000159267.18	HLCS	814.699044699905	0.267835590948957	0.145742408791877	0.0521102641395667	0.107479072864452
ENSG00000224152.3	BAZ2B-AS1	24.8515184259599	0.467341827901668	0.293454755739432	0.0521389049260304	0.1075272300332
ENSG00000064787.15	BCAS1	14.9815876257701	0.616657448124485	0.5280959342992	0.0521598857065005	0.107542042785584
ENSG00000236869.5	ZKSCAN7-AS1	25.2707709090929	-0.404439673548227	0.238690560780883	0.0521611222120583	0.107542042785584
ENSG00000175602.4	CCDC85B	1837.51880490618	-0.216255031044602	0.115264976310942	0.0521619663181382	0.107542042785584
ENSG00000242110.10	AMACR	355.745117874909	0.29121045797934	0.160353433717908	0.052178930374339	0.107566102612198
ENSG00000290453.1	ENSG00000290453	24.8426183877077	-0.578101826251705	0.570290342726547	0.052294329267777	0.107793058949244
ENSG00000225083.3	GRTP1-AS1	3.82725024783	-0.297394108036241	0.597564800868207	0.0523682884473307	0.107934559208041
ENSG00000233198.5	RNF224	8.10271238649651	0.625177767934849	0.552674837615218	0.0524183457356403	0.108026772355892
ENSG00000275479.2	ENSG00000275479	7.83671852761357	0.617625446004064	0.530547905402729	0.0524568212763005	0.108095100881529
ENSG00000284693.3	LINC02606	15.3135279913179	0.498931902640693	0.327827966092768	0.0525141463229278	0.108202253827122
ENSG00000205426.11	KRT81	68.4023999902495	-0.583568617739675	0.678545927931378	0.0525211810399955	0.108205775336709
ENSG00000186132.16	C2orf76	123.702359062423	0.20406010087015	0.110002592206688	0.0525573449763501	0.108269302973688
ENSG00000261126.7	RBFADN	21.9895033121106	0.425751673890388	0.257929042882556	0.0526270462522033	0.108401898393377
ENSG00000226742.5	HSBP1L1	120.59163896734	0.391125224567207	0.23203313469526	0.0527516030284341	0.108647447575441
ENSG00000181016.10	LSMEM1	23.7067804514228	-0.473505349077306	0.302704789278471	0.0527859059332855	0.108707078527518
ENSG00000227619.4	ENSG00000227619	118.604630125194	-0.615342742861756	0.513131990094921	0.0528712380548968	0.108871776102097
ENSG00000146221.11	TCTE1	8.4906064596891	-0.602725309255215	0.714687306979024	0.0528828959828897	0.108884746714669
ENSG00000105989.11	WNT2	109.640749505929	0.325911186756757	0.58183881322141	0.0529215637247983	0.108953321690187
ENSG00000198768.12	APCDD1L	2536.14895409902	-0.6080663743016	0.502565128913308	0.0529537711431983	0.109008583798126
ENSG00000212724.3	KRTAP2-3	420.081973403076	-0.505188248429957	0.358745774038538	0.0529770327166754	0.109045421004702
ENSG00000111450.16	STX2	1577.23699288305	-0.201158735790451	0.106443198814636	0.0530611770083323	0.109203731042122
ENSG00000115468.14	EFHD1	103.880794623566	0.508794202814524	0.752432886187124	0.0530646932069528	0.109203731042122
ENSG00000279047.5	PCDHB1-AS1	39.1069102459081	0.345578926458494	0.618767096561032	0.0530719844987744	0.10920767480718
ENSG00000260920.2	ENSG00000260920	53.2427596084485	-0.422987118280208	0.255364753280299	0.0531091013414852	0.109272984410764
ENSG00000133937.5	GSC	7.4316017523566	0.474226721032912	0.67665824566739	0.0531215808115875	0.109287594059319
ENSG00000251361.2	ENSG00000251361	2.71474955776264	-0.252992581836059	0.554808373381497	0.0531319162829507	0.109297790324693
ENSG00000258653.3	ENSG00000258653	12.3577665069861	-0.5278637639885	0.662602921532205	0.0531687791549652	0.109353637105978
ENSG00000177731.17	FLII	5123.16275400267	-0.141740567969757	0.0748691443336384	0.0531698287710385	0.109353637105978
ENSG00000257704.5	INAFM1	142.168058791958	0.261411816977651	0.142125328238365	0.0532189267284527	0.109443537780233
ENSG00000100401.22	RANGAP1	4205.43470184871	-0.211663148813784	0.11342706102198	0.0532359393016559	0.109467444057387
ENSG00000197928.12	ZNF677	294.56877320135	0.250178618316627	0.136902647844227	0.0533973711138418	0.109777680624019
ENSG00000101194.19	SLC17A9	1111.40182874473	-0.314271552981646	0.173852448140591	0.0534001198266097	0.109777680624019
ENSG00000247081.9	BAALC-AS1	104.819578606912	0.351174334115333	0.20094032212102	0.0534030217190574	0.109777680624019
ENSG00000278864.1	ENSG00000278864	51.4594083232562	-0.332541811476951	0.186477747678738	0.053412196867972	0.109785434088362
ENSG00000251442.9	LINC01094	27.9970200312704	0.581360012253921	0.487333769183227	0.0534227786951812	0.109796077031023
ENSG00000136521.14	NDUFB5	681.454461995	0.179085846894328	0.0954199276418052	0.0534928304081326	0.109928929729184
ENSG00000168803.17	MAPDA	181.933174064774	-0.253988529499325	0.138072598083595	0.0535042275497901	0.109941231326521
ENSG00000230838.3	LINC01614	22.8995994329463	0.580463649982795	0.525493169922842	0.0536323917510721	0.110193440752177
ENSG00000136810.14	TXN	3338.72127534304	-0.236101001869532	0.129143795339994	0.0536891615936546	0.110298926719906
ENSG00000232774.8	LINC03033	19.0975531089449	-0.589162269108866	0.624436077402205	0.0537149716271717	0.110340794006761
ENSG00000264739.1	ENSG00000264739	5.15381807558208	0.598726181679523	0.631444449084369	0.0537293614406957	0.110359195890827
ENSG00000143107.11	FNDC7	3.91139068368731	-0.612949785079806	0.643469359316258	0.0537743520329241	0.110440441181133
ENSG00000188343.15	CIBAR1	425.9096988204	-0.175249203533556	0.0924729935566671	0.0538470914959614	0.1105786542364
ENSG00000228719.2	ENSG00000228719	2.82436076493682	-0.500764088125328	0.719367465861929	0.0538624910582921	0.110599099880988
ENSG00000270885.3	RASL10B	34.0722093945647	0.51718620761654	0.367636849809402	0.0538824866428628	0.110628977729354
ENSG00000173917.11	HOXB2	646.291000258292	-0.338602653953617	0.191750247083851	0.0538943033146368	0.110642058679074
ENSG00000107362.15	ABHD17B	308.949279598956	-0.248809972935507	0.13511765883661	0.0540785856338116	0.111009163761142
ENSG00000172661.21	WASHC2C	1857.69001691713	0.28624986649567	0.159038737053755	0.0540862717144858	0.111013725497012
ENSG00000162913.10	OBSCN-AS1	4.07732316330268	0.410597667673157	0.649878005445599	0.0541135504542723	0.111044494704275
ENSG00000109943.10	CRTAM	3.67075247723638	-0.391550016604292	0.639623650892838	0.0541154901599478	0.111044494704275
ENSG00000125779.24	PANK2	870.517649336653	-0.240597699005016	0.134388359261584	0.0541176585570299	0.111044494704275
ENSG00000226453.5	LINC02542	7.90361576752575	-0.606391957881656	0.580511265033641	0.0541240983794373	0.111046494079916
ENSG00000293315.2	ENSG00000293315	107.92080935581	-0.468315453299445	0.300967456644232	0.0542171664075212	0.11122621032593
ENSG00000138411.14	HECW2	593.093640462539	0.44506389931549	0.272999934261966	0.0543442380633525	0.111475641491287
ENSG00000144589.23	STK11IP	328.454748297122	-0.181599207348212	0.0962834403716918	0.0543850153466795	0.111548025622232
ENSG00000188185.14	LINC00265	122.232071533482	-0.404834151622991	0.250088051369729	0.0544104180026661	0.111588863730511
ENSG00000272121.2	ENSG00000272121	17.8485033560917	-0.562099035497846	0.446739692764706	0.0544387878260204	0.111635778264946
ENSG00000136167.16	LCP1	23.1731964322082	-0.323928599770677	0.540609225070039	0.0544785955627824	0.111706136304835
ENSG00000184574.11	LPAR5	2.10715632414114	-0.369098183858489	0.650925708849567	0.0545108181158217	0.111760928605173
ENSG00000291203.2	ENSG00000291203	115.787604617786	0.294437303454883	0.164634352410828	0.0545936935670136	0.111919550589707
ENSG00000104679.12	R3HCC1	313.216861810514	-0.215110674515197	0.115504293567117	0.0546244573484829	0.111971320057151
ENSG00000272986.1	ENSG00000272986	5.66703367331585	-0.627561404041199	0.552550024684023	0.054654648925836	0.112021906272081
ENSG00000114520.12	SNX4	546.516742703258	-0.162840037124429	0.0866306757535507	0.0546640428398016	0.112029859029563
ENSG00000182141.11	ZNF708	192.976262670287	0.237765169488073	0.129908188921473	0.0546783488193095	0.112047876077734
ENSG00000237264.4	FTH1P11	4.56533856901517	0.525497944838899	0.718621162426457	0.0547628723934808	0.112209766164859
ENSG00000257894.3	SYT1-AS1	7.30959203893552	-0.624869440587526	0.681700624423789	0.0547997943924056	0.112274097253695
ENSG00000178752.16	ERFE	39.6356620066733	-0.503744225534849	0.342213153661766	0.0548070536075614	0.112277648235373
ENSG00000182551.15	ADI1	1437.80711965537	0.224511444120655	0.125120008573058	0.0548876434553117	0.112431408380383
ENSG00000303567.1	ENSG00000303567	16.8631390227918	0.485492798713353	0.318051339248902	0.0549274437637034	0.112501592982956
ENSG00000124767.8	GLO1	2764.76502539071	-0.19584798999852	0.103916866241738	0.0549885346773132	0.11261536614995
ENSG00000169515.9	CCDC8	565.26221285814	0.447775785848394	0.275871535396879	0.0550166911508391	0.112661674138556
ENSG00000127989.15	MTERF1	182.839113571163	-0.203661587705494	0.109227602357728	0.0550292926745517	0.112676123003279
ENSG00000266680.1	ENSG00000266680	34.2058953199287	0.414117542857576	0.250708396294605	0.0550411832527322	0.112678955800963
ENSG00000205560.15	CPT1B	79.0955239608929	0.488141148105112	0.323956433082451	0.0550417677096445	0.112678955800963
ENSG00000107282.9	APBA1	475.550304928116	0.284069666911229	0.157681351418784	0.0550525891672085	0.112687188388091
ENSG00000105176.19	URI1	1615.46253653835	0.15479035420546	0.082465918130575	0.0550568815399436	0.112687188388091
ENSG00000092621.14	PHGDH	744.392106320612	0.405940956167359	0.240294418419636	0.0551211208406234	0.11280730592665
ENSG00000281183.1	NPTN-IT1	31.9721898625449	0.411421053426969	0.248093425575744	0.0551282225650592	0.112810476994347
ENSG00000250790.4	ENSG00000250790	12.3024616903125	0.522585210879754	0.359541198144068	0.0551511687216168	0.112846067078128
ENSG00000165359.17	INTS6L	136.144260721307	-0.332234873934162	0.189042298216264	0.055201051084566	0.112936759232324
ENSG00000102128.8	RAB40AL	3.3433276783575	-0.364415480892321	0.646598890216954	0.0552681931932473	0.113062741572734
ENSG00000174206.14	KICS2	117.916112413233	-0.300000402646182	0.167436357211593	0.055276185216189	0.113067706757528
ENSG00000162402.16	USP24	1989.66778478924	-0.177989392515172	0.0940596605924022	0.0553007584613248	0.113106584499416
ENSG00000205155.9	PSENEN	445.007155991608	0.217480689437301	0.118030130208361	0.0553456539409915	0.113187015276604
ENSG00000243089.3	ENSG00000243089	6.05017916261771	0.596700054469011	0.562478400763551	0.0553674170468313	0.113207213268051
ENSG00000197956.11	S100A6	10970.9169110315	0.267695416141062	0.15024542402295	0.0553712923301012	0.113207213268051
ENSG00000307990.1	ENSG00000307990	4.21516160342174	-0.605465037784601	0.655720081710592	0.0553722455683576	0.113207213268051
ENSG00000244479.8	OR2A1-AS1	114.659439908998	0.48290300998196	0.317507904577886	0.055444360208854	0.11332987686939
ENSG00000279342.2	ENSG00000279342	13.5989278538743	-0.439851531945913	0.271531416716324	0.0554462401051204	0.11332987686939
ENSG00000205542.12	TMSB4X	27656.2621714074	0.375629921794035	0.234075514363519	0.05544897657046	0.11332987686939
ENSG00000090530.11	P3H2	406.277861454506	-0.509143763212524	0.349079529914798	0.0556113886495199	0.113650391730129
ENSG00000164944.13	VIRMA	1837.25560671134	-0.0872653826812289	0.0450850008992165	0.0556177916591659	0.113652045753891
ENSG00000111679.18	PTPN6	5.12425160991008	-0.49271260657405	0.704657219031718	0.0557369569466465	0.113884091895506
ENSG00000279571.3	ENSG00000279571	5.20754273023394	0.292721821723707	0.581516678441829	0.0557504316952182	0.113884091895506
ENSG00000290793.1	ENSG00000290793	23.3165725767862	0.539650224026763	0.390690404003249	0.0557524054843959	0.113884091895506
ENSG00000213965.4	NUDT19	356.26211416273	-0.19839844300823	0.106367951653986	0.0557537681900087	0.113884091895506
ENSG00000103496.16	STX4	1057.45989916994	0.134036896359092	0.0710443594224436	0.0559240112205651	0.114220351827447
ENSG00000279233.1	ENSG00000279233	24.8847758992661	-0.40133113319855	0.240679458306159	0.0559650374356181	0.114291641650615
ENSG00000285210.2	LINC02795	4.89895615924315	0.507439419233844	0.73998573566968	0.0559701660805008	0.114291641650615
ENSG00000289198.2	ENSG00000289198	6.03353639065998	0.611652805258082	0.597001733079248	0.0560721435094051	0.114488374216068
ENSG00000142224.18	IL19	3.42452648749645	-0.50183480243512	0.718446876315422	0.0560853298338389	0.114503791354897
ENSG00000141380.15	SS18	1925.27627001078	-0.151583076167298	0.07930958257382	0.0561331618864583	0.11458993099659
ENSG00000164187.8	LMBRD2	711.069536135499	0.15581280885655	0.0825273947611403	0.0561472514211953	0.114607178458494
ENSG00000135457.12	TFCP2	620.313193684785	-0.155045809264207	0.0824455526660987	0.0563232560184417	0.114954888576866
ENSG00000111674.10	ENO2	2808.55090393954	0.256360789131045	0.142303387543928	0.0564621608175746	0.11522480116315
ENSG00000250510.9	GPR162	20.7085093700099	0.586398301408572	0.475828115665007	0.0564668444325962	0.11522480116315
ENSG00000100083.21	GGA1	690.418719098498	0.132755286601701	0.068723890572325	0.0564898193965493	0.115260107501415
ENSG00000243716.13	NPIPB5	1604.43315878102	-0.231903076504596	0.12661613420653	0.0566095684461894	0.115492841820431
ENSG00000213699.10	SLC35F6	741.172239728813	0.155852019133596	0.0846389321827148	0.0567026497289727	0.115671128232256
ENSG00000109184.16	DCUN1D4	888.89903704216	0.138890870638025	0.074488081471761	0.0567404209871259	0.11573655994543
ENSG00000258955.3	LINC00519	6.31136098316489	0.602078874519889	0.570359113385736	0.0568020738275188	0.115850686210352
ENSG00000176244.7	ACBD7	20.3019583587318	-0.533508735671098	0.380316314209702	0.0568926375480716	0.116023748840883
ENSG00000120265.22	PCMT1	2212.26481214462	-0.162793360406664	0.08725861067088	0.0569099018169005	0.116047308823342
ENSG00000137571.12	SLCO5A1	22.0838461411559	-0.530176614753531	0.420763780514255	0.0569290017165586	0.116074606811544
ENSG00000120784.18	ZFP30	365.491332369283	-0.219673908918789	0.119131790210339	0.0569524098500134	0.116110682654282
ENSG00000290912.2	ENSG00000290912	88.4636346244092	0.390338030000093	0.233641335427854	0.0569920005542414	0.116179739867671
ENSG00000135298.15	ADGRB3	6.29304880228366	0.46752450376603	0.71502511873401	0.0570604451671969	0.116307596800472
ENSG00000183134.5	PTGDR2	4.9462258642486	-0.580143366016428	0.723853177828711	0.0570665847087962	0.116308442984584
ENSG00000197568.16	ANKRD13C-DT	64.2562975848479	0.348158611728803	0.202212237011386	0.0571056443053595	0.11637361898171
ENSG00000176896.10	TCEANC	52.5920126312512	0.338892560456846	0.196905687609743	0.0571100184499769	0.11637361898171
ENSG00000101577.12	LPIN2	1233.48057127748	0.193086921067269	0.104233608302631	0.0571286382677417	0.116399886915762
ENSG00000163687.15	DNASE1L3	9.40218066826158	-0.50716502350348	0.733145219931134	0.0572165575908346	0.116567333513544
ENSG00000270049.5	ATP6V0D1-DT	13.5636018128656	0.514519446857396	0.369798905353271	0.0572248243919239	0.11657248666484
ENSG00000302611.1	ENSG00000302611	9.33823460814286	0.54813397122915	0.405258244492385	0.0572785666870282	0.116661352950496
ENSG00000168970.22	JMJD7-PLA2G4B	74.832992894397	0.390794204696899	0.235196683258344	0.0572799319339576	0.116661352950496
ENSG00000121858.12	TNFSF10	4.64036915755172	0.600201111013582	0.63974203035611	0.0574882881804609	0.117073974065411
ENSG00000182372.11	CLN8	712.205783953678	0.254356477633264	0.140483726942969	0.0575215429046207	0.117129956778521
ENSG00000261468.2	ENSG00000261468	22.4023093600144	0.485078509496969	0.339619538241441	0.0575689428189752	0.11721472895039
ENSG00000242173.11	ARHGDIG	2.60230735690633	0.449612187237156	0.680380601775086	0.0576848555709175	0.117425301739459
ENSG00000294171.1	ENSG00000294171	11.4247889452449	0.10970385440178	0.493872836695196	0.057689421479874	0.117425301739459
ENSG00000277072.6	STAG3L2	5.19665175797078	0.568663360343017	0.688136050521235	0.0576897018389253	0.117425301739459
ENSG00000173262.13	SLC2A14	3.39730526434986	-0.622830433381855	0.765780106215364	0.0577066348092429	0.117448002209175
ENSG00000134470.22	IL15RA	19.0432212542321	-0.549571179418793	0.405009459916715	0.057798723769055	0.117623644785623
ENSG00000305368.1	ENSG00000305368	7.2596419057509	-0.545993293961218	0.70190800437785	0.0579046151860724	0.117827338142275
ENSG00000141580.17	WDR45B	2109.75553383178	-0.182969693333466	0.0989523913498748	0.0579622603554164	0.117932826547301
ENSG00000296325.1	ENSG00000296325	4.1687090687602	0.607417179119833	0.674652404242294	0.057984244594842	0.117965743634525
ENSG00000169189.18	NSMCE1	433.651552908198	0.18841752735186	0.101936710943086	0.0581124143941079	0.118209822999417
ENSG00000182307.15	C8orf33	1123.2340584312	-0.228192647209015	0.124974182997056	0.0581158540181699	0.118209822999417
ENSG00000100280.18	AP1B1	1717.91774718387	-0.249896082706731	0.140843112833705	0.0581397172715899	0.118246524076493
ENSG00000116586.13	LAMTOR2	407.282408273121	0.234776672917829	0.130707403159201	0.0581604075646015	0.118276765178418
ENSG00000274290.3	H2BC6	5.33728424881775	-0.600936531191469	0.64953685053108	0.0582128527414722	0.118371571457289
ENSG00000088179.10	PTPN4	301.646893817578	0.243382001873417	0.136196105840842	0.0582403939086905	0.118415723350022
ENSG00000237877.9	LINC01473	19.933119486191	-0.504086643598129	0.38434707232451	0.0582676477288802	0.118459282224874
ENSG00000285402.2	ENSG00000285402	6.22958429846562	-0.331049841221572	0.615589547711934	0.0583068253943542	0.118527071371935
ENSG00000226200.8	SGMS1-AS1	54.6023162077898	0.326882851796146	0.188158563465283	0.0583315171028458	0.118565402610606
ENSG00000144792.10	ZNF660	53.3241416684163	-0.359911130604078	0.214291532736334	0.058346441744124	0.118583875498361
ENSG00000116791.15	CRYZ	1110.49681902834	0.290457804244812	0.166286882845022	0.0583777165487479	0.118635571598066
ENSG00000215252.13	GOLGA8B	625.603875157959	0.266295029437367	0.148387289513549	0.0583999775678909	0.118668941316572
ENSG00000244257.5	PKD1P1	463.771796363754	0.574018896981572	0.457431162684719	0.0584068100412776	0.118670956641868
ENSG00000226833.8	PPP1CB-DT	5.3794745607305	-0.612106171218185	0.549097436028965	0.0584861562305392	0.11882029020019
ENSG00000152804.12	HHEX	10.3220385076146	-0.610552207192791	0.640902932757418	0.058503389427361	0.118843417954921
ENSG00000275591.6	XKR5	7.12401206083401	-0.60332606908508	0.565371815525324	0.0585735490147086	0.118974044674683
ENSG00000010319.8	SEMA3G	6.00719724584631	-0.615068326055606	0.570332898100084	0.0585890481947324	0.118993630669789
ENSG00000240889.2	NDUFB2-AS1	16.8493845856656	-0.445287164566896	0.285924295754445	0.0587039737432442	0.119215126288379
ENSG00000111271.16	ACAD10	259.521194253149	0.234968201093386	0.131833381387963	0.0587288258712277	0.119253676199441
ENSG00000173809.18	TDRD12	7.90170856762977	-0.546594693619988	0.399462409315228	0.0587551153550869	0.119295136782718
ENSG00000303404.1	ENSG00000303404	3.61645813834335	-0.613433360529558	0.62458588089084	0.0587690582586423	0.119311523351228
ENSG00000114541.16	FRMD4B	19.3751092951914	-0.599848158231495	0.548032732740504	0.058778003721958	0.119317761976495
ENSG00000175279.22	CENPS	204.439729191136	-0.266672254767484	0.146820978979281	0.0587902713193865	0.119330742524205
ENSG00000178078.13	STAP2	40.1342998520685	0.544768288802574	0.428881667253823	0.0589044626368584	0.119539014425709
ENSG00000089876.13	DHX32	700.512875148006	0.186904351285942	0.101928983568827	0.0589046467383697	0.119539014425709
ENSG00000110717.14	NDUFS8	715.07672214313	-0.19335198585663	0.105465968653925	0.0589107813806565	0.119539524227722
ENSG00000033011.15	ALG1	709.076186291128	-0.122900808162542	0.0651942393365632	0.0589718317575486	0.119651455726969
ENSG00000241962.9	ENSG00000241962	5.64609110735613	-0.581857756010041	0.659802506950318	0.0589873369472417	0.119670964762262
ENSG00000049167.17	ERCC8	261.886685268454	-0.169830838302799	0.0917925987323855	0.0590062500674332	0.119697383074092
ENSG00000246100.6	LINC00900	3.89632208773704	0.565345515716625	0.702025097606204	0.0590283716082338	0.119730303916951
ENSG00000273471.2	ENSG00000273471	27.5028700876165	0.573654637831057	0.691054519891948	0.0591034568493936	0.119870636480932
ENSG00000120549.20	KIAA1217	618.746350684422	0.445782698239671	0.284362437916269	0.0591148378905186	0.119881752296592
ENSG00000071127.19	WDR1	12880.5926467627	-0.297236953559234	0.167993619174153	0.0591428895398438	0.119926669627799
ENSG00000308071.1	ENSG00000308071	7.56229440495865	0.344472224949127	0.628257693608315	0.05921978695063	0.120070614835136
ENSG00000123095.7	BHLHE41	394.763216984193	-0.42948356771104	0.269535932131061	0.0592421145870514	0.120103899838327
ENSG00000164904.19	ALDH7A1	1272.07122303659	0.235818656077777	0.133864223731522	0.059345972179075	0.120302450636979
ENSG00000185955.5	SPACDR	7.38797347582579	0.554650419560425	0.429749731027723	0.0593522038841147	0.120303080458643
ENSG00000296557.1	ENSG00000296557	2.99891692722084	0.605821560005396	0.693259094123531	0.0594153620904656	0.120419084982951
ENSG00000269961.2	ERBIN-DT	6.53752953020256	0.60340877136426	0.569601133759099	0.0594215276243971	0.120419568947985
ENSG00000233203.8	DHCR24-DT	5.46239216113439	-0.586712952521113	0.605019873345559	0.0594326509221962	0.120422733709478
ENSG00000119328.13	ABITRAM	280.028915762979	0.167421476719977	0.092418114896423	0.0594349430868512	0.120422733709478
ENSG00000158092.8	NCK1	529.391650684027	0.17038084937916	0.0923174650482865	0.0595179951125986	0.120578983417866
ENSG00000099866.17	MADCAM1	7.43650558239244	0.573874925970157	0.472227077112631	0.0595344310126556	0.120599150197853
ENSG00000097021.22	ACOT7	905.177639279013	-0.370818142352266	0.229732428177234	0.0595398206336581	0.120599150197853
ENSG00000204390.11	HSPA1L	49.742925526563	0.332732706320941	0.194699515889962	0.0595610216915645	0.12063006765642
ENSG00000280099.1	ENSG00000280099	12.9560570188921	-0.576046323054493	0.526421399447369	0.0596057051691465	0.120708533601786
ENSG00000106605.12	BLVRA	469.680071444907	0.29852919746273	0.172347466579677	0.0596559312802472	0.120795483813209
ENSG00000120963.13	ZNF706	557.562726134347	-0.181767806395519	0.0984471113170958	0.0596629316867792	0.120795483813209
ENSG00000172349.20	IL16	25.0542454716432	0.492252222665932	0.36479325767212	0.0596664767964053	0.120795483813209
ENSG00000113205.5	PCDHB3	57.2691827669566	0.457565477157663	0.65968076745555	0.0596790516162288	0.120808904128578
ENSG00000197563.12	PIGN	643.749622865015	0.264763246510214	0.150017020951419	0.0597573508911044	0.120953530018579
ENSG00000166598.17	HSP90B1	23811.4935665847	0.28270445078253	0.163095724093777	0.0597624021978792	0.120953530018579
ENSG00000167766.23	ZNF83	374.730399603763	0.317764521286143	0.183750655970525	0.059838196453781	0.121094868082462
ENSG00000237773.9	ENSG00000237773	9.75963785991111	0.567906310743442	0.450368358753472	0.0598852018024943	0.121177923535811
ENSG00000149823.11	VPS51	957.645528558474	0.218644577283553	0.120253989272401	0.0599653391350846	0.121327998461128
ENSG00000124151.20	NCOA3	1319.62724637489	0.231809841500048	0.129407074732811	0.0600369949880934	0.121457254196207
ENSG00000158470.6	B4GALT5	1752.70645663128	0.290628002772672	0.165986064547827	0.0600411783220152	0.121457254196207
ENSG00000265190.8	ANXA8	28.0431281007482	-0.547166126907239	0.692790231778482	0.0600660805822854	0.121495532630251
ENSG00000239732.4	TLR9	7.06851061636841	0.321380759981325	0.604539711447328	0.060094737746617	0.1215369005132
ENSG00000176022.7	B3GALT6	756.159698796519	-0.204395523727875	0.112634156067469	0.0600984958881838	0.1215369005132
ENSG00000179277.9	MEIS3P1	52.0625853651714	0.449930480426278	0.291888491484596	0.0601760770243332	0.121681681228145
ENSG00000102904.16	TSNAXIP1	17.2930380040875	0.535585965967575	0.414954565334614	0.0601940940910747	0.121706000969495
ENSG00000177989.15	CIMAP1B	11.9444133751058	0.526943333825037	0.417590886679066	0.0602129066790341	0.121731924169613
ENSG00000297029.1	ENSG00000297029	10.7663166279544	-0.567319486913831	0.488905363578173	0.0602434685281299	0.121781593229982
ENSG00000169884.14	WNT10B	21.6793929563702	0.574461741994907	0.475560439471164	0.0603099086999865	0.121902878062493
ENSG00000172893.19	DHCR7	826.975510092862	0.346195699137191	0.205627981107113	0.0603154657526449	0.121902878062493
ENSG00000104343.22	UBE2W	662.719427002309	0.13719586472432	0.0740199788733614	0.060326552088522	0.12191315748305
ENSG00000171204.13	TMEM126B	662.119474188942	0.229074501009749	0.126107069960426	0.0603622377500336	0.121973142377442
ENSG00000308682.1	ENSG00000308682	4.77915382195857	-0.569862585105568	0.551079777336827	0.0603757681170768	0.121988350895263
ENSG00000137504.16	CREBZF	978.35593706204	-0.170739192084451	0.0928509259762561	0.0604758849927086	0.122175731135094
ENSG00000259354.6	SLC30A4-AS1	2.29956247324914	-0.45033248442343	0.694482561637958	0.0604805346863261	0.122175731135094
ENSG00000108854.17	SMURF2	4623.52348075691	-0.413258542265229	0.260474940857858	0.0604956058119429	0.122194027128647
ENSG00000265478.2	ENSG00000265478	3.42560518794021	-0.565735066430359	0.644483107830208	0.0605868707199179	0.122366206688598
ENSG00000204388.7	HSPA1B	1668.01690041805	-0.442896134562293	0.295397695228743	0.0606182687074955	0.122417451903279
ENSG00000185261.16	KIAA0825	46.3886936116396	0.390949162618351	0.23926160550384	0.060665866957202	0.122501399804853
ENSG00000167384.12	ZNF180	202.95729683819	-0.213945989620584	0.11740481574003	0.0607076669163813	0.122573623810696
ENSG00000283900.1	TPTEP2-CSNK1E	4.69523941339528	0.206477658269908	0.532752452676215	0.0607320778504258	0.122610727122908
ENSG00000126773.14	PCNX4	2338.79927967538	0.152451881030155	0.0823876277695152	0.06074339160248	0.122621384061519
ENSG00000183682.9	BMP8A	29.2615508274749	-0.518012163173478	0.412079700401126	0.0607837241043637	0.122690612592138
ENSG00000102078.16	SLC25A14	150.00205188826	-0.210140699451959	0.115487720648053	0.0608053360800744	0.122722044151679
ENSG00000177034.18	MTX3	818.088504768143	-0.239631797544171	0.131923944971112	0.0608251656629417	0.122749872461229
ENSG00000127022.17	CANX	21139.0259748681	0.139988619557295	0.0754055292636694	0.0609689084096772	0.123015571377293
ENSG00000183018.10	SPNS2	10.9044826176136	-0.568156231084942	0.502645688237498	0.0609739950871019	0.123015571377293
ENSG00000181830.10	SLC35C1	913.635523991932	0.237592598233869	0.132779066021185	0.060977971621018	0.123015571377293
ENSG00000107819.16	SFXN3	1799.75599324739	0.221476584381747	0.123657424587398	0.060981043159371	0.123015571377293
ENSG00000260669.2	ENSG00000260669	22.6623101613635	0.414498615280761	0.262624187502842	0.0610026570682979	0.123046955853636
ENSG00000162599.19	NFIA	113.897829387058	-0.444199196739785	0.287265491702506	0.0610414156033624	0.123103400510437
ENSG00000110696.11	C11orf58	3595.83402505011	-0.0920989053453688	0.048368673176417	0.0610427581525076	0.123103400510437
ENSG00000203497.4	PDCD4-AS1	15.4415519211465	0.438446669351244	0.283263145130013	0.0610636431617294	0.12312139373868
ENSG00000169991.12	IFFO2	918.349178692817	-0.23338135526231	0.131367758764738	0.0610637998181257	0.12312139373868
ENSG00000091428.19	RAPGEF4	22.7530299300481	0.485234632932533	0.34048097858481	0.0610947762099143	0.123171627607962
ENSG00000182685.8	BRICD5	19.8285500110334	-0.44093653037299	0.28374829762148	0.0611099173415133	0.123189929610563
ENSG00000107159.15	CA9	209.607735845725	-0.53801193805233	0.599919628105283	0.0611331706701479	0.123224579531356
ENSG00000077549.20	CAPZB	6619.04637628284	0.222889134255617	0.124255566756281	0.0611549748357655	0.123256301826514
ENSG00000304876.1	ENSG00000304876	3.89356407829223	-0.601330159200443	0.655001391355277	0.0611709236703281	0.123276217728003
ENSG00000174600.15	CMKLR1	35.5960521428801	0.510376518733343	0.674446375074442	0.0611798837076886	0.123282046729427
ENSG00000154118.13	JPH3	10.550062539634	0.536361580857702	0.452807596339443	0.0613004904675359	0.123510736483682
ENSG00000141698.18	NT5C3B	784.52539657157	0.260199149904573	0.150200742039335	0.061305530930108	0.123510736483682
ENSG00000107731.13	UNC5B	815.709196499953	0.440767140943841	0.292528790870572	0.0613384786769594	0.123564863152733
ENSG00000250616.5	YPEL3-DT	13.0178695493926	0.53591970109331	0.412203277648811	0.0614196676032231	0.123716150130097
ENSG00000130429.17	ARPC1B	4338.00872984935	0.277733102756471	0.161085732326769	0.0614524385634542	0.123769889644356
ENSG00000079337.17	RAPGEF3	159.652133193045	0.456757855559151	0.312777864004985	0.0614673592567215	0.123787670272382
ENSG00000141522.14	ARHGDIA	10503.343384881	-0.206105719348013	0.112102752464778	0.0614782441048399	0.123797320487823
ENSG00000118094.13	TREH	2.56415637515541	-0.289128859580092	0.566584342970241	0.0614891076217041	0.123806925840629
ENSG00000309665.1	ENSG00000309665	2.52644657598596	-0.459480976416721	0.763932200954417	0.0615140578472341	0.123844889748326
ENSG00000289440.2	ENSG00000289440	11.5027430851202	-0.497255006199956	0.344273802745375	0.061522574789552	0.123849764646202
ENSG00000279873.3	LINC01126	10.4512183896748	-0.553714291605137	0.428129878166204	0.0615435867324277	0.123873940739133
ENSG00000136840.20	ST6GALNAC4	313.094167234195	0.253309340223075	0.142907473558898	0.0615467778207278	0.123873940739133
ENSG00000259135.2	ENSG00000259135	3.10176810795713	-0.586616427375904	0.641052016459255	0.0615575436401105	0.123883337131514
ENSG00000068394.12	GPKOW	392.887375397904	-0.165735472786116	0.0901131444431191	0.0615705802173028	0.123897301065184
ENSG00000214814.7	FER1L6	13.334906591648	0.531164196402283	0.578385456077636	0.0616124997555682	0.123969377107708
ENSG00000272668.3	ENSG00000272668	57.1109058652462	0.523346753435909	0.382204030345235	0.0616889620018137	0.124110934741346
ENSG00000163608.16	NEPRO	700.859845978226	-0.13529164546011	0.07336474548462	0.061716485424054	0.124154014935241
ENSG00000122386.12	ZNF205	166.615555832505	-0.235969839442053	0.131690797387426	0.0618079437672227	0.124325690670471
ENSG00000151376.20	ME3	85.1163286637637	0.486160384080483	0.33048239279304	0.061848034388285	0.124394017293721
ENSG00000130540.15	SULT4A1	7.18554672622038	0.491823431177025	0.69105068424163	0.0618970165812291	0.124480212105059
ENSG00000135090.15	TAOK3	1303.68783846817	0.218509787555192	0.121369931651063	0.0619818663918245	0.12463851557295
ENSG00000142632.18	ARHGEF19	120.441594773832	-0.363616099377213	0.220180722187598	0.0620400428025628	0.124743155830032
ENSG00000150594.7	ADRA2A	245.915321537246	0.48366248666528	0.600137565858871	0.0620687405730993	0.124788508902061
ENSG00000129437.12	KLK14	6.33838709286167	-0.472090905568801	0.648722033025293	0.0620844409605418	0.124807724491569
ENSG00000034693.16	PEX3	358.03541383045	-0.163862700437506	0.0892023246614935	0.0621554758304449	0.124938163625146
ENSG00000267769.1	ENSG00000267769	6.59027599734346	0.583556932981161	0.530302407954095	0.0622714822542992	0.125158964926585
ENSG00000291228.2	ENSG00000291228	218.391634952082	-0.252401205793711	0.141767683035658	0.0623446409253428	0.125293611703374
ENSG00000113396.14	SLC27A6	2.93376922097453	0.529923551962537	0.72025992739973	0.0623654286407709	0.125314762768464
ENSG00000134107.6	BHLHE40	1735.40232720847	-0.349102793313787	0.211361156185489	0.0623675007931246	0.125314762768464
ENSG00000140379.9	BCL2A1	4.80036384466772	-0.421139422189619	0.647979403186899	0.0623874188504426	0.125342388628824
ENSG00000205364.5	MT1M	70.707189121695	-0.493903111055493	0.393843356726138	0.0624177432045116	0.125380390316259
ENSG00000162191.15	UBXN1	992.822840047647	-0.131021960882228	0.0692893412563176	0.0624186754625927	0.125380390316259
ENSG00000226965.3	ENSG00000226965	3.01624029784417	0.482468994208025	0.716441456791426	0.062426287487317	0.125383284812901
ENSG00000123297.21	TSFM	395.720624345723	-0.227536760457564	0.126412765776324	0.0624523888788027	0.125418766788374
ENSG00000248213.3	CICP16	3.91832063496307	0.600106122982573	0.593398184098313	0.0624562989646995	0.125418766788374
ENSG00000304767.1	ENSG00000304767	21.0548440856134	0.576036923724551	0.55951975425792	0.0624710304198074	0.125435951780773
ENSG00000184486.10	POU3F2	10.194436599499	-0.564895574881691	0.473457671066031	0.0625464709421457	0.125569397891563
ENSG00000106336.14	FBXO24	5.86009763282472	-0.599151722655467	0.556700555371477	0.0625498511694313	0.125569397891563
ENSG00000047932.15	GOPC	1756.68031039549	0.256970094482888	0.145226492036156	0.0625627413039669	0.125582866806362
ENSG00000100129.18	EIF3L	3233.00600520882	-0.167944284476785	0.0919116534507219	0.0625803126138227	0.125605728705685
ENSG00000247774.10	PCED1B-AS1	5.72238047115488	0.577646975950269	0.669867147956227	0.0625929425482168	0.125618669171737
ENSG00000183837.10	PNMA3	2.88667141546224	0.391628185703096	0.62674415953058	0.0626079996083397	0.125636477633802
ENSG00000285410.1	GABPB1-IT1	133.713891370019	0.329691474547915	0.194248484450761	0.0626263623044235	0.125660915396136
ENSG00000291309.3	LY6S	7.39002602956565	0.585750068606781	0.530908214291727	0.0626463092675033	0.125688526878358
ENSG00000104695.14	PPP2CB	2733.23276023025	-0.152616131323452	0.082840011280466	0.0627752750283063	0.125924024656651
ENSG00000244701.2	ENSG00000244701	8.1998398544068	0.533306814967321	0.4161546728638	0.0627760825744273	0.125924024656651
ENSG00000198689.14	SLC9A6	802.958883742826	0.113356291217112	0.0616683253467105	0.0628011251918153	0.125961822472587
ENSG00000160255.20	ITGB2	48.5526335417952	0.552692743789676	0.451961759039557	0.062884757991449	0.126117117053624
ENSG00000291147.2	ENSG00000291147	54.6227792860396	0.405912322933032	0.258257404629368	0.0629346067909957	0.126204632923357
ENSG00000225509.1	AIFM1P1	2.14195341484431	-0.367288025949412	0.656140723258805	0.0629521090504382	0.12622727244516
ENSG00000170473.18	PYM1	342.333706119004	-0.140840248579435	0.0766744808926839	0.0629668289460681	0.126244329043439
ENSG00000229153.8	EPHA1-AS1	12.1908438599923	-0.557793071631289	0.561032981516482	0.0629979813371215	0.126285385378377
ENSG00000136273.15	HUS1	445.129698666166	-0.133392714841101	0.0725865768297353	0.0629997374837694	0.126285385378377
ENSG00000288670.1	ENSG00000288670	65.353385920184	0.355945238152228	0.215163156925516	0.063027995834907	0.126321238533936
ENSG00000136813.16	ECPAS	2462.83846206658	-0.116359444981098	0.0632265313180657	0.0630300578923637	0.126321238533936
ENSG00000272752.7	STAG3L5P-PVRIG2P-PILRB	213.102832515988	-0.310034883328919	0.182958941388622	0.0630693117761612	0.126387442219947
ENSG00000163472.20	TMEM79	123.064768879592	0.283310505505556	0.165013580013151	0.0630811156216692	0.126398629901487
ENSG00000105711.15	SCN1B	135.624586704322	0.458195423152074	0.319817638456998	0.0631004158713956	0.126424834796866
ENSG00000198612.12	COPS8	2248.22455941946	0.190704649174667	0.104801175289176	0.0631437137965962	0.126499110325305
ENSG00000260803.2	ENSG00000260803	14.9230041871181	0.508089615298489	0.505744549038801	0.0631704598330505	0.126540215211271
ENSG00000174796.13	THAP6	263.891746041118	-0.226693421540182	0.126257132065312	0.0632099809111309	0.126606899857291
ENSG00000272677.4	HNRNPD-DT	10.4944460550848	-0.576364730224477	0.517332320084018	0.063230646714529	0.126635808767452
ENSG00000160588.10	MPZL3	15.2272910318605	0.589541725789334	0.556949359576272	0.0632515776774475	0.12665575320206
ENSG00000168913.8	ENHO	5.08172900247918	0.464211645824288	0.662789298394756	0.063253072533778	0.12665575320206
ENSG00000042493.17	CAPG	2657.63214814264	0.467403916294445	0.339657652498154	0.0632600104689352	0.126657163254614
ENSG00000268087.1	ENSG00000268087	10.3744858662165	0.490854323685571	0.342096298524158	0.0632711398075412	0.126666964095933
ENSG00000178425.15	NT5DC1	275.796473883964	0.307317220689647	0.179923996015687	0.0633102013098882	0.126732676868405
ENSG00000285600.3	ENSG00000285600	4.68534887891111	-0.514826927804775	0.67037824383803	0.0633659235689076	0.126831724467842
ENSG00000223855.5	PDGFA-DT	3.34373744338732	0.573904672138901	0.693354839649414	0.0633990933907826	0.126885616579385
ENSG00000304702.1	ENSG00000304702	7.1115456347576	0.148661016915784	0.502027687352573	0.0634756259582302	0.127026274817229
ENSG00000258738.1	BAZ1A-AS1	58.6607710655741	-0.401544342226722	0.261088000638178	0.0634952806042967	0.127053093492033
ENSG00000273162.2	ENSG00000273162	8.85053339835759	-0.581074491551376	0.504120262279617	0.0635528865390477	0.127149980318867
ENSG00000295453.1	ENSG00000295453	9.2596131553758	0.566111924763104	0.492798420775964	0.0635562161688362	0.127149980318867
ENSG00000171492.15	LRRC8D	461.296546867044	-0.286265895624716	0.164450231517922	0.0635637396202172	0.127151869273424
ENSG00000257681.1	ENSG00000257681	5.88770520900888	-0.577939098000953	0.496888340709203	0.0635708826674594	0.127151869273424
ENSG00000124302.14	CHST8	13.1164092853092	-0.381592802203515	0.619209283560466	0.0635759346367121	0.127151869273424
ENSG00000113580.16	NR3C1	4879.21340941444	-0.234088391690002	0.131395549142801	0.0635886212714666	0.127164725097801
ENSG00000187672.16	ERC2	3.86479479080831	-0.585026360967065	0.579360027426536	0.0636049857935361	0.127184932718538
ENSG00000285943.1	SPICE1-CFAP44	45.1706236804323	0.472729083251938	0.36259026801565	0.0636244913240231	0.127211416524454
ENSG00000131187.12	F12	11.583595807978	-0.546245674414731	0.427357382732213	0.0636669181548954	0.127283719676391
ENSG00000109063.16	MYH3	23.6766474196478	-0.481729261528759	0.344418066211688	0.0636928048140181	0.127322944530817
ENSG00000099290.18	WASHC2A	2260.14794666205	-0.227631968391568	0.127925798719272	0.0637543558919649	0.127433448402651
ENSG00000244026.9	FAM86DP	7.14241247782403	-0.253338433914742	0.555768695801218	0.0637880534029192	0.127488261758854
ENSG00000257178.5	ENSG00000257178	12.6875525539098	0.580899645008134	0.524023846397762	0.0638162444445585	0.127532060059461
ENSG00000172936.19	MYD88	696.679564651039	0.220615292695534	0.125493610555724	0.063923843526901	0.127727040522762
ENSG00000114993.17	RTKN	279.380409540396	0.228484001781984	0.128254126629583	0.0639263842443138	0.127727040522762
ENSG00000261553.5	ENSG00000261553	51.1343557121282	0.391032914874378	0.24324824039398	0.0639826773647322	0.127826945791212
ENSG00000197043.16	ANXA6	10417.0193551423	0.333219611337771	0.206761489089769	0.0640055921288555	0.127860022321901
ENSG00000132639.16	SNAP25	87.3042253388729	0.301286163888065	0.570728298460314	0.0640118194240759	0.127860022321901
ENSG00000166685.14	COG1	703.607665699313	0.132870736327697	0.0727652774138505	0.0640210110277707	0.127863177797837
ENSG00000188916.10	INSYN2A	42.694775859441	0.482109723029116	0.338289161959708	0.0640259853782455	0.127863177797837
ENSG00000304013.1	ENSG00000304013	2.40327826959883	0.296564844022967	0.585036899000859	0.0640334094391915	0.12786543616565
ENSG00000116016.15	EPAS1	6086.53727815056	0.426865283229196	0.275572839541453	0.0640769735277796	0.127933309753215
ENSG00000253730.2	ENSG00000253730	3.95354926295798	-0.546026169793171	0.680818088093783	0.0640799927826787	0.127933309753215
ENSG00000198963.11	RORB	3.93301624347316	-0.497204278993693	0.668341962335931	0.0640984649400928	0.127957615509216
ENSG00000178922.19	HYI	486.620925435955	-0.357435262610848	0.216447153950761	0.064151186427165	0.128050280560678
ENSG00000268083.5	ENSG00000268083	6.88172984286983	-0.309616492854684	0.59955703627744	0.0641807602109937	0.128096727501667
ENSG00000158457.7	TSPAN33	6.25511969266686	-0.552682991623548	0.699987182239358	0.0642089720199823	0.128132838580006
ENSG00000140320.13	BAHD1	608.445850040613	0.203356212829218	0.114727466956642	0.0642128100563752	0.128132838580006
ENSG00000110328.7	GALNT18	114.313832865825	0.553080171294792	0.517104023804691	0.0642177721852642	0.128132838580006
ENSG00000213326.4	RPS7P11	2.37820437833847	-0.575249099445205	0.700279124808568	0.0642434688894544	0.128171524047126
ENSG00000196781.17	TLE1	625.358285395259	0.247444596454289	0.141144518619149	0.0642842431973067	0.128240280145594
ENSG00000197385.7	ZNF860	10.3694994715426	-0.548099921583823	0.470102107858329	0.0643181578995612	0.128295339898222
ENSG00000111554.16	MDM1	183.057079501133	-0.240984420135818	0.136026823201055	0.0643508833864684	0.128336606315435
ENSG00000138792.11	ENPEP	353.782556884757	-0.507431263356525	0.676914604965841	0.0643514787450365	0.128336606315435
ENSG00000260279.4	ENSG00000260279	29.7161800820602	0.400238461677616	0.254460354924579	0.0643708945458013	0.128350552831193
ENSG00000143199.18	ADCY10	10.0952872282579	-0.559847128674502	0.499330459213209	0.0643739740777261	0.128350552831193
ENSG00000289393.2	ENSG00000289393	15.6280313917704	-0.414281223313811	0.263786249284731	0.0643841258990526	0.128350552831193
ENSG00000181019.13	NQO1	2629.12177651979	-0.356852862387073	0.223800704367766	0.0643869118817602	0.128350552831193
ENSG00000293778.1	ENSG00000293778	2.15325767382133	0.290269045964259	0.594171955930677	0.0643931368744283	0.128350552831193
ENSG00000154545.18	MAGED4	644.3490359565	0.504681383928894	0.367939563724598	0.0643963744247063	0.128350552831193
ENSG00000171056.8	SOX7	7.41962782246204	-0.573358054020415	0.635387641307228	0.0644217041574704	0.128388443852034
ENSG00000216937.14	CCDC7	31.0975691916033	-0.425988980040289	0.275988059563107	0.0644292064977992	0.128390802042201
ENSG00000087008.17	ACOX3	362.352365146432	-0.154137866596834	0.0842525951042666	0.0644723629592843	0.12846420227584
ENSG00000185015.8	CA13	26.9701539142434	-0.538675872104702	0.430899067316294	0.0645532949260702	0.128612850196891
ENSG00000163882.11	POLR2H	547.562094931032	-0.191327559177231	0.106358872834177	0.0646056928520042	0.128704624705071
ENSG00000221944.9	TIGD1	45.6833124778035	-0.368940159493035	0.226520881123898	0.0646708626257495	0.128821822238233
ENSG00000089486.18	CDIP1	691.846723365165	0.325293578218668	0.193348322885782	0.0647168724079175	0.128900834583283
ENSG00000141441.17	GAREM1	53.5345599813147	0.452083282926895	0.30248788537151	0.0647273165491596	0.128908999965284
ENSG00000086666.21	ZFAND6	1083.68519732147	0.18957330715758	0.105666151209128	0.0647915103804364	0.129024199540303
ENSG00000006606.9	CCL26	37.91006239162	-0.524183855105561	0.393350075411473	0.0648096040582359	0.129047582835676
ENSG00000251432.9	LINC02615	15.7685247529213	0.468324621038628	0.329259381852706	0.0648539177137601	0.12912316512574
ENSG00000260565.10	ERVK13-1	223.634337802632	0.237771171414914	0.135496814602303	0.064866030479081	0.129134627402897
ENSG00000179295.20	PTPN11	6050.46860462802	0.160066922540633	0.0890195947747446	0.064893074193517	0.129175808902114
ENSG00000294772.1	ENSG00000294772	3.55315013020191	0.588049232457395	0.612535161497465	0.0650019014553461	0.129379764279949
ENSG00000153558.18	FBXL2	131.989138238466	0.564840183043456	0.510530127481901	0.0650669849124038	0.129496620575004
ENSG00000129559.14	NEDD8	1572.97662134201	0.188529067760838	0.106810920814069	0.0650770418975727	0.129503950761497
ENSG00000160190.15	SLC37A1	5.72475573806038	0.57963891879593	0.553891373934381	0.0651258268719541	0.12957352485847
ENSG00000110906.14	KCTD10	2851.6889090426	0.235604249893452	0.135536654831583	0.0651314896125036	0.12957352485847
ENSG00000232133.1	IMPDH1P10	41.8044840789126	-0.129900307285664	0.499643311771736	0.0651346641138983	0.12957352485847
ENSG00000170917.14	NUDT6	72.7941104079857	-0.326891822267657	0.193793874089156	0.0651375126933958	0.12957352485847
ENSG00000247746.6	USP51	52.984815244826	0.325490183860332	0.19322949519849	0.0651744283232099	0.129634266732352
ENSG00000213920.10	MDP1	64.4453036262963	0.233919184417676	0.132665630770582	0.0651851258468416	0.129642853069315
ENSG00000065833.10	ME1	452.987617098612	0.358969488608386	0.217388850044596	0.065248442155779	0.129752023001198
ENSG00000174370.13	KCNJ5-AS1	52.9022106006752	0.428003537234461	0.283178179974978	0.0652527892029844	0.129752023001198
ENSG00000138379.5	MSTN	7.38992113824976	0.572633711536978	0.595578536545774	0.0652701298576666	0.129767641242143
ENSG00000138698.16	RAP1GDS1	1747.50471249053	-0.245734555593305	0.1420060232567	0.0652734173390443	0.129767641242143
ENSG00000197555.11	SIPA1L1	3139.42981435693	0.222664882375504	0.125779067740928	0.0652860798329695	0.129780116431491
ENSG00000264577.1	ENSG00000264577	12.3194155618858	-0.523774148904749	0.533542721627616	0.065292757149944	0.129780692601503
ENSG00000196639.8	HRH1	512.546835081033	-0.353535818695596	0.21331782432443	0.0653142617359232	0.129810737547734
ENSG00000108963.19	DPH1	679.526404217063	0.191946772354066	0.107207317659349	0.0653457505525007	0.129850552969914
ENSG00000169976.7	SF3B5	844.78779530866	-0.157783648120989	0.0870049286265964	0.0653470766865522	0.129850552969914
ENSG00000176624.12	MEX3C	1178.07963577127	-0.136674970038181	0.0734022699038336	0.065361802598125	0.129867113748162
ENSG00000083814.14	ZNF671	118.153814222761	0.239396232924427	0.135716466151832	0.0653793048629474	0.129882918512316
ENSG00000117597.19	UTP25	1534.56113461773	-0.252789818335974	0.144049013543419	0.0653867130628294	0.129882918512316
ENSG00000164171.12	ITGA2	4123.15728739566	-0.362305113045039	0.219532828655107	0.0653889346127809	0.129882918512316
ENSG00000301508.1	ENSG00000301508	6.31902489003034	0.566762421376902	0.541183434629266	0.0655104538251257	0.130111573882591
ENSG00000242759.10	LINC00882	16.0914677875663	0.552941878802653	0.484603527661906	0.06552658296349	0.130130887758009
ENSG00000255036.6	SUGT1P4-STRA6LP-CCDC180	19.8254230478896	0.566382219369784	0.570937216579427	0.0656414168831814	0.130346199006302
ENSG00000145949.13	MYLK4	20.7141266676641	0.473844193242016	0.33164592631096	0.0656503882098631	0.130351274078765
ENSG00000157827.22	FMNL2	1354.21013871309	-0.251125186067095	0.143058242613818	0.0656951575573822	0.130427419508588
ENSG00000231609.8	EHBP1-AS1	14.6756435324403	0.455116039567112	0.306735605476397	0.0657016682093164	0.130427600847767
ENSG00000269743.4	SLC25A53	40.7187496945415	0.348955648898253	0.210754721739033	0.0657364866496292	0.130483971839309
ENSG00000110237.6	ARHGEF17	2793.19191479508	0.313007642692982	0.18098453659727	0.0657892593559325	0.130569225543397
ENSG00000089737.20	DDX24	3350.15542058789	0.132765663640133	0.0734355833695165	0.0657922891580517	0.130569225543397
ENSG00000153113.25	CAST	6.66354052975035	0.570204627176969	0.572170680791492	0.0658641867781907	0.130699145127383
ENSG00000171953.16	ATPAF2	176.87205421267	0.220950310726592	0.12503546462869	0.065880047405547	0.130717851873623
ENSG00000296911.1	ENSG00000296911	12.6796097496879	0.516803313607158	0.414930776018957	0.065887114591467	0.130719108902395
ENSG00000162188.8	GNG3	21.3665203070442	-0.481020900664531	0.340839217164497	0.0659167062357743	0.130765049531191
ENSG00000013016.17	EHD3	1184.79296390352	0.284244637997448	0.165266557496868	0.0659572097376949	0.130832625934832
ENSG00000198945.9	L3MBTL3	260.474314705554	0.245225743160182	0.141097569471445	0.0660089880199849	0.130922551599966
ENSG00000092295.13	TGM1	11.4085609923742	0.515710889207118	0.385803141784571	0.0660264902732388	0.130944483101187
ENSG00000251247.14	ZNF345	54.9385756661645	0.347255006944478	0.213924815887377	0.0660452319807381	0.130968868181206
ENSG00000138386.18	NAB1	923.746742939746	-0.234242953704469	0.13358367897816	0.0660853445990979	0.131035623261879
ENSG00000225938.4	S1PR1-DT	31.29037752639	-0.510412162823036	0.375862672866706	0.0661287907809252	0.131095534942618
ENSG00000144867.14	SRPRB	1144.87354409605	-0.216534374005769	0.121649123117589	0.0661316913238019	0.131095534942618
ENSG00000072110.18	ACTN1	17091.1204455017	-0.278250814514758	0.164815483124195	0.0661349164859648	0.131095534942618
ENSG00000238178.8	MAGEB17-AS1	6.74010861277228	-0.14389066659822	0.501768059239014	0.0661789136890782	0.131169951061818
ENSG00000280351.2	ENSG00000280351	32.3709060897461	0.369210159361382	0.228871971742853	0.06619033377796	0.131179789475282
ENSG00000226180.3	ENSG00000226180	5.81345809127427	-0.564211422302428	0.566672765626132	0.0662668294781867	0.131318583959602
ENSG00000269983.1	ENSG00000269983	24.5099036080911	-0.558553454204702	0.547808314163688	0.0663594252529162	0.131489253197655
ENSG00000144331.20	ZNF385B	5.22807674218519	-0.501600823808536	0.633292446870982	0.0664039652975422	0.131564677417403
ENSG00000160959.9	LRRC14	679.011638081594	-0.132786854481917	0.0729006915251531	0.0664356295064054	0.131614578813489
ENSG00000158552.14	ZFAND2B	352.846782266687	0.157118991201723	0.0878541036234183	0.0664451830111018	0.131620671582292
ENSG00000270020.1	ENSG00000270020	3.52939393431977	-0.508578067334152	0.656068037846631	0.0664565256037129	0.131630306806028
ENSG00000305847.1	ENSG00000305847	2.26469255937165	0.271137387880685	0.56780786843286	0.0665644286003902	0.131819552108454
ENSG00000155846.18	PPARGC1B	26.8335393015394	-0.484968263306891	0.367882998243156	0.0665650460002331	0.131819552108454
ENSG00000273709.1	U2	4.90370745085001	-0.516016320185408	0.738142997736545	0.0666042441902725	0.131875263936834
ENSG00000182511.13	FES	148.555370109731	0.296026647404229	0.176484828560271	0.0666061599822716	0.131875263936834
ENSG00000129515.21	SNX6	3181.84977522612	0.242544253839737	0.138884013647139	0.0668350787153518	0.132315612329584
ENSG00000141985.10	SH3GL1	3024.71131321405	-0.164770660689579	0.0912148953174771	0.0668596282586386	0.132351317903256
ENSG00000139318.9	DUSP6	536.602121073026	-0.487379385955048	0.347678604965415	0.0669816189519988	0.132579886397147
ENSG00000120256.12	LRP11	1471.71247414024	0.226008539295483	0.130229220527788	0.0669984043775539	0.132593173769281
ENSG00000143393.18	PI4KB	1548.22402580418	0.106445201453547	0.0592941268429314	0.0670013837527912	0.132593173769281
ENSG00000121068.15	TBX2	289.305419337763	-0.507463999130237	0.376748729773087	0.067117906590467	0.132810832304744
ENSG00000251632.2	LINC02172	2.83169584220925	-0.271284375439026	0.569370344780663	0.0671715606790008	0.132904057831915
ENSG00000145919.12	BOD1	888.240026403676	0.128677319131275	0.0712275482511545	0.0671991258298863	0.132945651276692
ENSG00000118217.8	ATF6	1401.29264210321	0.136522710627923	0.0773303967321751	0.0672176457284779	0.132969343385378
ENSG00000287222.2	ENSG00000287222	47.9847288619167	-0.347088006022905	0.21466057259065	0.067249948043602	0.133020292479547
ENSG00000083312.20	TNPO1	6023.58493134112	0.167207938989931	0.0964235891632575	0.0672933922588676	0.133093268170512
ENSG00000163630.11	SYNPR	2.63705439848548	-0.540692929295258	0.671554844042349	0.0673283677215882	0.133149481737126
ENSG00000166900.18	STX3	1009.11388102951	-0.243261445222954	0.139803027990886	0.0673494147135003	0.133170837984302
ENSG00000086758.18	HUWE1	6919.73293070042	0.100437680727406	0.0522184927267543	0.0673574258818398	0.133170837984302
ENSG00000198252.13	STYX	745.205898579798	-0.145527742847448	0.0806098983238791	0.0673588297059097	0.133170837984302
ENSG00000130518.19	IQCN	31.8770952688523	0.437667690703095	0.292425494868792	0.0673665803674596	0.133173202948632
ENSG00000144857.16	BOC	940.230068871162	0.368606088002682	0.229874452805887	0.0674871619151821	0.133398594784772
ENSG00000175787.19	ZNF169	44.0877349962881	0.3195544658793	0.191526967869964	0.0675464478262474	0.133502794448803
ENSG00000172318.7	B3GALT1	4.26776343328844	0.54372064394353	0.690796342471986	0.0675727707612605	0.133541830203997
ENSG00000289100.2	ENSG00000289100	81.2405446753105	0.416644586501605	0.282139303985353	0.0676240416277005	0.133630157342114
ENSG00000260238.6	PMF1-BGLAP	46.4162997100663	0.376715103317043	0.237883718487098	0.0676474608125019	0.133663435649948
ENSG00000173193.16	PARP14	365.095208480034	0.324001076132407	0.196264612442976	0.0676542645158877	0.133663880438915
ENSG00000197506.8	SLC28A3	27.8634638787935	-0.415312462056262	0.269081705847773	0.0676624925230982	0.133667138851173
ENSG00000289372.3	ENSG00000289372	4.15033057416722	-0.579069141675995	0.623195102906773	0.0677036707134778	0.133735483332339
ENSG00000124615.22	MOCS1	255.059191831767	0.323217115579336	0.193633318515653	0.0677514071507721	0.133816767812714
ENSG00000151689.14	INPP1	410.190441101551	-0.153991173810264	0.0849439033989843	0.0677675614680974	0.133835664260187
ENSG00000162694.15	EXTL2	704.352240908769	0.178033991073503	0.100179073409611	0.0677816716478167	0.133850520414067
ENSG00000272288.9	ILRUN-AS1	13.427035023651	0.452278923840848	0.308492209463607	0.0678406447169077	0.133953957177661
ENSG00000266256.4	LINC00908	11.7932800976274	0.50736567580831	0.6273201316538	0.0679321093615502	0.134121523467882
ENSG00000008988.12	RPS20	6298.51050551383	-0.179989156119919	0.100596313896953	0.0679509307227131	0.134145648117381
ENSG00000172548.15	NIPAL4	6.53086736675409	-0.527627709991984	0.688620718011416	0.0679862424467594	0.134202319443627
ENSG00000285923.2	ENSG00000285923	8.2219015401133	-0.552745368390856	0.511881947800793	0.0680721100320006	0.134358765458538
ENSG00000125508.4	SRMS	6.10858000756148	-0.53297870613376	0.628461241721758	0.0680840931224153	0.134369364163306
ENSG00000172748.15	ZNF596	101.971945921678	-0.231331092031695	0.131872835449629	0.0681468028922843	0.134480064215757
ENSG00000137364.6	TPMT	592.158188194569	-0.255429933173599	0.147682404248668	0.0681709123819873	0.134514576845413
ENSG00000149260.19	CAPN5	1035.08446748156	0.339733016148185	0.208157129398555	0.0682780121588013	0.134712822979464
ENSG00000168283.15	BMI1	1549.3301542277	-0.12835562681455	0.0710338591389271	0.0683243471139449	0.134791152991663
ENSG00000213853.11	EMP2	2004.76287179806	-0.243678235586614	0.145558704513646	0.0683315811392273	0.13479233646474
ENSG00000154582.19	ELOC	1384.2921485225	-0.150077919347608	0.0837092738109122	0.0683568280001361	0.134829048762913
ENSG00000145476.17	CYP4V2	330.06108027976	0.355683371273152	0.219112854021157	0.0684501277820036	0.134999970517836
ENSG00000235903.12	CPB2-AS1	5.51742905123294	-0.550170373651378	0.467943126173038	0.0684759384993301	0.135037767488051
ENSG00000257303.5	CNPY2-AS1	30.2526275548939	-0.387593301780281	0.247760094592491	0.0685343569913053	0.135139854944618
ENSG00000142494.14	SLC47A1	12.4179147571854	0.549856766237023	0.602806458050446	0.068677754856488	0.135409473379342
ENSG00000280347.1	ENSG00000280347	72.4309269859651	-0.232083732051557	0.132695182306673	0.0687095230935987	0.135458964701702
ENSG00000172426.17	RSPH9	13.2808116111503	0.444049824484589	0.299378327167709	0.0687244199213392	0.135475188120866
ENSG00000274020.6	LINC01138	52.2404596028638	0.488131849181925	0.3534373035588	0.0687736666517865	0.135559115156286
ENSG00000113578.19	FGF1	549.431117613004	-0.491373115703013	0.36756781794605	0.0687953491576928	0.135588699600931
ENSG00000152760.11	DYNLT5	30.2013802082591	-0.474612918456615	0.347440267404937	0.0688088453457825	0.135602145464172
ENSG00000247271.10	ZBED5-AS1	54.3145743033591	0.373157938854887	0.234279072104764	0.0688259242829171	0.135622648586976
ENSG00000255284.5	GATD1-DT	69.0757011011699	0.342744812640486	0.209815556225904	0.0688694467232584	0.135695250050734
ENSG00000256683.8	ZNF350	129.952291770066	0.205890567464746	0.118134987023203	0.0689308273219882	0.135803020413862
ENSG00000299552.1	ENSG00000299552	7.62985125847784	0.55006882582385	0.519813517769063	0.0690049937938135	0.135923879135463
ENSG00000258210.1	ENSG00000258210	5.72823293436767	-0.418185668029413	0.632262090243614	0.0690055523812533	0.135923879135463
ENSG00000076864.22	RAP1GAP	56.0560325278964	0.487409990135088	0.589398687110523	0.0691096093465957	0.136115649738671
ENSG00000163728.12	TTC14	663.408766695301	0.184697874544894	0.105801084432282	0.0691843310661855	0.136249611185689
ENSG00000117481.13	NSUN4	332.355014806105	-0.237909528938662	0.136566825930145	0.0692681214682776	0.136401404535032
ENSG00000133895.20	MEN1	656.52115095723	-0.154208288628609	0.0865245495969723	0.0693165056029602	0.13648345390454
ENSG00000066336.14	SPI1	4.4244875697603	-0.419526524990329	0.657086066714791	0.0695181749277936	0.136863525019454
ENSG00000059377.20	TBXAS1	13.1470993179414	-0.533189714498128	0.432068446212298	0.0695230062863364	0.136863525019454
ENSG00000126821.9	SGPP1	872.458408390517	-0.288687391036562	0.1709559504676	0.0695510685776589	0.13690550391018
ENSG00000237476.3	LINC01637	3.56319442450983	0.527654054573716	0.611907191911364	0.0695744288603298	0.136938220050778
ENSG00000278616.1	BEND3P3	61.4556841533703	-0.368739662541025	0.236044270104174	0.0695899994472115	0.136955599454518
ENSG00000135870.14	RC3H1	691.946220506015	0.130727639657026	0.0731177307698881	0.0695991527123604	0.136958046642868
ENSG00000223725.7	MYOSLID-AS1	16.0941005014953	-0.496219811306759	0.395344172752639	0.0696047243643199	0.136958046642868
ENSG00000104756.17	KCTD9	2345.08950485236	-0.19527071291032	0.110435354434245	0.0696279816823943	0.136990542444358
ENSG00000088356.7	PDRG1	344.35958718283	-0.225888652454558	0.129405730205434	0.069653657934595	0.13702779065793
ENSG00000273007.2	ENSG00000273007	6.64676298671757	0.56075717404455	0.506415085362429	0.0697094983446673	0.137118738292949
ENSG00000165650.13	PDZD8	1477.11256483817	-0.184165396336521	0.104159632407185	0.0697188776541607	0.137118738292949
ENSG00000140279.13	DUOX2	9.33876466896235	0.477746859587131	0.626858281424447	0.0697201341325161	0.137118738292949
ENSG00000287200.2	ENSG00000287200	13.0845777303667	0.501345114065361	0.379873985352162	0.0697471339554436	0.137158562495809
ENSG00000235241.1	ENSG00000235241	3.01186253404465	0.297111901276224	0.583944844831135	0.0697565037413541	0.13716371266978
ENSG00000176945.19	MUC20	31.516389980809	0.533923435649573	0.44355742148949	0.0697728386196477	0.137182556132572
ENSG00000102471.16	NDFIP2	974.166336264759	0.220242019635684	0.127526072350886	0.0698089343193099	0.137240244557304
ENSG00000267303.1	ENSG00000267303	42.766396743422	-0.250190605974073	0.546538858381595	0.0699045360940043	0.137414895932467
ENSG00000169891.19	REPS2	14.7026410652177	0.553425492294811	0.503025433809854	0.0699525554576985	0.137495987403455
ENSG00000141933.9	TPGS1	249.505909942946	0.185599502468392	0.103990628597747	0.0699770015015984	0.137530732879617
ENSG00000137124.9	ALDH1B1	938.395266931977	-0.307488752663354	0.179354623503511	0.0699875655602095	0.137538191029339
ENSG00000197124.12	ZNF682	47.6872285800537	-0.30717010266215	0.184097433718569	0.0699972044128086	0.137543829715614
ENSG00000232838.4	PET117	73.6441990357295	-0.246643753134008	0.14316692535014	0.0700792940904502	0.137691818714802
ENSG00000204334.8	ERICH2	8.30138310875286	0.543507240764902	0.451363226355928	0.0701328941580982	0.137783808112961
ENSG00000144802.11	NFKBIZ	380.343736039819	-0.493615572467006	0.40579696777322	0.0701531040558189	0.137794365667417
ENSG00000206344.9	HCG27	6.80104867049739	-0.564999929223443	0.53028215129478	0.0701541954472643	0.137794365667417
ENSG00000186566.14	GPATCH8	1359.0103553709	-0.120753474719769	0.0661566052916167	0.0701586136838977	0.137794365667417
ENSG00000198453.16	ZNF568	380.769909399773	0.21728271565453	0.124770534830882	0.070241114808375	0.137943066951147
ENSG00000166135.15	HIF1AN	1373.46910481613	0.121550818139257	0.0678004729537386	0.0702858146661485	0.138017510620161
ENSG00000127334.12	DYRK2	1059.09048197962	-0.140185676078165	0.0790506812731457	0.070305952861147	0.138043713783609
ENSG00000151502.12	VPS26B	1172.47974889193	0.131355401648154	0.0736957219517368	0.0704414578107527	0.138291970962382
ENSG00000283236.1	ENSG00000283236	5.4619950702093	0.534937444328333	0.545614721045798	0.0704460035171106	0.138291970962382
ENSG00000188305.6	PEAK3	4.95900058628055	0.560634151215673	0.573822974216756	0.070500390626453	0.138367395223849
ENSG00000169122.13	FAM110B	285.145196569699	0.375118758570441	0.238520999553434	0.0705010608484618	0.138367395223849
ENSG00000240497.4	ENSG00000240497	9.95334819794506	0.51567895767915	0.525760111578873	0.0705048549440157	0.138367395223849
ENSG00000169375.18	SIN3A	1041.59785045344	-0.135988037718705	0.0758424669077834	0.0705732720838708	0.138488288796609
ENSG00000164778.4	EN2	6.52979871935201	-0.541094494867373	0.530109154305704	0.0705809972684399	0.138490072670223
ENSG00000090932.12	DLL3	10.2663089513566	-0.540360594377523	0.493891831741189	0.0707155587660217	0.138740703264584
ENSG00000151729.12	SLC25A4	336.842813362427	0.341236767121987	0.21082125098544	0.070747974105084	0.138790898703012
ENSG00000166949.18	SMAD3	1101.01676859726	0.411419617743479	0.270507573795004	0.0708134708574698	0.138905976142312
ENSG00000196873.17	ZNG1C	246.216707985619	-0.279958490786537	0.166562726879734	0.0708319243406176	0.138928761343051
ENSG00000184743.14	ATL3	4878.99664679292	0.259341990810243	0.152973844641851	0.0708653649405884	0.138980934832324
ENSG00000285338.1	ENSG00000285338	9.1865230290537	-0.344073881885428	0.60619310907722	0.0708743260936566	0.138985093868441
ENSG00000288018.4	ENSG00000288018	5.31953773402749	-0.37011343240432	0.575422042146113	0.0709628907153966	0.139145340045882
ENSG00000187097.14	ENTPD5	449.671233789878	0.188074002526447	0.108281019860931	0.0709881083725993	0.139181355390763
ENSG00000293426.2	SEC1P	4.35795255002992	0.510734521437987	0.639265314889708	0.0710038875132552	0.139198860140324
ENSG00000140950.17	MEAK7	1672.18362406632	-0.212070151008192	0.123096935439038	0.0710252104327124	0.139215003144687
ENSG00000148572.17	NRBF2	599.40859129245	0.136909457797068	0.0770811342635287	0.0710292768329273	0.139215003144687
ENSG00000121577.15	POPDC2	6.88475455263182	0.552151985279862	0.596867374337877	0.0710326773108065	0.139215003144687
ENSG00000127418.16	FGFRL1	1245.12282258217	0.328421461448004	0.200467493982738	0.0710502211986267	0.139225400073718
ENSG00000269352.1	PTOV1-AS2	28.477204223901	-0.407565315684441	0.267268190113316	0.0710516868473464	0.139225400073718
ENSG00000227199.1	ST7-AS1	12.3932102627752	-0.537242269222836	0.500751575431664	0.0710666984564113	0.139241386618839
ENSG00000284540.1	ENSG00000284540	13.1345128461827	0.476806916928951	0.344475102358789	0.0710801959309278	0.139254403714646
ENSG00000175197.13	DDIT3	589.385840102073	-0.29660060704251	0.178140548218538	0.0711149368520438	0.139309032680276
ENSG00000145349.21	CAMK2D	2922.89865992328	0.20038526881555	0.115289607425193	0.0711279984954632	0.139321187065538
ENSG00000278974.1	ENSG00000278974	69.9784638708043	-0.412348947359971	0.272196117467287	0.0711395684138529	0.139330417489171
ENSG00000310253.1	ENSG00000310253	13.8694162580147	-0.563090106327785	0.541985859147282	0.0711730410454216	0.139382539562494
ENSG00000008130.16	NADK	1377.5622888277	0.155260788495632	0.0873414862303898	0.0712011247327993	0.139424099105726
ENSG00000184203.9	PPP1R2	860.409099768583	-0.167472398253371	0.0947968283505493	0.0712401857874235	0.139487144148489
ENSG00000293106.2	RPL23AP7	457.709837391538	0.233080531225655	0.134222156189217	0.0712838780639978	0.139559244026239
ENSG00000100030.16	MAPK1	4541.22590569495	-0.151362585549214	0.0860226027037272	0.0712967831264044	0.139571060753665
ENSG00000242715.8	CCDC169	24.6920148527294	0.410319819988592	0.275433195979896	0.071320215154274	0.139603480877123
ENSG00000196700.10	ZNF512B	711.714947383156	0.211445976534012	0.122065236049629	0.0713531345927662	0.139643006757304
ENSG00000138375.15	SMARCAL1	772.632769940868	0.143342592142454	0.0800656823407225	0.0713577436626403	0.139643006757304
ENSG00000204991.12	SPIRE2	50.8194909233774	0.480244624760066	0.350908702921648	0.0713610266345645	0.139643006757304
ENSG00000159110.23	IFNAR2	323.426488334972	0.210628782163223	0.122326927891958	0.0715075353547964	0.139916227209048
ENSG00000065882.19	TBC1D1	1407.12926329905	-0.416953415901561	0.281858284855023	0.0715503068061774	0.139986435598258
ENSG00000143867.8	OSR1	617.320549285816	0.504458161450183	0.403325500516533	0.0715836838228488	0.14003825225425
ENSG00000118407.16	FILIP1	33.3851822105524	-0.533465917234194	0.657391905213924	0.0716777236239354	0.140208721343133
ENSG00000291062.2	ENSG00000291062	6.77807869009283	0.542007779333577	0.460260994225049	0.0716948722241172	0.140228765291645
ENSG00000244371.2	PFN1P8	3.93482219521288	0.478664501164448	0.682117804377212	0.0717171180135542	0.140258774068668
ENSG00000172164.15	SNTB1	648.851783084085	0.508445260204553	0.394121782666027	0.0717433820923256	0.140296634971306
ENSG00000072042.14	RDH11	1303.37640241254	-0.157313789528496	0.0892113048116249	0.0717652216052847	0.140325837029754
ENSG00000177868.13	SVBP	176.2114048364	0.244667231590669	0.140355688985751	0.0718348184260527	0.140448406541622
ENSG00000163684.12	RPP14	625.387590790471	-0.185461321496666	0.106862271810809	0.0718627679463927	0.140480744984981
ENSG00000286975.2	ENSG00000286975	4.41088073649008	-0.397509811359727	0.639773927642679	0.0718717558158421	0.140480744984981
ENSG00000279041.1	ENSG00000279041	31.8635135245696	0.416632783918011	0.279775533286562	0.0718721008031734	0.140480744984981
ENSG00000203392.3	ENSG00000203392	17.459268981205	-0.411279054032132	0.272619469648972	0.0718883565012963	0.140499002250225
ENSG00000185522.10	LMNTD2	7.97733202623543	0.536278365303724	0.487700852924627	0.0719145894438983	0.140536753709832
ENSG00000142549.10	IGLON5	6.14233357127902	-0.48175297232175	0.603179624271089	0.0719428169498794	0.140578395344071
ENSG00000275857.2	ENSG00000275857	5.53771753159685	-0.336749879636519	0.593366202187968	0.0719592597499782	0.140590445456413
ENSG00000267858.9	MZF1-AS1	1095.96719310664	0.147479124147144	0.0834606300393537	0.0719628227555221	0.140590445456413
ENSG00000144674.20	GOLGA4	4163.94158891769	0.130205856688955	0.0778339842510567	0.0720040612653466	0.140657486471427
ENSG00000145041.18	DCAF1	751.597711548163	-0.146639612955807	0.0828413700912663	0.0720145526900244	0.140664456984802
ENSG00000258984.5	UBE2F-SCLY	5.6883326578719	-0.17043843035928	0.514544398779381	0.0720417835415962	0.140704119772965
ENSG00000250748.7	MSRB3-AS1	5.66803463003298	-0.563874461679478	0.556650477988666	0.0720735486165074	0.140752629833737
ENSG00000141759.15	TXNL4A	1173.61449357381	-0.16384781534307	0.0932905365211078	0.0720925319777065	0.140776171525521
ENSG00000272381.3	LINC02664	5.85450785115197	-0.548885835251515	0.494250527146363	0.0721222472944717	0.140820663129836
ENSG00000275481.1	ENSG00000275481	3.62533617563725	-0.53947404373462	0.628119828940623	0.0721453739648412	0.140852282907432
ENSG00000288922.3	ENSG00000288922	8.21612855393731	-0.518323260120362	0.426067796242446	0.0721734719930893	0.140892763427657
ENSG00000198818.11	SFT2D1	588.312694529416	-0.117702215333406	0.06641666558197	0.0721799770901899	0.140892763427657
ENSG00000073803.15	MAP3K13	396.733990371601	-0.166115791811719	0.0941597921570194	0.0721904943755221	0.140899756457431
ENSG00000163930.10	BAP1	1798.52361975259	-0.131331333138413	0.0735140142030023	0.0722267728800862	0.140957023473018
ENSG00000288007.2	ENSG00000288007	9.27670348989075	-0.545390860217564	0.495798600494702	0.0722416429060229	0.140972502935514
ENSG00000138439.12	FAM117B	86.4930892457871	0.351909835380687	0.219509321396037	0.0722698552778444	0.141014013208033
ENSG00000257671.1	KRT7-AS	25.243173757763	-0.547549356982218	0.625236440800614	0.0722890561410606	0.141037933807765
ENSG00000163626.18	COX18	270.19986087026	0.194848311493669	0.112595100402915	0.07231214938733	0.141069443231087
ENSG00000287931.2	ENSG00000287931	5.8895231242333	-0.550066092235302	0.513722644266399	0.0723436063880089	0.141117261385519
ENSG00000196646.13	ZNF136	155.01828855306	0.244359833991194	0.143414680641017	0.0723912459548091	0.141196633897457
ENSG00000232442.4	MHENCR	62.4064309617229	0.354417476375892	0.222706689221456	0.0724177466556281	0.141234764498853
ENSG00000116266.12	STXBP3	972.057354334359	0.175936096644022	0.100719872672701	0.072434301075123	0.141253491625333
ENSG00000259623.1	ENSG00000259623	74.7889049328436	-0.398738077852239	0.261612458126162	0.0724942400696235	0.14135681091503
ENSG00000261069.3	ENSG00000261069	11.4743942154919	0.481723375120745	0.575961731037907	0.0725634665683896	0.141478218379862
ENSG00000232160.8	RAP2C-AS1	30.7949380079258	0.459106667114974	0.32699505234213	0.0726027680665856	0.141541262864794
ENSG00000197562.11	RAB40C	317.412643208401	0.127165036581346	0.072777387980811	0.0726465397159404	0.141613009109515
ENSG00000128284.22	APOL3	28.5715188206306	0.480024377717166	0.356316771442808	0.0726648348261115	0.141626744143812
ENSG00000102580.16	DNAJC3	2105.33156796551	0.172673483679319	0.0991623514926841	0.0726675267102685	0.141626744143812
ENSG00000135407.11	AVIL	51.2272683789512	0.382462574038812	0.248266981464685	0.0726759058432187	0.141629489250193
ENSG00000166326.8	TRIM44	2579.47369703968	0.126944530329407	0.0714434536992461	0.0728469886756427	0.141949277444299
ENSG00000159176.15	CSRP1	5255.23355817259	-0.358328407838859	0.229178287667599	0.072895884567033	0.142030934276273
ENSG00000228857.4	ACTR3-AS1	19.5705082697719	0.466194708145838	0.335465114327053	0.0729679505515079	0.142154233046648
ENSG00000087494.17	PTHLH	60.9854733745175	-0.48277140358125	0.465966203979292	0.0729731593009419	0.142154233046648
ENSG00000291078.2	ENSG00000291078	124.123979505338	-0.272586568289927	0.162336262748467	0.073006723034284	0.142205982035335
ENSG00000213420.9	GPC2	12.9561942736207	-0.540702973971143	0.550665644709015	0.0730459786330562	0.142268806927381
ENSG00000267774.2	ENSG00000267774	34.5281509653003	-0.452754541595722	0.326926809927535	0.0730533557769052	0.142269537302325
ENSG00000144488.16	ESPNL	78.3890074322677	0.544024016436466	0.49798860964747	0.0730690465397073	0.142286456545311
ENSG00000183570.18	PCBP3	98.3842179324282	0.532573417888745	0.460087993685985	0.0731066222353993	0.142345984722457
ENSG00000221926.14	TRIM16	425.598850085361	0.231101963082534	0.134137261196735	0.0732586410557221	0.142628312473185
ENSG00000157303.12	SUSD3	6.05404302879997	-0.544958580867648	0.569398637106297	0.0732671492607572	0.142631209991383
ENSG00000263272.1	ENSG00000263272	15.3740544687988	0.472989240223837	0.345329655849844	0.0732864329844938	0.142655081948548
ENSG00000156103.16	MMP16	944.077442367461	-0.411853531459595	0.292172082774093	0.0733045815125314	0.142676116232638
ENSG00000267122.1	DOT1L-AS1	4.44648360304276	-0.560473280018418	0.532684997136047	0.0733112832694528	0.142676116232638
ENSG00000286053.2	ASDURF	16.4816128482256	-0.268485656726464	0.558547604295246	0.073362612811797	0.142762337621884
ENSG00000169499.16	PLEKHA2	1406.46273187022	-0.316032736491853	0.194369354295429	0.0733816743462875	0.14277349997169
ENSG00000272848.3	ENSG00000272848	14.5058118225436	0.44514157920566	0.312618736705053	0.0733824028056085	0.14277349997169
ENSG00000034510.7	TMSB10	23018.5650378801	-0.228133172308522	0.135828776860669	0.0734181037048353	0.142829282944738
ENSG00000135245.11	HILPDA	295.787978521853	0.243028680015271	0.143819055479427	0.0734534516177583	0.142884368594506
ENSG00000169967.18	MAP3K2	1771.72913575754	-0.144977344978354	0.0820223224566292	0.0735586054687649	0.143075219788854
ENSG00000178773.16	CPNE7	744.699924759874	0.501852263370692	0.42385067111244	0.0735697410251245	0.143083181597442
ENSG00000245614.6	DDX11-AS1	5.76920937022771	-0.557616213604752	0.529105273346722	0.073595985591443	0.143112894424262
ENSG00000183773.17	AIFM3	5.82313643220681	0.547857144289847	0.572312512787081	0.0735997000063197	0.143112894424262
ENSG00000114316.14	USP4	1183.56338782665	0.137060996420569	0.0779618885893461	0.0736061495586936	0.143112894424262
ENSG00000272918.1	ENSG00000272918	13.5485459156225	0.442983079252662	0.309744069515845	0.0736854497102592	0.14325336974577
ENSG00000162706.14	CADM3	8.66556429579276	0.413715770360352	0.65954176317544	0.0737157157602809	0.143298499121449
ENSG00000274383.1	ENSG00000274383	18.6123460735935	-0.470368544215164	0.368668218365814	0.0738043718013721	0.143456626255977
ENSG00000039560.15	RAI14	6563.51920731235	0.322806428207799	0.198386328080988	0.0738111807697599	0.143456626255977
ENSG00000135437.11	RDH5	68.6177846778207	0.486147693300868	0.36578346551637	0.0738430715579561	0.143504880718752
ENSG00000227963.3	RBM15-AS1	20.0831568202282	-0.451265932654951	0.31706985256946	0.0739711699512704	0.143740075657031
ENSG00000260830.3	ENSG00000260830	13.5283469895779	-0.474493938099988	0.346498120486221	0.0740801790561338	0.143938135035147
ENSG00000294531.1	ENSG00000294531	121.338852917973	0.34391377101623	0.215288327894715	0.0741397658299575	0.144040137897598
ENSG00000114030.14	KPNA1	2070.39914968152	-0.135390821188758	0.0770987483049143	0.0741757554274018	0.144096280597949
ENSG00000286305.1	ENSG00000286305	6.98702332745381	-0.528666476144864	0.443038850376858	0.0742291490960444	0.144186219056733
ENSG00000071051.15	NCK2	867.291537666369	0.254789996098786	0.151358462509307	0.0742524234705208	0.144217640767999
ENSG00000064393.17	HIPK2	3039.72794040019	-0.322800899357568	0.200275203725888	0.0742866616963106	0.144270349105873
ENSG00000270124.2	GSE1-AS1	14.0343224832609	0.537946895628824	0.552323979893007	0.0743615812192682	0.144402045991885
ENSG00000295251.1	ENSG00000295251	6.60521249202483	-0.545455616265588	0.501222535145397	0.0743837861420094	0.144431361509303
ENSG00000279198.2	ENSG00000279198	31.1247205395927	0.350755610455607	0.223747244776294	0.074540040785614	0.144720931551085
ENSG00000271155.1	ENSG00000271155	4.97320963735258	0.532416836290974	0.532743856051407	0.0745599002168139	0.144745657615634
ENSG00000286488.1	ENSG00000286488	4.56929314617133	0.543516515686065	0.567371761625193	0.0745818042501335	0.144774347831682
ENSG00000060642.13	PIGV	251.05506207086	0.208592417948824	0.121947602359855	0.0746805490531592	0.144951044894513
ENSG00000130402.15	ACTN4	18260.4525513996	-0.24946084867543	0.149716030512954	0.0746870995669186	0.144951044894513
ENSG00000072786.14	STK10	1439.08771945543	-0.155950944635825	0.089556425199353	0.0747118446298108	0.14498191528182
ENSG00000148483.9	TMEM236	14.3599082028227	-0.521719929513132	0.474187602489564	0.0747172770408476	0.14498191528182
ENSG00000089335.23	ZNF302	477.964367052188	0.243869825043313	0.14362499411425	0.0747369628105859	0.14500626531565
ENSG00000106591.5	MRPL32	616.662296804496	-0.179255253272606	0.102342922702162	0.0748260616541045	0.145165274581122
ENSG00000141741.13	MIEN1	446.022681230581	0.258192786870803	0.154798838256538	0.0748492364833548	0.14519637071499
ENSG00000303498.1	ENSG00000303498	3.62969491069401	0.357217131100275	0.657853287247359	0.0748676070956988	0.145218142336077
ENSG00000293141.2	ENSG00000293141	209.706293377609	0.282335732631001	0.170188429259374	0.074909504474379	0.145285539510351
ENSG00000168758.12	SEMA4C	400.306586953576	0.208751280566638	0.122120936213798	0.0749346395906362	0.145320416837124
ENSG00000163815.7	CLEC3B	273.140821756854	0.411613962795226	0.507948524427166	0.0749877565758472	0.14540954744303
ENSG00000198300.14	PEG3	17.713022524458	0.450695554096446	0.66807957815387	0.075097054761671	0.145607592198457
ENSG00000180357.11	ZNF609	1172.42283900663	-0.131883614492075	0.0745508298611801	0.0751085691204381	0.145616021697429
ENSG00000124783.15	SSR1	4476.69747675724	-0.150212485882068	0.085090989267471	0.0752483369722046	0.145873076099728
ENSG00000182580.4	EPHB3	298.894993257002	0.335062339550013	0.209897045726298	0.0753193345595962	0.145996779200713
ENSG00000188234.16	AGAP4	81.1161617676759	-0.283091145902048	0.17083998790732	0.0753309113057349	0.146005290080122
ENSG00000279277.3	ENSG00000279277	5.77669703123753	0.506847359115824	0.601271394275132	0.0754085447677223	0.146141817301658
ENSG00000085433.18	WDR47	919.587677067092	0.111289416197592	0.061929603953932	0.0754406439750178	0.146190081476816
ENSG00000171806.13	METTL18	78.8001999359298	-0.277039895660666	0.166877145319938	0.0755031664495282	0.14629728551607
ENSG00000170734.13	POLH	1498.89107044589	0.159031909303419	0.0932314188293922	0.0755220846466888	0.146316374999917
ENSG00000231768.3	LINC01354	10.9741554367985	0.443526732285505	0.316614876886108	0.075527421055179	0.146316374999917
ENSG00000197815.4	ENSG00000197815	17.3192448977967	0.454358580206255	0.328260494780553	0.0755348926875192	0.146316898619984
ENSG00000156860.16	FBRS	1545.53265192518	-0.146843681158359	0.083444523319146	0.0755468326157663	0.146326076748059
ENSG00000169220.19	RGS14	39.0527710656973	0.452679940429737	0.327700604240195	0.0755703831299492	0.146357739437071
ENSG00000152154.13	TMEM178A	10.5177873223862	0.354134158284096	0.608876551168224	0.0756888896066	0.146573280501992
ENSG00000111405.9	ENDOU	3.77656448719626	-0.520877937697146	0.653564337225867	0.0757372251328656	0.146652905770472
ENSG00000174672.17	BRSK2	11.060100888055	0.489304412851274	0.373011696097719	0.0758224546449206	0.146803948301458
ENSG00000165914.16	TTC7B	505.917179971878	0.250079121675895	0.14947320947361	0.0759042655983117	0.146948343823392
ENSG00000295994.1	ENSG00000295994	7.78726632004112	-0.54141198587358	0.592310637002923	0.0759450438393352	0.147013281319323
ENSG00000117174.12	ZNHIT6	800.025647606368	-0.201578011725453	0.116632351121037	0.0760263030661064	0.147156561464909
ENSG00000253227.3	ENSG00000253227	13.0568380310759	-0.508158148879718	0.622901150075189	0.0760383586346869	0.14716587642785
ENSG00000131437.17	KIF3A	523.889758464715	0.160956368445056	0.0932428048390486	0.076090210168236	0.147243537022738
ENSG00000310517.2	CAST	6912.05305354822	0.180845779822244	0.106507642270321	0.0760929785775542	0.147243537022738
ENSG00000277399.6	GPR179	4.18273757317086	-0.55076714324911	0.600812225343402	0.0761006620418744	0.147244381617637
ENSG00000279622.3	ENSG00000279622	5.35348145869727	-0.536469381494204	0.584641476980904	0.0761429786584606	0.14731223008785
ENSG00000121104.8	FAM117A	99.0485788954446	0.317589897949672	0.199273737170122	0.0761593282327564	0.147329832527196
ENSG00000204314.13	PRRT1	32.3090936495395	0.364262450134746	0.235617818225774	0.0761856129339457	0.147366649237615
ENSG00000099331.15	MYO9B	4486.3725116564	-0.11927560299158	0.0678685564143356	0.076245640896203	0.147461450579001
ENSG00000127804.13	METTL16	601.550118158862	-0.167821301017937	0.0963317574094247	0.0762491386840724	0.147461450579001
ENSG00000112992.19	NNT	1382.73036538991	0.287896022774887	0.178490849466698	0.0763771790001994	0.147690571967791
ENSG00000135378.5	PRRG4	20.14463127799	-0.494303660613874	0.545053509275	0.0763821503217615	0.147690571967791
ENSG00000134817.12	APLNR	6.91977455242758	-0.471829518715184	0.708893171557058	0.0764360854843552	0.147780795972131
ENSG00000149269.11	PAK1	1051.85373224828	-0.203151802847612	0.119027157953158	0.0764614337826024	0.147815738496186
ENSG00000162298.20	SYVN1	799.905104132202	0.144149536865936	0.0850665047310066	0.076505126775462	0.147886135079806
ENSG00000246523.11	FZD4-DT	4.27426859017192	0.550841550832679	0.55505951357896	0.0765198318702688	0.147900489339814
ENSG00000274425.1	ENSG00000274425	74.3988727219674	-0.268049879628388	0.16167269358917	0.07653387761581	0.147913566574529
ENSG00000234171.6	RNASEH1-DT	107.3389203096	-0.300731782678986	0.184427489242343	0.0766012427077045	0.14802967941175
ENSG00000184363.11	PKP3	58.4158273398906	-0.488119661156469	0.377281694443617	0.0766116268316304	0.148035666568242
ENSG00000234072.2	GTF3C2-AS2	71.5929331717362	-0.3173030340464	0.198207809100809	0.0766480381543925	0.14809193982702
ENSG00000270170.2	NCBP2AS2	184.679184267929	-0.209981267902906	0.122424585658248	0.0766711917362271	0.148110853677754
ENSG00000104325.8	DECR1	738.627098867246	0.261374189587205	0.159980087276623	0.0766775981097269	0.148110853677754
ENSG00000142657.22	PGD	1156.35795018894	-0.340884536354185	0.215471790127414	0.0766858257426526	0.148110853677754
ENSG00000260917.1	ENSG00000260917	136.467138896318	0.253737593151841	0.151477911469524	0.0766869859577703	0.148110853677754
ENSG00000245651.4	ENSG00000245651	3.11391468851821	0.435099035549647	0.654873614312933	0.0767776867856678	0.148271936138314
ENSG00000162341.19	TPCN2	327.695888795165	0.242866881885679	0.144409053052025	0.0767860023825881	0.148273901958698
ENSG00000280989.3	LINC00581	3.66797539679332	-0.43616101409491	0.636742847631804	0.0768047270282351	0.148295965386266
ENSG00000107021.18	TBC1D13	915.757151139029	0.0952453269399532	0.0549939437374099	0.0768376989102193	0.148345530830277
ENSG00000305959.1	ENSG00000305959	5.78360860915593	0.529174676063184	0.485089748640736	0.07688798568936	0.148428512421512
ENSG00000167658.17	EEF2	32976.1479129988	-0.229480641015059	0.136659107924122	0.0769280508267432	0.14849174773872
ENSG00000241563.4	CORT	3.07521969285778	-0.160424426416207	0.510055273055247	0.076947023803176	0.148514261388138
ENSG00000170365.11	SMAD1	270.971511694085	-0.297286591774719	0.180203883843561	0.0770550328886995	0.148708601655832
ENSG00000297862.1	ENSG00000297862	2.72248334468623	0.376349369548066	0.625280597975931	0.0770825433370116	0.14874756534537
ENSG00000102053.14	ZC3H12B	47.0730358496948	0.430096726117547	0.302945090224673	0.0770959449797276	0.148759298204948
ENSG00000230438.10	SERPINB9P1	10.7179730108621	0.535394925578624	0.613269277029507	0.0771222695290515	0.14879596166473
ENSG00000093072.20	ADA2	66.9153847494989	0.463111678687894	0.580362167962625	0.0771331298420878	0.14880278504857
ENSG00000152380.11	FAM151B	29.9305575501493	0.379738106968162	0.249953596954887	0.0771739356476178	0.148830590074804
ENSG00000154781.17	CCDC174	342.339115110351	-0.194090576879669	0.113814316233968	0.0771755509905977	0.148830590074804
ENSG00000140025.17	EFCAB11	117.088573518376	-0.286837228063645	0.175597362718664	0.0771762325171605	0.148830590074804
ENSG00000109339.25	MAPK10	18.6178819364271	0.435323850463944	0.305663778317536	0.0771768430469603	0.148830590074804
ENSG00000099625.15	CBARP	192.922003638582	-0.267876470334272	0.160781227991551	0.0772099176892482	0.148880241777559
ENSG00000260118.1	ENSG00000260118	4.00791589763825	-0.493676556824468	0.631655279888068	0.0772398147418663	0.148923757442137
ENSG00000162069.17	BICDL2	10.0572032658298	-0.519126821202883	0.435376897293052	0.0772641970545176	0.148956633053771
ENSG00000155506.20	LARP1	6224.6180333106	-0.114834032265785	0.0655118485064204	0.0772718239678158	0.148957202977048
ENSG00000164574.17	GALNT10	5137.20377636403	-0.235028085404727	0.139043786289657	0.077296643763676	0.148990912436236
ENSG00000129657.17	SEC14L1	1844.13220381694	-0.195476757150016	0.113389086880229	0.0773072878423142	0.148997294097907
ENSG00000214455.4	RCN1P2	6.28398205555807	0.531665630136175	0.560704924754336	0.0773266605834507	0.149020496038561
ENSG00000099139.15	PCSK5	57.7999416711823	0.515327645043518	0.457137695124997	0.0773882957249906	0.149114052058661
ENSG00000100075.11	SLC25A1	1139.17842053146	0.216682326053115	0.129428769118159	0.0773898847799284	0.149114052058661
ENSG00000082196.22	C1QTNF3	78.5462326183321	0.541290448838109	0.554866714359794	0.0774117991879052	0.149142133121549
ENSG00000280018.5	ENSG00000280018	7.059200849992	-0.48834680035237	0.662501476218008	0.0774668253120725	0.149233996083312
ENSG00000262728.7	ARHGAP11A-DT	39.5261823177514	0.426825379676145	0.300086191640208	0.0775771089229401	0.149432280915462
ENSG00000076258.11	FMO4	26.3413102983859	0.382363316526133	0.251434890377797	0.0775943901066705	0.149451399960881
ENSG00000133422.15	MORC2	1183.76066945367	0.0901419049356521	0.0524151106608177	0.0776124837486935	0.149460378341972
ENSG00000228459.6	LINC01546	9.74731034222442	0.515338792131463	0.43318843768581	0.0776137637506716	0.149460378341972
ENSG00000105929.17	ATP6V0A4	3.68165912694172	-0.477868001747764	0.65290592175957	0.0776333121181537	0.149483854777923
ENSG00000269439.8	PGLS-DT	32.2290997063463	0.401462488841087	0.274836679010679	0.0776958203835403	0.149590038714372
ENSG00000197024.10	ZNF398	351.222463116059	-0.168310069462095	0.0967693285111423	0.0777825321184078	0.149742797762157
ENSG00000119686.11	FLVCR2	25.2792786449476	0.511196857782281	0.426985008004952	0.0778863046073332	0.149928369210023
ENSG00000273248.3	ENSG00000273248	5.28951283861008	0.387332911099483	0.606972287986683	0.0779022290837747	0.149944817215246
ENSG00000224216.2	ENSG00000224216	3.69244519415984	0.489517104671092	0.659775872276852	0.0779664424716588	0.150030665410453
ENSG00000117245.14	KIF17	64.0494577683723	-0.368363948098553	0.240673084406014	0.0779708242970699	0.150030665410453
ENSG00000297052.1	ENSG00000297052	7.33017041075943	0.509554782144892	0.621008228075576	0.0779720586730818	0.150030665410453
ENSG00000293431.1	MBL1P	4.7872998564863	0.4232460120315	0.615802546804399	0.0779765744603055	0.150030665410453
ENSG00000205808.7	PLPP6	123.410318742547	0.229404122352801	0.136593812218548	0.0779837512255044	0.150030665410453
ENSG00000292979.2	ENSG00000292979	202.313952565879	-0.216549919327771	0.127141905872999	0.0779929038529991	0.150034067457417
ENSG00000236810.9	ELOA-AS1	18.6535781659833	0.48926881420923	0.421437748181072	0.078032011724497	0.150095087969169
ENSG00000307823.1	ENSG00000307823	7.32864686540653	-0.497800755816771	0.392169981735236	0.0780414867179327	0.15009910328805
ENSG00000230530.3	LIMD1-AS1	305.09022703874	-0.278871377060421	0.169788603613057	0.0781065342235591	0.150209991704143
ENSG00000236670.1	KRT18P5	4.68390900524132	0.533019929407598	0.485956056941521	0.0781174312003962	0.150210613665275
ENSG00000113811.12	SELENOK	690.011262328987	0.142566160948117	0.0820327331844494	0.0781216435968578	0.150210613665275
ENSG00000260924.4	LINC01311	20.1274978670356	-0.488469535223022	0.413085634846431	0.0781591079140995	0.150268428709186
ENSG00000061656.12	SPAG4	138.272175304328	0.334634537441442	0.212610083075924	0.0782056334040502	0.150324111808313
ENSG00000126861.5	OMG	7.01852772258183	0.524115762721712	0.477710239291981	0.0782102004098476	0.150324111808313
ENSG00000258940.3	MIA2-AS1	6.66705720061912	0.504807328744418	0.407608409490557	0.0782102660658372	0.150324111808313
ENSG00000086062.15	B4GALT1	6069.91113264621	0.263418589324869	0.158907508044088	0.0783132603125748	0.150507834187561
ENSG00000149596.8	JPH2	522.606609432262	0.424873223868305	0.303360560658494	0.0783617594440444	0.150572849291377
ENSG00000264107.2	MIR4733HG	6.06831488460409	0.490093075520898	0.620719910096851	0.0783619110348961	0.150572849291377
ENSG00000111859.18	NEDD9	610.119591386381	-0.443361277395178	0.349695492010025	0.0784100917326989	0.15065118144917
ENSG00000100219.18	XBP1	1781.5122347976	-0.125580499085417	0.0717539823189893	0.0787240965586258	0.151240184746422
ENSG00000172508.12	CARNS1	15.3611703730253	0.499450929589231	0.446702797885863	0.0787564644276368	0.151288063178664
ENSG00000138100.15	TRIM54	18.8700078922194	0.46999847686961	0.357024888442907	0.0787844243138201	0.151322495933455
ENSG00000068354.17	TBC1D25	396.843645310284	0.162707929962527	0.0943716753933487	0.0787892845988787	0.151322495933455
ENSG00000165644.12	COMTD1	71.4085935048144	0.322983482713554	0.204418540654305	0.0788407924809682	0.151407109794736
ENSG00000162639.17	HENMT1	115.526500700708	-0.228802203163617	0.136466442486664	0.0789089396665757	0.151513787377981
ENSG00000180370.11	PAK2	3362.3835431234	-0.193189367508319	0.111881557096159	0.0789112559323651	0.151513787377981
ENSG00000233426.3	EIF3FP3	11.6639097655876	0.494350084151178	0.396612349767595	0.0789648678866954	0.151590504584761
ENSG00000205482.12	SPDYE18	13.3362710490873	-0.458899513431893	0.340721668480326	0.0789661335035491	0.151590504584761
ENSG00000131871.16	SELENOS	1275.41059666197	-0.112283219741245	0.064537178822848	0.0790209650464083	0.151681432953512
ENSG00000204070.11	SYS1	449.944911574575	0.15804329429512	0.0927268776066427	0.0791071617647397	0.151832544184393
ENSG00000260272.1	ENSG00000260272	4.50295800050032	-0.208082030734912	0.53311045059205	0.0791786605740256	0.151955419433555
ENSG00000162909.19	CAPN2	12075.6761469476	-0.200345815136618	0.119348829328902	0.079197804073963	0.151977803473251
ENSG00000100368.16	CSF2RB	29.5370009305045	0.488339222196402	0.636910449834201	0.0792579963882653	0.15207894707874
ENSG00000155034.22	FBXL18	706.786627024531	0.134972379220105	0.0779180652206548	0.07932135132515	0.15218613939796
ENSG00000272277.2	ENSG00000272277	6.75443665120239	-0.452960300363102	0.630493834195346	0.0793472089969201	0.152221375922899
ENSG00000180660.10	MAB21L1	363.442875342674	0.503458405091529	0.413654318324373	0.0794201318006339	0.152346888021646
ENSG00000105497.9	ZNF175	359.994668197882	-0.210555419387749	0.12436949537281	0.0794472217470484	0.152369928732322
ENSG00000116213.17	WRAP73	238.841853864919	-0.164373418740985	0.0949672853128875	0.0794523377059774	0.152369928732322
ENSG00000275807.2	ENSG00000275807	14.0046859333027	-0.491718915991822	0.398115591941974	0.0794546409547668	0.152369928732322
ENSG00000176108.9	CHMP6	418.541831334514	-0.155292870929507	0.0894982178285482	0.079471963381436	0.152388764815404
ENSG00000104177.20	MYEF2	131.689764027286	-0.509850282506464	0.436325942894075	0.0794809947662338	0.152391700637948
ENSG00000236013.9	LINC02941	6.95886105493505	-0.491408419725073	0.5858723784777	0.0795216032761295	0.152455174123835
ENSG00000140859.17	KIFC3	1636.68636970308	-0.227525133599823	0.135395398716895	0.0795880386306541	0.152568145004022
ENSG00000304651.1	ENSG00000304651	7.72165313963218	-0.507844235058812	0.495377030486032	0.0797793871299369	0.152920527142081
ENSG00000100739.12	BDKRB1	505.927699567172	-0.427523317390971	0.309600157036454	0.079812218316905	0.152969026673227
ENSG00000256664.1	ENSG00000256664	55.5552419136373	0.344957508488169	0.221578140298536	0.0798206561977485	0.152970768970558
ENSG00000241860.8	ENSG00000241860	53.9413690193172	0.332386770795472	0.214862855513966	0.0798791509258288	0.153068432378665
ENSG00000137841.13	PLCB2	11.1557327640986	-0.532549864766588	0.487309122141179	0.0799255659693705	0.153142931852666
ENSG00000258634.3	ENSG00000258634	196.277963363971	0.228026228635124	0.137369628057636	0.0799760222722171	0.153222439613115
ENSG00000286549.2	ENSG00000286549	6.955987368248	0.509229493251169	0.455916537919339	0.0799821436429124	0.153222439613115
ENSG00000135744.9	AGT	25.6640810787454	0.448846708507086	0.53967934438131	0.0801623110620126	0.153553109848022
ENSG00000188021.9	UBQLN2	985.091498651222	-0.105127127528992	0.0588073293800535	0.0801775841925322	0.153567887973593
ENSG00000224536.3	CSRP1-AS1	25.2167679869451	0.397949758816078	0.272151288765311	0.0801944513765699	0.153585716190889
ENSG00000173258.14	ZNF483	64.3672678703198	0.408150147819747	0.282818389221581	0.0802446738616068	0.153667415977392
ENSG00000186472.21	PCLO	10.6606991619362	-0.535021750654637	0.557743216638136	0.0803462866028944	0.153847502704515
ENSG00000166432.17	ZMAT1	17.8465676973364	0.535074800135826	0.525531406976072	0.0804421137950664	0.154009606661444
ENSG00000148331.13	ASB6	943.910363691656	-0.166720591122017	0.0971259513023084	0.0804461047100059	0.154009606661444
ENSG00000242259.10	C22orf39	181.31034105721	0.218256559891883	0.131337360122171	0.0805520865487872	0.15418824648383
ENSG00000068097.17	HEATR6	406.578887990316	-0.150490874588281	0.0872467770236903	0.0805545937801879	0.15418824648383
ENSG00000288966.2	ENSG00000288966	4.30146134456413	0.485136976284474	0.641222725971306	0.0805722611582834	0.15420753600358
ENSG00000307673.1	ENSG00000307673	10.0815021487397	0.456290263218497	0.338134743792445	0.0806177390647842	0.154280043545096
ENSG00000134215.17	VAV3	37.8989610173552	0.490700617656288	0.422423528802728	0.0806551877611714	0.154335137573604
ENSG00000245112.3	SMARCA5-AS1	8.38210759624506	0.526684227407294	0.566390569182565	0.080661719947539	0.154335137573604
ENSG00000177098.9	SCN4B	5.51200865020119	0.531875298940816	0.5318872791128	0.0806761569650022	0.154348225726452
ENSG00000143858.13	SYT2	4.77818286418926	-0.358442439197166	0.57101498321465	0.0807537343417282	0.154478651631537
ENSG00000147010.20	SH3KBP1	2768.39142911986	0.240322742046565	0.145450049486539	0.0807595352707053	0.154478651631537
ENSG00000255435.8	TTC36-AS1	5.84390337820837	0.527998112602526	0.512242390480568	0.080808577166693	0.154557909335674
ENSG00000285733.1	ENSG00000285733	3.53062550872416	-0.453628566146177	0.664983628279785	0.0808442574421294	0.154611598523078
ENSG00000183530.15	PRR14L	787.712864100408	-0.120730228713938	0.0696072935897441	0.0808993167833764	0.154702335849849
ENSG00000309658.1	ENSG00000309658	1.94490582739633	-0.486439961114548	0.647416596759831	0.0809896007758923	0.15486040923815
ENSG00000230454.2	LINC03143	7.4033628923357	0.510235126775509	0.445147358547579	0.0810317681553819	0.154926457643836
ENSG00000254510.4	ENSG00000254510	12.2318221821079	-0.514696967599396	0.448393410380041	0.0810498408025062	0.154946430694893
ENSG00000196792.13	STRN3	854.466688138598	0.107343750187303	0.0629366295601656	0.0811003163904059	0.155028340240876
ENSG00000175040.6	CHST2	439.104324999737	-0.404307993065999	0.299250373569384	0.0811354188408701	0.155080850424158
ENSG00000069482.8	GAL	34.9557007941831	-0.518835044170399	0.530121414807375	0.0812111012561108	0.155210907282632
ENSG00000249319.2	ENSG00000249319	14.0697983245192	0.50615339638521	0.447099769729569	0.0812605180751389	0.155290745508905
ENSG00000176731.13	RBIS	268.266436467185	-0.174512786834365	0.10262193190623	0.0812872885637908	0.155327295122647
ENSG00000144199.14	FAHD2B	26.489332381775	0.453385295758852	0.35299821581879	0.0812956522567663	0.155328668662119
ENSG00000276791.1	ENSG00000276791	15.2913853672566	-0.511771505764279	0.453880262662614	0.0814337591432213	0.155569125655045
ENSG00000222011.10	FAM185A	56.8900463161041	0.348353697605659	0.22788639229591	0.0814368156544473	0.155569125655045
ENSG00000070193.6	FGF10	3.36451837239258	0.424338867328547	0.653550101525241	0.081455850670619	0.155590859633885
ENSG00000267213.5	DPY19L3-DT	11.3514693685231	0.44743965696884	0.329939371108367	0.0814697380647279	0.155602757849139
ENSG00000310141.1	ENSG00000310141	3.82619668624496	0.509161819692562	0.633887880461268	0.0815019314738037	0.15564961403184
ENSG00000168152.13	THAP9	40.3107038412421	-0.316426396150166	0.200267307037684	0.0815166765667699	0.155663142338687
ENSG00000293399.3	ENSG00000293399	7.01172034633786	-0.502456298721193	0.556060485303042	0.0816688252250572	0.155928876723432
ENSG00000115970.20	THADA	575.559747311832	-0.135657271873697	0.0790712478466253	0.0816711834870933	0.155928876723432
ENSG00000231106.4	LINC01436	29.5254011132065	0.460689555957988	0.62478820715343	0.0817372310068222	0.156040313783389
ENSG00000263293.4	EFCAB13-DT	49.7896528095497	-0.386575229606535	0.267157644752771	0.0817693105296256	0.156086889453301
ENSG00000101938.16	CHRDL1	14.1335176548928	0.380905340366141	0.629265658904944	0.0817998507756666	0.156130518371066
ENSG00000146833.17	TRIM4	671.534961428045	0.175346221567967	0.103957069319313	0.0818101871072552	0.156135579714936
ENSG00000186704.9	DTX2P1	7.00497360529158	-0.465275578172437	0.65073370592375	0.0818520444191351	0.156200792571427
ENSG00000164406.9	LEAP2	5.50171682932651	-0.525077240877711	0.55404051913621	0.0818917095340306	0.156261810134526
ENSG00000136237.20	RAPGEF5	76.7746429133514	0.517256024543617	0.476983930217016	0.08190836533163	0.156278915091376
ENSG00000168397.18	ATG4B	877.947249113242	0.0903205024150605	0.0531706652547913	0.081925198825103	0.156296355843046
ENSG00000151388.11	ADAMTS12	829.64409802367	0.382928855736984	0.254425970896822	0.0819473494906204	0.156323936433239
ENSG00000173065.15	FAM222B	274.402755194859	0.175689073599085	0.104099444170328	0.0819777133985469	0.15636717807282
ENSG00000170906.17	NDUFA3	184.836426451967	0.30035241279912	0.190552970303305	0.0820088793482083	0.156411941293241
ENSG00000006607.15	FARP2	1047.55309577451	-0.141385343686004	0.0819279965268934	0.0820658291356757	0.156497896603005
ENSG00000158417.13	EIF5B	3989.20710725093	-0.14323369556037	0.083637290867982	0.0820693517228575	0.156497896603005
ENSG00000286416.2	ENSG00000286416	13.2584436563141	0.454663688471444	0.343481667107651	0.082104721309319	0.156550650109116
ENSG00000250742.7	LINC02381	424.974258941636	0.329769791939237	0.212870224271046	0.0821586932920115	0.156638859933104
ENSG00000261094.3	ENSG00000261094	22.9086358430368	-0.407417821650702	0.288884989031279	0.0821954583327377	0.156694250554003
ENSG00000221826.10	PSG3	9.69046131351323	0.467221948718806	0.60836838240963	0.082210490614399	0.156708204175191
ENSG00000225791.8	TRAM2-AS1	183.532910739273	0.203351488633689	0.122773624494992	0.0822509110156007	0.156770545029547
ENSG00000187961.16	KLHL17	305.371208678741	-0.331688068704845	0.211631684804811	0.0822996097028191	0.156848651152976
ENSG00000263266.2	RPS7P1	2.90412038535631	-0.516372100731251	0.622514298015243	0.0823610703957104	0.15695106249297
ENSG00000105053.12	VRK3	371.384060314947	0.172060580934085	0.101722355010412	0.0823722323110136	0.156957611938026
ENSG00000015568.14	RGPD5	1122.51441774801	-0.387101760955366	0.272727072784379	0.0824219790463245	0.157030215853726
ENSG00000154153.15	RETREG1	91.1065668620029	0.487723651934066	0.42815978686871	0.0824257925031984	0.157030215853726
ENSG00000130477.16	UNC13A	64.4238904772376	0.355868118967407	0.572557415146891	0.0826264720273707	0.157397774109518
ENSG00000126353.5	CCR7	22.1213663388855	0.503800462144837	0.430350785487084	0.0827019346315836	0.157520457852836
ENSG00000300693.1	ENSG00000300693	3.4953155437578	-0.530183124851709	0.581665300978961	0.0827063807645466	0.157520457852836
ENSG00000224165.9	DNAJC27-AS1	7.83262568430816	0.503653464410257	0.511828131288226	0.0827482287424219	0.157585388657656
ENSG00000178104.22	PDE4DIP	3313.67164732712	0.262228206900877	0.161989539047582	0.0828237671513459	0.157714461197849
ENSG00000196715.8	VKORC1L1	1795.64577147763	-0.140310711255895	0.0798488657761078	0.0828455875559392	0.157741228372371
ENSG00000180245.7	RRH	4.46102345117535	-0.475821163375928	0.617568315966663	0.0829125314383674	0.157840412267025
ENSG00000091513.17	TF	5.38731722058743	0.509463162421802	0.515133607826107	0.0829132158739031	0.157840412267025
ENSG00000144724.20	PTPRG	1659.34957878894	0.167908365708987	0.100675219091983	0.0829402887807283	0.157872467779835
ENSG00000141026.6	MED9	199.441506030016	-0.173229500171615	0.102317352987904	0.0829455947214164	0.157872467779835
ENSG00000279382.1	ENSG00000279382	38.6933678784242	0.333281124499786	0.215160349144666	0.0829601800225114	0.157874980109899
ENSG00000165084.17	C8orf34	18.0813827564763	0.430249344841707	0.312167682072366	0.0829624550956489	0.157874980109899
ENSG00000164609.11	SLU7	1080.54490464408	0.143130239853067	0.0853788334220674	0.0830326425951516	0.157993747166912
ENSG00000111331.15	OAS3	338.345166061949	-0.460595858306169	0.524985463666471	0.0830497311936653	0.158011465342531
ENSG00000167311.15	ART5	3.41790656307781	0.506978871257778	0.620629186031477	0.0830817838282593	0.158054835827211
ENSG00000165338.17	HECTD2	403.074736352863	-0.257333024802052	0.158086412852633	0.0830880845295029	0.158054835827211
ENSG00000088035.19	ALG6	162.075083662502	-0.185860912920409	0.108333765858805	0.0831018655652528	0.15806625206467
ENSG00000214595.13	EML6	50.8752793225473	-0.356612441436735	0.232006778106932	0.0831471625814222	0.158137606414803
ENSG00000276168.1	RN7SL1	976.340555805391	0.322862741808015	0.214781080051727	0.0831844130392838	0.158193645089121
ENSG00000100626.18	GALNT16	18.0902406446245	0.482538490545235	0.476912119351369	0.0831982026893509	0.158205061510738
ENSG00000181444.14	ZNF467	3.6560235382882	0.506956933665885	0.615942281559762	0.0832218405701265	0.158235002825303
ENSG00000102081.17	FMR1	852.379297673106	-0.152153551649608	0.089490796938984	0.0832295243229654	0.158235002825303
ENSG00000014257.17	ACP3	3.28160013456253	0.321515294040883	0.581521163687611	0.0832498135734514	0.158258767981417
ENSG00000162614.20	NEXN	1713.54798385946	0.336420944201796	0.218422999225319	0.0832953764794895	0.15833056968007
ENSG00000149084.14	HSD17B12	1764.94173355488	0.192682076101928	0.116287910385882	0.0833881296946136	0.158492050433598
ENSG00000238287.2	EXO5-DT	4.27018693072067	-0.524373303647593	0.574560775334498	0.0834082472922901	0.158515458655388
ENSG00000310592.1	ENSG00000310592	3.27060016817193	-0.526451258782267	0.603224698164027	0.0834661244113129	0.15861061689011
ENSG00000090621.16	PABPC4	4160.34409216736	-0.251917161875942	0.153836990385337	0.0834853371454728	0.158632290294746
ENSG00000161381.15	PLXDC1	11.8777431108844	0.503618145050257	0.449756709571364	0.0834961384466134	0.158637978395202
ENSG00000272812.1	ENSG00000272812	7.66508689679277	0.504639903242775	0.434391977447538	0.0835488783172149	0.158723338910629
ENSG00000225077.4	ICMT-DT	4.23158515255493	-0.4768956521767	0.632543101474789	0.0835847224040813	0.158776588426152
ENSG00000263884.3	THOC1-DT	4.95186923171868	-0.520640899604295	0.538842271369324	0.0836337838154916	0.158854933117992
ENSG00000164828.19	SUN1	2369.52777926174	0.151148123722893	0.0925703911516866	0.0837242328232821	0.159011867872822
ENSG00000182257.8	PRR34	15.9518848879138	0.46537062162502	0.359293302516967	0.0838279109221428	0.159193896075904
ENSG00000124575.7	H1-3	3.74990987154521	-0.489592153342516	0.586086330827334	0.0838889221104543	0.159287452959757
ENSG00000226328.9	NUP50-DT	104.814815460937	0.276015700226474	0.172490760617761	0.0838928553067411	0.159287452959757
ENSG00000237737.6	DCTN1-AS1	4.5762591202748	-0.479510708221695	0.592156969303544	0.0839783414144938	0.159434866460445
ENSG00000173660.13	UQCRH	1413.96212547059	-0.116390157073248	0.0679888969028845	0.0840319968462348	0.159521826770233
ENSG00000167207.16	NOD2	5.65959202450717	-0.424779574468704	0.617989156841051	0.0840461922504505	0.159533869034441
ENSG00000058272.20	PPP1R12A	4737.62751931313	-0.205361352508673	0.12164336767329	0.0840612231295184	0.159547494773055
ENSG00000114790.14	ARHGEF26	29.3447347614302	-0.512873589096591	0.477348063266397	0.084090717489642	0.159588566967546
ENSG00000111906.19	HDDC2	517.976648115436	-0.139696368575298	0.0815225105895897	0.084179614869962	0.159742356862603
ENSG00000288649.2	ACTL10	26.6512430164495	-0.336850805579012	0.218982533197601	0.0841974242480853	0.159761231403866
ENSG00000139793.22	MBNL2	1863.32520071402	0.217160077528586	0.13253704933242	0.0842228818358538	0.159792142621677
ENSG00000307539.1	ENSG00000307539	3.27147562945079	-0.520334807171685	0.565413573486281	0.0842294442109539	0.159792142621677
ENSG00000167699.15	GLOD4	1104.85081077473	-0.119079320743845	0.0681044567855892	0.0842711297179113	0.159856298535013
ENSG00000177599.14	ZNF491	40.2928733092636	0.363524690212157	0.245882747023428	0.0843016761508805	0.159899314416877
ENSG00000140548.11	ZNF710	583.759801643833	-0.245648770923464	0.150825349216372	0.0843456816057875	0.159967848302659
ENSG00000107263.20	RAPGEF1	1987.49849086471	0.168474956673125	0.0999721671473509	0.0843677006669476	0.159994674458749
ENSG00000006459.12	KDM7A	343.451373752169	-0.307011204955345	0.195016823158841	0.0844200502845058	0.16007900902292
ENSG00000300209.1	ENSG00000300209	5.42355492509971	-0.418468526396068	0.599520741477514	0.0844660546293871	0.160151296935413
ENSG00000188643.12	S100A16	3893.38625359528	-0.360391121151631	0.245691211389912	0.0845006073960782	0.160201860695485
ENSG00000101958.14	GLRA2	2.47179011953411	-0.439868671686761	0.650625218771963	0.0845404780376251	0.160262496059756
ENSG00000213799.14	ZNF845	221.995246081345	-0.13165729972583	0.0772322461069852	0.0845873795960157	0.160336447302159
ENSG00000227107.1	ENSG00000227107	2.66267559127343	0.387346687175128	0.618768651490066	0.0846166436016124	0.160376955662086
ENSG00000272916.5	ENSG00000272916	38.3065847177386	-0.483982570786443	0.468748540743215	0.0846487510458174	0.160422845233553
ENSG00000233593.13	LINC02609	8.47179439125207	0.493254810562169	0.420184565272425	0.0846736699178579	0.160450092428063
ENSG00000159588.16	CCDC17	9.13076771677647	-0.522523051164608	0.503160875123553	0.0846789221924459	0.160450092428063
ENSG00000204257.16	HLA-DMA	57.8222220919702	0.498943347934312	0.454227511770021	0.0846941148338217	0.160453703377222
ENSG00000163681.18	SLMAP	1327.43721019604	-0.127239175688608	0.0744216064246068	0.0846966221439467	0.160453703377222
ENSG00000185988.16	PLK5	6.38142717253083	-0.218345260871918	0.527860905085507	0.0847207564049301	0.160465774187664
ENSG00000173546.8	CSPG4	4955.62541696947	-0.372194398908437	0.256216729841862	0.0847225447602699	0.160465774187664
ENSG00000257135.9	ODC1-DT	31.1095369118039	-0.291583694926196	0.18282554411527	0.0847291383188443	0.160465774187664
ENSG00000240342.3	RPS2P5	1381.9673471918	-0.342081776245905	0.226077917914829	0.0847345846667705	0.160465774187664
ENSG00000286231.1	ENSG00000286231	2.39588750901319	0.0602497887738474	0.489479397871791	0.0848016103101848	0.160577737025381
ENSG00000172315.6	TP53RK	441.246319622003	-0.139986830049242	0.0816476898782431	0.0848452603230827	0.160645419741347
ENSG00000279464.1	ENSG00000279464	4.36704989257002	-0.514006758312847	0.552946134919935	0.0848619969706054	0.160662137015352
ENSG00000111203.14	ITFG2	365.184587709151	0.143667947606292	0.085017842365237	0.0848900146174584	0.160700206558979
ENSG00000228748.3	ENSG00000228748	13.5154733424042	0.498614793179248	0.440947235441376	0.0849304479535373	0.160761770217996
ENSG00000221970.4	OR2A1	9.54748441906175	0.515525943167124	0.581988864259378	0.0850038202603421	0.160885665584502
ENSG00000161558.12	TMEM143	77.9430876829403	0.28471840540838	0.17832449348416	0.0851067869129832	0.161065545500931
ENSG00000163634.12	THOC7	712.832134666119	-0.173182462262054	0.103400838050387	0.0851732277212595	0.161176272780157
ENSG00000260398.1	ENSG00000260398	4.523022874055	-0.473434400747124	0.569980066275399	0.0852537625434937	0.161303335055719
ENSG00000289190.3	ENSG00000289190	4.27205781274301	0.523781824865093	0.528757719750677	0.0852562513615199	0.161303335055719
ENSG00000171951.5	SCG2	116.568037520886	0.443712281200073	0.479009194637268	0.0853051857288237	0.16138089046911
ENSG00000110427.18	KIAA1549L	2754.36705921466	-0.303605024660653	0.195532268337644	0.0853760761072989	0.161499964095345
ENSG00000167306.22	MYO5B	9.52955433392505	-0.513483600709496	0.505950193301823	0.0854179121379138	0.161564060586309
ENSG00000189042.15	ZNF567	125.101274065629	-0.215028420374996	0.129496529914681	0.0854777859848445	0.16166225967049
ENSG00000213185.8	FAM24B	79.8150273808239	-0.282501124393345	0.177143526559164	0.0855492850492452	0.161782424947
ENSG00000167037.20	SGSM1	5.30600428994111	0.487576482361379	0.583350808098804	0.0855722854355379	0.161810860444789
ENSG00000290770.2	MFSD14CP	440.96323706968	0.182546952277485	0.110521535516676	0.0856137457991928	0.161874193853341
ENSG00000187987.11	ZSCAN23	38.0752532675541	0.346883041444622	0.229377783505821	0.0858075742713278	0.16222557867729
ENSG00000025039.16	RRAGD	74.7322539758331	0.451489667581845	0.552898909061766	0.0858190464189194	0.162232172044995
ENSG00000160961.13	ZNF333	222.551798785245	0.211416262774137	0.129112255111221	0.0859571763402263	0.162478175540117
ENSG00000131400.10	NAPSA	6.77566560362548	0.491616807526695	0.517789517865758	0.0859804857049943	0.162507117074798
ENSG00000137818.13	RPLP1	8247.87125025654	-0.155113324522439	0.0915583043300252	0.0861719520792427	0.162853848232355
ENSG00000204516.10	MICB	460.116880395951	-0.30954872333741	0.198447442180743	0.0862178143280581	0.162911752373738
ENSG00000165879.9	FRAT1	26.216876827407	0.450855018698205	0.346169131879412	0.0862186274867017	0.162911752373738
ENSG00000163083.6	INHBB	1100.73705549568	0.506912986492728	0.600146417315243	0.0862665448014394	0.162978254669933
ENSG00000168497.6	CAVIN2	203.082689990499	0.49640671866877	0.42911748351579	0.086277761821346	0.162978254669933
ENSG00000214548.20	MEG3	5341.16785747045	0.438659925922926	0.330858748551225	0.0862778869588446	0.162978254669933
ENSG00000228395.4	ENSG00000228395	10.6740022312563	0.503403691344969	0.448847120060334	0.0863118804765514	0.163027311287773
ENSG00000100294.14	MCAT	198.027189655736	-0.218757017459526	0.13256593566092	0.086382745446079	0.163145995721643
ENSG00000143443.10	C1orf56	52.0891944626783	0.284765037019205	0.180448681732905	0.0864081118787673	0.163178735677367
ENSG00000178988.12	MRFAP1L1	1030.98848568977	0.150184387888875	0.0894487012006603	0.0864394935867958	0.163222828131647
ENSG00000279822.1	ENSG00000279822	56.3901575651021	-0.377710684617851	0.257887150398162	0.0865080474972628	0.163337097765021
ENSG00000006747.16	SCIN	477.405687573862	0.336712854864785	0.544161132995434	0.0865346710556149	0.163372184213713
ENSG00000163013.12	FBXO41	136.188605489453	0.441225727570657	0.347646142881861	0.0865934700270523	0.163468003717332
ENSG00000078018.23	MAP2	38.155618033526	0.511109502114405	0.479316752254704	0.0867000773034935	0.163652470896743
ENSG00000243789.12	JMJD7	31.3185027713457	-0.380985710918813	0.259073316470999	0.08670729644667	0.163652470896743
ENSG00000145337.5	PYURF	1289.72370155754	-0.139121550264305	0.0862577944093367	0.086764993737677	0.163746158532614
ENSG00000108469.16	RECQL5	280.1659205838	0.204685117158406	0.124027171050895	0.0867818661516263	0.163762789678531
ENSG00000151692.16	RNF144A	263.053350669422	0.372935930395527	0.256281215316704	0.0868533401130199	0.163882444689482
ENSG00000135341.20	MAP3K7	1384.25512440003	0.0765065791705685	0.0469028631475081	0.0869064986406444	0.163967521532233
ENSG00000170006.14	TMEM154	292.996997153116	-0.361678240306363	0.247618660210076	0.0869339561411984	0.164004096645949
ENSG00000305971.1	ENSG00000305971	16.2179908106991	-0.258912348614719	0.560528472891788	0.0869675763699488	0.164052290101627
ENSG00000196376.11	SLC35F1	3.33217461459093	-0.422314421680905	0.629021527182264	0.0870503907022372	0.164193263858899
ENSG00000126970.17	ZC4H2	133.246012020577	0.291790659898234	0.186320883416444	0.0871255030389996	0.164319685393706
ENSG00000133193.14	VCF1	661.525556544345	-0.105393112720089	0.0620287067792497	0.0872283668500195	0.164491864830787
ENSG00000288558.3	DUS4L-BCAP29	74.2433305910099	-0.446866952909854	0.439229896378586	0.0872329876735764	0.164491864830787
ENSG00000239213.8	NCK1-DT	35.29969894904	0.327983646924333	0.21438996600219	0.08728325556763	0.164571379604965
ENSG00000310576.1	FAM174C	319.798690955764	-0.189081995689559	0.113956044607286	0.0872976212551083	0.164583192786609
ENSG00000254319.7	LINC03021	3.85236407951563	-0.424661314181487	0.63052360821572	0.0873265647053787	0.164622484847271
ENSG00000196357.13	ZNF565	76.0991456827518	0.266639554350365	0.166974794840328	0.087356279493635	0.164663223559855
ENSG00000147804.10	SLC39A4	69.1979422212375	0.255883899244227	0.159272081140099	0.0874175152951192	0.164737316020513
ENSG00000289606.1	ENSG00000289606	2.97333662626788	-0.172490299394059	0.522150442119407	0.0874180553852986	0.164737316020513
ENSG00000273343.1	ENSG00000273343	4.07135367778069	0.521284409304449	0.512786781533389	0.0874199104898698	0.164737316020513
ENSG00000300502.1	ENSG00000300502	7.18793271912988	-0.383405937604402	0.596093620537977	0.0874879327534375	0.164850210301803
ENSG00000248994.3	ENSG00000248994	8.50003553910324	0.509074997152703	0.469230111538095	0.0875843754595351	0.165005369762778
ENSG00000240687.5	ENSG00000240687	3.72791158878836	0.498454524198056	0.613129820430453	0.0875865199769446	0.165005369762778
ENSG00000153767.11	GTF2E1	270.804044006037	-0.217423862343996	0.132843260203628	0.0877028131602037	0.165209137566199
ENSG00000106125.15	MINDY4	61.8958051653205	0.294384989135218	0.187663823738335	0.0877780281033121	0.165335494113572
ENSG00000100034.14	PPM1F	1379.64045533256	-0.118111716767959	0.0693506659591877	0.0878783729007943	0.165509156525615
ENSG00000270130.1	ENSG00000270130	3.00865003980765	-0.317478586615174	0.57357412748165	0.0879611606995583	0.165649723152621
ENSG00000204922.6	UQCC3	216.601056376454	-0.21091201535562	0.128697467585765	0.0880223056770954	0.165749509429771
ENSG00000250988.9	SNHG21	61.7185639069659	-0.239364095348044	0.147472160474058	0.0880690009554981	0.165822070374739
ENSG00000287286.2	ENSG00000287286	4.84954104633536	-0.0596597090218259	0.489992252150077	0.0881682738651022	0.165993605299402
ENSG00000293405.2	CYP2T1P	13.6471553706411	0.427460097217068	0.31612103546211	0.0882679871834655	0.166165937514468
ENSG00000288999.3	ENSG00000288999	7.26154193461367	-0.507811246191217	0.48007134930569	0.0882914587477859	0.16619472473944
ENSG00000154310.18	TNIK	241.956596794284	0.43417119563795	0.355537580415784	0.0883008200579217	0.16619694876673
ENSG00000134900.14	TPP2	1391.29201665187	-0.166339699334499	0.100504293522618	0.0883563925947481	0.166286141602454
ENSG00000289631.2	ENSG00000289631	9.41512277432423	-0.419356926084876	0.586476135805477	0.0884854800388088	0.166513659667363
ENSG00000295728.1	ENSG00000295728	17.2937284892373	-0.451216112009298	0.351021622912669	0.088573299779441	0.166655740958011
ENSG00000144677.16	CTDSPL	755.984529704701	0.141009500424827	0.0842747861114661	0.0885829233277476	0.166655740958011
ENSG00000240137.9	ERICH6-AS1	17.5081188998907	0.41498120079535	0.302235212900858	0.0885855892482783	0.166655740958011
ENSG00000215424.11	MCM3AP-AS1	82.4760683326134	-0.307071779155746	0.198782425075623	0.0886070958386465	0.166680767822389
ENSG00000145681.12	HAPLN1	1262.44455240185	0.294894777474791	0.572413920057078	0.0886198961090286	0.166689413918093
ENSG00000174137.14	FAM53A	35.1467969634522	-0.397518322029112	0.281716169198576	0.0886333869573312	0.166699357234014
ENSG00000135678.13	CPM	269.767589064392	0.494117359360556	0.435707282529684	0.0887066968668036	0.16682179442241
ENSG00000111725.11	PRKAB1	354.667922067082	-0.182272212457244	0.10893626746614	0.0887702514208501	0.166924973441146
ENSG00000205981.10	DNAJC19	319.023863486375	0.138162405423802	0.0833852882689741	0.0887779930605876	0.166924973441146
ENSG00000204291.13	COL15A1	172.952728067119	0.392271532690398	0.616355020101111	0.0889088180222724	0.167155488533037
ENSG00000289412.3	ZEBTR	7.09232444586156	0.467182850716677	0.536543941362228	0.0889292976751912	0.167178522406045
ENSG00000213923.14	CSNK1E	2777.50627370212	0.16823246441225	0.10154705082234	0.0889875972672541	0.167272643285787
ENSG00000183287.16	CCBE1	2226.70535389136	-0.391257545074391	0.283612155510438	0.0890146371935501	0.167307992460551
ENSG00000198952.9	SMG5	2553.26793630906	-0.108548238536245	0.0635178210750414	0.0890238708236332	0.167309870261269
ENSG00000293630.1	ENSG00000293630	4.99016677385298	0.202589696932332	0.527586197917563	0.0890487337092783	0.167341118341206
ENSG00000188921.15	HACD4	304.935436419764	0.29542196759809	0.190183038528586	0.0890616590586263	0.167349929598924
ENSG00000184163.3	C1QTNF12	19.8673922107309	0.470176282456195	0.388904163216731	0.0890745008707416	0.167358582272214
ENSG00000291181.3	FGF7P3	16.2679000148864	0.425905670810761	0.315848213542235	0.0891585142235402	0.167500942394257
ENSG00000185269.13	NOTUM	18.1394057692628	-0.417841462770928	0.306988955826177	0.0891926363489355	0.167549554857403
ENSG00000171303.8	KCNK3	9.66086283613064	0.489812786906566	0.599046120526239	0.0892054405982065	0.167558116120399
ENSG00000228791.9	THRB-AS1	3.33957839344788	0.330414322253718	0.584051029725844	0.0892649414128416	0.167654379702913
ENSG00000150510.17	FAM124A	18.7839343354812	0.483322345487691	0.414710252011492	0.0892756423675777	0.167658979723121
ENSG00000280392.1	ENSG00000280392	5.05750188078746	0.493745949995763	0.538452847164486	0.089308218012563	0.167704655598822
ENSG00000131941.9	RHPN2	47.0747258099422	-0.446956069269301	0.363655497917941	0.0893736468535439	0.167812009682128
ENSG00000163393.14	SLC22A15	183.207937978531	0.296543947678399	0.19220932671732	0.0895165038355449	0.168064713078045
ENSG00000286185.1	ENSG00000286185	487.105612153407	0.386533704611169	0.274212191965737	0.0895372986326782	0.16808822263871
ENSG00000148926.11	ADM	5519.88336384523	0.404086355140066	0.299129342567585	0.0896341191685612	0.16825212104391
ENSG00000187024.16	PTRH1	185.398083307803	0.243561336951464	0.153361194982244	0.0896411659759981	0.16825212104391
ENSG00000285996.1	ENSG00000285996	12.3047370142384	0.482709687985099	0.500064922731016	0.0896706648442656	0.168291942389229
ENSG00000171408.14	PDE7B	525.20794593033	0.412256712951948	0.299462587732791	0.0896921990344349	0.168316809825589
ENSG00000052795.14	FNIP2	1115.05811667024	0.203136947367429	0.127639775588133	0.0897502185337556	0.168389260566971
ENSG00000299773.1	ENSG00000299773	13.2490610935773	-0.45720014397942	0.389749788090421	0.0897588742499578	0.168389260566971
ENSG00000163320.13	CGGBP1	2350.67455413779	-0.0882559446160127	0.0504225906601488	0.0897736292625662	0.168389260566971
ENSG00000185065.7	UFD1-AS1	5.44545063575862	-0.497550970651515	0.563360334214068	0.0897737540540834	0.168389260566971
ENSG00000204178.12	MACO1	646.190090527126	-0.13041971087133	0.0783799358249382	0.0897792049753306	0.168389260566971
ENSG00000102802.11	MEDAG	1285.18910752313	0.445997427377122	0.348256665547143	0.0897805325190469	0.168389260566971
ENSG00000135932.13	CAB39	2079.85843353919	-0.120987380848573	0.0722675451943092	0.0898251563107699	0.16845740501405
ENSG00000288885.3	ENSG00000288885	8.32065679363389	0.497858405224436	0.449552521634426	0.0899487937302634	0.168673704754175
ENSG00000090539.17	CHRD	85.913960321254	0.463224550327319	0.375654847278448	0.0899813108485168	0.168719109802525
ENSG00000119487.18	MAPKAP1	2796.59104099276	-0.161759496742422	0.0976875705823251	0.0900755128403329	0.168880157782586
ENSG00000303868.1	ENSG00000303868	5.40334589018225	0.387456548937472	0.601479933479636	0.0900973327068221	0.168905481263814
ENSG00000219755.1	ENSG00000219755	8.46682579444929	0.43249126600257	0.612546920380333	0.0901141865073341	0.168921491046777
ENSG00000134253.10	TRIM45	62.2950342679321	-0.32758068670673	0.21614162246229	0.0901387542015138	0.168951956445236
ENSG00000293382.1	GPR199P	6.63864187039756	0.196997900177521	0.522958477283935	0.090274578299505	0.169190930900225
ENSG00000180979.11	LRRC57	526.856980218461	-0.135311148336205	0.0820625100782456	0.0902994774868629	0.169221987048338
ENSG00000273820.2	USP27X	73.0469126852278	0.257093134301306	0.162267054876307	0.0903245715009783	0.169253402541444
ENSG00000280832.4	GSEC	42.7708405795049	0.312459344386751	0.20401496544086	0.0903336945681782	0.169254888070476
ENSG00000111731.14	C2CD5	614.417729808003	-0.198949711937991	0.121457445793799	0.0903463096522299	0.16926291558451
ENSG00000107518.19	ATRNL1	20.5235841147663	0.46126171519219	0.60571245886247	0.0904585360791392	0.169457545275304
ENSG00000214331.9	PDPR2P	11.398090800712	0.22177671693891	0.543997237081415	0.0904941923651828	0.169508712130154
ENSG00000122912.16	SLC25A16	505.65442324264	-0.152521218722336	0.091919710036908	0.0905262484422273	0.169553126461023
ENSG00000204209.14	DAXX	1319.10941628146	-0.118169203871715	0.0704640220530962	0.0905590565612651	0.169598941027909
ENSG00000186564.6	FOXD2	3.73707506874948	-0.486353640617425	0.591386220669963	0.0905711957109321	0.169606041885227
ENSG00000142408.7	CACNG8	12.9039769563525	0.501558681969315	0.49677122419174	0.0906289332175474	0.169698522266531
ENSG00000143727.17	ACP1	1372.46040006838	-0.117429975000321	0.0695320958931363	0.0906414028220638	0.169706231343411
ENSG00000137831.16	UACA	2762.91620004462	0.315376891081398	0.206398797440082	0.0906499001135952	0.169706502396391
ENSG00000275400.1	ENSG00000275400	5.11299403496719	0.110006065068851	0.496918074119438	0.0906660231909459	0.169721048387105
ENSG00000204839.9	MROH6	37.9359025042914	-0.406762028992498	0.303957823669649	0.0906911367390178	0.169752419738679
ENSG00000146707.16	POMZP3	259.132409199989	-0.328374735995087	0.217415240369277	0.0907518445465513	0.169850403232943
ENSG00000006837.12	CDKL3	43.6740820352	0.36308200200608	0.250434152782539	0.0908546664656908	0.1700271818412
ENSG00000134830.7	C5AR2	10.0983104276464	0.483282467774901	0.506010285577003	0.0909135259863158	0.170121663380914
ENSG00000115884.12	SDC1	3433.82062803234	-0.398304492859455	0.300885091681361	0.0910254744115963	0.170315460824644
ENSG00000290833.1	ENSG00000290833	130.434272411943	0.202070224580676	0.124834493480653	0.0910556926963256	0.17035631346261
ENSG00000143753.15	DEGS1	3624.39510614574	0.115551624630055	0.0686179584010105	0.0910690662200772	0.170365646575778
ENSG00000104880.19	ARHGEF18	1019.82378384939	0.128773311645132	0.0772859470007163	0.0910927264281548	0.170394219809174
ENSG00000291094.2	ENSG00000291094	23.5026281073264	0.41079739456406	0.572059397299067	0.0912756819344425	0.170720731431833
ENSG00000104331.10	BPNT2	4903.47796653789	0.0818821161835196	0.0487700864190057	0.0913548585652297	0.170853094286482
ENSG00000183718.7	TRIM52	237.16799097343	0.184351158790704	0.112429255804553	0.0914779942248203	0.171067637980663
ENSG00000138193.18	PLCE1	238.407767126926	-0.399476477554896	0.294286780196971	0.0916623434575705	0.171396603568095
ENSG00000249992.2	TMEM158	2181.58744172696	-0.4308906045922	0.319374198414665	0.0917670135894851	0.171574079303085
ENSG00000113790.12	EHHADH	256.922274802063	0.301091972349012	0.202718924143839	0.0917790874150594	0.171574079303085
ENSG00000173702.8	MUC13	11.4436816618707	-0.465181454292369	0.46598978262886	0.0917825902128769	0.171574079303085
ENSG00000163191.7	S100A11	6511.92193492646	0.236941804833448	0.152162683443218	0.0918887101504745	0.171732865579321
ENSG00000071246.11	VASH1	176.934312458108	0.422531571863304	0.322406960575594	0.091892534784693	0.171732865579321
ENSG00000128203.8	ASPHD2	27.1114338816715	0.398952619328161	0.289722815764622	0.0918928887970459	0.171732865579321
ENSG00000198680.6	TUSC1	303.626912309767	-0.275172590636664	0.176589685200808	0.0919124959874863	0.171748745204533
ENSG00000130303.15	BST2	54.0890910257362	0.355661189843562	0.603794222008194	0.0919182919260801	0.171748745204533
ENSG00000198863.9	RUNDC1	458.603265243386	0.178351985649679	0.109505593744583	0.091972798460499	0.171826833243963
ENSG00000172901.21	LVRN	10.9871555066686	0.438039721352902	0.343334430385185	0.0919769976553471	0.171826833243963
ENSG00000136451.10	VEZF1	1132.90742252752	-0.154030472208655	0.0931495055153328	0.0920230100363608	0.171896986110028
ENSG00000152683.15	SLC30A6	983.25643505927	-0.0976994080428697	0.0580869164216685	0.0920462217219229	0.171924538788935
ENSG00000248334.7	WHAMMP2	5.8586332730341	0.434492083576468	0.627278123479109	0.0920675309908025	0.171948533382767
ENSG00000182831.13	HAPSTR1	4166.16387087392	-0.0953360441181576	0.0588686497775226	0.0920911251066449	0.17197679043353
ENSG00000135373.14	EHF	4.84235626161839	-0.499070958407307	0.554355029628208	0.0922641415062404	0.172284057267144
ENSG00000121316.12	PLBD1	24.5632096746454	0.434612229370463	0.338228259471309	0.0923158975957919	0.172350997006908
ENSG00000234420.10	ZNF37BP	4.48266898654823	-0.10842321609396	0.4989364393806	0.0923169554299725	0.172350997006908
ENSG00000145860.13	RNF145	2674.95380078612	0.239544194830917	0.150719863694693	0.0924046078516792	0.172498789262258
ENSG00000164967.11	RPP25L	116.975838893754	0.228084458837104	0.142847073224275	0.0924803199138322	0.17262426642253
ENSG00000298361.1	ENSG00000298361	11.9730848970641	0.447415593585571	0.359184803565635	0.092500242441613	0.172633248181488
ENSG00000154269.16	ENPP3	3.90133270436007	-0.423817989644288	0.604077623820778	0.0925021248622827	0.172633248181488
ENSG00000304541.1	ENSG00000304541	172.194675387402	0.273442990915787	0.176853094285691	0.0925418252747358	0.172691477400081
ENSG00000117114.22	ADGRL2	1360.67945929579	0.481340730971412	0.405490600408831	0.092594409263421	0.172773735642776
ENSG00000113389.17	NPR3	1736.10122586597	0.337334945091166	0.229287943191019	0.0926265360191907	0.172817810728918
ENSG00000267064.2	UXT-AS1	15.9563036087236	-0.40717978318852	0.300018784384642	0.0926703081861795	0.172883603133486
ENSG00000212127.6	TAS2R14	25.6524983840455	0.428539393018683	0.328695079351739	0.0927160404029404	0.172953039745404
ENSG00000110367.15	DDX6	3476.20981786355	0.0905642967074539	0.0551677925208361	0.0927629403636978	0.17302373422505
ENSG00000145623.14	OSMR	3975.54337137599	0.366513380161987	0.24895913751504	0.0927758211492628	0.17302373422505
ENSG00000198919.14	DZIP3	331.447140005278	0.186732370555436	0.115404864858812	0.0927794854012169	0.17302373422505
ENSG00000197301.7	HMGA2-AS1	47.4479049120981	0.404096151758499	0.297281395244615	0.0928106546007479	0.173065976521475
ENSG00000198668.15	CALM1	7519.3920187047	-0.189123371012476	0.115129201844785	0.0929580614847314	0.173324942025032
ENSG00000288606.1	ENSG00000288606	8.50871079947114	0.120512049134092	0.500218096520608	0.0930561530086114	0.173491917492106
ENSG00000251279.4	SMIM15-AS1	9.94604613114265	0.438786881017534	0.341321173245308	0.0932216631500448	0.173784544626352
ENSG00000064961.20	HMG20B	1152.54805620422	0.204732050102199	0.130631394945641	0.0933199459237332	0.173942747173384
ENSG00000101782.16	RIOK3	1924.99558605723	-0.130815982181188	0.0785551042510202	0.0933236483382744	0.173942747173384
ENSG00000171223.6	JUNB	1174.63752031618	-0.385395154879416	0.308417674134978	0.0933657281304837	0.174005215937917
ENSG00000165495.17	PKNOX2	7.28959218490686	0.284376792690079	0.541725619253106	0.0934395880339288	0.174126896237124
ENSG00000177971.9	IMP3	705.116270363578	-0.163181866741737	0.0991847177885017	0.093484339047868	0.174194314084243
ENSG00000259727.2	ENSG00000259727	3.01003250485143	-0.394514917958844	0.606872660196955	0.09351554419235	0.174236481146278
ENSG00000137331.13	IER3	1742.51099876509	-0.423108842454501	0.352274663854124	0.0935341178367788	0.174255107849594
ENSG00000229152.2	ANKRD10-IT1	30.9178675606565	0.322274346621503	0.215582898523587	0.0936418323800439	0.174439786403019
ENSG00000158796.18	DEDD	744.071466105098	-0.108571448939307	0.0648443808661662	0.0936802975643758	0.174495442419599
ENSG00000266265.4	KLF14	20.965807350827	-0.498571515057892	0.519693682349803	0.0937324372924054	0.174576557054459
ENSG00000065361.18	ERBB3	13.7866387953202	-0.483681157111887	0.497559579356987	0.0937452948142497	0.174584500461588
ENSG00000126653.19	NSRP1	1134.48719815396	-0.132424776409446	0.080019948809383	0.0937644535893587	0.174604176338428
ENSG00000250331.3	LINC01340	8.79029411783971	0.489747507092236	0.456488408357946	0.093791961395336	0.174634948443025
ENSG00000152137.8	HSPB8	815.873926174382	-0.365128281912529	0.255656538980355	0.0937981687350493	0.174634948443025
ENSG00000156968.9	MPV17L	18.9817978914791	0.497350665916218	0.563603961847768	0.0938484538588567	0.174712560518989
ENSG00000143337.19	TOR1AIP1	1960.78778043971	0.141150072067663	0.0872771877914635	0.0938906387481912	0.174775079989533
ENSG00000288663.1	ENSG00000288663	106.161632169711	-0.338484884343899	0.228015749961184	0.0939099235357825	0.174794963942839
ENSG00000267069.4	ENSG00000267069	6.71027405148254	-0.491863945143401	0.5163272472324	0.0939283856898253	0.174813313222119
ENSG00000171444.19	MCC	308.618616126772	0.32985438905702	0.224458902552386	0.0939768639247047	0.174887517972353
ENSG00000279348.1	ENSG00000279348	57.1646763004774	-0.345837107805075	0.243863528595599	0.0939992742189995	0.174913202086421
ENSG00000171840.14	NINJ2	48.894763636329	0.425350044708941	0.32805729271545	0.0940380137876866	0.174969264115221
ENSG00000147234.11	FRMPD3	284.358550659846	-0.435408515388306	0.367590924769786	0.0940934173838105	0.175043197369721
ENSG00000246982.8	BRPF3-AS1	8.87379545413094	0.446852787040818	0.359157085804841	0.0940949799031445	0.175043197369721
ENSG00000173681.18	BCLAF3	172.007332983574	0.233336334813825	0.147003668541275	0.0942589817289587	0.175332233888948
ENSG00000176236.6	RPP38-DT	2.84465224407781	-0.255892145079161	0.541786922465763	0.0942894639120333	0.175372878777434
ENSG00000138398.18	PPIG	1425.05300184268	-0.121499411772015	0.0734506772968134	0.0943835789657465	0.175505707308063
ENSG00000166546.15	BEAN1	18.9496662307933	0.434045012032456	0.346467739152316	0.0943835851918351	0.175505707308063
ENSG00000303492.1	ENSG00000303492	5.89383658915196	0.495328695096354	0.472771419357276	0.0943903624715841	0.175505707308063
ENSG00000165156.16	ZHX1	1229.04783259909	-0.14307277436205	0.088017988455315	0.0943954311183439	0.175505707308063
ENSG00000156500.17	PABIR3	43.4516470163038	-0.285386401547963	0.185090843928304	0.0944079491711749	0.175512920785061
ENSG00000295792.1	ENSG00000295792	10.6086450075812	-0.0635378104903721	0.487297064978643	0.0945363367637796	0.175735525193639
ENSG00000134308.15	YWHAQ	13324.8809345794	-0.225659083341399	0.143001715026676	0.094562289797256	0.175767688601285
ENSG00000272758.8	WDR5B-DT	44.2877156069065	-0.429795494818347	0.512775052162742	0.0946935436346331	0.175995556125913
ENSG00000127920.6	GNG11	1981.53653360052	0.324568234816608	0.222840851792639	0.0947140734869024	0.176017611369879
ENSG00000077721.18	UBE2A	1991.94422398991	-0.118903049034303	0.0720100885852206	0.0947448380288197	0.176058681092881
ENSG00000232818.2	RPS2P32	18.6712872636046	-0.429980009446398	0.355709958985961	0.0947683007912939	0.176086176083906
ENSG00000287284.2	ENSG00000287284	7.38628740813316	0.490666446590828	0.456484675806936	0.0948251191269932	0.176173920636487
ENSG00000111642.17	CHD4	5502.98312948929	-0.0778110498106343	0.0468693004961118	0.0948328659317482	0.176173920636487
ENSG00000115738.11	ID2	4492.83855144966	0.278009517257483	0.180990504758863	0.0948479038422883	0.176185747875993
ENSG00000310392.1	ENSG00000310392	6.49839953125306	-0.156906321389984	0.514603716492073	0.0949609487426284	0.176379610252557
ENSG00000138646.10	HERC5	18.3515575910626	-0.470880990124771	0.404791261342483	0.0949825381057932	0.176403584025001
ENSG00000255399.7	TBX5-AS1	750.939874162253	0.44124873922098	0.357959563483785	0.0950555700663864	0.176523084965619
ENSG00000204588.6	LINC01123	16.4326805873571	-0.468005070105699	0.43284651369195	0.0951164870219402	0.176620067931985
ENSG00000159885.15	ZNF222	55.9913430363834	-0.266948929805828	0.171820639914952	0.0951721703757651	0.176707315881824
ENSG00000134343.14	ANO3	68.9380418694871	0.472952455358895	0.600193495026701	0.0952017338407439	0.176746055206162
ENSG00000289697.1	ENSG00000289697	42.8511939963268	0.305421355323425	0.57818885977053	0.0952313780118499	0.176784937272249
ENSG00000156411.11	ATP5MJ	596.692403213979	-0.138561974326582	0.0844894354600294	0.0952502000104271	0.176797797688227
ENSG00000120708.17	TGFBI	184284.986253138	0.268349788716395	0.172727961480714	0.0952557087948135	0.176797797688227
ENSG00000145241.12	CENPC	315.588457739782	-0.211765751779241	0.131642255980151	0.0952710609850881	0.176809662175723
ENSG00000064199.8	SPA17	185.098391084261	-0.367713783930015	0.274325935946817	0.0952795054218917	0.176809662175723
ENSG00000186615.13	KTN1-AS1	37.7192756387881	-0.337595997713685	0.233054589651345	0.0953029969834098	0.176828209481973
ENSG00000205758.13	CRYZL1	346.057668675491	0.149342291743556	0.0917731187307113	0.0953102015855495	0.176828209481973
ENSG00000302317.1	ENSG00000302317	7.25257343804006	0.483701361566567	0.438377448972965	0.0953156093240754	0.176828209481973
ENSG00000288787.2	ENSG00000288787	3.77115372186897	-0.467217235594144	0.60263148136568	0.0953772053116166	0.176926326807398
ENSG00000279700.1	ENSG00000279700	5.14400684235562	0.485589663737787	0.442526242118314	0.0954261053539625	0.177000877175626
ENSG00000171100.17	MTM1	268.06050747886	0.168789678681856	0.103441204886537	0.0954390524407943	0.1770087327697
ENSG00000055332.20	EIF2AK2	1827.78098282345	0.141377853222119	0.0908196491400999	0.0954478354762324	0.17700886465919
ENSG00000105963.16	ADAP1	41.1660005825104	0.460089922110726	0.461710730343235	0.0954689133815322	0.177017095090365
ENSG00000259024.7	TVP23C-CDRT4	46.7825018275569	0.380039505973401	0.557570547504522	0.0954696981986521	0.177017095090365
ENSG00000223653.7	BCL10-AS1	18.5152291286594	-0.441020485345117	0.364291406164251	0.0954839174506559	0.177027304933153
ENSG00000180481.12	GLIPR1L2	10.3724010082125	0.492248084553879	0.542975332683341	0.0956770231868633	0.177369138422508
ENSG00000130270.16	ATP8B3	74.1054339974019	-0.356190301798989	0.256096507601408	0.0957189073519489	0.177428551521603
ENSG00000070610.15	GBA2	631.728384704879	-0.13898445472608	0.0849270630215982	0.0957265371483324	0.177428551521603
ENSG00000268107.6	ENSG00000268107	22.2785405647703	0.439616130711973	0.515376304214248	0.0957711429774373	0.177495036305352
ENSG00000235831.9	BHLHE40-AS1	14.5068692700157	-0.443326432219536	0.376134488508192	0.0958304348790623	0.17758872454148
ENSG00000291104.2	BTN2A3P	73.8219550262457	-0.259550964944188	0.167984578204534	0.0958495028822889	0.177607861337195
ENSG00000279179.1	ENSG00000279179	4.52244582291227	0.492386203544992	0.473489919367866	0.0958860497647688	0.177659379821318
ENSG00000144579.10	CTDSP1	1720.55094272439	0.10899504141405	0.0664075314927627	0.0959238327239409	0.177713178926327
ENSG00000274370.1	ENSG00000274370	22.0278504334147	0.429727966537428	0.334051328576499	0.0959338164723804	0.177715470740867
ENSG00000275226.1	LINC00547	2.51471108608221	-0.442030866801303	0.6165927825171	0.0960110401527022	0.177842311406929
ENSG00000052126.18	PLEKHA5	516.003384125255	0.279306846710004	0.1821191760503	0.0960748170987484	0.177944223683899
ENSG00000259349.5	APPBP2-DT	4.50468894630888	-0.47056295909886	0.592181333435506	0.096206215987236	0.178171351419985
ENSG00000108786.11	HSD17B1	17.8263321085427	0.46374995157014	0.397104196465507	0.0962242079750539	0.178188430335139
ENSG00000306789.1	ENSG00000306789	6.17601208318425	-0.496920928675655	0.513648705629347	0.0962333580508148	0.178189134136194
ENSG00000283149.1	ENSG00000283149	78.6724184254068	-0.362282164014914	0.256406764472454	0.0962670900911704	0.178235350507782
ENSG00000134352.22	IL6ST	8158.23250261946	0.221333300362707	0.138642736294747	0.0963327438327439	0.178330728083722
ENSG00000228727.11	SAPCD1	10.3955436217119	-0.397954824730242	0.565888367890857	0.0963361586498148	0.178330728083722
ENSG00000261488.1	TBILA	9.0016315592727	-0.479011743844978	0.524023457220642	0.0963789248469755	0.17839364079811
ENSG00000286787.4	ENSG00000286787	5.44488547349854	0.464919518769964	0.552374451051865	0.0963902050525026	0.178398268013914
ENSG00000184206.13	GOLGA6L4	42.9114153480086	0.475255610941466	0.453299550573585	0.096410758214861	0.178420055142504
ENSG00000091140.16	DLD	1646.13424373881	-0.161868702227709	0.0998067645281337	0.0965637068503235	0.178686830217202
ENSG00000101638.15	ST8SIA5	24.6192846269837	0.492079407029951	0.536863446596517	0.0965738180646645	0.178689266500123
ENSG00000275532.3	ENSG00000275532	9.13492167906758	0.493419705764379	0.503861559784717	0.0966495734848942	0.17881315189092
ENSG00000124813.24	RUNX2	466.263538734944	0.235740439506574	0.149953343283295	0.0966774859125736	0.178848507581869
ENSG00000242028.9	HYPK	292.408921152213	-0.432037266416019	0.375068470783082	0.0967397582969729	0.178947415247441
ENSG00000257390.5	ENSG00000257390	14.9996613694435	-0.422332025133311	0.58806904698373	0.0967539554862019	0.178957384394051
ENSG00000047579.21	DTNBP1	216.199610134011	-0.176181224595206	0.109048701645712	0.0968238804026007	0.179070417078103
ENSG00000280385.1	ENSG00000280385	69.6854849637559	-0.394101300817308	0.296325756592908	0.0968530859941762	0.179108127899306
ENSG00000160075.13	SSU72	1811.26009960501	-0.11902519385056	0.0717289294157642	0.0968700814754456	0.179123254042419
ENSG00000104998.5	IL27RA	54.8482380902395	0.385956364391449	0.282605525157368	0.0969413273320762	0.179238683113397
ENSG00000100258.19	LMF2	2563.19428119688	0.0920493030553869	0.0588569776462575	0.0969540518068655	0.179245898508817
ENSG00000117594.11	HSD11B1	5.55888749736127	0.34162515883891	0.581630215417715	0.0970951816778083	0.179474067641866
ENSG00000053900.12	ANAPC4	478.502017966703	-0.144041243230059	0.0878063873743904	0.0971033809600523	0.179474067641866
ENSG00000063245.16	EPN1	2511.73713502388	0.166310516093355	0.106234813011617	0.0971039681852066	0.179474067641866
ENSG00000257599.6	OVCH1-AS1	7.82959287539358	0.370160885412012	0.587599540928529	0.0971441421964084	0.179531988461581
ENSG00000139835.15	GRTP1	43.9856742007982	0.418460473494508	0.323500045417335	0.0972155529401266	0.179647622067985
ENSG00000213997.3	PGAM1P7	4.28816240868668	-0.449252685541154	0.605038942301037	0.097233119398528	0.179663743173817
ENSG00000261684.3	ENSG00000261684	3.30801525011856	0.241299294062362	0.539341099179414	0.0973061762441405	0.179777689918914
ENSG00000182318.8	ZSCAN22	118.311884367108	-0.238761543040297	0.152080325573394	0.0973124832034754	0.179777689918914
ENSG00000198759.13	EGFL6	8.26476324086651	-0.318612750916867	0.587888502575571	0.0973654379815888	0.179856672608535
ENSG00000165555.10	NOXRED1	6.11447218072649	-0.485246609389863	0.487448663365718	0.0973729401857407	0.179856672608535
ENSG00000156427.9	FGF18	16.7865353266961	-0.480677457513892	0.501055775094952	0.0974924330015112	0.180061017518835
ENSG00000253598.3	SLC10A5	3.32569435752248	-0.484342115384474	0.563851645647188	0.0975277513615604	0.180109875673894
ENSG00000304262.1	ENSG00000304262	7.26052117466188	0.461017000267295	0.389262047496215	0.0975870031550645	0.180202920122203
ENSG00000204947.10	ZNF425	106.155939095614	0.337803533841861	0.240135441002946	0.0976343414146073	0.180273950278262
ENSG00000173227.15	SYT12	14.9025474823738	0.289903705862613	0.535938523749796	0.0977132361657983	0.180394510654298
ENSG00000119541.11	VPS4B	1577.51817771891	0.0820498340983095	0.0512152209024804	0.0977173926696133	0.180394510654298
ENSG00000224051.8	CPTP	530.549756981641	0.114212900054896	0.0697221264979428	0.0977375318597369	0.18041529684075
ENSG00000241106.9	HLA-DOB	3.63665893915469	-0.334104770841397	0.586943713234981	0.0978236103839492	0.180557786680694
ENSG00000115963.15	RND3	17449.1645277441	0.231315509702733	0.14472407661616	0.0978631183745474	0.180614300947775
ENSG00000196428.14	TSC22D2	1552.64019267806	-0.180925874042635	0.110629301650584	0.0979883006620788	0.180828909432526
ENSG00000055070.18	SZRD1	4631.28002292326	-0.13025993047226	0.0789916735756119	0.0980288316482892	0.180887276489868
ENSG00000251359.5	WWC2-AS2	22.3092154472799	-0.413100135384108	0.331160692299433	0.0981285810158259	0.181047898452575
ENSG00000308384.1	ENSG00000308384	6.27946688062656	0.482512190781759	0.445451993102323	0.0981336994614729	0.181047898452575
ENSG00000004838.15	ZMYND10	12.0627620994652	-0.460599627777454	0.396058091396965	0.0981893821843934	0.181134180790131
ENSG00000058600.17	POLR3E	419.969269625371	-0.186466474479462	0.116770733039378	0.098264511999618	0.181256319092895
ENSG00000310519.2	ENSG00000310519	11.6951530247474	0.467557138032926	0.594341961764604	0.0983127470203923	0.181328830243313
ENSG00000149346.16	SLX4IP	132.812723817613	-0.23992119646273	0.153441473184368	0.0983297201041058	0.181343673692949
ENSG00000125676.21	THOC2	1639.56043052185	-0.121043368479583	0.0736848531514473	0.0983668849072009	0.181395749459476
ENSG00000294783.1	ENSG00000294783	3.2554615474494	-0.442669955392544	0.636869054797105	0.0983949829869444	0.181431097588596
ENSG00000164440.16	TXLNB	12.420057131739	0.425564207791087	0.55727586431245	0.098494392322039	0.181597918620616
ENSG00000176894.11	PXMP2	107.723899367721	-0.231987872999441	0.147302386582239	0.0985163669209508	0.181621952917147
ENSG00000205534.6	SMG1P2	10.5763050151095	-0.054012255657684	0.485787373297839	0.0986222647007889	0.181800687188408
ENSG00000175387.17	SMAD2	1754.14653456853	0.128753561143967	0.0788914557970103	0.0986867643719733	0.181903082510184
ENSG00000150527.19	MIA2	428.622637700663	0.198576131086182	0.126979842113438	0.0987322150830406	0.181970350694595
ENSG00000154237.13	LRRK1	741.741874283642	0.209976730028299	0.133116187810479	0.0987652370899535	0.182014701786274
ENSG00000259840.2	ENSG00000259840	3.38367928635141	0.337791561420592	0.583891762351298	0.0988325112536448	0.182122162493339
ENSG00000183617.6	MRPL54	255.777563356624	-0.175649350907641	0.11017334280622	0.0988746038891576	0.182183205025837
ENSG00000180096.13	SEPTIN1	38.6324053023153	0.317176222301687	0.215225935628704	0.0989479015019153	0.182301728574167
ENSG00000135750.16	KCNK1	68.0462823703146	0.473217246107015	0.42204085774786	0.0989585350387277	0.182304788731242
ENSG00000172785.20	ZNG1A	537.886727725891	-0.288763285739451	0.189001751955824	0.0989763550826479	0.182321086361672
ENSG00000136999.6	CCN3	415.764830441577	0.433124237854528	0.361033323631704	0.0990430517898658	0.182427406968225
ENSG00000260439.1	LMF1-AS1	28.3984594499956	0.458792910439665	0.407589902767501	0.0990665104087304	0.182454075279603
ENSG00000145703.17	IQGAP2	12.8459151948053	-0.44126740239064	0.553190208661292	0.0991198914833254	0.182535842940107
ENSG00000162482.6	AKR7A3	10.1177425696496	-0.470172297220186	0.446916694911706	0.0992205085466874	0.182704576096755
ENSG00000006576.18	PHTF2	1689.72384448976	-0.179851493226318	0.112128287256498	0.0992295505176486	0.182704667640923
ENSG00000260552.4	COSMOC	6.95925339009314	0.457989818528893	0.584347753976559	0.0992483843403698	0.182708747248546
ENSG00000013297.13	CLDN11	3524.58102438099	0.442611588898403	0.382126175307826	0.0992566865461863	0.182708747248546
ENSG00000128915.13	ICE2	627.649602324199	-0.14342398500013	0.0886017867629455	0.0992587435834949	0.182708747248546
ENSG00000063046.19	EIF4B	7153.48604004648	0.176393010849929	0.111322589608884	0.0993470285439011	0.182854690275839
ENSG00000163359.18	COL6A3	105137.779861465	0.235650662198285	0.152049929777985	0.0993756702066242	0.182890839425561
ENSG00000138378.21	STAT4	35.8698597782598	0.474740556214575	0.438017174800228	0.0993897698208087	0.182900221286042
ENSG00000124702.20	KLHDC3	980.109132768397	0.193462617872435	0.122990972756995	0.0994503110511201	0.182995057049145
ENSG00000145782.14	ATG12	1632.04029306556	0.132665571820864	0.082036847249085	0.0994924778971694	0.183056068633042
ENSG00000127184.14	COX7C	1171.2422331584	0.146171370825001	0.0906818019768815	0.0995761379303483	0.183193405511483
ENSG00000232040.5	SCAND3	16.0364147873427	-0.461467362194118	0.448951058943081	0.0996392590407955	0.183292934829414
ENSG00000176563.10	CNTD1	15.5499222420512	-0.429903127594707	0.342975820379483	0.0996517746211498	0.183299362371222
ENSG00000158850.16	B4GALT3	484.254577989433	-0.147003896801814	0.0910458732566386	0.0997656774399291	0.183492263440253
ENSG00000253210.5	DENND3-AS1	30.4509846180561	0.392833887235001	0.292819853961121	0.0997816609643799	0.183505049554152
ENSG00000293314.2	SDAD1P1	39.9945772744065	0.363819105586951	0.26362731959308	0.0999195029444032	0.183741918800288
ENSG00000118997.14	DNAH7	11.1257881171959	0.464046848638469	0.40983964749072	0.0999513665495816	0.183783879235692
ENSG00000204370.15	SDHD	1143.13854035658	-0.128956460670993	0.0808600654679697	0.0999901323662345	0.183838522252932
ENSG00000172269.21	DPAGT1	600.442889966673	-0.106717347235914	0.0634610889504777	0.100036067388907	0.183906335252244
ENSG00000157578.15	LCA5L	17.5335588960764	0.428900886751706	0.346263388366982	0.100054804088038	0.183924139098955
ENSG00000155974.15	GRIP1	4.47720179507543	-0.445974283459149	0.605615974913932	0.100067289675034	0.183930449757314
ENSG00000108852.17	MPP2	218.498971681888	0.335691924159021	0.240905738382532	0.100153956382465	0.184073096859242
ENSG00000294082.1	ENSG00000294082	9.38256639633947	-0.482238659894391	0.527716235998186	0.100298008641122	0.184321177602236
ENSG00000144485.12	HES6	25.1398210167971	-0.403912438839967	0.305830519555726	0.100410561556233	0.184511331256176
ENSG00000160345.14	PIERCE1	36.4018421689388	0.379466084103932	0.279003691707061	0.100440455076334	0.184549571915442
ENSG00000144481.17	TRPM8	8.32369346058366	-0.484286417055603	0.517260182827181	0.10045317425292	0.184556252325782
ENSG00000250938.9	MAD2L1-DT	8.398725848079	-0.47621758930527	0.442341192021313	0.100495879365146	0.184618017806603
ENSG00000274847.1	MAFIP	44.6234687071255	0.465153688177987	0.574637074585612	0.100512495277747	0.18462829520982
ENSG00000174485.17	DENND4A	637.504648343837	0.165090689763634	0.104329081360603	0.100519647682402	0.18462829520982
ENSG00000135953.12	MFSD9	147.195526036869	0.182414972960278	0.114573581010091	0.100540744288025	0.18465035184345
ENSG00000267278.7	MAP3K14-AS1	7.64768353638923	0.47567723975494	0.45853404163571	0.100602666815962	0.184747377473492
ENSG00000302923.1	ENSG00000302923	4.96520833817394	0.201438275297518	0.526297599199565	0.100724709780835	0.184954781141167
ENSG00000127824.16	TUBA4A	380.800499390726	0.315988644998526	0.214979424447542	0.10076319316602	0.185008725713645
ENSG00000273604.2	EPOP	105.765568354232	-0.317967035438597	0.218834067875335	0.100782452871874	0.185019994279114
ENSG00000125844.18	RRBP1	10320.1791105848	0.221850021738379	0.144085238273691	0.100787542901921	0.185019994279114
ENSG00000178662.17	CSRNP3	33.0365401470024	0.48061323851933	0.469738182876333	0.100801962894448	0.185029748133471
ENSG00000006740.19	ARHGAP44	24.2485196529676	0.362560072445808	0.259558752281716	0.10081376259468	0.18503469091226
ENSG00000180822.13	PSMG4	122.405904654154	0.226167083435652	0.145978398552607	0.101068095994025	0.18548474161382
ENSG00000051128.20	HOMER3	1291.02113748004	0.20759222878605	0.132954020723636	0.101090850680303	0.185497926940352
ENSG00000235944.11	ZNF815P	4.01535556961744	0.148952057295598	0.514629274589681	0.101093539965081	0.185497926940352
ENSG00000288746.3	ENSG00000288746	15.506116036389	0.465038551922109	0.443947953460599	0.101193324316761	0.185664255324901
ENSG00000139044.13	B4GALNT3	12.7163783735647	0.445063326859774	0.56173299437455	0.101224703215501	0.185705058233188
ENSG00000183629.14	GOLGA8G	13.4331570900673	-0.355865965741251	0.592607745063535	0.101269718554565	0.185755793456582
ENSG00000272654.3	JTB-DT	12.6535522501614	0.459574148203287	0.407692835612013	0.101270642982506	0.185755793456582
ENSG00000171530.16	TBCA	1124.53288402085	-0.130761032831838	0.0808367858940831	0.101320964249025	0.1858313189756
ENSG00000160767.24	ENTREP3	976.16617364051	0.115984195899554	0.0724026857423268	0.101413430529899	0.185984121446565
ENSG00000203446.2	SUGCT-AS1	14.2878230943473	-0.327719336639616	0.53557140118846	0.101455729097649	0.186033564684386
ENSG00000310101.1	ENSG00000310101	3.60011978856017	0.274299945082105	0.555587370052413	0.101466008781093	0.186033564684386
ENSG00000253948.5	VPS13B-DT	12.5287084354682	0.414290101017353	0.324697860882024	0.101467859229863	0.186033564684386
ENSG00000173020.12	GRK2	1006.8553859471	-0.142442586844152	0.0884493312645538	0.101564495862386	0.186193868738506
ENSG00000096070.20	BRPF3	1055.72732516529	-0.194157961793678	0.123049398542557	0.101573621473452	0.186193868738506
ENSG00000227946.4	INO80D-AS1	37.8889998933783	0.332097995236082	0.235822067118528	0.101589759615407	0.186206651859795
ENSG00000288751.2	ENSG00000288751	5.89016072824301	0.47670119814494	0.445671491442551	0.101671545294241	0.186339748988669
ENSG00000163012.4	ZSWIM2	2.26815487262879	-0.400533193397042	0.603111731933413	0.101818895553445	0.186592975543871
ENSG00000151778.12	SERP2	68.8698539830006	0.439057407176265	0.361962708340545	0.101892590498052	0.186711188107811
ENSG00000047644.20	WWC3	1327.317461348	-0.307529918273633	0.207708799922565	0.101924803818527	0.18675337397284
ENSG00000291240.1	ENSG00000291240	7.02697437093759	0.411993473668332	0.599311040561226	0.102009317286803	0.186891371382622
ENSG00000179083.8	FAM133A	14.7256661430248	-0.458880559053559	0.499482331161411	0.102039321191407	0.186929485886485
ENSG00000166145.16	SPINT1	7.26686824659245	0.401086834585598	0.549058093004169	0.102058428653542	0.186947633734463
ENSG00000136267.15	DGKB	6.32280739213922	-0.465713178293674	0.585490583629012	0.10209199884036	0.186992268316816
ENSG00000197046.12	SIGLEC15	58.5345481495329	0.463366277673506	0.450128293158591	0.102121811232189	0.187030012674924
ENSG00000244476.4	ERVFRD-1	2.7635095148858	-0.389741655833703	0.59564097678563	0.102160369232778	0.187083765846921
ENSG00000105971.16	CAV2	4301.87269666175	0.226909671014555	0.149158154626995	0.102235407277017	0.187204308314206
ENSG00000112304.12	ACOT13	277.719097579743	0.150385410501201	0.0961885659913174	0.102274988004878	0.187259908649465
ENSG00000289161.3	ENSG00000289161	32.0621672539313	0.345415626195445	0.24461924130887	0.102284843053754	0.187261077776732
ENSG00000268650.4	ENSG00000268650	2.49917191452703	0.361840579470505	0.58010417467756	0.102371504727882	0.187402850082089
ENSG00000036672.17	USP2	13.659009270891	-0.47953555410709	0.473761447299128	0.102411505466408	0.187459186312295
ENSG00000151062.15	CACNA2D4	19.3514357738903	0.379561008597721	0.280502258123122	0.102486445573078	0.187579461413729
ENSG00000136868.12	SLC31A1	1165.09719727997	0.118996369936738	0.073418794661424	0.102509777680318	0.187605265979887
ENSG00000143479.18	DYRK3	1485.62780676875	-0.211168825271081	0.135655629702922	0.102527086511849	0.187620043569102
ENSG00000105483.19	CARD8	366.512509718605	0.21951870205256	0.143667186752281	0.102559138484666	0.187661795364864
ENSG00000274561.1	ENSG00000274561	5.11220117019715	0.475778880241207	0.538979899614535	0.102579344673698	0.187681866283674
ENSG00000135636.17	DYSF	56.7664094891173	0.462354221303778	0.537157567805036	0.102601035654758	0.187704649957984
ENSG00000168763.17	CNNM3	310.282177702335	0.190354641207643	0.121214180066725	0.102622231376896	0.187726523554134
ENSG00000143919.16	CAMKMT	50.7706970514176	0.324764440241949	0.228715712430628	0.102683143969348	0.187806748141151
ENSG00000100600.16	LGMN	1271.91487620503	0.284539449547323	0.19200026042543	0.102684573535783	0.187806748141151
ENSG00000307937.1	ENSG00000307937	6.05376577046172	-0.437535342677151	0.57371772149777	0.102718246267125	0.187845104318477
ENSG00000286522.2	H3C2	2.86721851302458	-0.359363949706852	0.591529621641543	0.102724035539059	0.187845104318477
ENSG00000137101.14	CD72	23.9744930433191	0.427252766430723	0.348679983311396	0.102794542046786	0.187957118908082
ENSG00000115091.13	ACTR3	10071.7108904083	-0.247176334351345	0.165980052407933	0.10313216598512	0.188557486590989
ENSG00000102678.7	FGF9	7.75078177463443	0.197645466915791	0.516106408745208	0.103221295798533	0.188703463022727
ENSG00000146021.16	KLHL3	35.3378689301858	0.417787823764848	0.332452396222236	0.103272422310725	0.188779943905472
ENSG00000100314.5	CABP7	2.94681677955051	-0.360978700243494	0.597611675930244	0.103315939112318	0.18884250187874
ENSG00000150782.14	IL18	8.59539316372316	-0.360741832419253	0.593189466966903	0.103382554408722	0.188947264592644
ENSG00000158748.4	HTR6	3.87177496864027	0.463767116119617	0.556046161578286	0.103486803258779	0.189120783289429
ENSG00000182247.12	UBE2E2	367.527086239455	0.250463967284205	0.165482547531837	0.103566397299866	0.189249218485356
ENSG00000164400.6	CSF2	4.09327649488392	-0.315468350373291	0.581149781077403	0.10360263035131	0.189298403190459
ENSG00000225968.9	ELFN1	188.067222485882	0.303756488608805	0.208947253563583	0.103632782706707	0.189336469655146
ENSG00000276256.1	ENSG00000276256	86.1617548288422	-0.457620422534035	0.419844251979515	0.103722344368589	0.189483059960528
ENSG00000157399.18	ARSL	22.3370467864645	0.476542836313707	0.499034613426127	0.103759192193637	0.189533333362431
ENSG00000234709.2	UPF3AP3	2.33349568635631	0.37688750384622	0.606676940453436	0.103880614009029	0.189738072225409
ENSG00000269235.5	ZNF350-AS1	8.37151776242207	0.473004673158329	0.513382289451878	0.103901102694616	0.189747785397359
ENSG00000213963.7	ENSG00000213963	75.7466372935461	0.316658656673198	0.220221574818836	0.103904609721972	0.189747785397359
ENSG00000237298.12	TTN-AS1	141.377219181986	0.20643093986478	0.132877401569592	0.103953316703353	0.189819671859327
ENSG00000293187.1	ENSG00000293187	11.8311963345588	0.443608279029257	0.379099217540259	0.103987016052206	0.189864143794818
ENSG00000151748.16	SAV1	874.287616050787	0.155821248267957	0.0984657773611774	0.104088384107467	0.190032149186406
ENSG00000248592.7	STIMATE-MUSTN1	22.7148355036737	-0.44576636687103	0.447801541829893	0.104125830019035	0.190072091931771
ENSG00000221838.13	AP4M1	354.514328377053	0.195699176395047	0.125597784490139	0.104128972108108	0.190072091931771
ENSG00000300109.1	ENSG00000300109	31.9189202754895	-0.399660578103941	0.315975402889428	0.104164520297171	0.190119899694387
ENSG00000272822.2	ENSG00000272822	12.5836278053998	0.473408647115507	0.47451691123637	0.104200978862275	0.190169360327289
ENSG00000103591.14	AAGAB	647.962377022514	-0.148285339199842	0.0923631565867245	0.10431548676875	0.19036124125808
ENSG00000111224.15	PARP11	195.961938488716	0.249335525311059	0.164189724767233	0.104333866491453	0.190377682925311
ENSG00000123146.21	ADGRE5	1809.32894448821	-0.324250489610068	0.226507223052252	0.104392834815996	0.190468176885004
ENSG00000304130.1	ENSG00000304130	59.5981105276354	0.303452695637879	0.208799280995965	0.104510629663637	0.190665975891693
ENSG00000233527.11	ZNF529-AS1	48.9872425343708	0.344416907568928	0.249884011759244	0.104650314590183	0.190903671381159
ENSG00000083838.18	ZNF446	128.557752110703	0.18770289864891	0.120213964061534	0.10475871403743	0.191084258175105
ENSG00000306366.1	ENSG00000306366	7.48998852437331	-0.431170993252974	0.541502135528842	0.104768556944518	0.191085057450513
ENSG00000126088.15	UROD	1349.28715598943	0.0873513041409882	0.0558035877337398	0.10485597436603	0.191227330326632
ENSG00000282556.6	ENSG00000282556	16.2216067944859	0.435444204242162	0.365155137764006	0.104934059462737	0.191352559698787
ENSG00000286192.1	ENSG00000286192	15.4047789870688	-0.417574381638867	0.602021464811443	0.104961297983385	0.191385053614503
ENSG00000300133.1	ENSG00000300133	3.51143575309083	0.41543430196315	0.603051990327088	0.105099925263583	0.191620628275796
ENSG00000139626.17	ITGB7	17.7428283601741	0.389619313790909	0.294475505485535	0.105160505137867	0.191713875584674
ENSG00000077254.15	USP33	1660.82888758336	0.135856203164328	0.0851296611854398	0.105175770510582	0.191724502533106
ENSG00000270427.1	NRBF2P5	2.76435041172443	0.449322153936362	0.589182634503544	0.105205488098915	0.191761470099018
ENSG00000267577.2	DNAAF3-AS1	29.635298672875	0.448863046606737	0.453755591219643	0.10530048443154	0.191917406053106
ENSG00000092445.13	TYRO3	762.318857021989	-0.257196328917346	0.168033706731369	0.105360625311399	0.192009793261908
ENSG00000267160.1	ENSG00000267160	6.03167520137854	-0.33601353303098	0.57321270918376	0.105390329263685	0.192046700446596
ENSG00000187173.4	LCE2A	127.947001904711	0.288123677090163	0.559954315740954	0.105497339618519	0.192224459364099
ENSG00000273192.1	ENSG00000273192	12.0404601240178	-0.451875673848387	0.497266114556735	0.105676832182035	0.192534242851021
ENSG00000198951.13	NAGA	728.749483878222	0.286462688862057	0.194527964761594	0.105718018484737	0.192592011079788
ENSG00000176444.20	CLK2	490.367619690014	-0.217207527004485	0.141100746755905	0.105794239360488	0.192713587531504
ENSG00000278291.1	ENSG00000278291	6.54068816168535	-0.466994191564078	0.499422567014965	0.105828628988068	0.192758949688889
ENSG00000213533.14	STIMATE	650.634380877029	0.120052132715781	0.0758064759790285	0.1058775191978	0.192823287394511
ENSG00000242445.1	RPL7AP11	4.21128183216398	-0.478998815864053	0.537599606802381	0.105882932250249	0.192823287394511
ENSG00000100994.13	PYGB	2433.75211762775	0.198023111440552	0.13012297714057	0.105907870040163	0.192851416335905
ENSG00000142583.19	SLC2A5	58.3452524574584	0.462134485195566	0.428980100713853	0.105926339344015	0.192867762594471
ENSG00000160691.20	SHC1	6963.95125327505	0.196283555283497	0.128448176790246	0.105938858248804	0.192873272571613
ENSG00000232807.3	ENSG00000232807	10.8376668991886	0.41068164945635	0.328944526788459	0.105993496821052	0.19295545814982
ENSG00000069431.15	ABCC9	855.237186022611	0.440823846225213	0.378327441507854	0.106009214436237	0.19296273529927
ENSG00000268750.7	ENSG00000268750	16.4623587752479	-0.414613988094136	0.333184239670167	0.10602544303967	0.19296273529927
ENSG00000135046.16	ANXA1	19247.8369325223	0.195822956947397	0.126859451086938	0.10602598567187	0.19296273529927
ENSG00000280927.1	CTBP1-AS	27.267219959844	0.300559427418693	0.206270525601656	0.106157227463317	0.193167949937435
ENSG00000259367.1	AKAP13-AS1	3.69434327088607	0.466775124949752	0.534271395716022	0.106157758096338	0.193167949937435
ENSG00000185129.8	PURA	1683.75756907396	0.136165348016883	0.0847699604632894	0.106212698217336	0.193250613627638
ENSG00000172828.14	CES3	7.10052209853401	0.46402084679631	0.441153525194364	0.106226134789098	0.193257754892988
ENSG00000279568.1	ENSG00000279568	14.542802693768	0.423998124533437	0.347705780774252	0.106339449675803	0.193425912895309
ENSG00000278948.1	ENSG00000278948	304.62527559945	-0.228087489019106	0.148575662866686	0.106341007326273	0.193425912895309
ENSG00000105649.11	RAB3A	40.0116349393907	0.375510795821276	0.283418620460941	0.106347124370189	0.193425912895309
ENSG00000115694.16	STK25	2507.99931123167	0.145448047575409	0.0921740124544543	0.106455072188884	0.193604252336761
ENSG00000174628.18	IQCK	91.3767078137345	0.341700927036486	0.242301731947261	0.106464234243461	0.193604252336761
ENSG00000279689.1	ENSG00000279689	42.3254754143571	0.351343758109958	0.259162470829994	0.106509629182819	0.193665402345962
ENSG00000278041.2	ENSG00000278041	3.58443468794559	-0.401640969383188	0.609090667309131	0.106516924461863	0.193665402345962
ENSG00000296535.1	ENSG00000296535	2.96930418055565	0.351751576083582	0.580175997015806	0.106548319309524	0.193677929920917
ENSG00000047662.6	FAM184B	13.4506269873067	-0.459487180389274	0.505038468831815	0.106549197333247	0.193677929920917
ENSG00000158560.15	DYNC1I1	41.0961884469556	0.463519228140345	0.448230807113167	0.106552411686977	0.193677929920917
ENSG00000135436.8	FAM186B	13.9733076914974	-0.437568953105184	0.373749842442296	0.106630097522185	0.193801799933425
ENSG00000286878.2	ENSG00000286878	5.44911973150667	0.465912815409273	0.51332241321965	0.10684105690068	0.19416785278247
ENSG00000188152.13	NUTM2G	10.2556213288594	-0.46289337682213	0.449430409206079	0.106880353733676	0.194221896714142
ENSG00000309226.1	ENSG00000309226	5.90376942442457	0.24937580563192	0.535732189543297	0.106934428160082	0.194302782271199
ENSG00000288061.4	ENSG00000288061	6.03016889665888	-0.461419792880198	0.466250073754358	0.107078000884294	0.194546259676928
ENSG00000133985.4	TTC9	21.2029366022189	-0.3997121176424	0.514490257688939	0.107199950583106	0.194750410939515
ENSG00000171617.17	ENC1	1821.02817676907	-0.351402256903733	0.258986488299135	0.107245737158576	0.194816172336874
ENSG00000172322.14	CLEC12A	8.13674567996916	0.406955396073458	0.602177108062794	0.107293193937917	0.194884955697354
ENSG00000294851.1	ENSG00000294851	2.99743638708128	0.321760426689214	0.583696782607957	0.107331584440769	0.194937260451198
ENSG00000272338.2	ENSG00000272338	4.61991665160077	0.449923530250448	0.550645771330676	0.107414183345391	0.195069840651739
ENSG00000106333.14	PCOLCE	5398.11591631218	0.274771416121069	0.185545460563863	0.107429664988633	0.195080519549472
ENSG00000177380.15	PPFIA3	68.4862893344263	0.286076534276358	0.195178562834209	0.107439458992234	0.195080869330135
ENSG00000198393.9	ZNF26	230.89413304498	-0.236182225637712	0.157207890018148	0.107532334858636	0.195232059660241
ENSG00000244165.2	P2RY11	87.8967967690852	-0.388004004150785	0.341331552372291	0.107585178548739	0.195310548405403
ENSG00000176887.7	SOX11	21.9074553002095	-0.392317538384735	0.600963853634748	0.107619612439523	0.195341580239081
ENSG00000128039.14	SRD5A3	511.001265059794	0.347190654141384	0.250195019043539	0.10762805515981	0.195341580239081
ENSG00000283632.5	EXOC3L2	4.87294890833436	0.446873591448829	0.574899748344738	0.107631114813294	0.195341580239081
ENSG00000272899.4	SPMIP1	37.2539572765192	-0.370968070229007	0.281004752849289	0.107710604505023	0.195468387132284
ENSG00000269887.1	ENSG00000269887	6.42386888225989	0.453533759396896	0.48167343832856	0.107730689951452	0.19548737683608
ENSG00000234444.10	ZNF736	232.277693070048	-0.237183415736855	0.155359619028747	0.107787148169045	0.195572359037208
ENSG00000306316.1	ENSG00000306316	66.4376280990873	-0.445229743448064	0.555079319494889	0.107923047051984	0.195801452808484
ENSG00000298289.1	ENSG00000298289	6.34398547062152	-0.468575115758917	0.492191050010021	0.107979140286983	0.19588572967419
ENSG00000296162.1	ENSG00000296162	5.23010377549327	0.447664305249241	0.522371267280588	0.108023035227528	0.195947864454326
ENSG00000160117.17	ANKLE1	11.3455199280683	-0.424523341727996	0.456490630982509	0.108072832445417	0.196020693592749
ENSG00000166482.13	MFAP4	1352.86819697383	0.405023224662446	0.402063676695972	0.108166323160925	0.196172753189651
ENSG00000196204.13	RNF216P1	333.543535091518	-0.180022584352006	0.113365979419856	0.108181744734801	0.196183210417858
ENSG00000286214.1	COPG2IT1	5.18199879938782	0.450102267072802	0.57151954555457	0.10819829388598	0.196195710412793
ENSG00000143816.8	WNT9A	132.691004512009	-0.416490687532512	0.339606824974401	0.108247089456773	0.196266675315252
ENSG00000132600.19	PRMT7	431.05028606444	-0.12962684604606	0.0818569457165028	0.108361999734744	0.196457491800708
ENSG00000242516.5	LINC00960	352.007503795677	-0.316087156932595	0.221533622512966	0.108390308632379	0.196491282190639
ENSG00000082497.13	SERTAD4	173.31765095356	-0.425018503507007	0.566699600330975	0.108410268597731	0.196509932854733
ENSG00000205903.8	ZNF316	769.733338923515	-0.180062098494203	0.115857195227677	0.108458356226087	0.196579561266871
ENSG00000189283.11	FHIT	6.36782124094023	0.436453562383538	0.506396621101124	0.108468627331779	0.19658064134574
ENSG00000117983.17	MUC5B	4.91353545176436	-0.26781533291134	0.529143753905602	0.108510905819608	0.196639723906777
ENSG00000115718.19	PROC	5.30053710627886	0.412263354233657	0.56650517693812	0.108643503683421	0.19686245499329
ENSG00000256646.8	ENSG00000256646	278.563648634143	-0.223208254243247	0.147223317283947	0.108782706396263	0.197097113301166
ENSG00000227345.10	PARG	585.668726017685	-0.115662693711947	0.0721870695640105	0.108806407075494	0.197122476946936
ENSG00000228492.2	RAB11FIP1P1	19.0644406444186	0.437777352914549	0.401004795035454	0.108965544393821	0.197393182149933
ENSG00000135480.18	KRT7	2901.76746949035	-0.448128243585842	0.570755119338752	0.109103555611382	0.197625572159406
ENSG00000138030.15	KHK	11.6975445883944	-0.442801184416392	0.393641664392543	0.109165162779634	0.197719538006472
ENSG00000234390.5	USP27X-DT	18.4704372931244	0.389399581834748	0.303273004410356	0.109216404239595	0.197794714443362
ENSG00000110756.19	HPS5	1167.05744334803	-0.228857388837463	0.15261841947737	0.109389358663735	0.198090284253989
ENSG00000253552.8	HOXA-AS2	9.63777858939642	0.446976108434448	0.432005777850006	0.109449214317061	0.198181012075042
ENSG00000256812.2	CAPNS2	4.32895312181156	-0.4218752665093	0.553399424107836	0.109475498514838	0.198210940903982
ENSG00000132823.12	OSER1	806.381802217232	-0.182249064220402	0.117656566244416	0.109490797346852	0.198220976609939
ENSG00000251191.9	LINC00589	7.16853688561695	-0.451474222676617	0.474914623848774	0.109536970386689	0.198275829663922
ENSG00000132199.21	ENOSF1	384.712800087443	0.253701723769144	0.171276220858621	0.109540613641969	0.198275829663922
ENSG00000173868.12	PHOSPHO1	7.36657376440537	-0.468544630541675	0.508437013829042	0.109595784651564	0.198358021784294
ENSG00000078403.18	MLLT10	608.187599631422	-0.13589847518256	0.0866129322598069	0.109611438653537	0.198368683580881
ENSG00000206172.9	HBA1	4.14824995517048	-0.27265662838035	0.58367602977419	0.109761728671557	0.198622978549046
ENSG00000123689.7	G0S2	79.0491636461163	-0.357370973912391	0.588015696151209	0.109778801158465	0.198636181488796
ENSG00000288818.2	ENSG00000288818	9.08755942946715	-0.456466824676228	0.502315637177048	0.109975500622688	0.198959099623623
ENSG00000277639.4	CHD9NB	37.4364512157166	0.341145184753964	0.248892814427214	0.109976850471154	0.198959099623623
ENSG00000272523.3	LINC01023	5.28994260773355	0.466749658233084	0.505905107796637	0.110093886520872	0.199153097073636
ENSG00000060982.16	BCAT1	2937.11588980774	-0.307706810054883	0.219792632393352	0.110164070523466	0.199262315044581
ENSG00000279608.1	ENSG00000279608	8.39716273330914	0.437911807882116	0.387278523667603	0.110215573983303	0.199337727629762
ENSG00000197045.15	GMFB	3361.46000473584	-0.17767525588784	0.113444972621816	0.110238956028604	0.199362270457425
ENSG00000272980.5	ENSG00000272980	6.4445478554622	-0.319013498992281	0.581687039988803	0.110304371419318	0.199462817595025
ENSG00000140382.16	HMG20A	559.596796817082	-0.157374820335354	0.100447591891013	0.11041696530376	0.199648651868096
ENSG00000054598.9	FOXC1	213.72003189023	-0.394777293539525	0.394714060559168	0.110443689414553	0.199679202840798
ENSG00000079112.11	CDH17	3.18727830365382	-0.392429483788818	0.598223791103797	0.110455496159455	0.199682780582597
ENSG00000182484.15	WASH6P	244.850906680408	-0.203986599314445	0.132662377458554	0.110597981401129	0.199922578835244
ENSG00000198646.15	NCOA6	1046.649108321	-0.102970842517308	0.0648271857161234	0.110669050367751	0.20003325018877
ENSG00000276564.1	ENSG00000276564	5.68707086421614	-0.425633419770299	0.521860874116458	0.110681800195916	0.200038499944904
ENSG00000069345.13	DNAJA2	1794.48447855907	-0.0682721654785207	0.0419851947214344	0.110710420946172	0.200072430204067
ENSG00000151229.14	SLC2A13	491.263712730339	0.250576576447484	0.169701201231145	0.110731002997863	0.200079930191618
ENSG00000104884.18	ERCC2	1247.1067641791	-0.255494127168673	0.171920672258578	0.110734265922076	0.200079930191618
ENSG00000130177.17	CDC16	1653.49704419101	0.150662363830635	0.0972381055117675	0.11081351505603	0.200205317349139
ENSG00000277586.5	NEFL	427.675125388485	0.273565061223089	0.551278046261115	0.110867196988892	0.200269220059973
ENSG00000294706.1	ENSG00000294706	12.0832749008837	-0.414972452464945	0.344195422407134	0.11087502251564	0.200269220059973
ENSG00000140854.14	KATNB1	347.472262191004	0.168956979743858	0.107934295992765	0.110878455382156	0.200269220059973
ENSG00000197381.19	ADARB1	1085.04706276068	0.344433641194185	0.250433413079225	0.11089749428399	0.200285803454409
ENSG00000277152.1	ENSG00000277152	14.3376035036542	0.414075933647658	0.364262121315527	0.110915489534165	0.200289955987315
ENSG00000268575.1	ENSG00000268575	153.753015382833	0.392711232516768	0.32125828033494	0.110919509044654	0.200289955987315
ENSG00000272647.3	ENSG00000272647	4.23016780429698	0.384801853694227	0.594782498790728	0.110993943138218	0.200406552624395
ENSG00000182263.15	FIGN	119.817004672293	-0.266654499579268	0.178948597345158	0.11100995726366	0.200417656982677
ENSG00000139574.10	NPFF	9.98174352078529	0.400340584195756	0.321474999448499	0.111105566957604	0.200572448640124
ENSG00000293642.1	ENSG00000293642	26.8146825170329	-0.352891023933468	0.563124194790605	0.11113702028517	0.200611405308643
ENSG00000237641.1	RPL28P2	3.20283065253083	0.457013674992735	0.532059053103304	0.111150221337148	0.200617411133355
ENSG00000225342.3	LRRK2-DT	3.11349779061648	0.41049304716234	0.596818377718364	0.111166404036609	0.200628797052391
ENSG00000179455.10	MKRN3	3.9231228084993	-0.206624297703931	0.528938803168235	0.111233595466304	0.200732231342425
ENSG00000140403.14	DNAJA4	266.668969936065	-0.345001965895566	0.259536193936866	0.111266177284071	0.200759527095445
ENSG00000187416.13	LHFPL3	6.94207016582978	-0.324152780987405	0.576344695981334	0.111268482853716	0.200759527095445
ENSG00000064545.16	TMEM161A	238.497524342255	0.158133739816169	0.102029784476995	0.111325678340816	0.200844888343873
ENSG00000143442.24	POGZ	1049.84711229041	-0.14362634539483	0.091729491940344	0.111347621336472	0.200855246568197
ENSG00000140577.18	CRTC3	930.050954242986	-0.111569207649026	0.0729236140180666	0.111351190931399	0.200855246568197
ENSG00000147854.19	UHRF2	1329.30297854084	-0.0917385693890246	0.0573371467553102	0.111451755347004	0.201018798503367
ENSG00000284428.1	ENSG00000284428	21.9444221124642	-0.369940233847725	0.278049039699131	0.111530873184866	0.201143642940717
ENSG00000081307.16	UBA5	921.739982856181	-0.125894044995935	0.0796908108516116	0.111564218060767	0.201185921945387
ENSG00000148110.18	MFSD14B	2137.30669366817	-0.146543693620058	0.0938197019305141	0.11159170986176	0.201217639418817
ENSG00000269068.2	ENSG00000269068	5.08989782906083	0.462074273695034	0.467077151754185	0.111662297905602	0.201317876277744
ENSG00000124920.15	MYRF	16.4683058454809	-0.396600504544193	0.314370897989622	0.111667116135947	0.201317876277744
ENSG00000117155.18	SSX2IP	1306.43615654615	-0.386178491200983	0.329631022179662	0.111824872481077	0.201574387745049
ENSG00000141934.11	PLPP2	62.4328332895979	0.462308614340161	0.509565994342944	0.111829240016842	0.201574387745049
ENSG00000198677.14	SKIC3	3343.01718505616	0.146834593845653	0.098437915443695	0.111877045256701	0.201642668812708
ENSG00000169919.18	GUSB	713.73055840841	-0.156179942981436	0.0997353277918908	0.111966223671585	0.201785500493105
ENSG00000109919.11	MTCH2	1854.0967286861	-0.178279511395842	0.115658566975422	0.111979692843422	0.201791875759879
ENSG00000100554.12	ATP6V1D	2021.04834924091	-0.145990835618472	0.093582207887149	0.112057287440863	0.201913796224145
ENSG00000179988.15	PSTK	38.4134516867431	-0.317675596924293	0.227743811075351	0.112181938140199	0.202120477000316
ENSG00000176095.13	IP6K1	1318.59399323173	-0.104428982743714	0.0662586784569632	0.112206468375572	0.202146748045298
ENSG00000261286.1	ATP2C2-AS1	36.0344105965778	-0.364911899540844	0.278104372847054	0.112274504224352	0.20225138548013
ENSG00000105254.13	TBCB	1425.63522705319	0.131938835635929	0.0834566424640107	0.11233196335824	0.202336953148291
ENSG00000166317.12	SYNPO2L	77.7576345804321	-0.441521169214405	0.398237529190998	0.112346585235361	0.202345352257075
ENSG00000046889.20	PREX2	10.1581393911066	0.460642688786451	0.496795424805388	0.112375611965249	0.202379691890617
ENSG00000123444.15	KBTBD4	379.585015572789	0.182828644621932	0.121754348203792	0.112504930881227	0.20259462781572
ENSG00000232600.3	TONSL-AS1	5.95821747349132	0.462555677958695	0.490548306061318	0.11259276177322	0.202734822200308
ENSG00000108349.19	CASC3	2030.22610669436	-0.155020648045609	0.100027908616333	0.11262757600027	0.20277953825197
ENSG00000224897.10	POT1-AS1	3.66571888841969	0.351691206624893	0.570014608602877	0.112639674163205	0.202783351023215
ENSG00000100425.21	BRD1	843.735265650515	-0.157407308165246	0.101634353593681	0.112654594900569	0.202792244102929
ENSG00000119401.12	TRIM32	842.395695748305	0.132138753865366	0.0844228324928411	0.112740359097228	0.202928651323306
ENSG00000164932.14	CTHRC1	3136.67915063404	0.419759180709012	0.371653137071436	0.112792139442338	0.203003870067272
ENSG00000070729.14	CNGB1	2.69132439192169	-0.380486697118481	0.586670746515917	0.112817959787858	0.203032356684649
ENSG00000263859.1	ENSG00000263859	2.61633719317122	-0.101064120910477	0.499698143623706	0.11283509888264	0.203045216464218
ENSG00000258824.2	ENSG00000258824	8.27849140219071	0.428643096305765	0.501288472304584	0.112889581804331	0.203111011985549
ENSG00000177932.8	ZNF354C	288.043510377495	-0.191291627879167	0.12443346038636	0.112891655593701	0.203111011985549
ENSG00000242550.7	SERPINB10	16.1423266926792	-0.456931592331359	0.508631071226969	0.112997402506366	0.203283267586714
ENSG00000163900.12	TMEM41A	408.257399935771	-0.256804327419438	0.178164649261084	0.113084839909773	0.203422556643361
ENSG00000139890.11	REM2	6.95156241058661	-0.437488695298828	0.390384361009679	0.11312678469037	0.203479993921649
ENSG00000053438.11	NNAT	12.3018244225329	0.416039612355689	0.352340741521646	0.11334823935573	0.203860275049104
ENSG00000151327.15	FAM177A1	1324.21025877835	0.178340405785952	0.122439910141632	0.113373389013054	0.203887459547462
ENSG00000163823.5	CCR1	9.16714967207339	0.296301940936938	0.573598004117816	0.113391284213142	0.203901594180248
ENSG00000136531.19	SCN2A	74.7225939676334	0.4359520978513	0.553062413209526	0.113493105039537	0.204066629043657
ENSG00000217165.1	ANKRD18EP	4.67840045847913	-0.0672588620054589	0.491569730970495	0.11352782624813	0.204110996700249
ENSG00000307924.1	ENSG00000307924	2.44350198127383	0.369083899647722	0.592454843731101	0.113558210697919	0.204147560162832
ENSG00000297745.1	ENSG00000297745	2.43653757928332	-0.326801486377593	0.576127671833868	0.11360129541348	0.204206946846952
ENSG00000184307.18	ZDHHC23	123.392367525652	-0.35283614138679	0.279398484043801	0.113659656340717	0.204293780744044
ENSG00000283239.1	KBTBD11-OT1	20.3809725102673	0.276226412028737	0.560049390410593	0.113749554116303	0.204429714552074
ENSG00000280152.1	ENSG00000280152	52.1126360594232	0.299554038778871	0.211097472980192	0.113755406670231	0.204429714552074
ENSG00000213658.14	LAT	47.7695606129259	0.276115194562412	0.190862139727276	0.11376979207429	0.204437484334078
ENSG00000118260.16	CREB1	1049.92630712988	0.130504514161759	0.0841400309867709	0.113797955797676	0.204470009364802
ENSG00000151746.16	BICD1	765.04230979253	-0.277036897592886	0.191664840169088	0.11387333346567	0.204587354262577
ENSG00000106638.19	TBL2	1005.47017876834	0.0855170926000638	0.0563933917343823	0.113930816564159	0.204646310973116
ENSG00000259943.3	ZMPSTE24-DT	42.9809814816097	-0.281588319420983	0.195309424928986	0.113943549541127	0.204646310973116
ENSG00000196981.5	WDR5B	99.0974571995509	0.245077555653149	0.165653963303119	0.113945310348853	0.204646310973116
ENSG00000230825.4	LINC03016	14.908456621993	-0.422346340687554	0.544460139159863	0.113946437446543	0.204646310973116
ENSG00000280231.1	ENSG00000280231	3.9949740068768	0.42913975863168	0.564733036349258	0.114015555066859	0.204752346460001
ENSG00000289961.2	ENSG00000289961	28.9454535890509	-0.438359393889825	0.414605928648844	0.114118853666298	0.204919740944926
ENSG00000136856.19	SLC2A8	100.503167037801	-0.317134334991871	0.226583368852066	0.114149213776731	0.204956144001026
ENSG00000290567.2	ATP8B5P	3.77353557490323	-0.46218957800779	0.490374429657172	0.114182856027899	0.20499843322213
ENSG00000303386.1	ENSG00000303386	16.5085365258781	-0.403329291393628	0.340000132339365	0.114222564695676	0.205051605361967
ENSG00000154548.10	SRSF12	8.34352602430652	0.448547547226556	0.421671431982506	0.114322382573482	0.205203319789656
ENSG00000116652.7	DLEU2L	13.0149373014771	0.452079679327271	0.463175203035418	0.114330960093188	0.205203319789656
ENSG00000216866.5	RPS2P55	8.51363928003654	-0.455327146870616	0.46298023795256	0.114337374905931	0.205203319789656
ENSG00000156603.21	MED19	340.827232118744	-0.178330602545601	0.115524625724297	0.114460043765949	0.205405332029372
ENSG00000290873.2	LINC03009	79.3531602001202	-0.328156596064702	0.241023976108727	0.114545041934695	0.205539712269639
ENSG00000100427.17	MLC1	3.57093730400604	-0.235416823390859	0.529441727056398	0.114583987308519	0.205591438902728
ENSG00000197826.13	CFAP299	16.2872056771901	0.413504168989916	0.438951201437832	0.114622345998712	0.20564210384122
ENSG00000163565.21	IFI16	1880.53633535128	0.243696489229728	0.164783405458313	0.114646767286308	0.205667757171395
ENSG00000298294.1	ENSG00000298294	3.07142438950906	0.401504098827308	0.589643359747058	0.11469265601846	0.205731913567853
ENSG00000290849.2	ENSG00000290849	117.24672085091	-0.456613626523183	0.415899259078443	0.114705039404888	0.205735963155765
ENSG00000166130.15	IKBIP	2942.13640477251	-0.159756044882228	0.101355379715922	0.114769351250428	0.205816971764829
ENSG00000065809.14	FAM107B	1132.9376219241	-0.436002323613893	0.399513154202318	0.114776575014338	0.205816971764829
ENSG00000137409.22	MTCH1	6722.26186495523	0.157712875067994	0.103306082333263	0.114780593910192	0.205816971764829
ENSG00000197816.17	CCDC180	30.160125424637	0.443324984343717	0.423042117617851	0.114818188383566	0.205866215282148
ENSG00000114648.13	KLHL18	681.631756724115	-0.142138964572859	0.0905723135228173	0.114853132140505	0.205910697858535
ENSG00000120693.17	SMAD9	890.193559733886	-0.21009617212231	0.138652441935068	0.114998847178124	0.206153747747056
ENSG00000143061.19	IGSF3	20.1923683846796	0.447215081256764	0.472465130899885	0.115027120499401	0.206186240344669
ENSG00000186532.13	SMYD4	310.761363187792	-0.193849534686064	0.127387670539213	0.115105192447165	0.206307983428149
ENSG00000286883.1	ENSG00000286883	12.2309377410803	-0.37724999915191	0.293551643276083	0.115160610018208	0.206371202247179
ENSG00000263563.8	UBBP4	29.9881335582878	0.31629999770612	0.227573653250798	0.11516077818085	0.206371202247179
ENSG00000187583.12	PLEKHN1	141.220844500343	-0.271330527978769	0.18742576239233	0.115210748422945	0.206442542239827
ENSG00000119547.6	ONECUT2	12.239323926606	-0.429167726966675	0.41038441974183	0.115412554183668	0.206785914982695
ENSG00000071462.14	BUD23	840.987765128678	-0.132470458974485	0.0856712310906905	0.115424454696862	0.206789001898496
ENSG00000175213.4	ZNF408	241.063136660246	-0.237866990909845	0.161385292545922	0.115465948106802	0.206845100831775
ENSG00000235381.1	ENSG00000235381	11.3512070719521	-0.419511410893806	0.365909450368748	0.115582218818343	0.207035133734559
ENSG00000288773.3	ENSG00000288773	3.31457773394939	0.389766251401937	0.55969584929742	0.115605551542832	0.207053175685774
ENSG00000126106.14	TMEM53	82.1398351935161	0.214299257983669	0.144524373820157	0.115612672416336	0.207053175685774
ENSG00000266970.4	SOCS3-DT	3.36338241931566	-0.450871752115147	0.542461931619621	0.11565413390956	0.207109174402825
ENSG00000143258.17	USP21	260.168052190284	-0.195470471684781	0.127760914987809	0.115710745203716	0.207192290565709
ENSG00000244187.9	TMEM141	279.406221210093	-0.16484924198449	0.10817432452657	0.115780475802903	0.207298881508935
ENSG00000174446.13	SNAPC5	145.65564269252	-0.24240005351142	0.163891281567687	0.115808890507842	0.207327134754175
ENSG00000276077.5	LINC03105	197.186457298076	-0.347768318215678	0.559194790943016	0.115816664015153	0.207327134754175
ENSG00000140105.19	WARS1	1647.8478840801	0.195532055535039	0.130516735976858	0.115860144901796	0.207375281239275
ENSG00000271780.3	ENSG00000271780	20.9432616911526	0.345006426320699	0.257821447013449	0.115863972469153	0.207375281239275
ENSG00000187013.4	LINC02875	9.11733256057571	0.402393900980773	0.337396468457694	0.11591808679002	0.207453861305348
ENSG00000305830.1	ENSG00000305830	7.46670441468525	-0.446941648351371	0.428188631151594	0.115974697626637	0.207536895048266
ENSG00000120664.12	SPART-AS1	7.82585007853639	-0.434311991202128	0.521955508724704	0.116090968463091	0.207726666422992
ENSG00000276900.1	AMN1-AS1	12.5030925586136	-0.384965866857105	0.306139924374971	0.116184877022092	0.2078763940943
ENSG00000110514.21	MADD	1195.70956394678	0.146513212210833	0.0975398092557106	0.116256531740009	0.207986282635687
ENSG00000096872.18	IFT74	237.579984310534	0.200008969672591	0.132645090440652	0.11630319538229	0.20804773851947
ENSG00000048028.13	USP28	485.772545607208	-0.105109512391374	0.0675913599398448	0.116319579474673	0.20804773851947
ENSG00000187607.17	ZNF286A	296.805891507591	-0.188076625435659	0.124170771184571	0.116321602007146	0.20804773851947
ENSG00000133138.21	TBC1D8B	595.63477803525	0.390102859081708	0.314244590798721	0.116371735773505	0.208119085243031
ENSG00000180425.11	C11orf71	26.8645520128067	0.379071001902662	0.302875616964646	0.116706440295381	0.20869930064439
ENSG00000260360.3	ENSG00000260360	3.68384826123605	0.310809106074761	0.547461029055188	0.116796900650265	0.208842684802613
ENSG00000152422.17	XRCC4	196.482806163953	-0.223603243443957	0.150481821021288	0.116829779933193	0.208883092985094
ENSG00000113838.14	TBCCD1	222.541513803321	-0.195469338671675	0.12925541526056	0.116947893500614	0.209075873308006
ENSG00000231969.5	MMADHC-DT	13.9188179662694	-0.393614741820823	0.340166990410759	0.116963817459098	0.209085944319369
ENSG00000228124.2	MDN1-AS1	4.43072819944103	-0.423301139329423	0.564526976525226	0.117100449760641	0.209311774279642
ENSG00000196411.11	EPHB4	1031.74754918053	0.139902393403733	0.0923934935406795	0.117191608295764	0.209438123079052
ENSG00000286095.3	SPEGNB	2.64586152622256	0.325782398756654	0.570872493039931	0.117191752204239	0.209438123079052
ENSG00000291003.2	ENSG00000291003	1594.42729875418	0.338547755016572	0.254502179404848	0.117244928159294	0.209514727382634
ENSG00000262766.1	ENSG00000262766	3.2258607036142	0.299594464456581	0.549691513061001	0.117408116165566	0.209771557241729
ENSG00000198482.15	ZNF808	102.654656770182	-0.214788947598955	0.14459516226824	0.117409299584257	0.209771557241729
ENSG00000289275.2	ENSG00000289275	26.3350925205431	-0.387440078283058	0.31489390336812	0.117420144497305	0.209771759185892
ENSG00000235100.7	ENSG00000235100	12.9423077339105	-0.432125415163459	0.391922808685668	0.117430061471618	0.209771759185892
ENSG00000234964.4	FABP5P7	12.8119174728434	-0.0923619930862952	0.496020650779579	0.117545762077196	0.209959981879953
ENSG00000164209.18	SLC25A46	1621.85307344959	0.117534495479617	0.0767524485017723	0.117564614787792	0.20996741037926
ENSG00000288938.2	ENSG00000288938	3.7039781168813	-0.276421345761062	0.547094571651451	0.117570589028686	0.20996741037926
ENSG00000218537.1	MIF-AS1	17.4753355190185	-0.404978646359991	0.339969574948674	0.117628032441814	0.210018137510709
ENSG00000163162.10	RNF149	1162.08920615917	-0.171794590016931	0.112967407706337	0.117629369828393	0.210018137510709
ENSG00000198894.9	CIPC	273.911732877128	0.16800188125723	0.110908402798311	0.117632168464654	0.210018137510709
ENSG00000109667.13	SLC2A9	21.044113315749	0.430125358622952	0.387261964981668	0.117640339748468	0.210018137510709
ENSG00000162961.15	DPY30	462.205412135774	0.133546423736117	0.0868482203734893	0.117677756512415	0.210064470095946
ENSG00000127947.17	PTPN12	2539.23138938202	-0.121633578573196	0.0788256088659875	0.117689067200791	0.210064470095946
ENSG00000129472.15	RAB2B	459.962555287351	0.172595856727469	0.11335189092968	0.117697309162922	0.210064470095946
ENSG00000259865.1	ENSG00000259865	55.6421694512918	-0.300360899156608	0.216629968637285	0.117771077403703	0.210177668044659
ENSG00000291194.2	ENSG00000291194	23.1616834307011	-0.37845201621668	0.298746379137547	0.117877356238843	0.210337067553236
ENSG00000237651.8	C2orf74	143.632821616189	0.330836982365476	0.245052578282048	0.117881099922665	0.210337067553236
ENSG00000261207.1	ENSG00000261207	3.5121967178813	0.403802829498372	0.559551626776914	0.117910636376652	0.210371295214332
ENSG00000145439.13	CBR4	189.988448131833	0.188561908910749	0.126144514576649	0.118026645031285	0.21055978345295
ENSG00000266573.7	ENSG00000266573	14.1583826652037	0.356310420128464	0.580240906514097	0.118220611082154	0.210887302543214
ENSG00000125462.21	MIR9-1HG	4.65030488198791	-0.455578187471263	0.471697147126976	0.118269909764409	0.2109567225523
ENSG00000261351.2	ENSG00000261351	11.9514073003901	-0.438730630648647	0.430548261076446	0.118340827806555	0.211064672759574
ENSG00000169020.11	ATP5ME	388.454304254099	0.194286395022729	0.129985967227731	0.118351206651729	0.211064672759574
ENSG00000250994.4	ENSG00000250994	2.94807120524159	-0.438587954321573	0.539696311094865	0.118430781217058	0.211188047460784
ENSG00000230870.2	FBXW11P1	2.56520625661719	0.324078068820577	0.57008489542538	0.118526508690726	0.211340202156925
ENSG00000251322.12	SHANK3	245.736067392945	0.353706193291561	0.270448268206036	0.118537958405118	0.211342070803369
ENSG00000279369.1	ENSG00000279369	39.035886912476	-0.314144741564577	0.230835432818831	0.118553870335142	0.211351894136124
ENSG00000185842.16	DNAH14	63.7495338410161	-0.295879452958724	0.211063243443564	0.118572073032115	0.211365799251317
ENSG00000167113.12	COQ4	371.304058220697	-0.168937574015789	0.111303480145699	0.118637111749113	0.211463184184445
ENSG00000121454.7	LHX4	38.9258143586235	-0.391754340022506	0.374780971643025	0.118881248831146	0.211874332306713
ENSG00000147364.18	FBXO25	385.676080053514	0.144688989773658	0.094299385007263	0.118893260299509	0.211874332306713
ENSG00000272630.1	ENSG00000272630	5.5309881703958	0.444737900812133	0.441716405249197	0.118907631502016	0.211874332306713
ENSG00000137752.26	CASP1	76.9025200618629	0.401799683293717	0.337006996293625	0.118912904635092	0.211874332306713
ENSG00000075790.13	BCAP29	1705.41473085758	-0.13979594688524	0.088652980391533	0.118919917591582	0.211874332306713
ENSG00000188878.21	FBF1	167.250718885759	-0.26355372524593	0.182873959231378	0.119016184105311	0.212027253717817
ENSG00000157540.23	DYRK1A	1312.67304443098	-0.15412343594721	0.101346955955193	0.119089307675519	0.212138922790741
ENSG00000213889.12	PPM1N	15.7084785029638	0.393106391460514	0.324901624511772	0.119129659909071	0.212192200406112
ENSG00000116183.11	PAPPA2	19.4910212069678	0.431492019618092	0.410698885016713	0.119208616249939	0.212314223787366
ENSG00000162222.15	TTC9C	454.597509184884	-0.143407490242845	0.093888250479535	0.119235742003319	0.212343921993465
ENSG00000271204.1	ENSG00000271204	4.96568658647113	0.379468492038221	0.578334406476766	0.119251676563057	0.212353686626485
ENSG00000260083.4	MIR762HG	18.0818222818473	0.374552412148473	0.300312585543971	0.119311094929468	0.212440875188583
ENSG00000224183.1	SDHDP6	6.53271054896439	0.433218952849627	0.539970210969249	0.119337340224766	0.212468986916122
ENSG00000188596.11	CFAP54	15.90484773417	0.363580466995638	0.286567333945686	0.119362025409547	0.212494316329728
ENSG00000149474.15	KAT14	386.592706752255	0.139708672280682	0.0912442617460748	0.119433731532245	0.212603343023669
ENSG00000293246.2	ZNF321P	16.0156857924875	-0.395637921291319	0.328994356201967	0.119488021240852	0.212681350466196
ENSG00000277027.2	RMRP	18.2469554022485	0.386284342966616	0.317004982126999	0.119576392245454	0.212820001545474
ENSG00000165379.15	LRFN5	7.95849497177337	-0.316622456481004	0.566858031808514	0.119631491980564	0.212889874937617
ENSG00000162946.24	DISC1	91.2198331587094	0.306829450094789	0.22095731532479	0.119636607541968	0.212889874937617
ENSG00000233436.9	BTBD18	3.69916380970742	-0.438388851604951	0.53747739975177	0.119774705939268	0.213116952033808
ENSG00000275066.6	SYNRG	973.823544725238	0.0927311523950412	0.0604703307054865	0.119835313120307	0.213206120138213
ENSG00000102393.15	GLA	425.451763028476	-0.13475823029765	0.0870036407596313	0.120011921120645	0.213501638501818
ENSG00000160886.13	LY6K	502.221622567845	-0.433374961920134	0.519230277369628	0.120046660732551	0.213544742843982
ENSG00000131503.22	ANKHD1	1462.84933973188	-0.128100731208843	0.0835907509740492	0.120104093605036	0.213628203962806
ENSG00000065029.16	ZNF76	337.766917067465	0.120592980637276	0.0802665016703661	0.120326706593972	0.214005429322157
ENSG00000185909.16	KLHDC8B	421.077681228468	0.25096976047967	0.177146323696328	0.120375978124409	0.214074321534507
ENSG00000196741.6	LINC01560	18.074523816552	0.307459113018703	0.222717123775394	0.120455277165151	0.214185704530059
ENSG00000044115.22	CTNNA1	8632.35146755026	0.173533982321286	0.116679923075584	0.120459693161974	0.214185704530059
ENSG00000248092.9	NNT-AS1	215.811614411767	0.238572972060431	0.164060591179718	0.120476676089954	0.214197156527449
ENSG00000267199.1	ENSG00000267199	23.2964058785624	0.33340492247739	0.251995140943418	0.120488247951913	0.214198986953099
ENSG00000106246.19	PTCD1	322.140888766676	-0.202876811090195	0.134866624621496	0.120501253909091	0.214203366310141
ENSG00000147416.13	ATP6V1B2	3268.13274779423	0.205978071855073	0.138624304089104	0.120529444955809	0.214234735597247
ENSG00000008513.18	ST3GAL1	1811.26325894617	-0.237090780680233	0.163109330499765	0.120549031648752	0.214250806948858
ENSG00000245148.2	ARAP1-AS2	7.69145334691782	0.44140516787348	0.461650064334569	0.120746385146672	0.214582791341737
ENSG00000124875.10	CXCL6	118.789057118753	-0.424065984107493	0.479655633124122	0.120808948271161	0.214643165459746
ENSG00000284969.1	ENSG00000284969	262.607716005218	-0.295212769518052	0.210013447542726	0.120811703441853	0.214643165459746
ENSG00000114859.17	CLCN2	84.0300114886962	-0.26639068919043	0.187717975804715	0.12081205040839	0.214643165459746
ENSG00000164199.18	ADGRV1	3.68591501559164	-0.406406185161462	0.570979940173107	0.120826094732556	0.214649347973775
ENSG00000226562.6	CYP4F26P	6.69563228323492	-0.359776597875798	0.590025212778295	0.120886389205455	0.214728289955891
ENSG00000178386.14	ZNF223	77.0072369931321	0.262568523274085	0.184692831337952	0.120891667920338	0.214728289955891
ENSG00000117682.19	DHDDS	1025.30186416947	0.149141039757367	0.098867540957161	0.120984873971107	0.214870831096499
ENSG00000165895.19	ARHGAP42	119.607875946592	-0.321312203718875	0.238585163581003	0.120993069129592	0.214870831096499
ENSG00000132938.23	MTUS2	25.9784855133711	0.413268224492329	0.488580570757005	0.121031836333956	0.214920892381867
ENSG00000257557.3	PPP1R12A-AS1	26.361801958097	-0.348957739210223	0.2702655191337	0.121064035169962	0.21495928223222
ENSG00000175003.16	SLC22A1	4.70608679395584	-0.331854475503923	0.561349988236787	0.121098443378998	0.215001587956526
ENSG00000176182.7	MYPOP	142.788749715644	0.162164051000294	0.107442110971146	0.121146146485769	0.215067488361542
ENSG00000205835.9	GMNC	6.52586942376211	-0.424193689387892	0.54417162642101	0.121176428164915	0.215102452162742
ENSG00000182771.19	GRID1	13.2278690014491	0.421269856066785	0.553973853415709	0.121289291594395	0.215277011520607
ENSG00000309526.1	ENSG00000309526	21.4260717586927	-0.433798609188549	0.531862208504393	0.121295955698785	0.215277011520607
ENSG00000232593.9	KANTR	107.327013143571	0.231529424683772	0.160401550679749	0.12138083420632	0.215408838274435
ENSG00000013375.18	PGM3	2283.92550537458	-0.102090370793448	0.0667441181969189	0.121450881016941	0.215514323187966
ENSG00000115325.15	DOK1	788.220346263345	0.256991817532081	0.181153728303304	0.121504077977492	0.215589892266761
ENSG00000149798.6	CDC42EP2	353.862449000801	-0.328951970820147	0.248402064819553	0.121518869174107	0.21559730910579
ENSG00000290862.2	NMRAL2P	6.65901915256028	0.406978875060661	0.509635466637517	0.12154517464358	0.215625151349713
ENSG00000196408.13	NOXO1	20.2698916629395	-0.370013403207466	0.30469624708491	0.121594082142097	0.215693081976874
ENSG00000066405.14	CLDN18	13.3196528999373	0.379572170539924	0.307248517406833	0.121698194357287	0.215858918633903
ENSG00000116157.6	GPX7	406.35360350918	0.252080553085781	0.176718790111571	0.121764844657815	0.215958285069613
ENSG00000172974.11	VDAC2P5	2.62419301679264	0.267363573867103	0.550016793920508	0.121920043721574	0.216214667743296
ENSG00000290535.2	ENSG00000290535	33.9180821405108	0.324084407957788	0.24387602972218	0.121989526152513	0.216319007886783
ENSG00000171940.14	ZNF217	1472.22465471479	0.17727072725227	0.119742434086134	0.12201718814183	0.216349177822297
ENSG00000290046.2	ENSG00000290046	3.14886671816113	0.40735142108311	0.54386764472352	0.122052057828997	0.216386952446534
ENSG00000092847.15	AGO1	840.033486051358	0.126639155706967	0.0832044686188437	0.122059792400321	0.216386952446534
ENSG00000280417.1	ENSG00000280417	2.02478978734669	-0.280689501443459	0.549528176341986	0.122098575313705	0.216436821952876
ENSG00000287539.2	ENSG00000287539	4.26078983807251	-0.423132823094582	0.54268245797161	0.122154190588372	0.216490418574828
ENSG00000269318.1	ENSG00000269318	6.31931427211547	-0.443733749792643	0.469091505024981	0.122156800763285	0.216490418574828
ENSG00000171853.17	TRAPPC12	716.945054163655	0.111387860510652	0.0734261129082638	0.122176066608332	0.216490418574828
ENSG00000300742.1	ENSG00000300742	3.52063580102453	0.280121765766386	0.550328726736459	0.122177022414392	0.216490418574828
ENSG00000179627.11	ZBTB42	61.8779111441129	-0.249615560394911	0.173128515376394	0.12218208631743	0.216490418574828
ENSG00000220201.8	ZGLP1	29.3352190729761	-0.357636091397205	0.282439172523414	0.122209225369948	0.216519623392623
ENSG00000074416.17	MGLL	6921.47526504212	-0.310762486479211	0.228178630521589	0.12232615397357	0.216707890525329
ENSG00000250007.10	GJD2-DT	12.2593309983244	-0.427918218470491	0.473896503770133	0.122378964105368	0.216782545134514
ENSG00000023228.16	NDUFS1	2621.01825578309	-0.0924152100237185	0.0607391353029406	0.122414242172189	0.216826133070747
ENSG00000107864.16	CPEB3	41.881651071826	-0.289856215513542	0.208515152600516	0.122491660094005	0.216944347087691
ENSG00000232648.5	ING2-DT	12.6446705794708	-0.380436863327567	0.30981921663835	0.122571613193173	0.217067030145462
ENSG00000290013.1	ENSG00000290013	2.76783398994891	-0.356984355446385	0.606896078566315	0.122709772337806	0.217292762276412
ENSG00000204850.4	ENSG00000204850	25.4431487659866	0.442671106758092	0.496227032695957	0.122801515076917	0.217426516185765
ENSG00000128829.13	EIF2AK4	2501.00298596574	0.185551924857781	0.127323880393939	0.122806708325024	0.217426516185765
ENSG00000265185.6	SNORD3B-1	6.57978461356774	-0.424432454215548	0.53204074895124	0.122834957272357	0.217457581411497
ENSG00000186832.9	KRT16	14.6619559289849	0.329234005539063	0.560141288071471	0.122863282665499	0.217488776546229
ENSG00000106299.9	WASL	1307.45267870044	0.135755306890083	0.089910718397189	0.122886623863781	0.217511144147078
ENSG00000147123.13	NDUFB11	665.753967042496	-0.113940482807584	0.0744628243479084	0.122978119676934	0.217654132020553
ENSG00000130508.12	PXDN	11889.9413084603	0.221881497773793	0.1637629656807	0.123018904145085	0.217707350789986
ENSG00000152076.20	CCDC74B	85.7113008024914	0.365923232195635	0.291368095175004	0.123061253716961	0.217753279267527
ENSG00000034053.16	APBA2	33.7030861400507	0.433470249469125	0.417031139014733	0.12306629126041	0.217753279267527
ENSG00000249378.9	LINC01060	42.3475590653788	-0.421955832508346	0.524551908813735	0.123114202763182	0.217819084965372
ENSG00000112293.16	GPLD1	6.57731411375654	0.43220922700989	0.521149882341874	0.123195643563451	0.21794419555265
ENSG00000259891.1	ENSG00000259891	18.6977706230691	0.368758343764557	0.294857882678664	0.12321661686806	0.217962321219331
ENSG00000102934.11	PLLP	56.0443485464943	0.26699062044807	0.189182134206966	0.123299601324056	0.218090127944822
ENSG00000117501.16	MROH9	3.78734205141669	-0.440260481195598	0.5347236146912	0.123348450120933	0.21814771410301
ENSG00000162368.16	CMPK1	3455.5690434811	0.141668274882949	0.094071208457062	0.123353631623658	0.21814771410301
ENSG00000133392.20	MYH11	25.0708706299413	0.418571985407302	0.409724964176096	0.123395236823427	0.218202299545551
ENSG00000123575.10	FAM199X	775.153423109467	-0.117318609541694	0.0767634276566305	0.123446475842202	0.218273909682522
ENSG00000274750.4	H3C6	41.432694640689	0.410662456686018	0.418241479598708	0.123524744219566	0.218377328664105
ENSG00000147573.18	TRIM55	191.78844479237	-0.35894128006527	0.580039228633602	0.123526461184002	0.218377328664105
ENSG00000280248.1	ENSG00000280248	3.28107915891656	0.403448959132202	0.567721148843686	0.123553406579521	0.218405960925937
ENSG00000151491.15	EPS8	3171.01378612672	0.298871448317121	0.214386900509483	0.123608088876626	0.218483614597242
ENSG00000273247.8	RAB33B-AS1	26.7628294806672	-0.366684692085114	0.297236512046334	0.12362303329467	0.218491022136491
ENSG00000145911.8	N4BP3	18.917433908435	0.390400127204796	0.329744737218934	0.12363566023351	0.21849433283678
ENSG00000105810.11	CDK6	2624.14853575072	-0.259983652370914	0.181427044139552	0.123680797600432	0.218537121862836
ENSG00000155970.14	MICU3	176.329208657849	-0.291639329454666	0.210049984239873	0.12368138420616	0.218537121862836
ENSG00000131738.11	KRT33B	20.0618725961963	-0.346927209866984	0.490512328056804	0.123693725887021	0.218539923701955
ENSG00000272279.2	ENSG00000272279	8.05565222524045	0.444201383514544	0.50729540279461	0.123721014683636	0.218564320225811
ENSG00000278716.1	ENSG00000278716	3.69969002613637	0.359099209196478	0.553062755048596	0.123729048687729	0.218564320225811
ENSG00000286193.4	CPLANE1-AS1	4.55013546029503	0.444610946296147	0.492040474250045	0.123750623054534	0.218583426864472
ENSG00000166126.12	AMN	2.39077549112317	0.370550046818641	0.566140242142038	0.123763026931286	0.218586333552665
ENSG00000271828.1	ENSG00000271828	4.63435151006541	-0.440006555513819	0.479278061266626	0.123804427809904	0.218628095462981
ENSG00000031081.12	ARHGAP31	1297.59426557092	-0.215278280002878	0.146850203822432	0.123808193050352	0.218628095462981
ENSG00000228350.2	LINC02585	7.53178689251887	-0.436466245254986	0.482152084158666	0.123942064077886	0.218845473010732
ENSG00000279592.1	ENSG00000279592	9.75784841337627	0.160121600869617	0.509578024111288	0.124219409255914	0.219316124197224
ENSG00000279605.1	ENSG00000279605	25.600044965247	-0.391350239803362	0.330186572001964	0.124291622761447	0.219424553937535
ENSG00000167183.4	PRR15L	3.64515710740988	0.365792549240767	0.553857492077372	0.124366460999855	0.219537598140317
ENSG00000221955.12	SLC12A8	169.935551304921	0.269655741695665	0.192832977289552	0.124435086284987	0.219639656253875
ENSG00000214026.12	MRPL23	506.51893122477	-0.22769912596934	0.156187475816849	0.124542870089091	0.219810809109638
ENSG00000138134.13	STAMBPL1	373.257921559207	-0.336039716166321	0.256685903042981	0.124631584273078	0.219948278403578
ENSG00000117600.15	PLPPR4	221.647786689034	0.3749662075499	0.563473518242399	0.124672758756437	0.22000183362978
ENSG00000178460.19	MCMDC2	15.0398863667645	-0.391992650311815	0.332155834881414	0.124709752467432	0.220048002660294
ENSG00000082175.16	PGR	8.65640803622253	0.38448004643094	0.573734349730645	0.124721058502484	0.220048842189429
ENSG00000260778.6	MIR3677HG	14.9248776426037	0.389714076014753	0.329512164156072	0.124971876272336	0.220472222115249
ENSG00000006016.13	CRLF1	2253.47597522672	0.433786818315812	0.520427343316661	0.125099723222752	0.220678394984705
ENSG00000291133.2	ENSG00000291133	13.2601188413909	-0.397572494720601	0.549434385117239	0.125110465194843	0.220678394984705
ENSG00000121903.16	ZSCAN20	280.300122791822	0.158577366477954	0.106884808669383	0.125283445851534	0.220964327500995
ENSG00000267416.3	HEATR6-DT	3.29915067712559	0.409017472545305	0.538761752496689	0.125400236897015	0.221151116506688
ENSG00000180921.8	FAM83H	286.916120882029	0.412222927004148	0.378253031021362	0.12555080660886	0.221397438698039
ENSG00000186469.10	GNG2	1781.69375908288	0.383964937441318	0.329650756440943	0.12567321748129	0.221594066890988
ENSG00000095587.10	TLL2	39.1348727862881	0.38336633553677	0.319556559721612	0.125737531315976	0.221688229892225
ENSG00000299255.1	ENSG00000299255	43.3171128814958	0.393376879654605	0.336161406951768	0.125761198670661	0.221710718836486
ENSG00000179562.3	GCC1	612.098068862691	0.111504258488865	0.074300517400257	0.125837422726102	0.221825850680977
ENSG00000308991.1	ENSG00000308991	11.9900875160063	0.428730739202604	0.472351476808681	0.125949993433878	0.222005028766333
ENSG00000204272.14	NBDY	363.410099527364	0.185428776321014	0.126876630913094	0.125997312106647	0.222069169620302
ENSG00000119283.16	TRIM67	4.11316849565352	0.344505164402152	0.549627361317852	0.126068232371189	0.222174893340083
ENSG00000078304.21	PPP2R5C	2144.83467120544	0.148248155224556	0.100142930965425	0.126131323240058	0.222266801872637
ENSG00000291067.2	ENSG00000291067	165.724195688743	0.172019976743221	0.117453734946173	0.126191464485472	0.22235349713085
ENSG00000293116.1	ENSG00000293116	15.5622680525238	0.160375263788754	0.492592780391643	0.12623765166503	0.222415591964106
ENSG00000198848.14	CES1	88.7218815432376	0.440045139719133	0.476219077441354	0.126279917620528	0.22247076790201
ENSG00000300608.1	ENSG00000300608	5.2766067107661	-0.359366896480362	0.544205669014758	0.126348171721375	0.222571714325897
ENSG00000289067.2	ENSG00000289067	3.35221439848908	0.424804045128637	0.525936166060505	0.126395062435951	0.222635013313711
ENSG00000176593.9	ZNF606-AS1	103.607279504651	0.260704163664241	0.185700500976345	0.126420084399132	0.22265978457191
ENSG00000168802.14	CHTF8	1071.37156046944	0.135771586489632	0.0907162082252332	0.126495203532459	0.222772235729967
ENSG00000198455.5	ZXDB	258.070348797091	-0.208095251740045	0.143559860777816	0.126505859624587	0.222772235729967
ENSG00000286237.1	ARMCX5-GPRASP2	19.8075555325422	0.401828691615968	0.512869855020571	0.126517062490262	0.222772655834746
ENSG00000011009.13	LYPLA2	598.280046682699	-0.123775229605517	0.0822191137465406	0.126552808480241	0.222812334993372
ENSG00000110060.10	PUS3	126.647052754531	-0.207672179249518	0.142233086212292	0.126569423646766	0.222812334993372
ENSG00000177156.12	TALDO1	1431.76124036086	-0.158015450818415	0.105917397234855	0.126572495840806	0.222812334993372
ENSG00000177082.14	WDR73	365.334470645729	-0.153106195558201	0.102316141860929	0.126707105111197	0.223029971554128
ENSG00000162825.18	NBPF20	1354.02565001461	-0.174067653171942	0.117708793073595	0.126727174168111	0.223045974077242
ENSG00000181800.7	CELF2-AS1	3.88742029778519	0.331357562828253	0.549232506905824	0.126746914226004	0.223061394824075
ENSG00000273014.1	ENSG00000273014	11.486832405652	-0.410320796484166	0.378335910135142	0.126811296570493	0.223155371879376
ENSG00000167524.18	RSKR	71.913212601454	-0.310969710680946	0.232294941624092	0.126946575739457	0.223361250051748
ENSG00000288684.1	ENSG00000288684	72.7122906847002	0.386517912742673	0.507422915752971	0.126950276385352	0.223361250051748
ENSG00000147905.19	ZCCHC7	384.663855984368	0.154224827135615	0.104098515721083	0.12700409132131	0.223436585632209
ENSG00000181625.19	SLX1B	16.1142263478216	0.379667183983154	0.545289965788283	0.127056515420345	0.22350946149875
ENSG00000154813.11	DPH3	1073.54629665523	0.152144977299454	0.102858072493485	0.127130809839791	0.223620794245077
ENSG00000174473.17	GALNTL6	12.9788907220961	-0.407701879378549	0.536301778127038	0.127331410742282	0.22395425930243
ENSG00000126070.21	AGO3	604.369131733308	-0.110785586287489	0.0726654311356279	0.127385890678357	0.22403068699064
ENSG00000165959.13	CLMN	5.87519016168071	-0.416399555766811	0.541412890092459	0.127447813763173	0.224110267598304
ENSG00000176340.4	COX8A	1434.13193805354	-0.18679267583337	0.127674766646233	0.127453201205749	0.224110267598304
ENSG00000260912.1	ENSG00000260912	32.9543200388183	0.256856188788737	0.182186813225754	0.127465466603368	0.224112439464109
ENSG00000171051.11	FPR1	15.9786583344877	0.3856047314057	0.513269633721314	0.12755686809442	0.224253737643197
ENSG00000171357.6	LURAP1	39.8207456961367	0.343270335791602	0.268769137722021	0.127607329462006	0.224323042049579
ENSG00000279412.1	ENSG00000279412	15.1920295026164	0.381752039581753	0.321372626181551	0.127621852928447	0.224329164097256
ENSG00000296343.1	ENSG00000296343	38.1863385356206	0.386109643621236	0.326307549940788	0.127674500290322	0.224402292119269
ENSG00000284874.1	ENSG00000284874	145.771801620313	0.373560417087529	0.325487244073724	0.127783665073834	0.22454924085461
ENSG00000169905.14	TOR1AIP2	1776.11940228016	0.0849154620625125	0.0572604852724494	0.127786317219387	0.22454924085461
ENSG00000288947.3	ENSG00000288947	6.15251182774779	-0.369689729448169	0.568893881691338	0.127791262525931	0.22454924085461
ENSG00000286013.2	ENSG00000286013	29.265043434243	-0.399442845797746	0.486390810527245	0.127937824432022	0.224787332826862
ENSG00000278996.2	ENSG00000278996	23.2646060950423	-0.424282376069564	0.470469636746731	0.127993206168055	0.224860263906359
ENSG00000198876.14	DCAF12	811.326200050362	-0.119244132235112	0.0795829897271949	0.128001467287181	0.224860263906359
ENSG00000167083.8	GNGT2	5.27342592006996	-0.391800580150354	0.550098057091793	0.128043580715925	0.224914798390782
ENSG00000172183.17	ISG20	41.6005308905082	-0.382054652271059	0.419342815499069	0.128117676303211	0.225025496812643
ENSG00000240006.3	LINC02004	3.55897316555643	-0.306907657416387	0.553000616436273	0.128250395949803	0.225239134316544
ENSG00000196220.17	SRGAP3	51.2286185397377	0.387408986468934	0.330658020575129	0.128320275041371	0.225342381010421
ENSG00000163093.13	BBS5	277.794371622274	0.164219585230794	0.111078006739548	0.128398213400089	0.225459761460809
ENSG00000287542.1	HERC3	57.9955798715147	-0.0199441857191863	0.48324843726159	0.128425251220162	0.225487750975738
ENSG00000111981.6	ULBP1	164.224729700354	0.394760964280536	0.347927421217917	0.12847801455116	0.225560900341353
ENSG00000100890.17	PRORP	632.656184551135	-0.145715205982758	0.0975571487480717	0.128540497395482	0.225651099540471
ENSG00000285868.1	ENSG00000285868	3.01091307680268	-0.295896699010564	0.556030483475002	0.1285990657982	0.225734411998948
ENSG00000151892.17	GFRA1	435.21072516	0.387206462268786	0.328523844017562	0.128729496364874	0.22594384132183
ENSG00000186399.11	GOLGA8R	52.8678283117403	0.392761256334304	0.352191552549085	0.128932802364867	0.226281133147565
ENSG00000134602.17	STK26	103.281770367235	-0.432692455964365	0.456793079262606	0.128998166081218	0.226376294561944
ENSG00000183172.10	SMDT1	187.11649295633	-0.150700708545874	0.101287855231948	0.129035119653064	0.226421587452367
ENSG00000239445.7	ST3GAL6-AS1	9.33600430456988	0.416218697426312	0.404306588274833	0.129066936214746	0.226442139578665
ENSG00000198626.19	RYR2	2.63441802436458	-0.28798524470401	0.544159468968734	0.129069121885054	0.226442139578665
ENSG00000266933.3	MADCAM1-AS1	10.0862175804726	0.419412812268663	0.413582623656708	0.129203172156919	0.226657749256111
ENSG00000257242.10	LINC01619	2.62875317553993	-0.363157975189218	0.568575618852622	0.129243805507247	0.226693435338133
ENSG00000167984.19	NLRC3	7.62655203680876	0.413142495840088	0.540539291999943	0.129245829065702	0.226693435338133
ENSG00000138385.17	SSB	2222.86537338434	-0.187376893516078	0.126801324730922	0.129265939763234	0.226696435704701
ENSG00000188542.10	DUSP28	69.2514440608102	0.213802643334285	0.148787102287292	0.129269854516914	0.226696435704701
ENSG00000141378.16	PTRH2	368.253591690546	-0.168723807671147	0.115084751528948	0.12930574728538	0.226739809557637
ENSG00000135740.18	SLC9A5	140.610463333236	0.187698624822608	0.131621770285661	0.129454355924787	0.226980808049691
ENSG00000306533.1	ENSG00000306533	3.61604032067922	-0.380860466620087	0.59251438865346	0.129513752778179	0.227049132876812
ENSG00000225981.4	MICALL2-DT	4.95410615867768	0.386655850308062	0.543889982491327	0.129515673296695	0.227049132876812
ENSG00000296101.1	ENSG00000296101	4.62004469716142	-0.343956256860974	0.532765312577497	0.129625001578721	0.227209235367594
ENSG00000156453.14	PCDH1	33.0040029875653	0.41115246507347	0.543565005071581	0.129639491184944	0.227209235367594
ENSG00000300168.1	ENSG00000300168	5.26267824071068	-0.328854667924013	0.532509596484007	0.129657091312025	0.227209235367594
ENSG00000196284.19	SUPT3H	111.468139053355	-0.214267021560436	0.146926218299754	0.129660048258358	0.227209235367594
ENSG00000177311.13	ZBTB38	4415.20703020333	-0.209929618128072	0.14602173097409	0.12966291387377	0.227209235367594
ENSG00000075886.11	TUBA3D	2.7624524949686	-0.418484824921145	0.540430041983992	0.129775844537535	0.227387513738671
ENSG00000128512.24	DOCK4	148.583276457868	0.311992037608327	0.239830989379147	0.129805732867194	0.227409776091621
ENSG00000304807.1	ENSG00000304807	5.08315913907173	0.384705219294559	0.555888203426596	0.129810935284507	0.227409776091621
ENSG00000227214.3	HCG15	16.357877960869	-0.41632823052717	0.427641425464289	0.12994642665276	0.227627510710473
ENSG00000145757.16	SPATA9	7.38900957292032	0.415326612310338	0.500533206089608	0.129972777115989	0.227654041848505
ENSG00000154222.16	CC2D1B	1031.39400802522	0.111216557493196	0.0748996127288207	0.130015938660463	0.227710011352753
ENSG00000223573.7	TINCR	18.3436604560139	-0.42251499398262	0.516677053954513	0.13003275690153	0.227719837504334
ENSG00000116095.12	PLEKHA3	585.591831212681	0.135823568571764	0.0915153468497002	0.130092606990456	0.227803622151521
ENSG00000177425.12	PAWR	1405.20871654928	-0.318169617131146	0.252704843396826	0.130103023498684	0.227803622151521
ENSG00000048740.20	CELF2	987.838855319729	0.427426929819858	0.462827299322906	0.130171350969754	0.227903619905511
ENSG00000132109.11	TRIM21	273.627180225049	0.210220287063171	0.148958998796847	0.130247770396722	0.228017766579406
ENSG00000172425.13	TTC36	3.24995395000232	0.408552900227335	0.53366070826484	0.130268521565445	0.228034446555244
ENSG00000279794.1	ENSG00000279794	4.00251511343613	0.433112673530535	0.464456106180267	0.130296012161999	0.228043556933351
ENSG00000135519.9	KCNH3	5.78463797226205	-0.369561718367016	0.522974122560911	0.130296173463888	0.228043556933351
ENSG00000124467.20	PSG8	3.98924650080175	-0.362824071771374	0.565128247892296	0.130361039646606	0.228137433552088
ENSG00000119698.13	PPP4R4	36.0809262693467	-0.352831550399231	0.566896701337475	0.130450455326771	0.228274252978153
ENSG00000106003.14	LFNG	241.902182701373	-0.303764300386926	0.232526884181666	0.130519664218354	0.228375692179513
ENSG00000231924.10	PSG1	635.873065333596	0.371399706476996	0.570016594630517	0.130532669150422	0.228378779970574
ENSG00000271811.1	ENSG00000271811	17.3256538682719	0.40182664110694	0.360536695077844	0.13055453367324	0.228397366555268
ENSG00000122986.15	HVCN1	68.9772132890941	0.345180346398296	0.275476474340444	0.13058217669922	0.228426058215648
ENSG00000224609.9	FGGY-DT	7.03710285117566	-0.428857074264023	0.437314693637507	0.130596979927565	0.228428858146169
ENSG00000213145.11	CRIP1	275.476693177882	-0.394576758671176	0.349625696848395	0.130606262677628	0.228428858146169
ENSG00000273305.1	ENSG00000273305	6.88416166579839	0.409101698433275	0.505068435372856	0.130645103902555	0.228477123523164
ENSG00000197021.10	EOLA2	425.280272714315	-0.173724879057182	0.118846528074917	0.130725734528516	0.22859254187802
ENSG00000112379.10	ARFGEF3	65.258649717554	0.414393088613919	0.530252507360776	0.130733602550576	0.22859254187802
ENSG00000188321.15	ZNF559	227.124239195133	0.165432694878357	0.112934235887124	0.130872600270752	0.228804760486765
ENSG00000267284.3	ENSG00000267284	5.51501713952613	-0.231065536203467	0.518054483006866	0.130877494161688	0.228804760486765
ENSG00000149300.10	C11orf52	17.2778929532944	0.377701446047455	0.32019995812872	0.131097269471992	0.229169261045508
ENSG00000117707.18	PROX1	11.3796050194838	-0.398243437667746	0.354353971526863	0.13118459813494	0.229302190717973
ENSG00000170653.20	ATF7	1073.62070794468	0.106736371718341	0.071939110160211	0.131337431105266	0.229549584963165
ENSG00000152767.18	FARP1	3270.77053277139	0.215842496782996	0.152225153858714	0.131381411384527	0.229606701919045
ENSG00000178852.16	EFCAB13	31.4625488892392	0.366382748673944	0.305135489511068	0.131428484139018	0.229650477800362
ENSG00000185049.17	NELFA	344.698195997034	-0.153616704291152	0.10419728153564	0.131438279965991	0.229650477800362
ENSG00000165702.16	GFI1B	2.65432269989132	-0.303176366150298	0.559189935457744	0.13144036845853	0.229650477800362
ENSG00000198431.18	TXNRD1	7107.40420604936	0.236605490165351	0.169281619232918	0.131513475299627	0.22975845151658
ENSG00000183624.15	HMCES	364.846838252262	-0.216709148716762	0.149020904447541	0.13157148189927	0.229840028306196
ENSG00000082438.19	COBLL1	657.106554891805	0.389744931865057	0.337722426879981	0.131597735277938	0.229866126665848
ENSG00000107798.19	LIPA	1423.09856799857	0.227896005030477	0.163413461102112	0.131667018982852	0.229954658415985
ENSG00000100564.10	PIGH	172.708416694758	-0.214015440779318	0.150765521298907	0.131681981443173	0.229954658415985
ENSG00000229097.1	CALM2P2	5.9721145773916	0.413057367348105	0.478887260367497	0.131682970380436	0.229954658415985
ENSG00000215241.5	LINC02449	40.2953991946828	0.338932867445657	0.26795390353632	0.131693690586101	0.229954658415985
ENSG00000133961.23	NUMB	2421.67667784562	0.16596267517703	0.115136074324934	0.131874491192807	0.230250572489083
ENSG00000108443.15	RPS6KB1	798.003924550629	-0.123197959495202	0.0824708092412225	0.131888945777414	0.230256023397963
ENSG00000066739.13	ATG2B	1218.67346211832	0.0996058977153284	0.0668953951754596	0.131988798186891	0.230410550868739
ENSG00000309027.1	ENSG00000309027	3.55832701472508	-0.359400036529209	0.5454200662486	0.13222251889961	0.230798723281982
ENSG00000119661.16	DNAL1	347.483034520008	0.118232137507192	0.0796824065988558	0.132295711151613	0.23090664540662
ENSG00000250222.5	TRIM7-AS2	6.49164404326746	0.418671611368586	0.412468490297247	0.132478443105763	0.231205721269791
ENSG00000070061.17	ELP1	1143.11277854482	-0.105533847872701	0.0706721932386519	0.132525020237354	0.231267144308388
ENSG00000145740.21	SLC30A5	1425.69411605538	0.0651333052076929	0.0455753481788152	0.132567250307211	0.231320971465296
ENSG00000129204.17	USP6	10.6300559984058	-0.383136512094964	0.328198498459607	0.132632199180801	0.231414428763892
ENSG00000160221.19	GATD3	310.582292032132	0.423906290777262	0.42653533999211	0.132819255639664	0.231720902978421
ENSG00000102554.15	KLF5	296.875155140127	-0.402590285345773	0.392295672163769	0.132864446584414	0.231779842508982
ENSG00000231187.4	SYT15-AS1	13.431196256558	0.410667652696103	0.391918470488335	0.133045331993461	0.232075468358787
ENSG00000304466.1	ENSG00000304466	6.68621546389131	0.424503477860287	0.452999286403126	0.133139784730563	0.232220288965197
ENSG00000227124.13	ZNF717	84.4189376262961	0.231738612233683	0.16539453190311	0.13315360734389	0.232224463005421
ENSG00000263620.1	ENSG00000263620	29.6858834973084	0.373445717463334	0.316534757428834	0.133191003071319	0.232269745120852
ENSG00000184956.16	MUC6	10.8904485325685	-0.416965936267059	0.430740116024107	0.13321580350643	0.232293056612054
ENSG00000300780.1	ENSG00000300780	3.0988423842068	0.367354175628282	0.55966247839774	0.133274861395644	0.232376094897167
ENSG00000107742.15	SPOCK2	10.7499988619927	-0.39978090406159	0.377277297989897	0.1333275313407	0.232447981961589
ENSG00000164051.15	CCDC51	202.993380363383	-0.133704229582997	0.090297355643272	0.133399681541742	0.232553816350503
ENSG00000272908.1	ENSG00000272908	4.53756472220691	-0.392474645996707	0.549813668964857	0.133463737697536	0.232645523553409
ENSG00000229183.10	PGA4	2.59198602239538	-0.220884111344674	0.529734036292922	0.133489674815124	0.232670774032229
ENSG00000164530.16	PI16	128.472136701988	0.381565633864564	0.50781193210203	0.133719789278678	0.23305186812182
ENSG00000240747.9	KRBOX1	44.5936458968358	-0.422322547030595	0.448263944824903	0.133749542491459	0.2330837296802
ENSG00000285920.2	ENSG00000285920	10.9705332504744	-0.0610722348758821	0.483556758627636	0.133927915483932	0.233374561475345
ENSG00000125386.17	FAM193A	709.292567832624	-0.0920615626031869	0.0615729449424557	0.133966411492581	0.233404731828662
ENSG00000163399.17	ATP1A1	7283.70761579474	0.156033524088678	0.108848822932	0.133968204674961	0.233404731828662
ENSG00000144524.19	COPS7B	552.396439425053	-0.100000952658975	0.0677004305604826	0.134005288035987	0.233449321985355
ENSG00000150459.14	SAP18	2373.1414623626	0.100115272412832	0.0676570453307515	0.134084236167303	0.233566830456727
ENSG00000299521.1	ENSG00000299521	3.12735682316932	0.404524374988061	0.525868446171374	0.134157863082618	0.233675050331129
ENSG00000188313.14	PLSCR1	355.97243792463	-0.203164428810652	0.142037045657362	0.134231299668296	0.233779254315067
ENSG00000164743.5	C8orf48	61.1140768734912	-0.216923223967652	0.153079291706016	0.134240700861004	0.233779254315067
ENSG00000204351.14	SKIC2	818.289927672965	0.147129632765481	0.100745864832086	0.134305506002485	0.233872066417422
ENSG00000166924.10	NYAP1	45.092750393716	0.419450349396114	0.453037191888891	0.134411071257796	0.234035833903154
ENSG00000267201.2	LINC01775	3.32413414147267	-0.38914802067088	0.547810519878779	0.134427689700758	0.234044712882605
ENSG00000284879.1	NCAL1	425.881335326843	-0.217575419373146	0.15361620890199	0.13445018050013	0.234063813503696
ENSG00000100731.16	PCNX1	2421.83785690709	0.154432181219182	0.108380698990528	0.134526862679719	0.234177244339147
ENSG00000249348.3	UGDH-AS1	53.5439219340724	0.245631959932252	0.179299154402665	0.134597369123293	0.234279906266348
ENSG00000172733.12	PURG	7.1034518417136	0.35154941230703	0.56052681195176	0.134716259080908	0.234466759637305
ENSG00000288044.4	ENSG00000288044	27.8768151152796	0.30266458161489	0.230085310743548	0.13479224022929	0.234563969328235
ENSG00000105568.20	PPP2R1A	5684.96548487768	0.136656187173595	0.0936488493442538	0.134798253003738	0.234563969328235
ENSG00000230555.3	LINC02916	31.5036828897957	0.319391591852903	0.251494807349922	0.134806746227276	0.234563969328235
ENSG00000166035.12	LIPC	11.3262129055365	0.395800109966684	0.413532984540084	0.134845624334282	0.234611525537245
ENSG00000277895.2	ENSG00000277895	2.66602520842426	-0.307034811538635	0.547862555343626	0.134872903899293	0.234638895575463
ENSG00000170561.14	IRX2	455.389125907466	-0.332978759037522	0.263423228402806	0.134938627322376	0.234730436517949
ENSG00000233559.3	LINC00513	30.3114107597082	-0.361065275914506	0.340901785257212	0.13494862825899	0.234730436517949
ENSG00000291032.2	ENSG00000291032	4.88465541080417	0.400165270048434	0.534754422434482	0.134979055853553	0.234763264580765
ENSG00000197535.16	MYO5A	2819.68198964674	0.215559133558012	0.154227213815654	0.135027136944028	0.234826788361616
ENSG00000145113.22	MUC4	3.94940130409643	-0.418134892449459	0.503451004940723	0.135099817838616	0.234933079326002
ENSG00000172292.16	CERS6	1100.91869142419	-0.184038318384897	0.130632790289454	0.13514580848016	0.234992942807008
ENSG00000204822.8	MRPL53	382.065112163382	-0.148029749931291	0.101245353941972	0.1354819846935	0.235557330566707
ENSG00000182585.10	EPGN	47.5090735626015	0.282722162619768	0.556324827210812	0.135522552568664	0.235607702839917
ENSG00000129194.8	SOX15	11.0703687620006	-0.396381686301016	0.36679051603878	0.135642193611681	0.235795524452613
ENSG00000103494.17	RPGRIP1L	489.016369863479	0.264603588245006	0.19958474110513	0.135755219308969	0.235971815032906
ENSG00000165092.14	ALDH1A1	81.0001160054885	0.319985752198044	0.554522032847995	0.135767598228524	0.235973144637054
ENSG00000260230.5	FRRS1L	5.83787565825682	0.345432450234885	0.558659653454115	0.135793794165842	0.235998486858402
ENSG00000135253.16	KCP	24.3094377434165	0.361541493084426	0.308094088743539	0.135868308926294	0.236107791717793
ENSG00000236548.4	RNF217-AS1	21.1256843631424	0.38192017798795	0.332446442595312	0.13591466592655	0.236168150371645
ENSG00000239257.1	RPL23AP1	1.81137794665589	-0.115689372386573	0.504121837023405	0.135968635086469	0.236241724618341
ENSG00000126934.16	MAP2K2	2024.35838706868	0.105425813327907	0.0721316793494392	0.136166616873309	0.236565482824445
ENSG00000145147.21	SLIT2	3193.05827058039	-0.270337369339112	0.206690998466897	0.136234930854659	0.236658896525404
ENSG00000243766.9	HOTTIP	2.65786250846859	-0.368884672103443	0.585761607342653	0.136243681103339	0.236658896525404
ENSG00000227252.3	COPS8-DT	26.1881686851747	0.344075896818748	0.282405217840611	0.136362783465085	0.236845532094683
ENSG00000106809.12	OGN	7.58693185035412	0.380395407156455	0.543996352613427	0.136457376777688	0.236989570165746
ENSG00000128011.6	LRFN1	5.25777927217905	0.408227540205357	0.52325344012148	0.136487961322519	0.237022427192388
ENSG00000112320.13	SOBP	40.690412383035	-0.407648949328253	0.456864392208807	0.136529437183546	0.237074190641423
ENSG00000247498.12	GPRC5D-AS1	16.2603631962031	0.385810598144784	0.345341615986269	0.136576923531378	0.237136381157968
ENSG00000172061.9	LRRC15	14380.9987639356	0.379655998334637	0.33457239386721	0.136713042484761	0.237352439306619
ENSG00000180616.9	SSTR2	3.27306535111209	-0.393317097754595	0.541389950446342	0.136771374240535	0.237433422916883
ENSG00000278546.1	ENSG00000278546	2.70585408366414	0.336822196976354	0.560665659189719	0.136797192905802	0.237457810271314
ENSG00000119760.17	SUPT7L	785.921190421818	0.0811511662398326	0.0559855939115247	0.136809364133047	0.237457810271314
ENSG00000100442.12	FKBP3	1059.62820319328	-0.165213148628565	0.114368569373621	0.136820483553808	0.237457810271314
ENSG00000259424.4	IRAIN	5.59126617453927	0.351427405269996	0.54350996998034	0.136926669565589	0.237621803231434
ENSG00000274012.1	RN7SL2	2876.19459435969	0.288986667509922	0.229262392816416	0.137052253575664	0.237799390436078
ENSG00000248719.3	PRDM8-AS1	6.43690094331212	-0.415870805105456	0.419941020765748	0.137057464612485	0.237799390436078
ENSG00000196421.9	C20orf204	8.44991940925736	-0.388144440428724	0.506330850470925	0.13706411366261	0.237799390436078
ENSG00000140262.19	TCF12	2851.79061574711	-0.164910269391981	0.115115235839989	0.137092508328839	0.237828345647656
ENSG00000135898.11	GPR55	3.2598102422196	-0.340511509852693	0.560436923919932	0.137399369168836	0.238340338322583
ENSG00000203965.14	EFCAB7	104.437687609297	0.229457240121232	0.165663664543293	0.137437636975044	0.238386367428628
ENSG00000271976.1	ENSG00000271976	76.0519296864777	0.223577101177545	0.160821691762009	0.137500380458004	0.238474838254009
ENSG00000261762.1	ENSG00000261762	3.0481237228685	-0.271802925317408	0.54215857370765	0.137528645538549	0.238503501199406
ENSG00000254602.3	MIR130AHG	16.8250308978086	0.379021720198283	0.371224534014163	0.137559492055855	0.238536635622673
ENSG00000131473.18	ACLY	8905.78889802579	-0.147000590140587	0.100806247970769	0.137620579795299	0.238622200058106
ENSG00000130600.23	H19	183.799078510797	0.194128471081317	0.509053850186956	0.137635274424704	0.238627315108894
ENSG00000138802.12	SEC24B	1177.16819160627	0.0941248247206323	0.0655219054018132	0.137699593005495	0.238718458249628
ENSG00000251034.2	ENSG00000251034	22.3084673457526	-0.359123972451167	0.313268935135761	0.137716989293717	0.23872824745924
ENSG00000132196.17	HSD17B7	129.589154823199	-0.306202290374829	0.236328450203501	0.137763570601483	0.238788622033862
ENSG00000028203.20	VEZT	986.220501743307	0.156355728838855	0.108626299482094	0.137843637537278	0.238907022731588
ENSG00000170903.13	MSANTD4	544.463223460021	0.100674492229981	0.068744256872979	0.137881544605656	0.238951687564964
ENSG00000131015.6	ULBP2	224.050893546833	-0.29034035525555	0.219296897736517	0.137911755922072	0.238951687564964
ENSG00000161010.16	MRNIP	429.470056425818	0.195486695457676	0.137710446745343	0.137914650771022	0.238951687564964
ENSG00000180139.11	ACTA2-AS1	6.57196403319849	0.327389931276105	0.549498698855727	0.137916450441694	0.238951687564964
ENSG00000196296.15	ATP2A1	14.830172737705	-0.367367779043989	0.318138980412438	0.137989623297352	0.239058080333868
ENSG00000160789.26	LMNA	22731.8017078445	0.240998595535283	0.182802010680979	0.138044776215459	0.239133239248504
ENSG00000116132.12	PRRX1	9175.26157053097	0.267933691684761	0.199004224158885	0.138074453966515	0.239153946968986
ENSG00000276337.1	ENSG00000276337	4.43839083713446	0.410357438753245	0.487955271634577	0.138080271281286	0.239153946968986
ENSG00000269893.11	SNHG8	399.220849551194	-0.304833822137039	0.238084940799551	0.138169388712396	0.239284141962673
ENSG00000087301.11	TXNDC16	147.446144680539	0.23331000355803	0.168487901316015	0.138178995848412	0.239284141962673
ENSG00000255517.9	DPP3-DT	32.3142793165054	0.296374445020231	0.22674488297391	0.138258224260539	0.239400937491531
ENSG00000143190.24	POU2F1	257.217025351662	-0.121334115953918	0.0826230288597584	0.138314307979393	0.239477640351539
ENSG00000261634.5	PAQR5-DT	10.3624118517205	-0.411277173275365	0.485404042328511	0.138327720730556	0.239480455845556
ENSG00000290263.1	ENSG00000290263	33.4424260793111	0.332756227721832	0.555916637144959	0.138353774119065	0.239505153152524
ENSG00000148985.21	PGAP2	192.88335833998	0.174855495716784	0.12213601926043	0.138403385847425	0.239570624778325
ENSG00000103226.20	NOMO3	809.170932436273	0.416729915202164	0.445388162848012	0.138485386612715	0.239677187493232
ENSG00000289370.3	ENSG00000289370	5.2831194237692	0.421010340637116	0.466941869167971	0.138488541252611	0.239677187493232
ENSG00000228201.2	ENSG00000228201	4.56935471010935	0.350099783559363	0.540943687028939	0.138513509953762	0.239699982560305
ENSG00000226800.6	CACTIN-AS1	19.1778797496703	0.407727480796047	0.402098703636926	0.138615138483626	0.239848868984919
ENSG00000257702.6	LBX2-AS1	126.054947445658	-0.247933185015773	0.179537199228975	0.138623155255926	0.239848868984919
ENSG00000271816.1	BMS1P4	18.3926223578657	-0.404715665438766	0.410531974676035	0.138785240665097	0.240108865789633
ENSG00000280433.2	ENSG00000280433	185.798738238427	-0.228409310646078	0.164329394014585	0.138828156460822	0.240162663513918
ENSG00000197582.5	GPX1P1	3.90530218156477	0.40056692293969	0.538643561288734	0.138990266253256	0.240422631511464
ENSG00000063241.9	ISOC2	456.882240700122	0.198426705776113	0.143243573810612	0.139010982416712	0.240437996147336
ENSG00000115685.16	PPP1R7	1162.97049494265	0.192122674060107	0.132999629607752	0.139034636473115	0.240458439211844
ENSG00000261247.2	GOLGA8T	4.19432579488236	0.346503592907653	0.583610397654902	0.139076221768063	0.240509887980553
ENSG00000185482.9	STAC3	7.08711375694258	-0.406419704478211	0.399839929788835	0.139104665971472	0.240538604528371
ENSG00000180228.15	PRKRA	898.292304272183	-0.0905142999395798	0.0613538199866019	0.139141077721504	0.24058109243005
ENSG00000257497.2	GLIPR1-AS1	9.55270815016011	-0.397753659391435	0.524641432745201	0.139204236753299	0.240669816401764
ENSG00000307025.1	ENSG00000307025	5.56890997203031	-0.377338656643517	0.534605659146366	0.139282957607897	0.240785427778205
ENSG00000185924.7	RTN4RL1	45.1360771537653	0.401937003586111	0.460596913499163	0.139508619935836	0.241135980463989
ENSG00000114209.16	PDCD10	879.784854371761	-0.132166613952048	0.0915965146452357	0.139513028958032	0.241135980463989
ENSG00000123562.19	MORF4L2	5795.9830288897	-0.100182957880059	0.0685073656778783	0.139521340010565	0.241135980463989
ENSG00000232671.9	ZNF687-AS1	5.17534901359938	-0.403653761430041	0.492763783839208	0.139725143464714	0.241467675845544
ENSG00000101972.21	STAG2	2467.95590143608	-0.114929130385068	0.0788119671380687	0.139739613714445	0.24147214419545
ENSG00000135637.16	CCDC142	229.623664938773	-0.196486843355643	0.139706882538198	0.139758294998249	0.241483887896455
ENSG00000005844.20	ITGAL	3.14261849064635	-0.3896186155916	0.549833932160114	0.139778896354859	0.241498946950513
ENSG00000255423.1	EBLN2	7.54142005644068	0.400464815675896	0.379845676503799	0.139819167769794	0.241547984928719
ENSG00000290737.1	ENSG00000290737	10.9653195464913	-0.392994519193467	0.376241130050921	0.139899069809831	0.241665473592599
ENSG00000168062.10	BATF2	11.084231902457	-0.411697569818816	0.462429548817643	0.139988266877628	0.241798997400294
ENSG00000272734.2	ADIRF-AS1	129.527325649548	-0.271444858336567	0.203165015915611	0.140036054354699	0.241860978610913
ENSG00000186212.4	SOWAHB	7.00362516002124	-0.393357318182117	0.490413019737625	0.140058700115931	0.241879529872969
ENSG00000143514.19	TP53BP2	1044.04627743858	-0.226477355306972	0.162740168341342	0.140107889547143	0.24194391465399
ENSG00000278997.1	ENSG00000278997	3.44845454840083	0.410665117033028	0.514630204335546	0.140385511152901	0.242402720795839
ENSG00000065883.19	CDK13	1203.03986941553	-0.093547151647204	0.0637020132338278	0.140457537625883	0.242506479391799
ENSG00000161082.14	CELF5	4.47347128917895	0.378035401639425	0.549886992207681	0.14053866444959	0.242625931199488
ENSG00000196476.13	C20orf96	67.0148408912288	0.274720024606306	0.208524081404246	0.140564462839807	0.242649851824911
ENSG00000172058.17	SERF1A	206.117140285432	0.150229836734389	0.104507913994225	0.140610411917518	0.242708550619329
ENSG00000293497.2	ENSG00000293497	20.818491979323	0.333003940428224	0.271330840196558	0.140636410809369	0.242732806220248
ENSG00000289212.2	ENSG00000289212	3.42700589397729	0.31277712291672	0.533637150136306	0.140694433901394	0.242812325491254
ENSG00000137877.10	SPTBN5	36.1081515917568	-0.386453766399942	0.352527726597077	0.140737846331563	0.242866618121683
ENSG00000164946.21	FREM1	19.079958767613	0.379652349537102	0.504772576577938	0.140762356261099	0.242888284884333
ENSG00000244274.10	DBNDD2	254.792642884793	-0.386942200350483	0.353898153251564	0.140835432510293	0.242988259382537
ENSG00000108961.15	RANGRF	238.002324579751	-0.169701675015976	0.121029497148021	0.140844213542088	0.242988259382537
ENSG00000136682.17	ZNG1B	492.320936415651	0.149947260969958	0.104862812545817	0.140889867791317	0.243046385955509
ENSG00000271079.1	CTAGE15	7.76101258566434	0.306754641973727	0.555165436588188	0.140953831223421	0.243126128291705
ENSG00000267648.1	ENSG00000267648	16.6772361776748	0.384467965886974	0.349572453442985	0.140960025163711	0.243126128291705
ENSG00000138642.17	HERC6	40.0796255956104	0.380354458331983	0.387547178626295	0.141066525429984	0.243274653701574
ENSG00000070501.13	POLB	128.766440014799	-0.1862056627657	0.131035881288444	0.141070084157493	0.243274653701574
ENSG00000229431.2	MED8-AS1	14.6359078646917	-0.35051197152665	0.293597897837202	0.141163998185047	0.243415947986404
ENSG00000268603.3	ENSG00000268603	9.14683016540308	0.403660182299154	0.417557043997574	0.141274299390982	0.243585473101322
ENSG00000165821.12	SALL2	48.5037767125722	0.400593600124532	0.389233149081701	0.141314864161736	0.243624810489703
ENSG00000172752.16	COL6A5	2.71762249575108	-0.210693532222343	0.518376061666361	0.141321095404648	0.243624810489703
ENSG00000187860.12	CCDC157	64.7283616278315	-0.268950716063108	0.204323130013742	0.14145053916049	0.243807704767004
ENSG00000288586.2	ENSG00000288586	10.9391868576862	0.394841785728905	0.377745794000081	0.14145118731142	0.243807704767004
ENSG00000256128.8	LINC00944	5.70935130585284	-0.271941623263101	0.548991801992299	0.141475506717921	0.243828937610885
ENSG00000197302.12	KRBOX5	242.649764455202	-0.194495390203583	0.138641028312756	0.141529835875218	0.243889530996132
ENSG00000236782.9	ZNF593OS	6.12888808674266	-0.40308022315999	0.517370294426498	0.141534671718446	0.243889530996132
ENSG00000287825.4	ENSG00000287825	7.08777707607185	0.400723079128082	0.454434326287616	0.141574452387198	0.243937391757386
ENSG00000181007.10	ZFP82	226.786896298793	-0.156814733852005	0.110023917730108	0.141696908024486	0.244127683985542
ENSG00000293473.2	CENPBD1P	236.369206345062	0.296715275929216	0.230346648229948	0.141714426135685	0.244137163831172
ENSG00000124659.7	TBCC	348.681179071957	-0.118634437812008	0.0811466574322707	0.141772348995891	0.244216243060493
ENSG00000155111.16	CDK19	965.492625569625	0.208062906960953	0.150542058764104	0.141967579024444	0.244531813378998
ENSG00000112282.19	MED23	870.822397322256	0.122260951776924	0.0835112503847218	0.142071184212649	0.244689524525948
ENSG00000300878.1	ENSG00000300878	1.64892321222974	-0.338427516973736	0.591989961330271	0.142124846661786	0.244761199735053
ENSG00000251348.1	HSPD1P11	6.31962476102116	0.410974669841515	0.445958269133653	0.142224996589154	0.244912914712978
ENSG00000184508.12	HDDC3	104.89415544645	-0.240564474234879	0.179842051185296	0.142281061142152	0.244988694939512
ENSG00000151789.14	ZNF385D	181.627550260604	0.373440516299941	0.331479150571126	0.142379215399235	0.245136928945146
ENSG00000135454.15	B4GALNT1	297.520047476346	-0.344953062280342	0.28567890062013	0.142440374738908	0.245212861154133
ENSG00000185418.17	TARS3	297.586367241032	0.176009378209574	0.124879333777657	0.142447455468168	0.245212861154133
ENSG00000113595.15	TRIM23	626.642579759207	0.128626483382834	0.0896933907320922	0.142558691913359	0.245383556616031
ENSG00000279861.1	ENSG00000279861	14.1246227790368	0.361551777505797	0.311881178588845	0.142630470092646	0.245486310151833
ENSG00000138594.15	TMOD3	2911.92588278737	-0.162557546630647	0.115960144276111	0.142652586173393	0.245503578339065
ENSG00000132688.12	NES	1099.63070143646	-0.316591752895315	0.252951118471528	0.142693268739026	0.245552793617306
ENSG00000060138.14	YBX3	2943.81393419908	0.125210383437982	0.0869355038830601	0.142729425274308	0.245594212629013
ENSG00000180626.11	ZNF594	105.751456069624	-0.207324857707237	0.150032172786111	0.142749013752389	0.245607118419938
ENSG00000212722.9	KRTAP4-9	2.08859706470554	-0.320850900052949	0.606514622014181	0.142882655491368	0.245816239989299
ENSG00000245680.12	ZNF585B	360.832051932186	0.148896808584365	0.107046209371703	0.142895697390119	0.245817862972859
ENSG00000215014.5	SSU72-AS1	18.9980418134775	-0.335459013723339	0.275907663653371	0.143010253779324	0.245994102293288
ENSG00000262919.9	CCNQ	351.914765763452	-0.151865966708526	0.105877055631754	0.143039321319116	0.24602327355979
ENSG00000271897.2	ENSG00000271897	4.58133761463942	-0.404371905663555	0.424719806830199	0.143082360857099	0.246076469264816
ENSG00000113441.17	LNPEP	1411.98142353219	0.157790886992289	0.110215797902818	0.143107201657491	0.246098359989581
ENSG00000103522.18	IL21R	203.936659704259	-0.344058728103308	0.289026191333427	0.143411798370297	0.246601296486772
ENSG00000103257.11	SLC7A5	2961.96055866919	-0.340113863223587	0.304451955721338	0.143448479197996	0.246640336378623
ENSG00000125247.17	TMTC4	194.141311288878	0.276867507266251	0.211275314573442	0.14346111156312	0.246640336378623
ENSG00000289507.1	ENSG00000289507	14.9528669643893	-0.39308496348628	0.377565353793716	0.143481894575905	0.246640336378623
ENSG00000279453.1	ENSG00000279453	90.1421860324057	0.277051885936664	0.212058629668493	0.143483058174787	0.246640336378623
ENSG00000106070.21	GRB10	1116.18556327993	0.138061836979685	0.0968702797396624	0.143503465509895	0.246654548027243
ENSG00000110200.10	ANAPC15	521.165535879966	-0.224196951739267	0.165476532872974	0.143541730273145	0.246699448121279
ENSG00000250151.9	ARPC4-TTLL3	45.3162687188396	0.372177196528771	0.338181198225129	0.143654296168364	0.246872028211859
ENSG00000102125.18	TAFAZZIN	316.54022149368	0.156747137156274	0.110376145090865	0.14380682638008	0.247113252570235
ENSG00000234147.5	ENSG00000234147	3.64610386088906	-0.330758754248095	0.543135331734526	0.143841139304523	0.247151312337362
ENSG00000205861.14	PCOTH	34.2055986235161	-0.308124450641322	0.245578633244139	0.14391454957773	0.247256537994277
ENSG00000266010.5	GATA6-AS1	7.10091000628825	0.330646363852046	0.514762305788163	0.143949236918426	0.24729522243245
ENSG00000286782.2	ENSG00000286782	6.2122341772601	0.395162719003468	0.430809280543971	0.144040912155219	0.247426901312702
ENSG00000143320.10	CRABP2	1659.41102424353	0.335791296479816	0.275944911278027	0.144050241934637	0.247426901312702
ENSG00000136383.8	ALPK3	52.576306690728	0.412125766148546	0.477109334396122	0.144182285190906	0.24763277011909
ENSG00000141540.12	TTYH2	17.8789828093397	-0.393567910212701	0.421600731997734	0.144242686381579	0.247715569427852
ENSG00000228925.2	MCFD2-AS1	9.51031570326596	0.396412503820824	0.429260336758668	0.144278688008104	0.247756455624464
ENSG00000182985.20	CADM1	48.0816311427803	0.3960932853026	0.464580035550114	0.14434500461138	0.247849387618864
ENSG00000290576.2	ENSG00000290576	9.71142797237742	-0.411107376967772	0.453851190570475	0.144451896147078	0.248011967713059
ENSG00000307622.1	ENSG00000307622	3.80220571632189	-0.404169521026234	0.522255162037066	0.144481685481156	0.248042153409896
ENSG00000129152.4	MYOD1	4.2892744147065	-0.246312597318467	0.512707538883278	0.144509351164668	0.248068688489668
ENSG00000151414.16	NEK7	10324.275653642	0.26635186639359	0.20255681970061	0.144524886394868	0.248074397378636
ENSG00000138795.11	LEF1	10.7831417419287	-0.398838964788	0.517749557429708	0.144590285055042	0.248165687763841
ENSG00000233128.3	LINC01794	5.37098137836147	-0.390467583070205	0.592695862248023	0.144738551299238	0.248399179432208
ENSG00000229921.8	KIF25-AS1	2.34059296186392	-0.306953449251534	0.550334987724167	0.144883118198028	0.24862628340773
ENSG00000282988.2	ENSG00000282988	23.447048444918	-0.408054370624134	0.485460996879549	0.144913201838594	0.248656906929868
ENSG00000188242.4	SLC9A3-OT1	127.562014167505	-0.277200853492438	0.21435637482023	0.145007715273628	0.248792331449658
ENSG00000234028.5	EIF2AK3-DT	20.1447260734576	-0.331431514622951	0.271851227990672	0.145016614891146	0.248792331449658
ENSG00000299858.1	ENSG00000299858	59.8075029885877	0.372177376861787	0.333331658782809	0.145083067479079	0.2488853229517
ENSG00000255408.4	PCDHA3	10.296578157014	0.363396301252099	0.483195527207153	0.145253588469585	0.249156809668639
ENSG00000234617.2	SNRK-AS1	8.01934824391198	0.392441522243249	0.520473077314852	0.14530755073206	0.249228331569643
ENSG00000198843.14	SELENOT	1936.85891553168	-0.130460795778358	0.0916269425904674	0.145536397363808	0.249599773920643
ENSG00000135164.20	DMTF1	882.608076987303	0.12143957986143	0.0853198470707728	0.145573050383886	0.249641562938876
ENSG00000286989.2	ENSG00000286989	5.28415439112333	0.405381977194349	0.432610926689179	0.145591625702062	0.249652346275171
ENSG00000286427.2	ENSG00000286427	3.48182145688449	0.403656738300482	0.49455101947258	0.14573324422091	0.249874097559532
ENSG00000180346.5	TIGD2	160.752949294094	-0.239035548908503	0.177706857393913	0.145984521929066	0.250283817108663
ENSG00000263843.1	MIF4GD-DT	11.3075045855353	-0.368345063538074	0.519130787766588	0.146017329501076	0.250318942018466
ENSG00000165185.16	KIAA1958	156.29216856931	0.287999361072444	0.22365996264723	0.146053457374054	0.250353083831164
ENSG00000307331.1	ENSG00000307331	6.28559015557009	0.391515168900061	0.481854256974571	0.146061888755518	0.250353083831164
ENSG00000133687.17	TMTC1	656.838815396953	0.343533522025394	0.561692014655333	0.146075930302466	0.250356031369507
ENSG00000237357.3	FAM88E	4.79090410729476	0.370018970761831	0.548725968904035	0.146160726181921	0.250480232335044
ENSG00000284479.3	SMIM39	55.3887358286261	0.340149437138369	0.546261353783561	0.146237336024365	0.250590384864894
ENSG00000249641.3	HOXC13-AS	3.45022430724784	0.402564745729434	0.476353751114579	0.146266544445602	0.250619299211143
ENSG00000177990.13	DPY19L2	39.6356295888897	-0.400808033800398	0.485481154956334	0.146409961681977	0.250843882406139
ENSG00000244198.8	ARHGEF35-AS1	160.761574965513	0.364051946919384	0.321222719620611	0.146469469630388	0.250924678242009
ENSG00000099937.12	SERPIND1	3.09568245288469	-0.391784049843899	0.510583482111031	0.14650667238954	0.250967251463677
ENSG00000259353.2	ENSG00000259353	4.55173392096146	0.389341183856917	0.522033752814411	0.146564636144904	0.251045378282934
ENSG00000260589.1	STAM-DT	9.15722809594965	-0.394799834086695	0.434022074397181	0.146708790647347	0.251258695272387
ENSG00000205746.10	PKD1P4	582.019995641169	0.360381310886676	0.319687885121492	0.146725126509511	0.251258695272387
ENSG00000158458.22	NRG2	4.4482379197082	0.369148044556462	0.530699060237088	0.14672627322605	0.251258695272387
ENSG00000259498.2	TPM1-AS	106.565759157932	0.265643491335292	0.202062236486755	0.14690040668396	0.251535687089558
ENSG00000085377.16	PREP	954.857599999338	-0.120661133128992	0.0830817841451627	0.147003607370946	0.251691185182682
ENSG00000286138.4	ENSG00000286138	3.09681608323128	-0.339792725419707	0.554302006252939	0.147111819149003	0.251855236052362
ENSG00000101342.11	TLDC2	9.03447098319835	0.382491257893718	0.465712312649104	0.147129183607285	0.251863524677941
ENSG00000172530.23	BANP	309.899936420193	-0.153841599333277	0.109210704656343	0.147141452796888	0.251863524677941
ENSG00000154856.13	APCDD1	441.289591369549	0.386025995393551	0.53783908066735	0.147226711438348	0.251988233763318
ENSG00000115365.14	LANCL1	1297.4762911352	0.147700825565701	0.104748619500322	0.147259225735431	0.252022654017225
ENSG00000042781.14	USH2A	8.8884018651639	-0.386778950638378	0.370662556749843	0.147311996865241	0.252079342862932
ENSG00000204366.4	ZBTB12	87.0717967557697	-0.246900128769694	0.18296337780079	0.147317162966555	0.252079342862932
ENSG00000161914.11	ZNF653	83.1808343908407	-0.23429895904112	0.173932855336794	0.147440465434082	0.252269084352814
ENSG00000049323.17	LTBP1	3556.41982961335	0.391832914740468	0.381164135234773	0.147529853177513	0.252400771039129
ENSG00000106346.13	USP42	268.752397965626	-0.145787862093565	0.102070251172608	0.147586905269661	0.252477118907888
ENSG00000168010.12	ATG16L2	221.31734787406	0.231232197367827	0.1719227951864	0.147605714661497	0.252488037589855
ENSG00000284707.3	ENSG00000284707	16.6973725521616	0.380457164586142	0.448975850138301	0.147716100231629	0.252645666293817
ENSG00000139289.15	PHLDA1	6598.79386337351	-0.274861397133828	0.210235729507366	0.147722734303108	0.252645666293817
ENSG00000006638.14	TBXA2R	123.199945833067	0.267954384861323	0.207311096147313	0.147794336390031	0.252733257580694
ENSG00000163126.16	ANKRD23	25.6981558493375	0.329802847354006	0.275775012790892	0.147798826979713	0.252733257580694
ENSG00000037965.6	HOXC8	924.489966466792	0.341888910174894	0.290071894616637	0.147830481289695	0.252766112837165
ENSG00000114956.21	DGUOK	471.540749032965	0.150858116079277	0.107441693531553	0.147887087862629	0.252827450358077
ENSG00000289092.1	ENSG00000289092	24.2293237080194	-0.37267644776695	0.342374178069008	0.147891241633318	0.252827450358077
ENSG00000130830.16	MPP1	364.755972829232	-0.186607029542802	0.134095516396827	0.147964515293512	0.25292028533509
ENSG00000133110.16	POSTN	4508.58916784134	0.312661479318716	0.536229508924684	0.14797044156798	0.25292028533509
ENSG00000122378.15	PRXL2A	53.4324454283541	0.353998155753914	0.51227887975724	0.14806352276958	0.253058096873514
ENSG00000231083.2	ENSG00000231083	22.7158288744835	0.397943553314772	0.411483568131152	0.148146077375087	0.253177895542687
ENSG00000130584.13	ZBTB46	24.4128849369383	-0.3836264166734	0.385663480568174	0.148161170864221	0.253182394417093
ENSG00000184828.11	ZBTB7C	2.92050289649398	-0.295276295447438	0.535840856888146	0.148212345942778	0.253248544686347
ENSG00000285953.2	ENSG00000285953	7.02666600782912	0.165191585475155	0.505649482539931	0.148356828123317	0.253474103078502
ENSG00000279611.1	ENSG00000279611	21.3539492895414	0.332242527817982	0.276614082240063	0.14837837689292	0.253489604112532
ENSG00000185585.21	OLFML2A	45.4520532776399	0.333080067566198	0.490378557569358	0.148418088358558	0.253536129079299
ENSG00000186106.12	ANKRD46	137.091799578227	0.184213218790856	0.132820211638153	0.14844344682178	0.25355812967843
ENSG00000138459.10	SLC35A5	785.429612270541	0.117867839901439	0.0825988478750204	0.148536477180961	0.253695708083622
ENSG00000166250.14	CLMP	12041.2748896428	0.157351978988539	0.114842289408794	0.148555844604199	0.253707459919989
ENSG00000271335.7	CCNY-AS1	11.784067281324	0.382234505705991	0.37253580054289	0.14859613253062	0.253752289098493
ENSG00000149600.13	COMMD7	922.251081977982	0.273262243571016	0.214947447891307	0.148607071955063	0.253752289098493
ENSG00000143643.14	TTC13	273.031121733805	-0.12238391387161	0.0857188122021306	0.148642615462954	0.253776358608286
ENSG00000156711.18	MAPK13	619.39012358919	0.393580600761805	0.391269309879046	0.148646148429826	0.253776358608286
ENSG00000227518.6	MIR1302-9HG	19.5531440064952	-0.345452450376454	0.29530693888559	0.148665675656426	0.253788371533126
ENSG00000135587.10	SMPD2	70.7402382963108	0.220335204018494	0.163362539314077	0.148708668936867	0.253838964559552
ENSG00000168038.12	ULK4	126.979312824795	0.315147067643839	0.259763501296404	0.148720298952501	0.253838964559552
ENSG00000213246.7	SUPT4H1	1182.45138958898	-0.0864893066901542	0.0584967591462285	0.148797963911604	0.25393253620604
ENSG00000083223.19	TUT7	839.212855968341	0.136223375942794	0.0971770183908629	0.148800116944045	0.25393253620604
ENSG00000175874.10	CREG2	16.4146357845843	0.394614794229864	0.419982258116848	0.148894441529642	0.254072164525008
ENSG00000235098.10	ANKRD65	27.0288898112326	0.388750999008882	0.521610587337339	0.148936549680281	0.254122675210275
ENSG00000287901.2	ENSG00000287901	2.03759665392518	-0.259393212353158	0.563243365279608	0.14909529838187	0.254351546931168
ENSG00000128272.20	ATF4	6725.80857944783	-0.193157196261625	0.139561565797897	0.149095724183001	0.254351546931168
ENSG00000164038.17	SLC9B2	764.722453452284	0.185988926927992	0.135749551974907	0.149116221584995	0.254365157431276
ENSG00000186710.13	CFAP73	2.09279354403638	-0.29683311492376	0.552393376872605	0.149229628557093	0.254537239172516
ENSG00000153896.19	ZNF599	85.834783857264	0.214694623805815	0.15969021799644	0.149242229436017	0.254537364029296
ENSG00000140488.17	CELF6	15.0741008420294	0.369130896248236	0.48946022453458	0.149255319615934	0.254538323313459
ENSG00000227292.2	ENSG00000227292	8.9355413181932	0.272346459735001	0.544689885925341	0.149277101081439	0.254554103212143
ENSG00000166439.7	RNF169	676.534829627484	-0.152924814779709	0.108426786392583	0.149293692581918	0.254561031040568
ENSG00000174871.11	CNIH2	12.0277204747113	0.354614414037371	0.313399325324129	0.149361227778622	0.254654814635062
ENSG00000198862.15	LTN1	1096.73491694343	-0.0975968101471395	0.0684306279301433	0.149420268673393	0.254734101267494
ENSG00000184984.10	CHRM5	5.78695342940398	-0.366694279072048	0.504668025806026	0.149482491207918	0.254799839198104
ENSG00000081791.10	DELE1	676.167283309424	0.156824323922092	0.112357517045761	0.149483909993178	0.254799839198104
ENSG00000290746.2	CA5BP1	257.223854374628	-0.22639107224669	0.167362378268022	0.1495651126547	0.254880615173458
ENSG00000258168.7	PTPRB-AS1	3.3767771621513	0.376072163382045	0.552404583048708	0.149566183860908	0.254880615173458
ENSG00000173013.6	CFAP184	41.8536584730968	0.274978427497276	0.214192484291814	0.149568932705638	0.254880615173458
ENSG00000287769.2	ENSG00000287769	26.8447332773186	0.272615289139928	0.21080816768389	0.149609705982293	0.254914526580532
ENSG00000040341.19	STAU2	433.871728169173	0.228625848617326	0.173182109349628	0.149613925065107	0.254914526580532
ENSG00000175283.8	DOLK	503.411889815497	0.15165349564692	0.107972883554777	0.149632744253705	0.254925213629614
ENSG00000160714.12	UBE2Q1	1597.16942615063	0.082890343460189	0.0596020179784175	0.149678169105196	0.254966495536978
ENSG00000300783.1	ENSG00000300783	5.54634405514835	-0.392036470761485	0.472455813462377	0.149682072977905	0.254966495536978
ENSG00000125952.22	MAX	1165.48202895365	0.111034728372326	0.0798157634935255	0.149762255764043	0.255070121257551
ENSG00000165175.18	MID1IP1	981.240555907854	0.199165625305069	0.14612746047859	0.149768015877674	0.255070121257551
ENSG00000196440.12	ARMCX4	405.316569962297	-0.151821666158321	0.106655598488702	0.149864321663326	0.255212747259698
ENSG00000280416.1	ENSG00000280416	20.6765096483488	0.274192004597881	0.535317534377934	0.149914710111119	0.255277160579762
ENSG00000119929.14	CUTC	162.445288757015	-0.218609563813882	0.161924665117656	0.149939357143675	0.255297733884622
ENSG00000069702.12	TGFBR3	1069.75715833439	0.278879767175466	0.217349150386528	0.149962914801378	0.255316449047628
ENSG00000128683.15	GAD1	60.0972221444909	0.39760237848939	0.408649270041278	0.150036379347816	0.255420121959693
ENSG00000046653.15	GPM6B	83.6395144878817	0.403668718001427	0.482347344787509	0.150061189199234	0.255440955273965
ENSG00000205517.14	RGL3	24.6880508907585	0.393967001833776	0.395337743311448	0.150085704522014	0.255449071972302
ENSG00000177508.12	IRX3	449.223257265801	-0.24469565397429	0.181591139152522	0.15009110253004	0.255449071972302
ENSG00000162869.17	PPP1R21	467.029252465475	0.17836544850398	0.130860849744917	0.150168329970417	0.255559102800816
ENSG00000106560.11	GIMAP2	4.45165162089855	0.312760986566761	0.555369485948391	0.150208954938296	0.255606829684782
ENSG00000152056.19	AP1S3	56.9546395301588	-0.340904642809256	0.301793877217377	0.150253744528478	0.255649665897733
ENSG00000288906.2	ENSG00000288906	2.07564288511714	0.160828870364296	0.511869657342888	0.150259292752767	0.255649665897733
ENSG00000115419.15	GLS	9341.9988766398	0.242494124269003	0.181379745937091	0.150326694167055	0.255731063162966
ENSG00000172399.7	MYOZ2	6.13773703270164	0.311414767046878	0.548604684661718	0.150332307235873	0.255731063162966
ENSG00000117385.17	P3H1	2434.48735574183	0.21665949869699	0.162865886636805	0.150461163563171	0.255928833928548
ENSG00000166526.20	ZNF3	333.789396648858	-0.170244630594695	0.122790961981064	0.150514921596532	0.255998842876137
ENSG00000253438.6	PCAT1	2.83187188227418	-0.38338482900221	0.522342989401789	0.150659457295814	0.256223223682628
ENSG00000163539.20	CLASP2	953.891231061704	-0.115767929796461	0.0815662351196753	0.150686458094761	0.25624769464089
ENSG00000177076.6	ACER2	34.7872886591612	0.25299551994535	0.193144894849023	0.150753178539191	0.256339700523833
ENSG00000289444.2	ENSG00000289444	52.7541469510156	-0.267254397536078	0.205172087979138	0.150780256627329	0.256364289050549
ENSG00000258186.2	SLC7A5P2	20.5753500476246	-0.328875357560495	0.544135617182555	0.150815081648276	0.256402044090843
ENSG00000225335.4	ENSG00000225335	10.7997052648362	0.378862406413998	0.360579570010788	0.150847014688167	0.256410741168753
ENSG00000178163.9	ZNF518B	578.410740142725	-0.154819989670187	0.109279476781682	0.1508554809611	0.256410741168753
ENSG00000166484.21	MAPK7	761.964896417666	0.130596327301538	0.0928139979143744	0.150858056891981	0.256410741168753
ENSG00000176454.16	LPCAT4	431.305372580705	0.145063910506405	0.103625640601006	0.150882912216708	0.256431535794151
ENSG00000257551.2	HLX-AS1	6.66264806596355	0.39461799401006	0.427261174740076	0.151056933842789	0.25670581982417
ENSG00000184083.12	FAM120C	218.912828558418	-0.146749507911689	0.105598559870287	0.151174988130154	0.256884955158356
ENSG00000089723.11	OTUB2	53.6756695333682	0.251611768538709	0.193552239788303	0.151227649057049	0.256952949786011
ENSG00000233098.11	CCDC144NL-AS1	13.8411397892178	0.387439726716352	0.447823886476441	0.151432699917329	0.257279839193937
ENSG00000198874.15	TYW1	354.594145536361	-0.132178976541172	0.093500509184051	0.15145433256087	0.257295077673223
ENSG00000233237.10	LINC00472	112.531284478607	0.270547206991455	0.210684857713233	0.151594518889848	0.257511699256244
ENSG00000137673.10	MMP7	3.62553767360334	0.210800333765645	0.523014637541196	0.151607395925329	0.257512044006925
ENSG00000288880.3	ENSG00000288880	7.424059349639	0.385029812303168	0.49339176478474	0.151678643354592	0.25754580083354
ENSG00000077454.18	LRCH4	488.305476239629	-0.13769955955569	0.098415608715929	0.15167919943065	0.25754580083354
ENSG00000144063.5	MALL	1357.51991928748	-0.40143955931241	0.46717041642139	0.15167986683651	0.25754580083354
ENSG00000228889.10	UBAC2-AS1	14.0775906084569	-0.390411520082438	0.396481120135698	0.151685069479119	0.25754580083354
ENSG00000293573.1	ENSG00000293573	5.18340245272446	-0.280405976806952	0.529788482019944	0.15169106439457	0.25754580083354
ENSG00000224729.7	PCOLCE-AS1	5.92872349060283	-0.395224208982478	0.478653956505472	0.151703324361444	0.25754580083354
ENSG00000256060.3	TRAPPC2B	86.0008172797018	0.202343734560996	0.148873934480595	0.151725508891042	0.25755817079942
ENSG00000174469.23	CNTNAP2	4.67141204641093	-0.401885272115549	0.458549969492582	0.151735963405308	0.25755817079942
ENSG00000111181.14	SLC6A12	3.3568043737329	-0.289346953641702	0.549252835945497	0.151754566615254	0.257568230263866
ENSG00000104689.11	TNFRSF10A	197.541295553094	0.26807762250386	0.208158369295925	0.151812808419381	0.257638459594212
ENSG00000302421.1	ENSG00000302421	6.37129573229913	-0.394386768251429	0.444207763777236	0.15182130508522	0.257638459594212
ENSG00000218226.1	TATDN2P2	5.49862080136489	-0.215533111426439	0.521409183755056	0.151899035252013	0.257748839005379
ENSG00000115825.12	PRKD3	1786.95160949801	-0.138605545180741	0.0970764376375195	0.152140470832446	0.258136959196129
ENSG00000288791.2	ENSG00000288791	7.85713893743301	-0.309088943783045	0.521647821817479	0.152158711706285	0.258146351406839
ENSG00000293352.2	RPLP0P2	36.7058503797155	-0.379343832658591	0.387157356651206	0.152174977463869	0.258152391426141
ENSG00000111087.11	GLI1	34.91565201508	-0.35735075733651	0.330866434258911	0.152272448657481	0.258296177310294
ENSG00000296880.1	ENSG00000296880	9.40677329157022	0.391930988961957	0.436575095865056	0.152303575922119	0.258312474351543
ENSG00000175198.18	PCCA	156.47740708133	0.173941889421702	0.126167472254048	0.152307483154419	0.258312474351543
ENSG00000273004.2	ENSG00000273004	5.16532111770023	-0.385173235544573	0.486639439511521	0.152327862674623	0.258325474820382
ENSG00000070366.15	SMG6	1384.43523509967	0.114747717992564	0.0813876903359334	0.152351783192885	0.258344477625858
ENSG00000278765.1	ENSG00000278765	3.65090857627444	-0.388954909297666	0.554108762753215	0.152381598313629	0.258362081737838
ENSG00000243896.4	OR2A7	8.74967026467786	0.383677180311939	0.52486065765769	0.152387596591507	0.258362081737838
ENSG00000196182.12	STK40	533.411142242218	-0.159401559765343	0.114621926240599	0.152404477151152	0.25836914199058
ENSG00000130822.17	PNCK	5.31731643231553	0.387101925760513	0.489670229803954	0.152503723489832	0.258515822948975
ENSG00000287543.1	ENSG00000287543	6.44416395306577	0.396457585270124	0.416206521937972	0.152611168749498	0.258676376629039
ENSG00000120832.12	MTERF2	174.345833411645	0.188542300396297	0.140313441532776	0.152690372992441	0.258789038910612
ENSG00000225032.5	ENSG00000225032	4.41775276681952	-0.194561156403686	0.513715203835712	0.152788341112405	0.25893348191858
ENSG00000236682.5	MAP3K2-DT	25.7800243386725	-0.315211087138359	0.262719071311165	0.152931805434721	0.259154997733333
ENSG00000135766.10	EGLN1	2157.33680795822	0.14062085160409	0.102155515963927	0.15308446662544	0.259392060119731
ENSG00000174943.12	KCTD13	201.401383162806	0.146514208374369	0.105054766977646	0.153222586477817	0.259594185451003
ENSG00000105479.17	ODAD1	4.55907279740718	0.394654588475171	0.428004663906557	0.153229307319317	0.259594185451003
ENSG00000169247.15	SH3TC2	79.9476362349878	0.316661232856078	0.270577910945264	0.153373853325412	0.259817404691156
ENSG00000249207.3	ENSG00000249207	3.29758564072679	-0.379845577194865	0.523248997842611	0.153455333737166	0.259933761639996
ENSG00000262528.2	ENSG00000262528	2.48491263909166	-0.247658446039794	0.533629985472722	0.153474198925812	0.25993660784707
ENSG00000079739.18	PGM1	2139.71316420505	0.182694810107758	0.131787362832815	0.153482600863338	0.25993660784707
ENSG00000144366.18	GULP1	244.783931434586	0.354199763334495	0.317220243218578	0.153532958880292	0.260000221581079
ENSG00000102174.10	PHEX	20.0427125728815	-0.361970608059733	0.476354699742465	0.153696121582805	0.26025057801182
ENSG00000164296.8	TIGD6	175.5348468227	-0.206609154619625	0.153201265506031	0.153706414811588	0.26025057801182
ENSG00000196968.11	FUT11	1241.87589315675	0.167124005462894	0.122042412809111	0.153781573075272	0.260356137133853
ENSG00000112210.13	RAB23	1641.7046488812	0.183193700322096	0.133342146083827	0.153815595217831	0.260392039962997
ENSG00000139239.7	RPL14P1	4.4067287827252	-0.397164802197709	0.479021331933466	0.153974815952213	0.260639865909944
ENSG00000172046.21	USP19	966.911919042435	0.136304514531496	0.0976454168838424	0.154038322818621	0.260725645037383
ENSG00000205578.6	POM121B	16.5957892101692	-0.36152223464236	0.537611848540575	0.15408686920348	0.260786089835593
ENSG00000248483.7	POU5F2	3.32890600749115	0.386632169987528	0.521860254657999	0.154208169907889	0.260969648191611
ENSG00000158480.12	SPATA2	230.224721350124	-0.165375334274589	0.119980007553573	0.154284789608607	0.261077082326728
ENSG00000203804.5	ADAMTSL4-AS1	3.5739004056965	-0.293557782345753	0.533362169848652	0.154297352326969	0.261077082326728
ENSG00000228741.2	SPATA13	5.4764486998191	0.39479647778956	0.4595737280703	0.154311755585284	0.261079711048529
ENSG00000115234.12	SNX17	2809.39297774397	0.0905379365405297	0.0670358788495116	0.154347565497978	0.26111855418717
ENSG00000261326.5	LINC01355	64.5921457049169	-0.27136957089432	0.21163474664605	0.154369247290577	0.261133491503617
ENSG00000187210.15	GCNT1	622.245900975657	-0.234598913756356	0.17686159677586	0.154394903270732	0.261155148572656
ENSG00000227359.2	LINC02936	6.07827838217293	0.399565423770095	0.453880517933838	0.15447817205045	0.261274244545164
ENSG00000131094.5	C1QL1	20.3809766358572	-0.375661432442748	0.373042217220994	0.154508955844649	0.261304558419476
ENSG00000282798.1	ENSG00000282798	7.69085822060571	0.395216723118709	0.461809029593294	0.154654563740224	0.261529040871734
ENSG00000188647.14	PTAR1	1732.25920721005	-0.107868026677293	0.0771090166888472	0.154725386520043	0.26160302893784
ENSG00000127081.16	ZNF484	112.305448159332	-0.180011601863382	0.129467878705383	0.15472984080344	0.26160302893784
ENSG00000251151.3	HOXC-AS3	6.7687087384837	0.346361249213446	0.545091132626583	0.154746975107448	0.26160302893784
ENSG00000115392.14	FANCL	225.098568261951	-0.198838245079541	0.144459789208285	0.15475103817314	0.26160302893784
ENSG00000274512.7	TBC1D3L	108.415939680069	0.396381810549824	0.440509411491347	0.154769796849438	0.26160302893784
ENSG00000091490.12	SEL1L3	696.582237834115	0.375073209940363	0.456409845328753	0.154775568996052	0.26160302893784
ENSG00000171720.11	HDAC3	949.083927656714	-0.101474387779879	0.0713459004245703	0.154924003900339	0.261832133692155
ENSG00000287672.2	ENSG00000287672	5.52380240086538	-0.388758460294365	0.469653097292868	0.155005036847615	0.261947295905335
ENSG00000213139.8	CRYGS	16.184858549631	0.344285893630426	0.302735153419866	0.155054091173252	0.262008401901043
ENSG00000271698.1	ENSG00000271698	5.45938697720709	-0.376359288119007	0.498748695961516	0.155092210365276	0.262051021222592
ENSG00000181929.13	PRKAG1	1074.46398334096	0.0770892461258446	0.0578194995450496	0.155126688393489	0.262087481687919
ENSG00000101977.22	MCF2	2.61249243960483	-0.284520396891327	0.532741196639533	0.155148419357156	0.262102401637872
ENSG00000289604.1	CTAGE8	13.2774386975964	0.365188958698306	0.533646849991572	0.155174460739303	0.262124600374223
ENSG00000198804.2	MT-CO1	134575.050263108	-0.231922386954345	0.181666563732251	0.155198831310805	0.262143973278987
ENSG00000244558.7	KCNK15-AS1	23.980993006528	-0.395090871160803	0.456143108837956	0.155219761691132	0.262157532671689
ENSG00000262118.1	MTCO1P28	3.32008995377939	0.322202517554404	0.564285405272647	0.155254464942293	0.262194349488613
ENSG00000087903.14	RFX2	200.980756053613	0.214379222214248	0.16164572625145	0.155330519510327	0.262300988647842
ENSG00000224635.2	ENSG00000224635	9.90696325521137	-0.384464323293351	0.454913469371274	0.155366988782461	0.262340311923445
ENSG00000301968.1	ENSG00000301968	5.53018836854623	0.361445871809489	0.507218793965107	0.155379629574108	0.262340311923445
ENSG00000143149.14	ALDH9A1	1454.81031971962	-0.0958043488936518	0.065587057261919	0.155435659511853	0.262413105937833
ENSG00000279283.1	ENSG00000279283	6.74560416078118	0.397339689746088	0.431768208328361	0.155462087769439	0.262435917190051
ENSG00000089225.21	TBX5	586.103422669286	0.351093215726369	0.308901050175585	0.155494968712225	0.262461531928399
ENSG00000145358.7	DDIT4L	201.464081817488	-0.393473250769727	0.426677424712718	0.155503096828136	0.262461531928399
ENSG00000286791.2	ENSG00000286791	22.4048220085656	-0.368294656632419	0.397715692194489	0.155525320624905	0.262477237682267
ENSG00000286313.3	ENSG00000286313	4.51456865481996	0.338673281155476	0.530518290083777	0.155812089432563	0.262934598414412
ENSG00000204576.13	PRR3	165.02921621749	-0.234623288133846	0.181507220128514	0.155822201964167	0.262934598414412
ENSG00000243701.9	DUBR	133.746444926036	0.202831500791867	0.151882314045547	0.155922214608353	0.263076761148616
ENSG00000261172.2	ENSG00000261172	4.63060061053046	-0.3802910623944	0.502309891954094	0.155932347401948	0.263076761148616
ENSG00000226803.10	ZNF451-AS1	9.86795256396419	0.384641929427269	0.424109520784682	0.156113272609584	0.263360135576348
ENSG00000255874.5	PRECSIT	74.2055380160397	-0.37057028007288	0.355477751176331	0.156132332722476	0.263370422271089
ENSG00000088756.14	ARHGAP28	13.5081766842311	0.374483839597968	0.476473962390755	0.156201536474862	0.263465284583783
ENSG00000168894.11	RNF181	740.135171835303	0.135971645692407	0.0982978345511725	0.156313585037179	0.263613620785858
ENSG00000142444.7	TIMM29	225.700801941199	-0.12616420080998	0.0905526664150248	0.156324068250233	0.263613620785858
ENSG00000184144.13	CNTN2	2.96359901629391	-0.349266904940092	0.532788658336745	0.156328404215415	0.263613620785858
ENSG00000000457.15	SCYL3	210.472615423593	0.12495395095874	0.0900697387333971	0.156383560022774	0.263684744609354
ENSG00000116521.13	SCAMP3	1208.16009917987	-0.103967123365878	0.0741148881971258	0.156474883724057	0.263816835740221
ENSG00000261824.9	LINC00662	254.600364507545	0.167070906912425	0.123352625927671	0.156713849590205	0.26418495217368
ENSG00000231966.2	LINC02818	3.42060093058443	-0.366220276504512	0.529605555214431	0.15671922573823	0.26418495217368
ENSG00000139219.20	COL2A1	4.48855147874908	-0.353311075817239	0.517801120672199	0.156742727224984	0.264202649059004
ENSG00000273796.2	BNAT1	6.81606907765793	0.391154049070324	0.449336277785935	0.156902551688315	0.26445010744116
ENSG00000105982.18	RNF32	27.9011426650381	0.321335852428378	0.274556159402131	0.15706029967398	0.264683676325484
ENSG00000133597.12	ADCK2	220.736235878971	0.202315360877089	0.151069125432309	0.157070337789104	0.264683676325484
ENSG00000119685.21	TTLL5	503.473087566756	-0.172516262861138	0.126776160118467	0.157080213068839	0.264683676325484
ENSG00000167157.12	PRRX2	2254.10872770331	0.21970740569585	0.170854121003894	0.157140161527175	0.264762733386611
ENSG00000284697.1	ENSG00000284697	3.31664773415194	0.297289821265232	0.547039530036132	0.157307966310691	0.265012015788637
ENSG00000165782.12	PIP4P1	646.925168200223	-0.115954858144772	0.0840220816070402	0.157314200335995	0.265012015788637
ENSG00000275318.1	ENSG00000275318	5.73179781881583	-0.396066520290538	0.447066265005865	0.157330109875352	0.2650168440099
ENSG00000183978.8	COA3	420.162702095534	0.117724020985022	0.0850700802078926	0.157428160262022	0.265160023228365
ENSG00000179826.8	MRGPRX3	2.94013984987989	0.19367597251583	0.514454943547983	0.157446321155853	0.265168630076643
ENSG00000183479.14	TREX2	13.6755287261025	0.371259585881332	0.408625313568448	0.157484921406547	0.265211656289949
ENSG00000248458.2	ENSG00000248458	6.00598652507383	0.379733214188994	0.508275695557895	0.157528904771167	0.265245746472622
ENSG00000108511.11	HOXB6	497.879066858025	-0.301910629955178	0.239289156017238	0.157531273879571	0.265245746472622
ENSG00000142330.21	CAPN10	294.950914141173	0.115802051241704	0.0852958186699141	0.157940485589137	0.265912726731859
ENSG00000168702.18	LRP1B	6.79830378864967	-0.377761539623026	0.473124638192146	0.15801508326334	0.266009339221827
ENSG00000106803.11	SEC61B	1060.48149858009	-0.158373953686088	0.114681205133471	0.158024053765501	0.266009339221827
ENSG00000271334.7	LINC02104	7.91367887780118	-0.391409024116597	0.459421608321067	0.158051073296982	0.266032781645934
ENSG00000269600.3	ENSG00000269600	2.90869862500284	0.331147408651184	0.537746166542197	0.158144786546351	0.266168470265802
ENSG00000215883.12	CYB5RL	145.219261517584	0.208671121130665	0.156549750337285	0.158163131113023	0.266177296277181
ENSG00000265401.3	ENSG00000265401	20.3213273533529	0.370950596412828	0.441870538581392	0.158203961501844	0.266223959731197
ENSG00000148053.19	NTRK2	62.7705410482977	0.362325247905512	0.527149704390779	0.15826748164374	0.266289093608195
ENSG00000239887.6	C1orf226	9.20494950859007	-0.385104489437331	0.482111448131786	0.158268879536006	0.266289093608195
ENSG00000185730.9	ZNF696	166.158644269525	-0.256240681333715	0.204336531672789	0.158343187369829	0.266392057711368
ENSG00000173698.19	ADGRG2	6.95084462158515	-0.364081694215816	0.491021181291163	0.158371643733983	0.26641759902868
ENSG00000235978.9	ENSG00000235978	3.23995041271805	-0.331293661005738	0.543666865754243	0.158384593890512	0.26641759902868
ENSG00000116688.19	MFN2	2929.77944333616	-0.100850893387417	0.0724788448582328	0.158420214805475	0.266455457319342
ENSG00000293485.2	SERHL	4.92167791741797	0.372713299138082	0.52168236816901	0.158446931446285	0.266478334005929
ENSG00000264462.1	MIR3648-2	6.11561900004495	0.387052014294364	0.485693730617096	0.158479736375085	0.266511445428652
ENSG00000186517.14	ARHGAP30	6.34588948729889	-0.379940753922001	0.48695711438771	0.158521359072988	0.266550422569342
ENSG00000182057.6	OGFRP1	31.4877533074526	-0.254875568776309	0.198193315322453	0.158529151802733	0.266550422569342
ENSG00000130227.18	XPO7	1664.08859075791	0.112705215735439	0.0809312786659308	0.15858796841701	0.266627252155301
ENSG00000136895.19	GARNL3	14.4674387662034	0.358472907675658	0.344651775335628	0.15864322657248	0.26669808683598
ENSG00000264964.3	TWSG1-DT	17.980943242833	0.312923114628653	0.264127310222596	0.158705733626924	0.266781095046897
ENSG00000259321.1	ENSG00000259321	6.44667601970103	-0.383673360138385	0.408686146502552	0.158734093800556	0.266806694063509
ENSG00000226721.2	EEF1DP2	3.32376702518767	0.367765616194627	0.518722056725337	0.158848696765171	0.266959454990864
ENSG00000171103.12	TRMT61B	208.937871878247	-0.15049499927618	0.109532788425951	0.158854313215688	0.266959454990864
ENSG00000162415.8	ZSWIM5	37.4047359658535	0.382658211656719	0.484344935712888	0.158864394639952	0.266959454990864
ENSG00000204217.16	BMPR2	4436.22730841985	0.0999747485711998	0.0728988050291785	0.158898851934111	0.266995275686178
ENSG00000106034.19	CPED1	1288.90755537714	0.313106628264486	0.270195034138846	0.158966436887472	0.267086749746106
ENSG00000296074.1	ENSG00000296074	4.21470241220453	0.313869963792515	0.539743949701615	0.158998979469722	0.267119337263587
ENSG00000268230.5	ENSG00000268230	30.4220027577099	0.289755722195101	0.238404751042298	0.159029230436597	0.267148069781793
ENSG00000257446.5	ZNF878	11.1543874238561	-0.377161714793731	0.408301243802195	0.159097184313657	0.267240128214689
ENSG00000061987.17	MON2	1338.03319166572	0.109383722841553	0.0785358986654965	0.159166150217221	0.267318940645996
ENSG00000276234.6	TADA2A	310.558503920514	-0.130470509447894	0.0937778194877228	0.159170417557597	0.267318940645996
ENSG00000180720.9	CHRM4	18.02180535568	-0.287922816196495	0.515503282622486	0.159229949671634	0.267396819359307
ENSG00000284773.1	ENSG00000284773	19.8483992100089	0.347113837430931	0.327486516138015	0.159445897349641	0.267735307879587
ENSG00000066468.25	FGFR2	62.9033078069886	0.339379495709091	0.532667815170452	0.159457867932418	0.267735307879587
ENSG00000250362.2	ENSG00000250362	50.8787224660969	0.290517459529467	0.237876948501284	0.159472151045324	0.267737164513212
ENSG00000203650.10	LINC01285	2.25349255182094	0.32063866741711	0.539458322041321	0.159504813127223	0.267769874669002
ENSG00000109756.11	RAPGEF2	1262.79636283302	0.178951358590729	0.132405549609305	0.159530047978078	0.267790111931477
ENSG00000162065.16	TBC1D24	398.878335948168	0.13510230354886	0.0982638406004147	0.159546435191152	0.267795495267561
ENSG00000293505.1	GNRHR2	13.3388887587468	0.368988711873418	0.367283898507163	0.159583071005591	0.267834861778589
ENSG00000117528.15	ABCD3	1177.97093697674	-0.113052687019841	0.0818040794347337	0.159697192852606	0.26800425905503
ENSG00000198265.13	HELZ	1201.72309091624	0.111012539808563	0.0801268740048044	0.159839860698729	0.268221530366434
ENSG00000228172.6	ENSG00000228172	7.82971183682613	0.390879965933596	0.460849997640465	0.159859592266314	0.268232487874058
ENSG00000213801.5	ZNF321P	3.94536479735695	-0.218257538360166	0.51094264521654	0.159894028545734	0.268268114945684
ENSG00000141905.20	NFIC	3295.13657951859	0.0907518967383417	0.0658517517651164	0.159987288506479	0.268402421589848
ENSG00000234840.3	LINC01239	3.69608256500925	-0.26806064988937	0.528769413434884	0.160006649964111	0.268412740585437
ENSG00000185728.18	YTHDF3	2399.6909438348	-0.076521713506687	0.0512990921262971	0.160091468494816	0.268504591990983
ENSG00000264717.7	NPY4R2	3.85873718739644	-0.199766182406867	0.512265243090887	0.160097283550123	0.268504591990983
ENSG00000131668.14	BARX1	9.17388563734439	0.386836291023506	0.486647178208943	0.160101049905048	0.268504591990983
ENSG00000095739.12	BAMBI	161.334198475259	0.347247613863737	0.314341202168097	0.160122849299231	0.268518987459705
ENSG00000166886.14	NAB2	1695.04978790776	-0.162897170986791	0.119561262458078	0.160143431342986	0.268531339277609
ENSG00000253352.10	TUG1	3465.88402290828	0.0886152851710841	0.0638170484653626	0.160182531180416	0.268574737458632
ENSG00000100934.16	SEC23A	6421.05639627974	0.217463132786239	0.169251459317608	0.160458178535161	0.268998839918215
ENSG00000101150.19	TPD52L2	3988.52058303843	0.131847994470502	0.0966393294550553	0.160461951954364	0.268998839918215
ENSG00000280138.1	ENSG00000280138	66.3543566887817	0.242456180110853	0.188804635275526	0.160513124216562	0.269047162651728
ENSG00000162931.13	TRIM17	10.354486689799	0.351920246602937	0.324390303451203	0.160532596303532	0.269047162651728
ENSG00000131381.14	RBSN	844.501380004898	0.0840032387974658	0.0612878730215202	0.160541533485443	0.269047162651728
ENSG00000132623.17	ANKEF1	65.5610003118421	0.38840818141931	0.45154423074963	0.160543744462523	0.269047162651728
ENSG00000291099.2	ENSG00000291099	28.9338640910802	0.348380141503682	0.322035992584112	0.16059346638963	0.269087628157545
ENSG00000288792.1	ENSG00000288792	3.12103580521177	0.368009958468984	0.520183572721388	0.160594378336371	0.269087628157545
ENSG00000101115.13	SALL4	7.43703412883111	0.38998014178404	0.457120918492013	0.160681164518191	0.269210843628317
ENSG00000114805.19	PLCH1	7.18707087340593	0.384143943306144	0.439897332365533	0.16073864373942	0.269284940921631
ENSG00000137824.17	RMDN3	810.682358760653	0.133467475886185	0.0973722539375212	0.160790506292819	0.2693496171867
ENSG00000244733.5	ENSG00000244733	13.5486911248478	-0.372616454124461	0.452453433109463	0.160850348489348	0.269427648854622
ENSG00000171989.6	LDHAL6B	6.10144803761317	-0.376503789968866	0.461731363434243	0.160875121651084	0.269446931143906
ENSG00000178734.7	LMO7DN	7.65344326547169	0.352567756353662	0.518850775864778	0.160895896446258	0.269459514012123
ENSG00000166192.16	SENP8	68.8079242160076	0.207023203904842	0.156917129187423	0.161008761589695	0.269626309896927
ENSG00000184209.16	SNRNP35	199.377063331681	0.217629114078131	0.163644694877959	0.161040067392849	0.269656509748467
ENSG00000073614.13	KDM5A	1476.25263290332	0.0953571244675409	0.0685516854883364	0.161085208205187	0.269704260233191
ENSG00000280063.1	ENSG00000280063	26.8085694301685	0.297930961142647	0.24832241008284	0.161095132502707	0.269704260233191
ENSG00000273828.3	ENSG00000273828	14.2624043306477	0.333229195041821	0.294484622735675	0.161116067073596	0.269717084188953
ENSG00000309064.1	ENSG00000309064	2.14738947601281	-0.0803483856448761	0.49201123930565	0.16119438207616	0.269825956090248
ENSG00000219545.13	UMAD1	226.803148091874	0.179665440095606	0.135667381621106	0.161389504711396	0.270130320185036
ENSG00000272909.1	ENSG00000272909	17.8511112511434	0.367023569714448	0.417022921587689	0.161411825448739	0.270145425821044
ENSG00000135976.21	ANKRD36	201.282151941379	-0.250264422254268	0.195862019411846	0.161437463679125	0.270166080803266
ENSG00000120049.21	KCNIP2	15.7137558301296	0.348632754664502	0.322667955958743	0.161459147493949	0.270180115201948
ENSG00000298311.1	ENSG00000298311	7.46066420778269	0.378303414217362	0.414178267284591	0.161546265633397	0.270303633792256
ENSG00000294711.1	ENSG00000294711	15.2633452570903	-0.33175430835412	0.29102856272483	0.161609631827118	0.270378026785852
ENSG00000079215.16	SLC1A3	183.259419764725	-0.324935126829231	0.327334257660316	0.161630059066091	0.270378026785852
ENSG00000261499.2	ENSG00000261499	5.40292387347124	-0.153731679112787	0.503447172300976	0.161630648358153	0.270378026785852
ENSG00000100485.13	SOS2	782.554350648921	0.118716427127828	0.0865335902334416	0.161663391141349	0.270391572985689
ENSG00000136783.11	NIPSNAP3A	579.203082082219	0.281789244457538	0.235533482942662	0.161665362172958	0.270391572985689
ENSG00000172575.15	RASGRP1	87.2020689728462	-0.361483792448495	0.426841432092542	0.161728780598486	0.270475377743027
ENSG00000177551.6	NHLH2	5.24680881188808	-0.337677953838119	0.489673321420423	0.161850525311032	0.270642849844701
ENSG00000241769.7	EOLA1-DT	13.7832092189856	0.380397968432444	0.408740427547703	0.161855560018848	0.270642849844701
ENSG00000291102.2	GUSBP1	119.803001938368	-0.204416496396099	0.154554131017986	0.161904403618032	0.270702244298154
ENSG00000188316.17	ENO4	6.98525507754712	0.385163748491906	0.452871163997466	0.161972239975852	0.270793382031545
ENSG00000174521.9	TTC9B	5.08274780357119	0.386309614607341	0.449013782279477	0.162002049594706	0.270820934973279
ENSG00000121274.14	TENT4B	704.827517555541	-0.118536214783833	0.0850366034918664	0.162060364796719	0.270896132615364
ENSG00000249035.8	CLMAT3	5.09419847048207	0.387597511393679	0.438047212327956	0.162288053512062	0.271254415207147
ENSG00000139154.16	AEBP2	674.546150418416	-0.100090019003038	0.0736547677623362	0.162394366586337	0.271409783688508
ENSG00000189221.12	MAOA	53.5970825014462	0.312874811495849	0.546482647648616	0.162461994018527	0.271485980635964
ENSG00000289043.2	ENSG00000289043	4.5470141312128	0.381389888072565	0.488914230080811	0.162466681688782	0.271485980635964
ENSG00000197894.13	ADH5	3805.71288357646	0.141939076701726	0.103851404726004	0.162497033950491	0.271514369720895
ENSG00000179010.17	MRFAP1	5825.70162301691	-0.0875077032735876	0.0620679986692905	0.162591389388411	0.27164968749229
ENSG00000287064.1	ENSG00000287064	3.26875774599239	-0.294494353758586	0.52552741677267	0.162682851173214	0.271780148835501
ENSG00000164283.13	ESM1	441.979221367392	-0.36558756340708	0.507099138613914	0.16272265277458	0.27182429162821
ENSG00000122432.19	SPATA1	7.51483957005197	-0.372124424974942	0.370104660679883	0.162766657119938	0.271875447168933
ENSG00000279881.1	ENSG00000279881	49.5352144359476	-0.300626530642046	0.251218156839958	0.162906087798558	0.272085975494542
ENSG00000159692.19	CTBP1	2625.45031904566	0.0901468726796794	0.0654898258214207	0.162946089406513	0.272118805339548
ENSG00000167720.14	SRR	303.700287523504	-0.197805055327607	0.149011403702173	0.162952530001293	0.272118805339548
ENSG00000267724.1	ENSG00000267724	3.62108188070738	0.270057405421393	0.513810072500612	0.163021510523939	0.27220959528484
ENSG00000198633.12	ZNF534	4.55449365725523	0.323431178035314	0.541855431219197	0.16303369253968	0.27220959528484
ENSG00000182154.8	MRPL41	572.841893217319	0.131470627357746	0.0970154984810908	0.163112261822381	0.27231840063329
ENSG00000259088.2	ENSG00000259088	4.59614750295728	0.362271842827985	0.501876916472052	0.163175677728035	0.272401891387578
ENSG00000132680.12	KHDC4	803.056944538161	-0.133797559489418	0.0980834754743985	0.163208222082336	0.272433836367803
ENSG00000164919.12	COX6C	869.19886265933	0.157179266513979	0.117655955532164	0.163263306888076	0.272503398451649
ENSG00000272410.5	ENSG00000272410	161.834568401828	-0.328314968016829	0.292852534913827	0.163342362250442	0.27257966948445
ENSG00000166840.14	GLYATL1	11.0348705791583	-0.379718185366804	0.398494118356991	0.163346525880428	0.27257966948445
ENSG00000143850.18	PLEKHA6	258.13283694419	0.36635765007459	0.504243888909073	0.163349249711717	0.27257966948445
ENSG00000168246.7	UBTD2	843.517811150221	-0.119845875732426	0.0878881273625766	0.163437742229188	0.272704939362129
ENSG00000105887.12	MTPN	6897.26463652461	0.117086769302298	0.0861025296912844	0.163522163270126	0.272823395740057
ENSG00000101246.21	ARFRP1	692.491882498997	-0.116179987888824	0.0848380988243855	0.163570235785364	0.272881193093605
ENSG00000184160.8	ADRA2C	289.57441583744	0.326952420413071	0.443370527929186	0.163598459495644	0.272905870281814
ENSG00000276931.1	ENSG00000276931	4.70933703571822	-0.32998451793358	0.535903941166922	0.163680313562416	0.273009575638532
ENSG00000100379.19	KCTD17	444.664202597642	0.147437753048127	0.109422553137263	0.163693980102302	0.273009575638532
ENSG00000298352.1	ENSG00000298352	13.3816887532659	0.3572151503406	0.49062117741165	0.163710404148692	0.273009575638532
ENSG00000230084.9	ZBTB47-AS1	33.0695557111725	0.294257662251358	0.248188154372522	0.1637143749178	0.273009575638532
ENSG00000078674.21	PCM1	2204.73689008417	-0.107993455118289	0.0777106367184724	0.16374554171268	0.273039139640396
ENSG00000289701.1	ENSG00000289701	49.7126997567927	0.325358608920189	0.287780392301352	0.163839391203675	0.273170686490228
ENSG00000198937.10	CCDC167	171.64031985296	0.210115699883699	0.161078016558676	0.16385132179626	0.273170686490228
ENSG00000291206.2	GTF2IRD1P1	4.59970043915538	0.386315852021549	0.449800739680599	0.163873676369369	0.273185539585891
ENSG00000187446.13	CHP1	1488.88544133955	0.141726112462399	0.107152515187086	0.163945999600559	0.273283683639688
ENSG00000176909.13	MAMSTR	57.270978682864	0.258962203889336	0.207391962470184	0.163970446575449	0.273302012593928
ENSG00000230426.6	LINC01036	22.6400315549559	-0.331049771426907	0.540845899563839	0.164144407254906	0.273569523960723
ENSG00000099977.17	DDT	648.936164070492	0.12669008191571	0.0929417355310345	0.164175230096762	0.27359845186237
ENSG00000148634.17	HERC4	3716.41829333379	-0.191411555370621	0.145517399843296	0.164307607587956	0.273796602228499
ENSG00000155850.10	SLC26A2	1029.27699512825	-0.185268766828261	0.139371786940711	0.164336748608397	0.273822704463294
ENSG00000260257.2	ENSG00000260257	23.5366864845903	-0.316462247252551	0.276679719920312	0.164389885362942	0.273888781533764
ENSG00000130032.18	PRRG3	6.87461609540096	0.320582972243342	0.541350252587533	0.164425314186373	0.273925347133383
ENSG00000138111.15	MFSD13A	32.5838036298216	0.309435323762972	0.265344299102615	0.164497014192121	0.274022327978643
ENSG00000156170.15	NDUFAF6	220.61516165448	-0.224152656101492	0.176886297774658	0.164564037344188	0.274111502767603
ENSG00000068976.15	PYGM	11.6040046327538	-0.311129490174212	0.492593106795897	0.164597641604354	0.274145002222909
ENSG00000109466.15	KLHL2	526.781850508093	0.172415162885945	0.129363534735516	0.164618634952246	0.274157493849159
ENSG00000154380.20	ENAH	6415.39833621344	0.18029877433963	0.136689138827606	0.16470759673595	0.274283169451769
ENSG00000167972.15	ABCA3	36.0842074950464	0.346531845005528	0.32331094837564	0.164740915617222	0.274316171407205
ENSG00000104979.10	C19orf53	1155.2412214723	-0.109731389298582	0.0805390481635047	0.164865254210416	0.274500715811459
ENSG00000277149.6	TYW1B	64.6227916899801	-0.376463591062471	0.395259305159599	0.165089373828309	0.274841578580716
ENSG00000183010.18	PYCR1	901.817587033156	0.244965048147959	0.19362217096328	0.165097030543245	0.274841578580716
ENSG00000228495.4	LINC01013	38.5320481889496	0.331684999459923	0.41352534831351	0.165118055481898	0.27485405958391
ENSG00000158286.14	RNF207	108.388386212725	0.267075199574139	0.215782064912436	0.16513720711001	0.274863420501449
ENSG00000144596.14	GRIP2	14.2629861841647	0.356774944779686	0.465967297026218	0.165370573975942	0.27522930226435
ENSG00000187017.18	ESPN	5.0343574849994	-0.372185595668407	0.498554925410671	0.165465657046297	0.275349432011361
ENSG00000100418.9	DESI1	916.894177724293	-0.147549382717005	0.109114449032794	0.16546985750855	0.275349432011361
ENSG00000125977.8	EIF2S2	3520.37731845302	0.118222595814051	0.0868158648567503	0.165519993808536	0.275410304987457
ENSG00000295948.1	ENSG00000295948	4.16995709630076	-0.33934906751838	0.512542566403379	0.165564086908256	0.275461113478705
ENSG00000262880.1	ENSG00000262880	17.5582833522232	0.295470625732698	0.512549259516626	0.165632947545676	0.275531804348996
ENSG00000301462.1	ENSG00000301462	2.98760681867798	-0.214603897103715	0.509032129838394	0.165633697131541	0.275531804348996
ENSG00000134780.11	DAGLA	96.2415949051848	0.213959110008996	0.165302401184556	0.165697113818434	0.275597786386712
ENSG00000181135.17	ZNF707	204.082894356013	0.173079648498675	0.130327735665161	0.165700490131906	0.275597786386712
ENSG00000184182.20	UBE2F	705.599887732071	0.124414266829374	0.0918988611458825	0.165732444068568	0.275628370187866
ENSG00000183283.17	DAZAP2	2498.61365230752	-0.0982580480034051	0.0722564605286095	0.165826519741385	0.275762254714803
ENSG00000163322.15	ABRAXAS1	262.344317807791	-0.138963939679555	0.102138233059469	0.165873857254631	0.27581840017183
ENSG00000151726.17	ACSL1	817.398134444642	-0.134057470515268	0.0990781131799491	0.165892467585232	0.275826772209226
ENSG00000228043.6	SPOPL-DT	6.02359950249972	-0.372178871719503	0.460952401411864	0.165957885741676	0.275912963137171
ENSG00000131697.19	NPHP4	320.035113028399	-0.128677845610467	0.0947096552077463	0.166032804616247	0.276014934069129
ENSG00000049249.11	TNFRSF9	3.50679313669904	-0.235314289402517	0.52479184294269	0.166057172460705	0.276032858549996
ENSG00000246250.4	ENSG00000246250	8.3326345790333	-0.379290345698915	0.410981887623555	0.166089286927122	0.27606365606882
ENSG00000114982.20	KANSL3	1086.45930700053	0.111899034449894	0.0827561628382691	0.166162839953094	0.27616331960466
ENSG00000073849.17	ST6GAL1	16.2562963879335	0.37806021393787	0.424358191039747	0.166244245728428	0.276276017071013
ENSG00000291006.1	ENSG00000291006	433.696207006536	-0.267017488611024	0.21685160340445	0.166275387806975	0.27630517129812
ENSG00000247708.9	STX18-AS1	53.0746392727484	0.26381968645166	0.214623083330661	0.166322519449173	0.276360888957171
ENSG00000002834.20	LASP1	9976.53888242118	0.206383650445847	0.156751072040146	0.166400767388192	0.27646829600076
ENSG00000083812.14	ZNF324	238.691573161877	-0.189342115579113	0.144364722192861	0.166455502427807	0.276536622921355
ENSG00000105894.14	PTN	288.993991853044	0.365088561380215	0.361952597121341	0.166551611897692	0.27667366940866
ENSG00000280071.5	ENSG00000280071	514.482859239777	0.330764406358678	0.299685853383451	0.166581615889841	0.276700888787589
ENSG00000198000.13	NOL8	796.226876212494	-0.0996847839849904	0.073790980189561	0.166721533836556	0.276910661693056
ENSG00000140743.9	CDR2	981.527511545007	-0.12132883184211	0.0890269371102083	0.166766139674659	0.27696210772517
ENSG00000272772.2	ENSG00000272772	446.110854704457	0.24758124431665	0.197729563672092	0.166804228774541	0.277002723354403
ENSG00000225339.5	SMIM29-AS1	138.970255490188	0.224787537414141	0.177292893972728	0.16681952929368	0.277005491679388
ENSG00000234719.9	NPIPB2	32.5779437385093	0.36985774263277	0.387024047862095	0.166964672006525	0.277223846190126
ENSG00000145248.7	SLC10A4	3.35193263374226	-0.303878219919968	0.541749264640269	0.167324423100282	0.277798466134297
ENSG00000259295.7	CSPG4P12	13.4690699640513	0.372675511998287	0.418058721340194	0.167408760372221	0.277915776880692
ENSG00000258102.5	MAP1LC3B2	8.28369007336662	0.372229463193742	0.479824923568383	0.167547516249424	0.278123401565015
ENSG00000240990.10	HOXA11-AS	37.7757816245702	0.360674758459719	0.359758423748119	0.16756436848935	0.278128652803415
ENSG00000285872.4	ENSG00000285872	2.8195662388335	-0.350065615424319	0.52654123717377	0.167650752855439	0.278249305384481
ENSG00000245275.10	SAP30L-AS1	81.9311653675951	0.236425968613064	0.187126062948142	0.16778450827113	0.278432638728498
ENSG00000137142.6	IGFBPL1	39.8417945934125	-0.327418349591699	0.298297255033147	0.167788622334468	0.278432638728498
ENSG00000183780.13	SLC35F3	9.60745982716786	-0.274658492087181	0.531536707360437	0.167830672352274	0.278479673405757
ENSG00000303771.1	ENSG00000303771	4.40311656219812	-0.376461927097943	0.491073556981111	0.167973016353814	0.278693103566616
ENSG00000261799.1	ENSG00000261799	68.8786776798544	0.256458052464354	0.209401022435481	0.16799364445358	0.278704569936134
ENSG00000278376.3	ENSG00000278376	7.09016601719992	0.377230112557303	0.433467040221877	0.16805002625297	0.278775345640745
ENSG00000297119.1	ENSG00000297119	3.9298704721509	-0.323369575357432	0.527498713496727	0.168189295227495	0.278983598696403
ENSG00000187550.10	SBK2	2.57116919338449	-0.25190198316612	0.52720869884912	0.168217430230666	0.279007489585851
ENSG00000214688.7	C10orf105	3.88888278386502	-0.376075030607194	0.461856841841936	0.168248092102836	0.279035567328825
ENSG00000260287.5	TBC1D3G	7.72914736255956	0.21004296636851	0.516707760745228	0.168367068804428	0.279210096634701
ENSG00000023892.13	DEF6	22.74531980842	-0.323625673528705	0.286471448632644	0.168393431445882	0.279231024248546
ENSG00000048052.26	HDAC9	650.960564718603	0.265165118361601	0.217023891178531	0.168467957719614	0.279331807160692
ENSG00000206337.13	HCP5	21.7469726108444	0.375894848343813	0.426680026644477	0.168549686767558	0.279444515360526
ENSG00000226334.2	ENSG00000226334	4.67781978479131	0.361870752296213	0.502750924417835	0.168601361988358	0.279507381925543
ENSG00000196365.13	LONP1	2037.2110322834	-0.130450863118251	0.0982995741715814	0.168668105558487	0.279582336321257
ENSG00000250995.1	TMEM30BP1	6.2451053490433	-0.380679505153253	0.429179841566563	0.168674095807952	0.279582336321257
ENSG00000047056.19	WDR37	725.650272916019	-0.105325799486595	0.0771302975146061	0.168727736116692	0.279648433185328
ENSG00000115526.12	CHST10	189.319780312905	-0.208606322360762	0.162198411730111	0.168822949296089	0.279783416296733
ENSG00000286340.4	ENSG00000286340	6.31294710229504	-0.372511422092979	0.399008195015569	0.168933931367674	0.279944508402937
ENSG00000196659.10	IFT70B	89.06058063017	0.254494446420729	0.205312041411286	0.169050268291343	0.280114447165512
ENSG00000287707.1	ENSG00000287707	5.65826907853279	-0.381933531109213	0.44591821733162	0.169141344609489	0.280242505078333
ENSG00000249476.2	ENSG00000249476	5.91156272437815	0.36682498823295	0.501797322534447	0.16919148779485	0.280280407467699
ENSG00000157766.19	ACAN	3872.27490046002	0.243941980953027	0.522712604258399	0.169191810098993	0.280280407467699
ENSG00000300428.1	ENSG00000300428	13.6765533421189	-0.365728847814455	0.386934078174332	0.169292353811253	0.280424102783061
ENSG00000177875.5	CCDC184	24.2838422714048	0.368243228707292	0.39225655347793	0.169410764210566	0.280581028386752
ENSG00000280020.1	ENSG00000280020	4.1839229430217	-0.355794131048608	0.50842878792594	0.169414708940283	0.280581028386752
ENSG00000254254.8	PENK-AS1	11.3777298322412	0.364715930697109	0.498680288385083	0.169469723803202	0.280649266299899
ENSG00000078399.19	HOXA9	345.971347673075	-0.240643328859313	0.189846233367124	0.169497904865914	0.280673058766557
ENSG00000276545.1	PCDHGB9P	3.96419097350716	0.369477563303733	0.48810455389804	0.169576994793191	0.280780375221469
ENSG00000124380.12	SNRNP27	802.438341237105	-0.117776455800545	0.0872053120376595	0.169590351644742	0.280780375221469
ENSG00000138738.12	PRDM5	211.417908873174	-0.160340702697224	0.11825690997264	0.169643926618572	0.280846190909813
ENSG00000138032.22	PPM1B	682.326512136198	0.114919346306569	0.0860768140569177	0.16965964238608	0.280847661924227
ENSG00000140564.14	FURIN	3837.77633374361	-0.108962160347146	0.0804953225695149	0.169672460385859	0.280847661924227
ENSG00000242282.7	ENSG00000242282	25.1399031089381	0.309927121167593	0.276962335224563	0.169738109640528	0.280933440182165
ENSG00000307406.1	ENSG00000307406	6.14001734799614	-0.357764196797006	0.502223999755157	0.16975618673108	0.280933614866504
ENSG00000247934.4	ENSG00000247934	29.4441526624428	0.313650305181381	0.274683708233199	0.169765868851803	0.280933614866504
ENSG00000094631.23	HDAC6	589.93067157591	0.169716891351023	0.129326561008935	0.169855631027527	0.28105926469723
ENSG00000237883.5	DGUOK-AS1	4.94238350357874	-0.380129933271436	0.458683505277608	0.169884474682123	0.281084100699624
ENSG00000196151.12	WDSUB1	118.065535803475	0.225178185675711	0.179059754640902	0.170012231005218	0.281272576301932
ENSG00000293476.1	ENSG00000293476	32.0026953883543	0.373987733932638	0.481738141693554	0.170110990613606	0.281413052213584
ENSG00000197724.13	PHF2	855.530615157798	0.10691182249086	0.078612481340718	0.170203467927784	0.281515163557463
ENSG00000273391.2	ENSG00000273391	20.5492128553381	-0.357433302073987	0.362509608388051	0.170203905594463	0.281515163557463
ENSG00000205323.10	SARNP	974.677453637938	-0.108761447766777	0.0803027881706855	0.170214282129316	0.281515163557463
ENSG00000049769.15	PPP1R3F	146.203435534661	0.240819843824157	0.195446136892369	0.170259937768309	0.281567753180571
ENSG00000006453.15	BAIAP2L1	256.635979338785	0.322844439140341	0.288549181391125	0.170296927311328	0.28160600383426
ENSG00000107611.16	CUBN	187.348444764371	0.308104115289735	0.268183567068348	0.170344800539403	0.281662244251269
ENSG00000260563.3	ENSG00000260563	19.2916674254405	0.32812560073507	0.297269823836075	0.170380433794059	0.281698238573334
ENSG00000103043.16	VAC14	1214.28694588421	-0.216302661167871	0.168868050472003	0.17040388903283	0.281714094171606
ENSG00000273611.6	ZNHIT3	326.568954929723	-0.115739146730985	0.0854278664829495	0.170435236395228	0.281742993497539
ENSG00000182389.20	CACNB4	18.1217483033627	0.355383904825354	0.522456031167919	0.170539980087171	0.281893208217632
ENSG00000144285.24	SCN1A	9.62860938436659	-0.374501643898602	0.471825783091858	0.170778671552636	0.282264788790895
ENSG00000157423.18	HYDIN	15.6095790918764	-0.364324974809842	0.381370004452545	0.170874285124539	0.282399847499624
ENSG00000019485.15	PRDM11	88.136687516575	0.301296887951646	0.268046145119358	0.170889327469651	0.282401736927887
ENSG00000253320.8	MAILR	26.4579381173688	-0.351728901435927	0.392545348105616	0.170946770285308	0.282473688895322
ENSG00000290837.2	LRRC37A5P	7.50527073821518	0.362685538454397	0.476106042701585	0.171119167278983	0.282735564834869
ENSG00000167565.15	SERTAD3	556.144642857815	0.137531246589437	0.1035359332096	0.171160179787532	0.282759557361064
ENSG00000170855.5	TRIAP1	601.081459298902	-0.127297098519732	0.0960949296002829	0.171161521605656	0.282759557361064
ENSG00000254477.2	ENSG00000254477	6.69984828210017	0.37449586459131	0.420614014947406	0.171248043410217	0.28287949154543
ENSG00000176396.11	EID2	295.379988420962	-0.156256160319581	0.117999147379794	0.171286359628118	0.282919783344778
ENSG00000116871.17	MAP7D1	5005.29622785534	-0.0891549565365829	0.0656179391289081	0.171449447082941	0.283166140938969
ENSG00000135108.17	FBXO21	847.448763574353	0.111839134302866	0.0838407576379261	0.171482153148856	0.283197137907702
ENSG00000168928.13	CTRB2	4.62447294379883	0.318511400137531	0.538113124359557	0.171654656042647	0.283458980939085
ENSG00000258465.8	ENSG00000258465	10.2025684855288	0.0682126110787234	0.488157022950311	0.171808779664155	0.283670937472713
ENSG00000273312.2	ENSG00000273312	13.8505723586098	0.318526990602951	0.50511781680176	0.17181093397673	0.283670937472713
ENSG00000162910.20	MRPL55	244.899163927985	0.133040404352935	0.100451685713504	0.171835221401356	0.283687984759303
ENSG00000256671.7	LIMS4	65.355638261759	-0.346782294731712	0.347875155408802	0.171866147382494	0.283715988179843
ENSG00000077232.20	DNAJC10	2905.73274963991	0.143390268995708	0.115905885102484	0.171941373182248	0.283817111082697
ENSG00000138434.17	ITPRID2	3075.2905162425	0.160863390410103	0.122534708549286	0.172024786042665	0.283931730529234
ENSG00000064607.18	SUGP2	1915.33147363935	-0.120224179276795	0.0897939761755548	0.172163218521812	0.284137135401363
ENSG00000130762.16	ARHGEF16	9.90073077087842	0.35414172325195	0.495826136881734	0.172290585791781	0.284324246435787
ENSG00000185838.15	GNB1L	152.040237559764	-0.229412731180658	0.182278287350462	0.172329821852117	0.284365899487641
ENSG00000100092.25	SH3BP1	61.4653851971271	-0.369598171092953	0.411658969993836	0.172469535680719	0.284573333276014
ENSG00000273297.5	LINC03060	8.80835461700819	0.370332468802882	0.411949662312293	0.172532456609391	0.284654036004028
ENSG00000288903.2	ENSG00000288903	8.01424613566393	0.35867303024029	0.460502089565891	0.172658640345658	0.284839091794664
ENSG00000184349.14	EFNA5	85.6710372122295	0.36742991890631	0.449452233630293	0.172806443553237	0.285059780800087
ENSG00000117601.16	SERPINC1	4.63902429765391	0.311194406578525	0.528887428408858	0.172828928139813	0.285073726412138
ENSG00000255154.9	HTD2	103.013231828695	-0.281525116844818	0.242877983932002	0.172877636456983	0.285130921140756
ENSG00000185614.8	INKA1	46.4290881111748	0.241258966015082	0.194576933885928	0.172893037388869	0.285133067928663
ENSG00000160321.16	ZNF208	13.0646052044781	0.369881138354298	0.48442585076254	0.172907005116106	0.285133067928663
ENSG00000163041.14	H3-3A	2109.12834203443	-0.112316222285847	0.0829590529162263	0.172949589641402	0.285177463839518
ENSG00000234771.3	SLC25A25-AS1	31.5539052197563	-0.307594325030943	0.282986333505411	0.172961998567496	0.285177463839518
ENSG00000116396.15	KCNC4	1119.07523290691	0.305915549301905	0.282752336013755	0.173244002971356	0.285588501504607
ENSG00000178764.9	ZHX2	274.004480454421	0.223437459489828	0.178938338044738	0.173246649283423	0.285588501504607
ENSG00000100097.13	LGALS1	23230.4971962505	0.150537591814737	0.114936847148817	0.173253463409085	0.285588501504607
ENSG00000092010.16	PSME1	512.676028242184	0.222085413153332	0.180152922345175	0.173368047555388	0.285754197309189
ENSG00000120215.10	MLANA	10.4123949857941	0.357232638318396	0.367516348490283	0.173452843496565	0.285870771752369
ENSG00000178150.11	ZNF114	37.514762451888	-0.369262639423552	0.464739276075703	0.173598461273133	0.286087560722484
ENSG00000298775.1	ENSG00000298775	35.4218847839739	0.278386839530175	0.233912733704875	0.173669748011827	0.286181828070097
ENSG00000269825.5	ENSG00000269825	242.094219987355	-0.210221679637663	0.16668347365424	0.173830691713955	0.286398416819013
ENSG00000137449.17	CPEB2	906.237016472542	-0.19694573987361	0.152562573739011	0.173837665363667	0.286398416819013
ENSG00000242960.1	FTH1P23	5.74626431737052	0.374366559067252	0.430666869402373	0.173843472518402	0.286398416819013
ENSG00000101363.14	MANBAL	1016.69169963244	0.0863285123780139	0.0647499038801412	0.174018177434278	0.286662990847224
ENSG00000289520.1	ENSG00000289520	23.4169947232761	-0.336415603706683	0.317147206970864	0.174073474252268	0.286730835010749
ENSG00000168273.9	UQCC5	103.517489941542	0.22558306052084	0.18162859205101	0.174214366626667	0.286939648275018
ENSG00000296265.1	ENSG00000296265	3.17060231947041	-0.341306420393841	0.5215904736639	0.17438575965387	0.287198659694199
ENSG00000268006.2	PTOV1-AS1	23.3704970287259	0.308159836898853	0.278949302986186	0.174481881501935	0.287333673882017
ENSG00000228606.5	DCAF8-DT	3.78800921383731	0.251582142788012	0.512717368651055	0.174513412026661	0.287362306958238
ENSG00000076944.18	STXBP2	138.318759458091	0.35400661104704	0.368150183375939	0.174546709013777	0.287393843901291
ENSG00000233030.2	ENSG00000233030	8.73841262958042	-0.355381631225744	0.503487792994823	0.174588829413447	0.287439902440841
ENSG00000141582.16	CBX4	447.896921990744	-0.203591012291404	0.160449986701187	0.174802364200122	0.287768144208239
ENSG00000125249.7	RAP2A	1207.06507394417	0.111522449942197	0.0838900723990319	0.17493957267906	0.287970690893068
ENSG00000269113.5	TRABD2B	5.32577608666245	0.286656394298096	0.528015200939217	0.175015847552134	0.288063350301189
ENSG00000197465.14	GYPE	53.5540116503892	0.312946966428602	0.27889618527831	0.175024217908661	0.288063350301189
ENSG00000179292.5	TMEM151A	5.9187824227031	0.344745520941972	0.518171579794181	0.175282303012741	0.288464752358082
ENSG00000289312.2	ENSG00000289312	4.54668550621899	-0.343502309433561	0.516779681670339	0.175366014136193	0.288579142724482
ENSG00000167600.15	CYP2S1	3.82254516315184	-0.322198369977727	0.519220862593757	0.175408858709589	0.288626270753275
ENSG00000118507.20	AKAP7	97.0024287068505	-0.280193369820652	0.24035474292897	0.175467714996262	0.288699735467978
ENSG00000128833.14	MYO5C	10.3725026300218	-0.345648202131483	0.337017593167511	0.175624773106271	0.288934748175969
ENSG00000166922.10	SCG5	348.247896078441	-0.335788530943782	0.316752356316665	0.175744792573559	0.289108792446731
ENSG00000257433.9	RPAP3-DT	10.6689707440529	0.324620771475011	0.30547068225656	0.175777257847371	0.289138789260272
ENSG00000182923.21	CEP63	615.218359491548	-0.127302106647539	0.0961354286756617	0.175806660686328	0.289163744177512
ENSG00000230490.5	ENSG00000230490	3.08185875671278	0.304767805302025	0.526967041042495	0.176250458975341	0.289824631660034
ENSG00000287232.1	ENSG00000287232	17.7181193863058	0.359680912640909	0.381822886171337	0.176254059288398	0.289824631660034
ENSG00000247121.9	ENSG00000247121	12.0466962918523	0.318409296037364	0.290671335104087	0.176255717637084	0.289824631660034
ENSG00000142185.19	TRPM2	8.7442415660837	-0.355716560248262	0.497051655423023	0.176277862029654	0.289824631660034
ENSG00000246640.3	PICART1	13.0971546521889	0.338967181975203	0.323592555034338	0.176286898858054	0.289824631660034
ENSG00000072778.21	ACADVL	4946.83846928727	0.125078706568233	0.0954633948241447	0.176294055649491	0.289824631660034
ENSG00000256751.7	PLBD1-AS1	5.22204032274086	0.372308813203365	0.462903533281223	0.176435859075065	0.290034286786988
ENSG00000275111.6	ZNF2	145.360929955369	-0.218224205648214	0.178748571466604	0.17649543525014	0.290108749568186
ENSG00000228696.13	ARL17B	127.29674230796	0.327308892030951	0.303020301802677	0.176681717241766	0.290391452104691
ENSG00000101654.19	RNMT	1159.2452805718	0.112556592843456	0.0855085367318194	0.176738443366373	0.290429244673083
ENSG00000106526.13	ACTR3C	17.8648471894588	0.354775161372585	0.498609311015974	0.176743145819482	0.290429244673083
ENSG00000176349.12	ENSG00000176349	3.41809853734691	-0.297925961674836	0.52704422648967	0.176747593778062	0.290429244673083
ENSG00000170579.19	DLGAP1	13.7526651306147	-0.366836794588309	0.44816680612206	0.176762328485276	0.290429968475161
ENSG00000139269.4	INHBE	6.06022943275863	0.34591782570685	0.515311056666734	0.176798275321157	0.290445793251774
ENSG00000261730.1	FOXF2-DT	14.5111817682568	0.35260625369396	0.356572705508667	0.176818125122355	0.290445793251774
ENSG00000279329.1	ENSG00000279329	20.9436421298896	0.345782446232973	0.337051085616829	0.176820679435236	0.290445793251774
ENSG00000185669.6	SNAI3	7.75880936035351	0.362778258099852	0.422248639349765	0.176829139803349	0.290445793251774
ENSG00000167703.16	SLC43A2	127.356931779549	0.290856702328121	0.261835095556219	0.176982117323928	0.290673563963105
ENSG00000189180.17	ZNF33A	414.321529783094	0.14912759969757	0.114895544893684	0.177114715303505	0.29085765522219
ENSG00000158966.17	CACHD1	382.044214356136	0.351510761033704	0.352920527251629	0.177122835321594	0.29085765522219
ENSG00000206077.15	ZDHHC11B	4.99411310005231	-0.372598974964346	0.454588917056589	0.177231009531153	0.291011770781798
ENSG00000261067.7	ENSG00000261067	51.8059506572372	0.249684108783894	0.208517405934828	0.177262699693131	0.291040285443638
ENSG00000299092.1	ENSG00000299092	4.35638439614896	-0.329764400103554	0.525391364277978	0.177328187947667	0.291099018827151
ENSG00000261505.1	ENSG00000261505	9.26717943721212	0.226563791033192	0.518107613148198	0.177333355356502	0.291099018827151
ENSG00000118298.13	CA14	3.58893928497133	-0.363774266955211	0.476701673525864	0.177351378745983	0.291099018827151
ENSG00000306474.1	ENSG00000306474	8.58331393727984	0.358948328871587	0.501272901462269	0.177355780788527	0.291099018827151
ENSG00000072310.19	SREBF1	728.930375564838	0.153589859188165	0.118301630303681	0.177399317905785	0.291146958094486
ENSG00000261742.7	LINC00922	2.73312699835336	-0.299567135686052	0.5270409589194	0.177493663238548	0.291278269096262
ENSG00000241370.7	RPP21	218.952992933353	-0.129173206726737	0.0977142272086192	0.177535903290808	0.291324057750173
ENSG00000081386.14	ZNF510	285.205091531457	0.119286782919167	0.0901773543251667	0.1776144496141	0.291429410260784
ENSG00000123609.12	NMI	99.7591467290008	0.222847700377466	0.179200606683434	0.177711245363652	0.291564686958873
ENSG00000212807.3	OR2A42	4.37482848587842	0.328676272384719	0.527614903677756	0.177814577054295	0.291710664238125
ENSG00000100767.18	PAPLN	43.1198921400254	0.357317787515928	0.373823678496059	0.177837036883866	0.291723955708573
ENSG00000166707.13	ZCCHC18	4.63610432392922	0.340780411960779	0.490234459739011	0.17791339507393	0.291814874908422
ENSG00000168386.19	FILIP1L	1809.73280145564	-0.20603076983151	0.162948889189522	0.177921186650533	0.291814874908422
ENSG00000078114.20	NEBL	36.6101513553096	-0.257021935412166	0.517095788254641	0.178019316097852	0.291947830068712
ENSG00000270207.3	ENSG00000270207	2.23177733544132	-0.227174748992742	0.528081155910689	0.178030988018079	0.291947830068712
ENSG00000127152.18	BCL11B	31.0125561582238	-0.346598112475822	0.505284230859771	0.178086328608265	0.292015012885378
ENSG00000145016.18	RUBCN	673.0457379955	0.142732202977936	0.108758339155471	0.178149376580959	0.292094821931239
ENSG00000112246.11	SIM1	80.9606745933378	0.364459822072533	0.457670850158411	0.178259538830231	0.292251860724008
ENSG00000289028.3	ENSG00000289028	12.8375444296411	-0.36117903246409	0.400062387477963	0.178321004060965	0.292329043126569
ENSG00000232533.4	FAM131B-AS2	227.653155208022	0.160659496390359	0.123675635755494	0.178535541758192	0.292657130894954
ENSG00000213742.9	ZNF337-AS1	25.2267111859296	0.337298463873831	0.335332630065553	0.178611790430378	0.292758499351761
ENSG00000099204.23	ABLIM1	369.506464554732	0.3695222307643	0.465390931725312	0.178800487742369	0.293044148580257
ENSG00000277363.5	SRCIN1	4.37248297645554	-0.311302949558547	0.522082039195455	0.178911139296236	0.293192340424833
ENSG00000161048.13	NAPEPLD	192.991217901696	0.249385134138726	0.205186989061238	0.178919767148711	0.293192340424833
ENSG00000151006.8	PRSS53	147.641902018392	0.263809301125368	0.222298998606182	0.178946315340027	0.293212196377311
ENSG00000248677.3	LINC02102	4.56017105620037	-0.32462995831225	0.508135209540289	0.178992274642789	0.293263852608031
ENSG00000148484.19	RSU1	4109.68445529656	0.202667902863223	0.163484097889155	0.17907123658569	0.293369568210615
ENSG00000187118.15	CMC1	217.679116002923	-0.136194403567987	0.104001674254107	0.179220650027194	0.293590677033987
ENSG00000149196.18	HIKESHI	422.777769529619	-0.124773416075342	0.0944429489939597	0.179253774772824	0.293621266997279
ENSG00000177453.8	NIM1K	66.525937079984	0.304699136367375	0.272539925932433	0.179284103727771	0.293647272836829
ENSG00000154175.20	ABI3BP	1417.45242662705	0.367334679845161	0.465480554340856	0.179304484243503	0.293656981368652
ENSG00000284391.2	ENSG00000284391	4.46420354102249	0.36642403560333	0.45838539409388	0.17934724375159	0.293703336708697
ENSG00000229657.2	RPL13AP11	5.17114875883646	0.361478619367201	0.474249506648743	0.179394993248856	0.293757855643961
ENSG00000184524.7	CEND1	18.8264654871476	0.313997943678596	0.289130937846022	0.179422619083574	0.293779416112504
ENSG00000088832.19	FKBP1A	9315.45005002237	-0.148987578743437	0.111961555161201	0.179500838215987	0.293883805872074
ENSG00000273145.2	ENSG00000273145	9.80010203200662	0.360551959909356	0.389298467634317	0.179585110973948	0.293988643079983
ENSG00000185024.19	BRF1	595.766871080628	-0.103374970920522	0.0777425265195556	0.179593810311485	0.293988643079983
ENSG00000284116.2	ENSG00000284116	146.689128826716	0.276950323651838	0.237299537540469	0.179665728312111	0.294082676858574
ENSG00000198521.13	ZNF43	166.738499388964	-0.185109748181488	0.144363271041353	0.17975672980013	0.294207929440876
ENSG00000296790.2	ENSG00000296790	43.4584713296859	0.346653932289064	0.347656810246287	0.179878895051344	0.294384163483948
ENSG00000243509.7	TNFRSF6B	94.7284680913287	-0.293458843714296	0.528776765547827	0.18006476019119	0.294664609984263
ENSG00000226124.11	FTCDNL1	14.0594703346188	0.334509151800609	0.335284462796109	0.180300832240215	0.295027165133019
ENSG00000133134.13	BEX2	5.91194853286475	-0.19110791924247	0.498212663308491	0.180347349718856	0.295079517763546
ENSG00000100393.17	EP300	2573.08324837167	-0.112742732082609	0.0851747680443925	0.180370316555346	0.29509333213395
ENSG00000277459.1	YAP1-DT	8.68205102679556	-0.356202739955421	0.408992805543694	0.180395541452983	0.295110838264228
ENSG00000172586.8	CHCHD1	326.738351057545	-0.125235955528104	0.0954727681728868	0.180730757373584	0.29563541810776
ENSG00000143207.22	COP1	627.399619277038	-0.0994621355730157	0.0736228995762053	0.180768899432159	0.295674005688504
ENSG00000186575.21	NF2	1873.91893566181	-0.182285310058887	0.139433827785786	0.180927918689963	0.295910283501785
ENSG00000123066.9	MED13L	2851.23173217222	-0.166305311649253	0.129057873450191	0.180981389620409	0.295973911325456
ENSG00000130812.12	ANGPTL6	9.13089443090327	0.349959005213838	0.367341699595312	0.181126188681295	0.296182091477896
ENSG00000293317.2	ZNF702P	65.6702791102419	0.324402973458654	0.302738560268007	0.18113784175137	0.296182091477896
ENSG00000272144.1	ENSG00000272144	2.69494411618339	0.241295895516846	0.522039688836714	0.181207112669359	0.29627151486409
ENSG00000164663.16	USP49	149.248630810457	0.194971342241803	0.155361042174692	0.181286308879259	0.296377150290374
ENSG00000258839.5	MC1R	179.534360080495	-0.265956060126855	0.22466152046969	0.181420224149568	0.296572219347568
ENSG00000185352.10	HS6ST3	5.44184875055775	0.341270414852161	0.510592117406672	0.181448730823165	0.296594956787213
ENSG00000137806.11	NDUFAF1	314.345128817128	0.118490766176605	0.0903806755206083	0.181515053575438	0.296668132191422
ENSG00000285446.1	ENSG00000285446	4.25533165241514	0.0340723875240726	0.483082297426233	0.181522700039559	0.296668132191422
ENSG00000273226.1	ENSG00000273226	6.86476733288401	-0.359248326214563	0.385701992117752	0.181602069780884	0.296773976820397
ENSG00000112640.17	PPP2R5D	1121.78768828155	-0.138991226867388	0.106459415620939	0.181657054231338	0.296837649876253
ENSG00000305109.1	ENSG00000305109	22.5511613877642	0.318346141083849	0.298013474614383	0.181670251806832	0.296837649876253
ENSG00000214282.3	KRT8P14	10.1674301358438	-0.362678427957756	0.396314840110434	0.181722280324607	0.296898785110596
ENSG00000281809.2	LINC01394	16.1130720573196	0.329174433627822	0.315561593570687	0.181816395742363	0.297011099906819
ENSG00000186283.15	TOR3A	436.18578205624	-0.126143965384522	0.095119047276762	0.181820260883995	0.297011099906819
ENSG00000147955.19	SIGMAR1	1826.19052875399	-0.135402070626581	0.102419361995015	0.181894011397197	0.297107687399973
ENSG00000236526.2	BTBD3-AS1	3.06560809849519	0.284270358450671	0.511319183034623	0.181959844979139	0.297191328801137
ENSG00000183196.11	CHST6	8.02313500899655	-0.326613934154053	0.502906132017549	0.181991657401819	0.297219395152332
ENSG00000068120.15	COASY	835.007790647191	-0.0874271097959484	0.0658601260998803	0.182076373636204	0.29732625569115
ENSG00000310260.1	ENSG00000310260	5.17724575761923	-0.295666989138726	0.518989577778419	0.182086356903483	0.29732625569115
ENSG00000275778.4	ENSG00000275778	12.3928656478647	0.343387458530286	0.346904313425949	0.182140482199555	0.297390735883201
ENSG00000303901.1	ENSG00000303901	9.32389812165177	-0.318323397905188	0.465938870907838	0.182158154012625	0.297395690898233
ENSG00000163491.19	NEK10	67.9576664533354	0.338638001360141	0.340593319130021	0.182185609345866	0.297398519110557
ENSG00000011590.15	ZBTB32	3.59741489815633	-0.244311447872311	0.507320671897856	0.182189160713117	0.297398519110557
ENSG00000272823.1	ENSG00000272823	2.75681743559089	0.248333293923748	0.516706390323818	0.182234449233915	0.297414666800782
ENSG00000177692.14	DNAJC28	30.3112666985195	0.272223086303016	0.233541391251563	0.182236281119867	0.297414666800782
ENSG00000288012.3	ENSG00000288012	11.5878409072173	0.356256928685182	0.423389257497716	0.182242966909624	0.297414666800782
ENSG00000279789.1	ENSG00000279789	21.9364913079089	0.285581680219169	0.250132834461605	0.182333530128515	0.29753856438448
ENSG00000140832.11	MARVELD3	3.35701187104412	-0.301532622133108	0.520892255981759	0.182376874245124	0.297585394387442
ENSG00000182173.15	TSEN54	144.478749407761	-0.232896913448063	0.191481371266335	0.182418556953967	0.297629506158412
ENSG00000294598.1	ENSG00000294598	58.4500442853594	-0.326824682813488	0.314007138233313	0.1824795372299	0.297705093739932
ENSG00000291069.2	BMS1P1	66.9261017234303	-0.25120442907396	0.209407832524238	0.182544506924272	0.297765912624915
ENSG00000155749.13	FLACC1	11.1099836312901	0.347534342712586	0.379510708429399	0.182546576845921	0.297765912624915
ENSG00000063127.16	SLC6A16	3.86900601369784	0.356208054321198	0.489673393335556	0.1825607822408	0.297765912624915
ENSG00000132842.17	AP3B1	1962.3488008887	0.142046720249793	0.111058879474359	0.182621313309819	0.297822703608346
ENSG00000075213.12	SEMA3A	752.702986777136	0.308944031935324	0.29611171023638	0.18262491703201	0.297822703608346
ENSG00000281732.2	ENSG00000281732	3.36827503032797	-0.291643108197961	0.518495746530931	0.182708062401502	0.29793438297542
ENSG00000227496.4	ENSG00000227496	32.479743775662	0.309233400555419	0.285099428615937	0.182784370275422	0.298034895695051
ENSG00000167645.18	YIF1B	815.573873069463	0.181681573987922	0.146614836600278	0.182804069629807	0.298043097956862
ENSG00000110080.21	ST3GAL4	675.036997146644	-0.138090361765165	0.105791470668364	0.182848682283725	0.298091914197282
ENSG00000244300.4	GATA2-AS1	103.590851232529	-0.302178333061147	0.271987268659824	0.182864500086046	0.298093783115234
ENSG00000249931.5	GOLGA8K	4.76145828602804	-0.271575336380291	0.530096299503066	0.182890586850962	0.298105865245081
ENSG00000285804.2	ENSG00000285804	6.80873835189058	0.337177557887078	0.464847974421136	0.182901255839412	0.298105865245081
ENSG00000152684.12	PELO	944.377439608688	-0.121950667979036	0.0930001758304064	0.183252694161508	0.298654707626015
ENSG00000265107.4	GJA5	11.1872203714508	0.199832675081349	0.509667014387634	0.18337152035823	0.298815106320321
ENSG00000309281.1	ENSG00000309281	6.18974405917955	-0.355982638339786	0.443533725420404	0.183380527645835	0.298815106320321
ENSG00000226674.12	TEX41	8.61703168311839	-0.125720902600332	0.486588289202806	0.18361253591624	0.299169166379003
ENSG00000172000.7	ZNF556	5.11410513695284	0.333608791982179	0.495204606754051	0.183726486471523	0.299330827690514
ENSG00000165282.17	PIGO	436.695182731488	0.138386338302556	0.107590065789071	0.183836551458209	0.299486133140467
ENSG00000171421.14	MRPL36	402.200127292746	-0.0877753640523913	0.0661078246470919	0.183873082821154	0.299521630462615
ENSG00000132692.20	BCAN	2.92711179751973	-0.329892625764822	0.514292881321872	0.183890829979348	0.29952652585541
ENSG00000165806.22	CASP7	453.608017569401	-0.204924851086156	0.164431761089281	0.1840095423592	0.299695862256851
ENSG00000132874.15	SLC14A2	5.83526694991184	-0.343632286790633	0.487200658057828	0.184080440099882	0.299779206243547
ENSG00000291159.2	ENSG00000291159	154.563852736223	0.198599771003901	0.158435263525831	0.184093912450064	0.299779206243547
ENSG00000170876.10	TMEM43	3210.33008714255	0.0972246298010936	0.0711294760166295	0.184104977631016	0.299779206243547
ENSG00000158411.11	MITD1	254.372682945734	-0.114025191449484	0.0864981949631304	0.184146634176711	0.299812430237114
ENSG00000141696.14	P3H4	1135.68887879313	0.216003031513847	0.179264796099431	0.184154893658784	0.299812430237114
ENSG00000155966.14	AFF2	159.266567531146	0.340484849362634	0.452852746232614	0.184316850716376	0.300025216000692
ENSG00000248187.2	LINC03140	12.8637677710309	-0.344487483017661	0.484853639125243	0.184317150007199	0.300025216000692
ENSG00000308289.1	ENSG00000308289	3.82698716770913	0.3601994273708	0.475365819317613	0.184329893263936	0.300025216000692
ENSG00000265218.2	ENSG00000265218	4.04007068489042	0.283857560340089	0.510599492469081	0.184437554669873	0.300176404660565
ENSG00000198108.4	CHSY3	129.375866077622	-0.328486516280765	0.316798449058304	0.184500149416414	0.300254227940945
ENSG00000296810.1	ENSG00000296810	2.86526276236711	0.287567878860607	0.517796262207313	0.18454165529563	0.300297721631957
ENSG00000102935.12	ZNF423	41.3602540397351	0.348151892788696	0.490436410124089	0.18457765758414	0.300332253286983
ENSG00000070404.11	FSTL3	1791.65876006028	-0.316856246490076	0.315005819836149	0.184625879931319	0.300386661470576
ENSG00000272447.1	ENSG00000272447	56.0899493661126	-0.267308672685885	0.233486497957384	0.184656383715136	0.300412235112831
ENSG00000204386.14	NEU1	1187.3928900816	0.161905391370013	0.126180952512143	0.184700270642245	0.30042870862783
ENSG00000141027.24	NCOR1	2654.81164474066	-0.100433813204909	0.0753707733469526	0.184702413786251	0.30042870862783
ENSG00000233308.3	OSTN-AS1	10.6137891564384	0.218106951214656	0.514148293444859	0.184710868598231	0.30042870862783
ENSG00000112706.12	IMPG1	2.04489078040979	-0.231212141922081	0.52037031412835	0.184780110642339	0.300517272715204
ENSG00000299595.1	ENSG00000299595	12.9284156039892	-0.361739241884504	0.455658616692178	0.184801098794276	0.300527351152722
ENSG00000105974.14	CAV1	22088.059699649	0.192411174803632	0.15368418920626	0.184905803038492	0.300673557914052
ENSG00000278058.2	ENSG00000278058	3.20666281871685	0.255746416917704	0.516773970675633	0.184943411684212	0.300710646494864
ENSG00000089154.12	GCN1	3693.44957430923	-0.0839091386369639	0.0622778727182813	0.185211894028968	0.301123090572183
ENSG00000310534.1	ENSG00000310534	14.0941477629107	0.350358941706279	0.463699928316995	0.185391006078772	0.301390179349376
ENSG00000248309.10	MEF2C-AS1	6.30088090444064	0.321436650374368	0.526556828065519	0.185476150061197	0.301504473713369
ENSG00000258343.3	SNRPF-DT	6.58971485729009	0.331266146468518	0.49027470944046	0.185610137014946	0.301698141109574
ENSG00000253626.4	EIF5AL1	26.3387046108385	-0.358593068803177	0.41289349215038	0.185645089198856	0.301730815322162
ENSG00000186642.16	PDE2A	26.0015206493322	0.361276727158449	0.415062363163306	0.185668787590101	0.301741341920721
ENSG00000263934.5	SNORD3A	7.82007435922466	-0.348890512932082	0.47072704568008	0.185681267744599	0.301741341920721
ENSG00000145934.17	TENM2	3403.2175325486	0.354248948839728	0.395808381577726	0.185844207229622	0.301981973967648
ENSG00000099250.19	NRP1	10718.5433250905	0.208307083871738	0.168343883130583	0.185960995669446	0.302147581768237
ENSG00000289018.3	ENSG00000289018	9.58321533465993	-0.354025771762972	0.38198657503636	0.186060426836825	0.302263662935474
ENSG00000243147.9	MRPL33	391.200077532657	0.132851365725335	0.103753154531575	0.186063721931209	0.302263662935474
ENSG00000243550.4	LINC01214	6.19971256800255	-0.354082522876957	0.466149386339409	0.186077069396442	0.302263662935474
ENSG00000250218.2	ALDH1L1-AS1	5.94528446989573	0.355806169985797	0.393598896550397	0.18614846951305	0.302355472345203
ENSG00000134548.11	SPX	3.3358856677796	0.346649875327081	0.499187780395582	0.186426977516912	0.302783639423551
ENSG00000270800.4	RPS10-NUDT3	165.662271868417	0.322970054007091	0.362960154626064	0.186574793153247	0.302999492229851
ENSG00000140400.19	MAN2C1	932.924898521133	0.16244741770152	0.130237065230461	0.186604013678005	0.303022726175648
ENSG00000233232.9	NPIPB7	25.1781164092655	-0.346978289167933	0.454231724042634	0.186652969751603	0.303078002030933
ENSG00000152779.15	SLC16A12	4.19236158965281	-0.238864061195518	0.512015921575367	0.186757406808451	0.303223349171657
ENSG00000125457.16	MIF4GD	88.2243253673059	0.24647252122186	0.206927778385492	0.186788460020921	0.303249535014388
ENSG00000185989.12	RASA3	2209.28650556022	-0.106304206463063	0.0805550235640135	0.186818724706511	0.303274436608092
ENSG00000198796.8	ALPK2	2470.84677211284	-0.315723371035138	0.315440557206701	0.186845011218694	0.30329287672297
ENSG00000188163.8	CIMIP2A	3.91402055868325	-0.311498807816045	0.517052978634839	0.186910353270293	0.303363174140281
ENSG00000095203.16	EPB41L4B	63.597550424626	-0.347627727446194	0.443739015828237	0.186924108479464	0.303363174140281
ENSG00000295213.1	ENSG00000295213	12.5686220159404	0.319771011675146	0.487257228561871	0.186933110554007	0.303363174140281
ENSG00000089916.19	GPATCH2L	1083.88189969492	0.105664118793644	0.0811907817762876	0.187029025470617	0.303494588252695
ENSG00000273001.2	PFKP-DT	7.04104423867545	0.356643213136899	0.416241815210025	0.187095726825579	0.303578579910727
ENSG00000159322.19	ADPGK	1308.17640185737	0.125923228496031	0.0965741818045543	0.187119933770694	0.303589478503071
ENSG00000279088.3	ENSG00000279088	62.5613711234961	0.221707353803561	0.182990757238507	0.187132327432447	0.303589478503071
ENSG00000157653.13	C9orf43	10.9437782494275	-0.34333516223576	0.441462085693612	0.187204298313735	0.303653337693642
ENSG00000258644.6	SYNJ2BP-COX16	10.0518577445748	-0.189476082681922	0.503028219077776	0.187204639467303	0.303653337693642
ENSG00000141002.21	TCF25	2270.49070369252	0.106745569448262	0.0832352462976933	0.187216525311953	0.303653337693642
ENSG00000103381.13	CPPED1	1256.44404408913	0.206008157830951	0.168473097434505	0.187270411273113	0.30371649235689
ENSG00000302206.1	ENSG00000302206	541.10394723874	-0.160413789271841	0.127043141775201	0.187453257085277	0.303988768254343
ENSG00000290688.2	ENSG00000290688	22.4637763682205	0.312551598053059	0.295042035198154	0.187514518732182	0.304063846097404
ENSG00000030419.18	IKZF2	192.369427878672	0.21946721146943	0.179794413753518	0.187535662511234	0.304073864089318
ENSG00000288983.3	ENSG00000288983	11.7379899582067	-0.352272076886882	0.386005312733267	0.187563822465733	0.304095255734023
ENSG00000156990.15	RPUSD3	321.509358241402	-0.150465918530935	0.117644721404328	0.187631773837391	0.304181152224377
ENSG00000075292.21	ZNF638	1733.96586892538	0.0839768533964013	0.0646460022653512	0.187854575688645	0.30451805240481
ENSG00000197037.12	ZSCAN25	252.810146155738	-0.174477582222229	0.139996167225126	0.187932139353544	0.30461948204111
ENSG00000124535.17	WRNIP1	1008.11055072002	-0.122453022984273	0.0938539498266808	0.187955022106361	0.304632270194404
ENSG00000140326.14	CDAN1	359.035039026816	-0.143691722563671	0.112180073656996	0.188072572973108	0.304791742780666
ENSG00000307706.1	ENSG00000307706	27.5176197999861	0.339712850743581	0.353330721203311	0.188083417215473	0.304791742780666
ENSG00000269947.1	ENSG00000269947	3.12547812412731	-0.313284571551358	0.522979879072529	0.188107971147012	0.304807222088283
ENSG00000293518.2	ENSG00000293518	3.03797432605149	-0.336750046963429	0.506022193103911	0.188125023002126	0.304810543648898
ENSG00000266258.2	LINC01909	6.79930931673628	-0.34764433920907	0.381823082037212	0.188219935194182	0.304918333062683
ENSG00000227492.3	CHUK-DT	3.48520657962348	-0.34977302955029	0.490861931922408	0.188221563799201	0.304918333062683
ENSG00000272602.6	ZNF595	75.8202319548646	-0.189148199060672	0.152044549070995	0.188314853350469	0.305045139948563
ENSG00000179406.11	LINC00174	51.77655558963	0.267904922483691	0.235048117004947	0.188371547065685	0.305112650931169
ENSG00000261819.1	ENSG00000261819	5.40600009887332	0.343538645634607	0.494457560649829	0.188388920255929	0.305116467258666
ENSG00000290720.1	ZNF542P	588.925919114242	-0.132440117515608	0.102511427820821	0.18861683809206	0.305461255886695
ENSG00000234354.3	RPS26P47	8.70439550950849	-0.345963112784458	0.405707916762897	0.188865889198874	0.305840211743263
ENSG00000280254.1	ENSG00000280254	21.2838276582858	0.320527867782017	0.336645666352975	0.188943919767039	0.305942186948254
ENSG00000225778.6	PROSER2-AS1	8.14379597342466	0.353923551919449	0.394932824818892	0.188984763936621	0.305983937657523
ENSG00000254635.7	WAC-AS1	562.969323905635	0.217828794055958	0.179543839156402	0.189004819282242	0.305992025352717
ENSG00000182518.15	VCF2	113.461452636613	-0.197986602854318	0.157979483198675	0.189252566834675	0.306368707907492
ENSG00000272831.3	ENSG00000272831	48.2291687565222	0.319921468151712	0.32582409681066	0.189319427445409	0.306452527631917
ENSG00000274528.1	ENSG00000274528	5.15337648177882	-0.253864797942213	0.508884941412732	0.189582456212437	0.306853847313334
ENSG00000302932.1	ENSG00000302932	2.95459083347998	0.284975721368137	0.526889119547563	0.189793520342234	0.307171000980844
ENSG00000126767.20	ELK1	1085.04748080364	-0.123683272374189	0.0956278617457251	0.189891384090362	0.307304909752926
ENSG00000115009.13	CCL20	4.66305356284665	-0.183590851882822	0.506323399787743	0.189966413821731	0.307401847406016
ENSG00000258982.2	YY1-DT	5.86288195719067	-0.359075104380983	0.432934610517213	0.19005428864723	0.307519553773546
ENSG00000178115.12	GOLGA8Q	25.537145916967	0.332271685398332	0.502438983678448	0.190127418041461	0.307613384278262
ENSG00000139641.14	ESYT1	5865.5483272183	0.160058945407478	0.128862647365126	0.190165742749276	0.307646202217911
ENSG00000274925.2	ZKSCAN2-DT	19.4560304681983	0.2522831705901	0.21521870749385	0.190180446825331	0.307646202217911
ENSG00000198556.15	ZNF789	96.2634230669767	-0.182603274643231	0.144432786050262	0.190207579656731	0.307646202217911
ENSG00000198517.11	MAFK	1354.03417017506	0.221019015973303	0.182840953639446	0.190208268149493	0.307646202217911
ENSG00000171872.5	KLF17	11.0672507159253	-0.346450594099727	0.379084281665169	0.190288737786628	0.307751856590679
ENSG00000160014.18	CALM3	7575.06196987874	0.177606030594395	0.146060905945288	0.190317245920657	0.307755937194293
ENSG00000288538.1	ENSG00000288538	12.1453650235325	0.343218498139196	0.364610803622336	0.190321554820666	0.307755937194293
ENSG00000260018.3	MBTPS1-DT	13.3963553194116	0.336221558796721	0.343156020388771	0.190372158159116	0.307786503852063
ENSG00000198947.18	DMD	125.608079832662	0.344470900533438	0.442257364558747	0.190395410622226	0.307786503852063
ENSG00000169291.11	SHE	14.9065854657062	-0.340951551404298	0.479402218957246	0.190405988120131	0.307786503852063
ENSG00000197620.12	EOLA1	179.988059612017	0.124222341513463	0.0970345684407735	0.190421809365574	0.307786503852063
ENSG00000106976.23	DNM1	591.93290353487	0.283527738523266	0.254103030483246	0.190424278841169	0.307786503852063
ENSG00000121931.17	LRIF1	409.461348847573	-0.126393883974016	0.0984109059336687	0.190431348554202	0.307786503852063
ENSG00000235531.12	MSC-AS1	318.787252818252	0.228645776468883	0.191778663541372	0.190479414431945	0.30783970270667
ENSG00000156140.11	ADAMTS3	32.5858899991709	-0.339066383044586	0.351924752631024	0.190527594221701	0.307893077180984
ENSG00000290911.2	ENSG00000290911	7.02230569117143	-0.33506147637807	0.450507978528178	0.190605620628398	0.307994671538714
ENSG00000130382.10	MLLT1	1773.44891069779	0.148423323273005	0.117875066550266	0.190720920407716	0.308156474023378
ENSG00000107165.13	TYRP1	3.17774411359992	0.296008863720102	0.524603661440623	0.190783868248029	0.308216650930893
ENSG00000183032.12	SLC25A21	7.65430598712945	-0.353798947073717	0.39951893849279	0.190788503728607	0.308216650930893
ENSG00000124641.17	MED20	358.172333260579	0.10764717569281	0.0847990802721927	0.190832753277505	0.30826362546449
ENSG00000255850.3	RXYLT1-AS1	3.68892433753674	0.31066043463036	0.496976963441734	0.190895690170959	0.30832823273913
ENSG00000058063.18	ATP11B	1756.11807588165	0.12233994607493	0.101537090273791	0.190903099116953	0.30832823273913
ENSG00000176720.7	BOK	983.881553472584	0.207491460433652	0.171104868502284	0.190985840983874	0.308437351332196
ENSG00000177752.16	YIPF7	2.4756222523994	0.304049253789068	0.52097023232649	0.19104343489827	0.308492804396348
ENSG00000160753.18	RUSC1	835.467334340631	-0.0700940608197049	0.054198011585754	0.191050544232663	0.308492804396348
ENSG00000133027.19	PEMT	276.664868977585	-0.176422989596934	0.14188093539865	0.191180260994625	0.308669529655581
ENSG00000125611.16	CHCHD5	161.718634593245	0.168920184807431	0.135130231376237	0.191190374579953	0.308669529655581
ENSG00000085719.14	CPNE3	2870.02151429918	0.139433064428335	0.109804313987456	0.191211430365241	0.308678995881215
ENSG00000288964.2	ENSG00000288964	4.30634504696943	0.302653042065452	0.512534125041003	0.191243299344871	0.308705915316525
ENSG00000234699.2	ENSG00000234699	9.39346690560392	0.347679666755317	0.421952883663432	0.19126295991193	0.308713125158133
ENSG00000163807.7	KIAA1143	911.501547241137	-0.0918518807752812	0.072163968724667	0.191382362017696	0.308871900981701
ENSG00000135336.18	ORC3	546.501844852917	-0.15934572696327	0.125340772099107	0.191400807633115	0.308871900981701
ENSG00000162572.21	SCNN1D	49.441143618502	0.263651197754399	0.236597633428172	0.191406934996584	0.308871900981701
ENSG00000178573.7	MAF	126.400520824344	0.350489776680534	0.464409709870258	0.191503092737085	0.308977996670772
ENSG00000145882.12	PCYOX1L	96.3900363785647	0.276924523916509	0.248639000314992	0.191503096371445	0.308977996670772
ENSG00000262481.5	TMEM256-PLSCR3	6.61136553821452	0.193816080906242	0.505022748519391	0.191519529492882	0.308979974609843
ENSG00000144191.13	CNGA3	91.7681110852821	0.327977824245059	0.490124808997624	0.191696568242947	0.309241037996046
ENSG00000078747.18	ITCH	1694.07297122903	0.0946530550220756	0.0729454729338774	0.19174061712624	0.309277400801287
ENSG00000262454.5	MIR193BHG	204.695186929687	-0.252860199646279	0.22075541401001	0.19174955300196	0.309277400801287
ENSG00000302628.1	ENSG00000302628	2.84728455089642	-0.264315998783422	0.5060104762812	0.191869656849332	0.309446554045462
ENSG00000075426.13	FOSL2	3697.67444780791	0.16885723566985	0.131399283493736	0.192027729708464	0.309676911835587
ENSG00000105993.16	DNAJB6	3602.27696182951	0.142574732542253	0.117060507509144	0.192044254044205	0.309678980450013
ENSG00000231256.8	CFAP97D1	4.30156164682057	-0.355340626742109	0.417558203645187	0.192076371981013	0.309706192041125
ENSG00000267302.5	RNFT1-DT	4.15262512375527	-0.35356415415507	0.444161699478633	0.192094838804723	0.309711389845609
ENSG00000309423.1	ENSG00000309423	15.8253560060664	0.325554714572222	0.324053048118343	0.192207085392539	0.309860556322387
ENSG00000172954.15	LCLAT1	587.264994414222	0.143429949185607	0.115047210941785	0.192217858641961	0.309860556322387
ENSG00000176715.18	ACSF3	354.632489218311	-0.10975717245878	0.0826818581236472	0.192409435560876	0.310144776812842
ENSG00000293147.1	SLC9A7P1	22.8015709148903	0.337411521381148	0.447082161718632	0.19243741532415	0.310165270867529
ENSG00000284713.3	SMIM38	5.39808461481328	0.282101164503336	0.518721615031762	0.192478542084292	0.310202640094217
ENSG00000127314.19	RAP1B	5556.78330945215	-0.13267480747204	0.105763865750353	0.192491135264686	0.310202640094217
ENSG00000161653.12	NAGS	122.49929962856	-0.252464152904978	0.214601945326281	0.192601518103999	0.310355908068605
ENSG00000276957.2	ENSG00000276957	3.12921804260324	0.327896059040395	0.504190110849598	0.192657371084654	0.310421289904679
ENSG00000175471.20	MCTP1	17.0615136774335	-0.325341035011767	0.45693546072668	0.19278873909436	0.310608326137436
ENSG00000182149.22	IST1	1833.27219664339	0.0843254520090468	0.0662976755866954	0.19280783199133	0.31061445689818
ENSG00000197140.16	ADAM32	34.8957865416013	0.260495472969113	0.228199470551504	0.19285808149405	0.310670776167138
ENSG00000100888.16	CHD8	1909.09496292927	-0.0744337596365499	0.057181811129434	0.193077741713215	0.310999964811249
ENSG00000138279.17	ANXA7	2327.00706339738	0.188388351655474	0.15546021942343	0.193099307953152	0.311010046689825
ENSG00000140995.18	DEF8	909.150299591123	0.099014913103432	0.0775337185359945	0.193120771500219	0.311019961583818
ENSG00000168077.15	SCARA3	2555.515390994	-0.352905741173341	0.409650999101341	0.193163204373257	0.311061731917814
ENSG00000223960.10	CHROMR	255.889618461393	-0.190692147117838	0.153795143479726	0.193177327165025	0.311061731917814
ENSG00000108639.9	SYNGR2	130.917311953154	0.340122338040831	0.361556928151169	0.19321643597286	0.311100051200299
ENSG00000039650.13	PNKP	414.894312362013	-0.151534490883133	0.121199036608254	0.193268343156668	0.311158969592487
ENSG00000179869.15	ABCA13	25.3943068614833	0.341473054329385	0.457065142723384	0.193303700955516	0.311174667578728
ENSG00000166813.18	KIF7	1448.63023750892	-0.195515357516449	0.160847744341363	0.193308723997377	0.311174667578728
ENSG00000277117.6	ENSG00000277117	12.0301184809368	0.223147322547324	0.521492567421035	0.193332644384251	0.31118851846623
ENSG00000128656.16	CHN1	899.993823413344	-0.260508941587067	0.2290117318368	0.193542017407375	0.311500848358922
ENSG00000171385.12	KCND3	22.1023824513081	0.348614917392758	0.467507897979743	0.193683134993791	0.311703282123076
ENSG00000089820.18	ARHGAP4	21.7877623334602	0.311596476871479	0.306967985393063	0.193798838891666	0.311843180122505
ENSG00000305513.1	ENSG00000305513	14.4370615572102	-0.346574751023103	0.440791068342518	0.193800759691252	0.311843180122505
ENSG00000258359.1	PCNPP1	3.11864003713212	-0.255481252716508	0.524007790462274	0.194089445328881	0.312264863537405
ENSG00000111837.12	MAK	2.92805077020545	-0.265772983553116	0.517124730240163	0.194093560469234	0.312264863537405
ENSG00000100095.20	SEZ6L	6.0604337029397	0.34941180907051	0.397570098356768	0.194115960926769	0.312276175305629
ENSG00000162194.13	LBHD1	94.6188402117278	-0.234868263321464	0.199640300614042	0.194183763128083	0.312360517713276
ENSG00000212994.5	RPS26P6	10.3256508158638	-0.329545962441613	0.332474101791218	0.194231542006099	0.312412640158321
ENSG00000253144.1	ENSG00000253144	4.94505716784015	0.225499011465046	0.530558116063322	0.194250932480507	0.312414267606456
ENSG00000287809.1	ENSG00000287809	9.61066604632047	-0.337617999560273	0.359517184652448	0.194263306277191	0.312414267606456
ENSG00000259130.3	ENSG00000259130	4.29940918999797	-0.319825223013711	0.488731629176311	0.194484269891913	0.312744867088555
ENSG00000270558.1	ENSG00000270558	5.41819304168605	-0.351989298172567	0.426791351214275	0.194595039769455	0.31289822871445
ENSG00000301717.1	ENSG00000301717	9.8102665086064	0.348444306588296	0.420582054684939	0.194710916971688	0.313039254257363
ENSG00000130413.17	STK33	4.7253797432597	-0.240002454180089	0.509320425505919	0.194739739824567	0.313039254257363
ENSG00000173451.7	THAP2	124.119239964256	-0.201252459626274	0.164961832741859	0.194742297533919	0.313039254257363
ENSG00000223695.2	MYH9-DT	2.84729856805418	-0.278093262685591	0.513500705189848	0.19474437315745	0.313039254257363
ENSG00000172940.13	SLC22A13	2.48346977714791	0.313267370049391	0.503037697092436	0.194966647738824	0.313371754509724
ENSG00000128045.7	RASL11B	51.5508538881009	-0.331471940878823	0.360425108642916	0.194983118574956	0.313373438000788
ENSG00000104368.20	PLAT	1184.44348467073	0.337842954158961	0.358138574050108	0.195100865163809	0.313530226941354
ENSG00000083828.16	ZNF586	89.7153484899972	-0.176038870541533	0.141515364687906	0.195111536049143	0.313530226941354
ENSG00000144283.24	PKP4	1061.77304653193	-0.200837752965613	0.165144069891382	0.19514744750606	0.313544677800984
ENSG00000239704.13	CDRT4	46.4373844751829	0.156418248792554	0.489813193598224	0.195184348564332	0.313544677800984
ENSG00000133612.21	AGAP3	1262.08438855595	0.150463640579225	0.120452796954449	0.195187256491974	0.313544677800984
ENSG00000267757.5	EML2-AS1	18.8875397986948	0.341301818389153	0.382998311946212	0.195193309136472	0.313544677800984
ENSG00000002016.19	RAD52	168.661318588594	0.128202705834869	0.103408258111705	0.195197688232338	0.313544677800984
ENSG00000257176.4	ENSG00000257176	12.3823395654781	-0.335175298521744	0.377734846000418	0.195319585339616	0.313715678650618
ENSG00000167965.19	MLST8	619.33878205509	-0.107079095403123	0.0844241360480053	0.195347818729591	0.313718013413007
ENSG00000240972.3	MIF	4502.84841715328	-0.0913577876966919	0.0699346705539714	0.195361119189492	0.313718013413007
ENSG00000101144.13	BMP7	5.68142330536917	-0.315401652783797	0.477949466639988	0.195367360159208	0.313718013413007
ENSG00000169026.14	SLC49A3	207.850513964751	0.292727617304875	0.269877755951744	0.195451801095874	0.313828804699381
ENSG00000086570.13	FAT2	16.6772687546122	-0.310151574407043	0.2999705186849	0.195519241690215	0.313912283892674
ENSG00000150967.20	ABCB9	113.334695023658	-0.244266525357598	0.210995871627593	0.195635620260634	0.314074315143455
ENSG00000103343.14	ZNF174	137.041092620751	0.16463692794244	0.132537322116769	0.195657599336694	0.314084783386502
ENSG00000089693.12	MLF2	3026.83180647807	-0.0828290287631216	0.061741438075403	0.195676165846423	0.314089772291643
ENSG00000231993.3	EP300-AS1	10.7156143370434	-0.313644172522912	0.302614399800858	0.1957132005899	0.314124402368718
ENSG00000172803.19	SNX32	35.5106911094286	-0.290497984357168	0.267804714724391	0.195794355808118	0.314229835806426
ENSG00000179219.5	LINC00311	5.96012492943211	-0.352161811756718	0.452980194468825	0.195836783908746	0.314260776249494
ENSG00000160606.11	TLCD1	56.6910884289709	0.258707294053155	0.22666668382635	0.19584456879964	0.314260776249494
ENSG00000100319.14	ZMAT5	243.414738644418	0.13742220906984	0.111827664615293	0.195892902077881	0.314313510575566
ENSG00000145002.14	FAM86B2	16.7606316400991	-0.345521231450677	0.471037996161024	0.195927499728022	0.314344199263579
ENSG00000295245.1	ENSG00000295245	3.08027981370233	-0.29015021219056	0.510003206088333	0.195994937065807	0.314427566624797
ENSG00000237505.9	PKN2-AS1	7.24988831743032	-0.331656494635099	0.338703291918978	0.196082885423602	0.314543823309391
ENSG00000280649.2	ENSG00000280649	2.55889798486909	0.262576630945076	0.524239695348157	0.196120604462492	0.314579493287196
ENSG00000181904.10	C5orf24	1947.92286029779	-0.089734329366011	0.0703212600848059	0.196192363470832	0.314669753789103
ENSG00000146872.20	TLK2	1157.57481185996	-0.0876780612794823	0.0647365474869847	0.196210110828007	0.314673378467396
ENSG00000307500.1	ENSG00000307500	17.7419448251852	0.32009771823695	0.360301087959832	0.196275554958073	0.314753490579174
ENSG00000117266.17	CDK18	84.1594894166379	0.324829340704195	0.497624644721787	0.196414599363442	0.314932187594978
ENSG00000197670.6	ZNF217-AS1	7.7502474552648	0.350085247293636	0.433562783733924	0.196426525461008	0.314932187594978
ENSG00000236200.8	KDM4A-AS1	21.8123889718823	-0.275649539781829	0.248250756531651	0.196433488207065	0.314932187594978
ENSG00000078269.15	SYNJ2	2948.7500146673	-0.171234152509264	0.139329175137092	0.196561094602714	0.315111907853711
ENSG00000128268.13	MGAT3	5.10126240800892	0.298486751467649	0.49187042018278	0.19667680563447	0.315272531509362
ENSG00000165507.10	DEPP1	305.200706206149	0.345049288064605	0.45551151626951	0.196699442712496	0.315283944227871
ENSG00000256349.1	ENSG00000256349	4.1951824293983	-0.0561467381158675	0.489221009533582	0.196727183730993	0.31530353546157
ENSG00000006468.16	ETV1	777.085755446479	0.34133428176301	0.383387890365476	0.196756586835267	0.315325787294443
ENSG00000140374.18	ETFA	1415.49863748896	-0.098451682136754	0.0759510418634943	0.196870176214456	0.315482943475457
ENSG00000103723.17	AP3B2	27.5992608586886	-0.344173826832954	0.433361020939914	0.196907009491643	0.315517083505615
ENSG00000261064.2	LINC02256	22.6190001076934	0.309158558578105	0.302286171269597	0.197040368202516	0.315705875020796
ENSG00000171475.15	WIPF2	1252.98249192827	0.0593746662388575	0.0463015122905768	0.197121823191109	0.315811481122611
ENSG00000301709.1	ENSG00000301709	5.29194911235014	0.349796169722883	0.430297356787841	0.197191995737709	0.315898996246848
ENSG00000253187.3	HOXA10-AS	92.107382670168	0.226006300678993	0.191196789044382	0.197305171135191	0.316055382144813
ENSG00000260751.2	ENSG00000260751	7.27715667398591	0.344083285699601	0.411199950917996	0.197497970964828	0.316339280572595
ENSG00000269910.1	ENSG00000269910	51.7112867009033	0.267974099054672	0.239613354948502	0.197550292449855	0.316398142991971
ENSG00000254703.5	SENCR	11.8644559701176	-0.340481866389	0.477451613406554	0.197633132938635	0.316505871762213
ENSG00000231628.1	PREP-AS1	3.13408908386768	0.312773865213805	0.49718518901392	0.197679023297962	0.316554413254097
ENSG00000175634.16	RPS6KB2	702.503667659738	-0.0807404261453131	0.0620997429864009	0.197726180035301	0.316604974856746
ENSG00000305630.1	ENSG00000305630	6.38456941771709	0.336451419788549	0.363010020358995	0.197775086098569	0.31665440221331
ENSG00000286001.1	ENSG00000286001	18.0942540636119	-0.257614047326869	0.484194065303086	0.197788218254214	0.31665440221331
ENSG00000237522.1	NONOP2	4.79053319955379	-0.345133508760615	0.435085032473559	0.198040063156043	0.317032619225061
ENSG00000233081.2	ENSG00000233081	3.3116879991765	-0.324087514602958	0.495104151532085	0.198147719497792	0.317179970436945
ENSG00000254815.7	LMNTD2-AS1	6.11313289272106	-0.274167851149	0.480439328095936	0.198249613617625	0.31731807542799
ENSG00000112972.16	HMGCS1	1403.69589184558	-0.226739405225455	0.199208944905167	0.198348133808611	0.317450758780886
ENSG00000271327.1	ENSG00000271327	3.90574113373336	0.333117042825646	0.493544445843119	0.198669771008321	0.317940485770878
ENSG00000145819.18	ARHGAP26	120.196525323366	0.209499005112981	0.176812250340757	0.198767189522596	0.318071336277869
ENSG00000180914.12	OXTR	4586.04245540522	-0.336060094263685	0.353763232565802	0.19885375189269	0.318184795318607
ENSG00000163110.16	PDLIM5	2770.97423518154	-0.303671714859336	0.29296260539744	0.198898461828134	0.318231273913223
ENSG00000162999.13	DUSP19	41.6971038948944	0.258096319160389	0.230253664373074	0.199099095447404	0.318527198527588
ENSG00000183307.4	TMEM121B	11.7245073046863	-0.335536650509589	0.410978165233393	0.199384238682477	0.318958267975008
ENSG00000135346.9	CGA	5.83799348942784	-0.280286493225503	0.547708309809731	0.199578823755795	0.319242632313397
ENSG00000132356.12	PRKAA1	1974.3303491641	-0.12546341065015	0.101059522901726	0.199593422496165	0.319242632313397
ENSG00000232788.3	ITGA6-AS1	57.2668645050502	0.223222279879949	0.18947170570202	0.199618969948155	0.319258362043971
ENSG00000291219.2	ENSG00000291219	27.1754775467697	-0.281187734587984	0.257743104248272	0.199708906340088	0.319377060922306
ENSG00000242261.1	ENSG00000242261	12.6763630254997	0.282352278656767	0.504872008712052	0.199831124509164	0.319543999221888
ENSG00000089091.18	DZANK1	60.759005175506	0.196010175264806	0.162781237071095	0.199844748405971	0.319543999221888
ENSG00000110047.19	EHD1	2140.56226495471	-0.171576849029681	0.141254796076868	0.199924852892375	0.319646928003405
ENSG00000308656.1	ENSG00000308656	3.02745257084346	-0.307391069654465	0.500981847079675	0.200073183465217	0.319858914284859
ENSG00000234745.15	HLA-B	3812.73547029393	0.281260203848582	0.24692628885638	0.200107085237587	0.319865432782886
ENSG00000273032.4	DGCR5	9.24652294768951	-0.329278060864689	0.48529715153403	0.200108746732123	0.319865432782886
ENSG00000154099.19	DNAAF1	9.90464976624713	-0.331453353545944	0.46810669078087	0.200144006629749	0.31989662733663
ENSG00000227456.10	LINC00310	8.71715647112661	0.340066093194867	0.400000935178186	0.200160762807893	0.319898244217003
ENSG00000100296.15	THOC5	746.00556180774	-0.102157021829491	0.0814698852047097	0.200264270051488	0.320035220837742
ENSG00000301889.1	ENSG00000301889	4.72202795825184	0.325667667905929	0.457121622614156	0.200277971894472	0.320035220837742
ENSG00000179071.5	CCDC89	43.0214725923245	-0.289414715636321	0.271042757963985	0.200330103484022	0.320093350313649
ENSG00000264324.1	ENSG00000264324	10.4713211961385	-0.22846187665221	0.515505668016244	0.200436447023491	0.320238085289242
ENSG00000285230.4	RALY-AS1	25.5803478831438	-0.282573585018455	0.262680097829394	0.200542572061836	0.320382448431544
ENSG00000124172.11	ATP5F1E	1386.50823694662	0.14395479571571	0.114076619399722	0.200615950851915	0.320474478293043
ENSG00000132182.14	NUP210	3.83856701734829	-0.255805514639241	0.513935855938988	0.200811854244312	0.320762205545277
ENSG00000153237.20	CCDC148	11.4380611690961	-0.343532644242165	0.447172036518938	0.200876395543201	0.320840075831047
ENSG00000277159.1	ENSG00000277159	19.8593605520611	-0.294586851841154	0.281391470853766	0.200913855270725	0.320855895621587
ENSG00000310469.1	HLA-H	66.9976945119948	0.347299966403802	0.439579662797754	0.200917883649643	0.320855895621587
ENSG00000187098.19	MITF	105.918069002497	0.341806809695163	0.410034595819506	0.201026406028191	0.321003970267272
ENSG00000103876.15	FAH	325.894996626577	0.205500827807432	0.173197554359623	0.201091835016354	0.32106815303162
ENSG00000198429.11	ZNF69	250.451621170209	0.178560165232394	0.147758236330216	0.201098204325248	0.32106815303162
ENSG00000259551.2	ENSG00000259551	38.5727946909408	-0.341136923579551	0.466987942351059	0.201168838826194	0.321155690050335
ENSG00000196954.14	CASP4	619.79528188271	-0.24402169981676	0.214040062011491	0.201259641861694	0.321275408810959
ENSG00000254732.2	ENSG00000254732	11.4438425208683	-0.189732743383769	0.494164161308959	0.20130751585296	0.321313870436003
ENSG00000198938.2	MT-CO3	32535.0883277297	-0.200607035411299	0.17089336568039	0.201315364241082	0.321313870436003
ENSG00000099282.11	TSPAN15	11.3234949802669	0.335625239188372	0.443402226134081	0.20139567441895	0.321416802517024
ENSG00000294133.1	ENSG00000294133	231.911036144556	0.217966122646323	0.186942765098038	0.201613106586321	0.32173854065511
ENSG00000236671.10	PRKG1-AS1	37.1219947844573	0.225635520131235	0.193219479963991	0.201836772849219	0.322070175979771
ENSG00000307106.1	ENSG00000307106	3.43156161333825	0.300514690669391	0.519599862751822	0.201871698570434	0.322088511572541
ENSG00000101199.14	ARFGAP1	2258.47663472719	0.0955526239030383	0.0751911285779744	0.201879968248662	0.322088511572541
ENSG00000015153.16	YAF2	387.754838568876	-0.0986763341415224	0.0783572525577453	0.201972187976495	0.322210341968155
ENSG00000163710.10	PCOLCE2	843.02588407335	0.330353499517053	0.354529060209607	0.202006996462183	0.322240571101409
ENSG00000259726.1	CSPG4P11	65.0880077515466	0.22909570539657	0.199302293763683	0.202033768601916	0.322257976955074
ENSG00000173391.10	OLR1	8.49261906354408	0.302333273471981	0.49150428122875	0.202111350441329	0.322338967028933
ENSG00000141552.19	ANAPC11	958.988567033225	0.0989595050533605	0.0795210667386253	0.202116273252712	0.322338967028933
ENSG00000288637.1	ENSG00000288637	4.36989462918988	0.114354008487593	0.496765076001015	0.202201959573526	0.322450311169838
ENSG00000101856.11	PGRMC1	4167.89743382094	0.160978052888657	0.131551033987143	0.202252388814474	0.322505417982458
ENSG00000288869.3	SMANTIS	3.27860974822016	-0.313116054412394	0.502284811383656	0.202282336640353	0.322527859676583
ENSG00000205740.3	ENSG00000205740	18.7903538837966	-0.323039118746752	0.338219055105997	0.202318901531746	0.322560847561363
ENSG00000105146.15	AURKC	7.55703640532551	-0.335486368324985	0.379753767896665	0.202421454039184	0.322699027318018
ENSG00000122068.14	FYTTD1	1943.56131630141	0.0779467120973697	0.0645089890609652	0.202463626822996	0.322740935963411
ENSG00000298309.1	ENSG00000298309	7.00117031580968	-0.343208085317027	0.426214294310004	0.202498638046383	0.322771422909422
ENSG00000298823.1	ENSG00000298823	2.97267366870717	-0.293312689880475	0.527439900694652	0.202579513280285	0.3228750039872
ENSG00000062370.18	ZNF112	115.281619777102	-0.151886578010188	0.123602222540781	0.202751925564334	0.323124450828782
ENSG00000123612.17	ACVR1C	51.8084895856373	0.322229285032504	0.457713178585159	0.20303465515354	0.32354965673801
ENSG00000146904.10	EPHA1	6.24269289336125	-0.329646130218379	0.445933497199913	0.203090378127436	0.323613073703493
ENSG00000118508.6	RAB32	1303.1213242914	-0.147089293240805	0.11816607570263	0.203143833210639	0.323672867250138
ENSG00000100523.18	DDHD1	520.483446599566	-0.124233402902602	0.100597500125018	0.203192344425726	0.323724774879785
ENSG00000228072.2	ENSG00000228072	22.4444498144681	-0.287421712424141	0.277095969148091	0.203350469455819	0.323933737509189
ENSG00000006757.13	PNPLA4	138.886908408115	0.206092949799291	0.174299614376729	0.203355390389296	0.323933737509189
ENSG00000286234.2	ENSG00000286234	5.90137772580286	0.344330266327391	0.446263723657018	0.203473237059714	0.324096051315402
ENSG00000163380.17	LMOD3	2.9513922125815	0.278885245027927	0.519285922972918	0.203517877305358	0.324118691902289
ENSG00000198483.14	ANKRD35	68.1437197697906	0.298681617638657	0.289774179641809	0.203519355807137	0.324118691902289
ENSG00000277991.5	ENSG00000277991	17.298185852313	-0.230377139231857	0.51139759218535	0.20363439944344	0.324276489371567
ENSG00000267257.1	ENSG00000267257	189.459102723113	-0.312257101358299	0.320155371443274	0.203716810852017	0.324359434877131
ENSG00000279598.1	ENSG00000279598	2.96618994219419	0.257322762702486	0.503141559121796	0.203718414630725	0.324359434877131
ENSG00000207751.5	ENSG00000207751	7.56473065285713	-0.344739374362109	0.422521519905558	0.203753003288471	0.324360590203381
ENSG00000185507.22	IRF7	54.3419692257959	-0.296111599850448	0.297722968731497	0.203762336796233	0.324360590203381
ENSG00000127445.15	PIN1	973.172463492098	0.132130701895477	0.10830981808771	0.203767032845554	0.324360590203381
ENSG00000101210.16	EEF1A2	52.0177266426025	0.323142531373095	0.42332011451503	0.203789347014086	0.324370697425163
ENSG00000078295.18	ADCY2	3.31695849318772	0.28838617404588	0.511641332177172	0.203862364816452	0.324461501515014
ENSG00000280054.1	ENSG00000280054	3.42109496236884	0.222978992939132	0.513747754656116	0.203884514062249	0.324468459331159
ENSG00000021355.14	SERPINB1	579.382804353476	0.135376869785363	0.111599976956673	0.203898675496616	0.324468459331159
ENSG00000248898.5	PELO-AS1	9.01494949724045	0.242829387957812	0.491319436103872	0.203939432437647	0.324483728286814
ENSG00000227354.8	RBM26-AS1	47.7483858358732	-0.313872715261118	0.360227069271077	0.203950259432277	0.324483728286814
ENSG00000253636.2	ENSG00000253636	5.73730208438699	0.311273455189064	0.479794959802592	0.203970574600798	0.324483728286814
ENSG00000290983.2	ENSG00000290983	7.84603442357977	0.25208371615119	0.519239394221782	0.203972151672369	0.324483728286814
ENSG00000008869.13	HEATR5B	735.366131919774	0.0841397769824065	0.0675717688263747	0.204056285071922	0.324592155334793
ENSG00000110888.20	CAPRIN2	700.569623418163	-0.177300046099312	0.136471635474013	0.204110557166737	0.324649763233921
ENSG00000267342.1	ENSG00000267342	3.12945823100098	0.247360012454065	0.511049803438346	0.204124457393117	0.324649763233921
ENSG00000266783.1	ENSG00000266783	2.86769328678056	-0.304195585161341	0.503140294192435	0.20416117681554	0.3246827481636
ENSG00000124588.23	NQO2	516.220613586877	0.166827705900062	0.137544408484979	0.204240219346526	0.324771299456765
ENSG00000272097.3	TMEM14B-DT	3.12342476871948	0.3384651764496	0.457640800694505	0.204248826875605	0.324771299456765
ENSG00000251602.8	MTA1-DT	47.3946299244421	0.220318573822978	0.190616595922079	0.204460333216266	0.325082169988895
ENSG00000039139.11	DNAH5	61.2927549073293	0.261498258938923	0.23785600058243	0.204482592374575	0.325092121429313
ENSG00000166986.16	MARS1	2153.40076635117	-0.110112291010808	0.0882917038292683	0.20461017731442	0.325269508072482
ENSG00000280571.2	ENSG00000280571	195.987913198312	0.225663820235791	0.194900278114117	0.204677927909637	0.325351755536536
ENSG00000230896.1	ENSG00000230896	5.53111047139418	-0.338096915373232	0.406457611486542	0.204919907702216	0.325678405146308
ENSG00000303375.1	ENSG00000303375	7.84093248053248	0.300774551368371	0.483441761252164	0.204929986266337	0.325678405146308
ENSG00000219665.8	ZNF433-AS1	42.9535192063853	-0.257372518798141	0.230988036847273	0.204946043197458	0.325678405146308
ENSG00000167257.12	RNF214	471.527770308268	-0.114996458015738	0.0934103504845332	0.204947538547135	0.325678405146308
ENSG00000197594.15	ENPP1	3443.74813678323	-0.288282590119876	0.29087847806559	0.205039820618821	0.325799567946602
ENSG00000267123.7	SCAT1	6.83498195258496	-0.326637055627823	0.48122009818835	0.205072878080858	0.325826613766568
ENSG00000129744.4	ART1	5.74984666563956	-0.332522875226862	0.476717741568862	0.205108100206779	0.325857094378085
ENSG00000213839.4	TMX2P1	52.8803978422867	0.192676493625101	0.161791939938271	0.20516809595544	0.325926925224599
ENSG00000234899.12	SOX9-AS1	5.59857751230126	0.216735478568666	0.501551470669789	0.205278226433487	0.326076382196512
ENSG00000151704.17	KCNJ1	6.15012535394641	-0.317971491818769	0.446350597688125	0.205323376637297	0.326122605262398
ENSG00000304501.1	ENSG00000304501	23.4844990468436	-0.322824137030345	0.350980537890415	0.20534607417701	0.326133161504611
ENSG00000276131.1	ENSG00000276131	3.99066558272809	-0.310785774779547	0.497494191140658	0.205558285328858	0.326444680421427
ENSG00000154229.13	PRKCA	2674.72680837066	-0.185903576408761	0.154855826959214	0.205624481965136	0.326509622535819
ENSG00000227782.2	ENSG00000227782	5.18513577848651	0.326070784644436	0.474965710597802	0.20563131853373	0.326509622535819
ENSG00000185565.14	LSAMP	61.0486139357987	0.326825012013479	0.410685578627001	0.205699654478233	0.326592606055226
ENSG00000140368.15	PSTPIP1	7.93284282457981	0.335810834921126	0.441826528965401	0.20572214529176	0.326602793251913
ENSG00000173166.19	RAPH1	1732.23003718322	-0.233265343297422	0.208350983081565	0.205740372288494	0.326606210184985
ENSG00000269069.1	ENSG00000269069	14.7766969486394	0.312728691730469	0.351719207129754	0.205812479620817	0.326695153198106
ENSG00000261360.4	OTULIN-DT	4.68197474602333	0.302497065387689	0.501357903045006	0.206003681610994	0.326973111707849
ENSG00000196876.19	SCN8A	728.515158828791	0.171441115864418	0.142501376738411	0.206050336078244	0.327021616031695
ENSG00000164061.5	BSN	24.3070049512902	-0.304595052103893	0.300597795732421	0.206099289042836	0.327059144671322
ENSG00000280132.1	ENSG00000280132	19.6106145428278	-0.309237873401056	0.310764431648676	0.206106176216734	0.327059144671322
ENSG00000082068.10	WDR70	474.156057592475	0.119017809356219	0.0968317417287202	0.206128077405822	0.327068354293751
ENSG00000175344.20	CHRNA7	7.83704791422771	-0.26377287198783	0.508920047430694	0.206247963774816	0.327233025767351
ENSG00000285813.1	ENSG00000285813	13.6039537145538	0.299463182108664	0.294347315943656	0.206270846613618	0.327243777738384
ENSG00000166446.16	CDYL2	553.022653235996	-0.201018751958386	0.172098244985727	0.206288255632756	0.327245844624167
ENSG00000277741.5	GOLGA6L17P	4.47419396926352	0.330803550340748	0.461845458294002	0.2063331353836	0.327291486042938
ENSG00000288852.2	ENSG00000288852	29.1283220122305	-0.285710725982183	0.276070992699567	0.206370024102613	0.32732444572341
ENSG00000180818.5	HOXC10	466.684975304712	0.28718289177212	0.517749014689898	0.206415000689807	0.327358215245469
ENSG00000289226.3	ENSG00000289226	2.9375276253183	0.203573803235662	0.508500485215146	0.206423538425285	0.327358215245469
ENSG00000171017.12	LRRC8E	192.451961755819	-0.162752820696208	0.134877186970325	0.206488796789604	0.32742158911463
ENSG00000184675.11	AMER1	141.377460776874	-0.191659873624217	0.162352481738237	0.206495730038137	0.32742158911463
ENSG00000291071.2	FAM86JP	43.7628337975638	-0.307705227218495	0.313496105944947	0.206519967912854	0.327434468049424
ENSG00000011451.22	WIZ	1753.42012714436	0.0872536238759864	0.0709120430473524	0.206673103086795	0.327651693860604
ENSG00000117448.15	AKR1A1	783.66700132387	0.123057807523176	0.0996559970705483	0.207005788591467	0.328153515846253
ENSG00000196993.9	NPIPB9	9.1305347620996	-0.231132882761505	0.517307883818819	0.207039912282124	0.328182004817303
ENSG00000278916.2	CEP83-DT	3.77398634483451	-0.316018339524192	0.498053423421643	0.207171442671459	0.328348212772161
ENSG00000100897.19	DCAF11	813.074821642163	0.134193519742522	0.109808016044261	0.207177088676991	0.328348212772161
ENSG00000291264.2	ENSG00000291264	5.95452941197752	-0.339012611133841	0.440147486154122	0.207312302074288	0.328536881175055
ENSG00000246067.11	RAB30-DT	106.732006002432	-0.20044560675216	0.170786172162206	0.20735471021969	0.328578459073753
ENSG00000280734.5	LINC01232	19.1806764666098	-0.32026298495731	0.342001619060992	0.207610644338181	0.328953502396092
ENSG00000231528.4	FAM225A	205.301958766146	-0.327377261840812	0.35496931881343	0.207623767827911	0.328953502396092
ENSG00000244649.6	LINC02086	101.499494190396	-0.306458972898326	0.502966252054546	0.20783723371134	0.32926603622199
ENSG00000169174.14	PCSK9	34.2176948163661	0.335358350572105	0.457411056817727	0.207952446069319	0.329422875349792
ENSG00000257923.13	CUX1	1426.95668624546	0.123457288398406	0.100360181549516	0.207993119088576	0.329461619524573
ENSG00000113141.20	IK	1985.07671417074	-0.0707088270825093	0.0575261037955977	0.208036094664463	0.329504004629916
ENSG00000204706.15	MAMDC2-AS1	14.4145865440857	0.330582909249923	0.36577698420563	0.208287621568862	0.329876677452346
ENSG00000235652.12	EPM2A-DT	55.8022977915057	0.227070427653053	0.201956577116839	0.20831894387106	0.329900569101496
ENSG00000224132.3	ENSG00000224132	6.95550545478699	-0.322629337140296	0.479135501126742	0.208563711575199	0.33024401063146
ENSG00000064726.11	BTBD1	2137.5048589678	-0.0707733042634538	0.0551382179449605	0.20856832091854	0.33024401063146
ENSG00000228544.1	CCDC183-AS1	28.6824382020246	-0.313551035053496	0.331436811340886	0.20873588872901	0.330483580393986
ENSG00000204524.7	ZNF805	208.948591984371	-0.125090263374119	0.101809069571718	0.208899206361275	0.330716384201994
ENSG00000290117.2	ENSG00000290117	4.05781568709556	-0.212777734248973	0.490158070272955	0.208925764020941	0.330732658619203
ENSG00000077238.15	IL4R	1119.44280694387	-0.132554789480965	0.106904320514665	0.209034659060914	0.330879261670276
ENSG00000059573.10	ALDH18A1	1736.45827425	0.137993403151794	0.114054922115997	0.20924196807288	0.331181608421342
ENSG00000256500.6	ENSG00000256500	268.25775360583	0.214559406396751	0.472616331101409	0.209266273572423	0.331194278426896
ENSG00000148344.11	PTGES	615.243402330657	0.322109764177239	0.344926514988621	0.209343743598585	0.331291080491942
ENSG00000289378.2	ENSG00000289378	9.95109431556847	0.331679925125561	0.377412716551474	0.209417884487595	0.331382599456305
ENSG00000249624.10	IFNAR2-IL10RB	13.4905045333556	-0.0367891277717097	0.480893828111727	0.209456785122231	0.331418344374541
ENSG00000224790.4	HLCS-AS1	9.64942515599508	-0.328829065565167	0.418371212494631	0.209497489461559	0.331447420368779
ENSG00000057252.14	SOAT1	2367.00599260644	-0.194335017385423	0.166378639564437	0.209507787173749	0.331447420368779
ENSG00000303311.1	ENSG00000303311	2.61284143433799	0.290570360112616	0.501439697387209	0.209634596128212	0.331622214585255
ENSG00000158717.12	RNF166	210.266729140713	-0.18703150534028	0.157511791299215	0.209841133678873	0.331919617958069
ENSG00000142327.14	RNPEPL1	797.556237820965	0.192252649250459	0.166541931061293	0.20985527179296	0.331919617958069
ENSG00000085117.14	CD82	160.315972651145	0.311359348280767	0.316737284053084	0.209917129353761	0.331991611598794
ENSG00000139168.10	ZCRB1	821.658350541928	0.111559202047422	0.0911524605674968	0.209934036029377	0.331992508098138
ENSG00000150627.17	WDR17	25.5241740784888	-0.317465065219714	0.364875110588292	0.209968003236892	0.332020382112784
ENSG00000186952.16	TMEM232	9.43762448304901	0.330538124582491	0.396406410298281	0.210156318896737	0.332292302517035
ENSG00000113068.11	PFDN1	977.899575859927	-0.112993722501877	0.0916534145676626	0.210193763564232	0.332325646883361
ENSG00000272282.2	LINC02084	4.1960683362173	-0.275539287531797	0.500305841555698	0.210318856004918	0.33249755028851
ENSG00000259553.7	ENSG00000259553	20.3941448264818	-0.309219309447389	0.319567457477649	0.210396701020827	0.332594738297765
ENSG00000257507.2	LINC02373	3.98683374627807	-0.267467987471842	0.512626262364386	0.210527720855158	0.332775963305983
ENSG00000123154.13	WDR83	123.188386301255	0.191238095655502	0.160101602418182	0.210576175220528	0.332808904541987
ENSG00000273008.2	CSGALNACT2-DT	12.1986457295466	-0.315001439469288	0.338287067012856	0.210585766254501	0.332808904541987
ENSG00000170442.13	KRT86	8.55550382201143	-0.314983686319523	0.480793396353759	0.210597700841437	0.332808904541987
ENSG00000226754.4	MAGOH-DT	9.52694470134189	0.324732358378978	0.355333111244718	0.210659376388796	0.33288047981549
ENSG00000291101.2	ENSG00000291101	16.0982050165462	-0.277373085415686	0.264996614362627	0.210750829537561	0.33298829720822
ENSG00000247735.2	KCTD13-DT	13.6931388802273	0.317291481894975	0.339783118215016	0.210760384983645	0.33298829720822
ENSG00000001617.13	SEMA3F	273.617220125114	0.324898744068693	0.388137670948533	0.211038704264532	0.333402098845095
ENSG00000279528.1	ENSG00000279528	5.29740641861743	0.123612457492831	0.498552873526123	0.211241272792217	0.333696173269496
ENSG00000237813.5	CAV2-DT	12.2717905421662	0.331923319740526	0.396831992524782	0.211340019787762	0.333826208664211
ENSG00000109065.13	NAT9	606.907889683207	0.0899296740691149	0.0733008040976032	0.211579751494752	0.334178901653481
ENSG00000178149.18	DALRD3	406.654947230307	-0.110935794922789	0.0897048418933167	0.211702568642953	0.334346893873885
ENSG00000213244.3	H3P4	4.4051472942944	0.275150098789422	0.514016186100759	0.212005059148137	0.334798600324253
ENSG00000117480.17	FAAH	17.811079117079	0.312534964847919	0.349240632027146	0.212105426035651	0.3349087339452
ENSG00000119812.20	FAM98A	2211.22715228707	-0.171595547142608	0.146074687769424	0.212113494022272	0.3349087339452
ENSG00000118564.16	FBXL5	1262.62315638985	0.128140335055544	0.10611071242758	0.212124249293276	0.3349087339452
ENSG00000119682.19	AREL1	1222.67958305456	-0.0902334613283927	0.0732075014111792	0.212154898313513	0.334931097430767
ENSG00000213090.2	SCYL2P1	3.62352150487651	-0.257256564572092	0.504620608188168	0.212174459184926	0.334935953827934
ENSG00000184343.12	SRPK3	8.54067528309798	0.139353482871716	0.492334741649961	0.212269160518547	0.335059416051572
ENSG00000127399.15	LRRC61	34.087097456768	0.329990829241797	0.44627063231413	0.212298771944854	0.335080124941781
ENSG00000279399.1	ENSG00000279399	3.01632684123086	0.0626326795453986	0.486861977979036	0.212489765165259	0.335355526536253
ENSG00000304406.1	ENSG00000304406	5.27614685923537	0.303040874953253	0.462424488548298	0.212580287170606	0.335472332018048
ENSG00000125743.11	SNRPD2	1550.05670909143	-0.0897912753548662	0.0724555818231554	0.21268931690348	0.335618324079287
ENSG00000242539.2	ENSG00000242539	122.421106514744	-0.316204169147238	0.37016041502379	0.212896720849154	0.335900254701819
ENSG00000187193.10	MT1X	245.93777933656	-0.305728707195256	0.393485939753584	0.212901047349642	0.335900254701819
ENSG00000260742.1	ITPRID2-DT	3.91299423219649	-0.334199318333694	0.419881200715075	0.212937317913189	0.335915906429547
ENSG00000130038.11	CRACR2A	311.085866400392	-0.211489061662683	0.183877524263008	0.212956998683578	0.335915906429547
ENSG00000167283.10	ATP5MG	1153.40332856316	-0.0877371307523042	0.0709822186349797	0.212960566528152	0.335915906429547
ENSG00000231028.12	AHI1-DT	7.10056067423791	0.323318943778183	0.394885516057224	0.213086147525156	0.336063174740575
ENSG00000157782.11	CABP1	35.7146902154192	0.323286885171097	0.480363762863859	0.213093916616617	0.336063174740575
ENSG00000303863.1	ENSG00000303863	4.06821821219254	-0.335033979502497	0.434864560011945	0.213103550711565	0.336063174740575
ENSG00000162490.8	DRAXIN	11.5844481498843	0.333975684024802	0.401588079093852	0.213123616502598	0.336068734194783
ENSG00000254996.5	ANKHD1-EIF4EBP3	498.036576862201	-0.20655825242829	0.179095781238964	0.213216429863359	0.33618899751387
ENSG00000087589.18	CASS4	27.4796918002113	-0.28604087820825	0.476840767556752	0.213508355284893	0.336623167741014
ENSG00000185246.19	PRPF39	499.631769741824	-0.0923959953984292	0.0733507085350506	0.213600807824591	0.336742800541593
ENSG00000289560.3	ENSG00000289560	48.140336661867	-0.268056426707419	0.251195221356344	0.213688706888833	0.336855236757492
ENSG00000184254.19	ALDH1A3	570.805063593985	0.321370865625675	0.444641675939592	0.213712084435891	0.336865952798172
ENSG00000293332.2	ENSG00000293332	16.4753165132363	-0.298720803791383	0.305112209490599	0.21374332100922	0.336889054089313
ENSG00000235501.10	CNN3-DT	60.2907924464943	-0.255177970876366	0.235460634507749	0.213780330149646	0.336921249455515
ENSG00000273489.1	ENSG00000273489	50.2973298447652	-0.310799708147957	0.340600840600294	0.213834758885552	0.336980891261664
ENSG00000211454.16	AKR7L	6.36118178350498	-0.334303559362373	0.419338662463538	0.213888209362643	0.337038982304187
ENSG00000188763.5	FZD9	12.6920527460647	-0.317767864530734	0.394410417229219	0.214056381984505	0.337277826224209
ENSG00000119862.14	LGALSL	40.1926113732677	-0.327279085179627	0.415943423172603	0.214082419760712	0.33729269577374
ENSG00000269696.4	ZNF470-DT	15.7359856168221	0.262637380033243	0.244759209590269	0.214168499362799	0.337402153218063
ENSG00000033170.18	FUT8	1522.83311873314	0.206983118621845	0.184481956637425	0.214417095840891	0.337744339330931
ENSG00000166454.11	ATMIN	1138.80448160592	-0.0633832247994414	0.0506197443365425	0.214418950341061	0.337744339330931
ENSG00000279821.1	ENSG00000279821	48.7102681586036	0.231764393979973	0.206966355354614	0.214547879999777	0.337921226808951
ENSG00000120742.12	SERP1	2914.86908731234	-0.0990816611023581	0.0820144312194223	0.21457723601703	0.33793255505323
ENSG00000165606.11	DRGX	4.42521426663221	-0.290510420997339	0.502902931818506	0.214588336711131	0.33793255505323
ENSG00000109819.11	PPARGC1A	23.0376686755578	0.30505254868111	0.491490937757975	0.214624441318288	0.337963217755947
ENSG00000268460.2	ENSG00000268460	5.36490909900256	-0.326561328392637	0.454093188534596	0.214641943013107	0.337964584480806
ENSG00000166266.15	CUL5	1158.68423780055	-0.0993460376101546	0.0803136446313022	0.214843794398849	0.33825619640417
ENSG00000127364.4	TAS2R4	8.31598565201163	0.321096285965433	0.421283888340678	0.215007579484097	0.338467126042031
ENSG00000108848.16	LUC7L3	2200.33532365537	-0.117723094671956	0.0932158382027187	0.21501108356258	0.338467126042031
ENSG00000205871.5	RPS3AP47	3.46876492043849	0.311591826730269	0.492099203045725	0.215107097675438	0.338592036765537
ENSG00000176834.15	VSIG10	401.077666345959	0.159554194847045	0.134752813143734	0.215162660504494	0.338653260216152
ENSG00000296618.1	ENSG00000296618	56.5304694339843	0.316663962977402	0.343267873458637	0.215338210219048	0.338903311791682
ENSG00000127483.21	HP1BP3	4116.29042604742	0.111784011388724	0.0927077030180903	0.215378848310679	0.338941014636851
ENSG00000253973.4	NRIP3-DT	8.24510364857358	-0.327043524462243	0.410167568892185	0.215466529530567	0.339052737531139
ENSG00000121797.11	CCRL2	3.65192499970061	0.254720782713436	0.510343192031276	0.215689792266308	0.339377774279165
ENSG00000287288.2	FRG1BP	139.255824368281	0.313594878173631	0.339251128845092	0.215710057329564	0.339383378102995
ENSG00000089505.18	CMTM1	19.6107827454875	-0.278917355518389	0.270959295597894	0.215749280381015	0.339418805945139
ENSG00000136925.16	TSTD2	424.532424305399	0.0983362264183612	0.0839447542934826	0.215820517242924	0.339480879928884
ENSG00000214013.10	GANC	680.146678976334	-0.14045791320587	0.116906089381256	0.215822154052633	0.339480879928884
ENSG00000275854.1	ENSG00000275854	7.15830023736235	-0.324649576271671	0.368733332499439	0.215914018633432	0.339599088914233
ENSG00000241684.9	ADAMTS9-AS2	28.2947532236214	0.296602336058008	0.447855917984442	0.216102257879533	0.339868850189362
ENSG00000272669.1	ENSG00000272669	5.20490087199094	-0.314365093673511	0.471451278905632	0.216120133467598	0.33987065571166
ENSG00000214425.11	LRRC37A4P	13.3242099327419	-0.318473761636913	0.444154096794394	0.216175207570052	0.339930954833861
ENSG00000164291.18	ARSK	463.236836672141	0.193226362088215	0.166891897710581	0.216293227114685	0.340090217343767
ENSG00000254827.8	SLC67A1-AS	5.35373702485281	0.33234946762879	0.440953961483784	0.216330970142682	0.340100016771981
ENSG00000204620.4	ENSG00000204620	5.4121546194192	0.323354705027269	0.445526471446825	0.216332937137567	0.340100016771981
ENSG00000141622.15	ARK2C	2.94492809905864	-0.190139851692139	0.499393828204608	0.216378960175025	0.340146051283262
ENSG00000257800.1	FNBP1P1	7.68955286170176	-0.325146841896443	0.424470582802707	0.216443022108881	0.340220433483541
ENSG00000090470.15	PDCD7	505.564953931373	-0.106686762937124	0.0886513405009579	0.216583275346522	0.340414557785305
ENSG00000307088.1	ENSG00000307088	104.247454471955	-0.321895213889097	0.357073305632727	0.216602306302797	0.340418135787455
ENSG00000268287.1	ENSG00000268287	3.35167554425626	-0.201742222688372	0.524327182169068	0.216719206268152	0.340575514962976
ENSG00000135951.17	TSGA10	17.2361749639881	0.315482546079774	0.342698690728618	0.216829682048342	0.340722774931029
ENSG00000100532.14	CGRRF1	253.712795548683	-0.102738895440851	0.0850059388392402	0.216979301462974	0.340931517061689
ENSG00000139220.17	PPFIA2	9.25710338432641	0.246092557951016	0.516493737286503	0.217014582584506	0.340960585288586
ENSG00000287908.1	ENSG00000287908	17.0827213821878	0.321971285522594	0.404175254170311	0.217052334992025	0.340993531459674
ENSG00000189079.19	ARID2	579.741765219214	-0.0995274939451919	0.0817905767697227	0.217191696751418	0.341186090505282
ENSG00000189045.16	ANKDD1B	4.91548022927832	0.30407366705434	0.490294672239908	0.217370911925617	0.341441220603378
ENSG00000073146.17	MOV10L1	12.1883782416837	0.318706808860322	0.455388365729275	0.217401929564342	0.341463543977141
ENSG00000130748.7	TMEM160	171.528269583718	0.167539881331476	0.144825598346521	0.21753112159795	0.34164005013737
ENSG00000107796.15	ACTA2	4053.44175245586	0.265482124919266	0.450441644110632	0.217559709570677	0.341642789179396
ENSG00000163155.12	LYSMD1	128.686487310624	0.126974499286033	0.105987455075768	0.217587398986095	0.341642789179396
ENSG00000269403.1	ENSG00000269403	8.17864067516787	0.325783345723965	0.400253374089342	0.2175976265251	0.341642789179396
ENSG00000174514.14	MFSD4A	5.97309321098811	-0.281916990053694	0.46539289303663	0.217600124754925	0.341642789179396
ENSG00000260417.1	ENSG00000260417	3.81037407323694	0.208121709692412	0.492942824239115	0.217660427698193	0.341686575675619
ENSG00000174844.15	DNAH12	9.06519990531885	-0.325986696954696	0.401567142385938	0.217665617709844	0.341686575675619
ENSG00000085831.17	TTC39A	10.8637259996923	-0.31079835778226	0.32959968031518	0.217678464196536	0.341686575675619
ENSG00000053770.13	AP5M1	778.140024347091	0.0957939882458528	0.0791346135621676	0.217776601249813	0.341814212761198
ENSG00000270728.1	ENSG00000270728	5.19919544147665	0.331631389395303	0.435027882816097	0.217883029473313	0.341950003168454
ENSG00000130377.14	ACSBG2	2.15191768560148	-0.147435420265803	0.494874943077374	0.217913524065991	0.341950003168454
ENSG00000287574.2	ENSG00000287574	3.52966330554263	-0.302174960826056	0.480725153835062	0.217926677140802	0.341950003168454
ENSG00000141556.23	TBCD	1613.08280878038	-0.132259435275159	0.11116261763353	0.21794678517294	0.341950003168454
ENSG00000164056.12	SPRY1	64.3124478466709	0.309682844397169	0.386902591254089	0.217947265529652	0.341950003168454
ENSG00000146373.17	RNF217	522.637723585323	0.14588342978101	0.123697483708339	0.218009858051043	0.342021797226553
ENSG00000162881.7	OXER1	3.77646614469778	-0.232459617333825	0.49719223144925	0.218033533412917	0.342032530256612
ENSG00000090020.12	SLC9A1	1454.19463857659	-0.14916778509978	0.124079225043339	0.218160801689249	0.342205756868845
ENSG00000084734.10	GCKR	5.9212154046262	0.324647965277467	0.450058057583206	0.218260900747572	0.342336342549727
ENSG00000228775.8	WEE2-AS1	20.8343808047141	0.311947565224017	0.347439779021494	0.218281632645552	0.342342432427042
ENSG00000224174.3	ENSG00000224174	3.43910121184788	-0.282169754482211	0.508879940625055	0.218312801488395	0.342364888904075
ENSG00000230082.2	PRRT3-AS1	21.1233755273839	-0.271087615929448	0.260615414622865	0.218452584776541	0.342557661301981
ENSG00000248971.2	KRT8P46	7.23534342925444	-0.321844802389679	0.462649595116555	0.218471677497029	0.342561162477591
ENSG00000278922.1	ENSG00000278922	19.1338274690845	0.277260677890757	0.271344751675561	0.218572456133793	0.342674256965264
ENSG00000273265.2	CNNM3-DT	14.7069244174594	0.302685904078746	0.314142425275402	0.218577535695926	0.342674256965264
ENSG00000273361.2	ENSG00000273361	22.3111073445922	0.283626963301625	0.281897287345996	0.218675026789035	0.34280064765833
ENSG00000162975.6	KCNF1	7.6444829466865	-0.227433252359137	0.507747160305388	0.218799797640011	0.342969780006923
ENSG00000005007.15	UPF1	2871.95769615034	-0.112186986976022	0.092835671618252	0.218919753258556	0.343118853069232
ENSG00000308809.1	ENSG00000308809	9.46388647326469	-0.327247810397989	0.414293869583679	0.218928674632815	0.343118853069232
ENSG00000166965.15	RCCD1	356.891432021613	-0.138478529530879	0.115613079391982	0.21896925030524	0.343155975912214
ENSG00000102241.13	HTATSF1	1568.96495755932	0.0860117455934141	0.0700228225548503	0.219014335876621	0.343200160137374
ENSG00000269958.1	ENSG00000269958	180.721400235125	0.168856776874712	0.145691366742225	0.219085649543385	0.34328543436589
ENSG00000179761.13	PIPOX	7.47969920403791	0.317338840873461	0.439163527564001	0.219166850107334	0.343386186033375
ENSG00000260231.3	KDM7A-DT	75.501145666298	-0.229380313833368	0.206306762431386	0.219294548236684	0.343559767990821
ENSG00000153885.16	KCTD15	779.980803262652	-0.253606810441706	0.237905914744233	0.219360421407082	0.343636472023831
ENSG00000269951.1	ENSG00000269951	3.65779767415875	-0.32581828912888	0.45156791237236	0.219506239122526	0.343838390755645
ENSG00000279488.1	ENSG00000279488	18.3404217903392	0.324386099013005	0.407128052664282	0.219574338207696	0.343918547926609
ENSG00000184384.15	MAML2	908.972278121386	0.145906674433899	0.125244430998846	0.219703350160496	0.344094093005547
ENSG00000102908.24	NFAT5	2426.62935359835	0.126477779872064	0.10618583003761	0.219791761657149	0.344206028468472
ENSG00000169962.5	TAS1R3	13.7335579389691	-0.311983974272003	0.391232566067282	0.219870372458483	0.344302599430555
ENSG00000144847.14	IGSF11	3.13699565695548	-0.25909474025997	0.505990772951857	0.219987252421534	0.344433264473873
ENSG00000253716.9	MINCR	20.3556427039371	0.302956191559347	0.326339334125566	0.219987718922997	0.344433264473873
ENSG00000155754.16	C2CD6	54.1691244587713	-0.275323975102342	0.274487552585018	0.220044657245888	0.344495865766833
ENSG00000232527.9	LINC02802	196.580670311859	0.189812932212263	0.164287559808694	0.220109109705763	0.344570220433137
ENSG00000091073.21	DTX2	218.08583058398	-0.136771154764451	0.113919664505477	0.220137358788247	0.344587893363606
ENSG00000057704.14	TMCC3	6.16778239178614	-0.319909835366588	0.466609741482864	0.220399330934126	0.344955420418118
ENSG00000116035.4	VAX2	21.4768235168818	0.299180120938161	0.309311998802057	0.22040610630318	0.344955420418118
ENSG00000249709.8	ZNF564	112.194120616705	0.219283501838264	0.197392057100375	0.220446854831799	0.344992620848224
ENSG00000233429.9	HOTAIRM1	73.7381181301168	-0.274036415700998	0.266828467242302	0.220480521031554	0.345018732772576
ENSG00000273723.3	SUGT1-DT	13.0928964235602	-0.285445188424841	0.283998668779582	0.220510525362213	0.345039110844007
ENSG00000288736.3	ENSG00000288736	7.6836381088209	-0.317395767331053	0.471548114702024	0.22054835425991	0.345071728157466
ENSG00000268738.3	HSFX2	5.6931685763059	0.127703133555516	0.494165079278	0.220601823196677	0.345128809094485
ENSG00000139508.16	SLC46A3	71.5229854634581	0.269307243303647	0.260675959112988	0.220671653461786	0.345200861243536
ENSG00000188388.10	GOLGA6L3P	4.81077197986758	0.204805220924465	0.492702688663236	0.220681857795663	0.345200861243536
ENSG00000109511.12	ANXA10	3.3823700914022	-0.280553282900619	0.49872243958161	0.220772247221854	0.345315667363636
ENSG00000134575.14	ACP2	682.719804584004	0.143979419044319	0.121143677250745	0.220876137369521	0.345425715241081
ENSG00000149633.13	KIAA1755	69.5680938825842	0.319677505183971	0.380609179853018	0.220876606576047	0.345425715241081
ENSG00000171388.13	APLN	418.607191671291	0.310687746801369	0.351080650516616	0.220968989123743	0.345543594321266
ENSG00000106105.16	GARS1	4779.74514448727	0.129723352516491	0.11182578607055	0.221033161733473	0.345617344936178
ENSG00000258875.7	ENSG00000258875	10.2637050703672	-0.314637274284522	0.354076414420733	0.221096944269716	0.34569047431105
ENSG00000084073.11	ZMPSTE24	2024.14738117328	-0.0824550779781219	0.0643244032118452	0.221114554327312	0.345691406188237
ENSG00000111802.15	TDP2	784.012519291388	0.092812737527753	0.0772111033670314	0.221134566124047	0.345696092521996
ENSG00000293678.1	ENSG00000293678	17.248114088468	-0.301667295086994	0.317027755967328	0.221208898626256	0.345785690282218
ENSG00000267534.4	S1PR2	273.11481226509	0.182052361846181	0.158992031431807	0.22131510006656	0.345925086787628
ENSG00000183484.13	GPR132	9.20022653236553	0.312787343580102	0.381810815199712	0.221368800322919	0.345982406535467
ENSG00000198721.14	ECI2	1218.96592280708	-0.165205061689889	0.142053400061596	0.221597724641072	0.346313558130706
ENSG00000249307.9	LINC01088	4.5530493991998	0.327271836849251	0.429543064959634	0.221639416112482	0.346352073263606
ENSG00000141576.17	RNF157	40.3056213505628	0.325842112335643	0.394693405800022	0.221717601513825	0.346447606518334
ENSG00000165807.9	PPP1R36	32.2257740173397	0.301931618262273	0.325015564775114	0.22175831964655	0.346484584633851
ENSG00000214832.6	UPF3AP2	13.3325885331283	0.308947260784112	0.479937735243446	0.221800086677003	0.346523195778804
ENSG00000298790.1	ENSG00000298790	7.8219336114347	0.317262207668784	0.408286545389254	0.221947040567993	0.346726124116599
ENSG00000248905.10	FMN1	714.933184831177	0.224557382640353	0.204390151909786	0.222062373557429	0.346879626811704
ENSG00000250451.6	HOXC-AS1	5.77465425699051	0.3185097458178	0.465960112922918	0.222087093259956	0.346891571406503
ENSG00000180422.3	LINC00304	3.56508729999471	0.26816397915387	0.493646108771595	0.222169141528823	0.346993052316291
ENSG00000122545.22	SEPTIN7	6684.72428378654	0.0805574215434681	0.0624746213702231	0.222214307163072	0.347036917212858
ENSG00000173040.14	EVC2	314.667137384122	0.156932210955767	0.136105407616307	0.222281228199526	0.347114748640226
ENSG00000229869.2	LARP4B-DT	4.17980395297625	-0.253142859170994	0.49032685067303	0.222311219923528	0.347134903658641
ENSG00000085662.15	AKR1B1	1907.06971773801	0.177590899093767	0.155312548586046	0.222549282412384	0.34746106124108
ENSG00000148248.15	SURF4	9233.72374956581	-0.0681767756900271	0.055792975943101	0.222554299192411	0.34746106124108
ENSG00000116679.18	IVNS1ABP	2009.48246009218	-0.250759122804241	0.244871194291699	0.22257662295854	0.347469214388906
ENSG00000298602.1	ENSG00000298602	5.11962591299197	0.323536307914426	0.436462736132242	0.223072287783416	0.348216252549436
ENSG00000068831.20	RASGRP2	16.1908623955114	0.317597468189938	0.474322956696155	0.223185045756946	0.348365503548408
ENSG00000233178.8	ENSG00000233178	6.71005426494382	0.32595803921155	0.434315059694802	0.223294445924919	0.348509490882049
ENSG00000099994.12	SUSD2	66.8884714058675	0.302590740593173	0.479929454095437	0.223327635015453	0.348534517877255
ENSG00000289532.2	ENSG00000289532	3.88272199963335	0.290231366103863	0.491111442356678	0.223378293461612	0.348586802346623
ENSG00000167476.11	JSRP1	12.5098714484099	0.312693286580828	0.352846589113823	0.223423342870618	0.348630326430014
ENSG00000278993.1	ENSG00000278993	15.4361312577813	0.27720552918264	0.275521280205032	0.22347447249639	0.348683330685121
ENSG00000168824.16	NSG1	26.6177063918881	0.275461091546474	0.473694731179422	0.223587171218231	0.348832384612763
ENSG00000236204.8	LINC01376	24.9256256376208	0.272407775208288	0.267332161462754	0.223669169903129	0.348933522273632
ENSG00000227953.8	LINC01341	10.9887404230566	0.318121053794685	0.373183100972417	0.223738496225368	0.349014876491902
ENSG00000229109.3	FRMD3-AS1	4.84373448555139	0.322910874818096	0.420254589006441	0.223824241528446	0.349121828602409
ENSG00000293279.2	ENSG00000293279	54.4538101713254	-0.263077204017382	0.256170749550277	0.224042386265849	0.349435265536924
ENSG00000106723.18	SPIN1	2986.53799394785	-0.115629971477475	0.0991326678936503	0.224082826826347	0.349471513314225
ENSG00000226891.10	LINC01359	3.04984570167678	0.180566978462751	0.492067025283175	0.224114053903816	0.349493387613611
ENSG00000203801.9	LINC00222	154.386301421304	-0.315948322754088	0.373046014376035	0.224256656052607	0.349631889390069
ENSG00000185946.17	RNPC3	207.440797329452	0.124129928248566	0.105356168890599	0.224261350870172	0.349631889390069
ENSG00000294512.1	ENSG00000294512	216.100798288985	-0.160935451019938	0.136627632983476	0.224271675769568	0.349631889390069
ENSG00000177051.7	FBXO46	139.872793139293	-0.139997003216612	0.118283476053928	0.224274825938813	0.349631889390069
ENSG00000134444.16	RELCH	804.058102540003	-0.0929525466184628	0.0774797594742914	0.22430491964947	0.349631889390069
ENSG00000158882.16	TOMM40L	347.044941221147	-0.098500369789149	0.0810030229399442	0.224307580284483	0.349631889390069
ENSG00000177025.3	C19orf18	4.78766808697492	0.325160421084418	0.415375547514585	0.224323324642629	0.349631889390069
ENSG00000125755.21	SYMPK	1449.18637525589	-0.0840327476051126	0.0697627186198523	0.224377363840938	0.349686779432935
ENSG00000113658.19	SMAD5	2253.2083647962	-0.110679566204521	0.0921546885723006	0.224408198612309	0.349686779432935
ENSG00000060491.18	OGFR	896.465335153345	-0.0737877151842311	0.0605370887228555	0.224410174083376	0.349686779432935
ENSG00000169914.7	OTUD3	534.480685330564	-0.179365400540882	0.154423092462252	0.224562657778344	0.349897552204018
ENSG00000105737.11	GRIK5	16.0961673102118	-0.29767441931764	0.475769553448227	0.224631562081692	0.349978075176429
ENSG00000149476.17	TKFC	285.748851812106	0.118334407561118	0.10009234215963	0.224665744373998	0.350004492730478
ENSG00000163749.18	CCDC158	5.61820159177442	0.320485218744658	0.440507044968077	0.224761956029893	0.350127533743415
ENSG00000226147.1	TUBBP10	2.02408414796944	-0.109337216380426	0.501631123128542	0.224953287262705	0.350398718997519
ENSG00000287967.1	ENSG00000287967	2.73238353031637	-0.198990227145727	0.502535819235692	0.225000011871019	0.350444633284429
ENSG00000172007.8	RAB33B	236.304767687236	0.155860911106559	0.134394842917816	0.22502088326311	0.350450276417283
ENSG00000243678.13	NME2	5848.71859346838	-0.0812336305481602	0.0666730743974272	0.225094995482512	0.350523711498162
ENSG00000138685.18	FGF2	7954.52346755047	-0.20666199704911	0.186567964478838	0.225102539011124	0.350523711498162
ENSG00000067992.18	PDK3	385.297241975923	0.207315095711472	0.186134304873985	0.22515533120974	0.35057904969879
ENSG00000240694.10	PNMA2	135.229076604864	0.309160496660609	0.459683732787914	0.225253326716154	0.350704758024431
ENSG00000114503.11	NCBP2	1453.04391097922	-0.0855279401445102	0.0709434506527392	0.225336645642567	0.350807598357649
ENSG00000124444.17	ZNF576	243.412148627268	-0.138475686218424	0.118422479503945	0.225395276096464	0.350871990478698
ENSG00000196388.10	INCA1	25.6641670359234	0.237770618136603	0.221324074843919	0.225656277931234	0.35125137937691
ENSG00000258017.4	TUBA1B-AS1	82.5759819886434	-0.31108205874399	0.368346103569703	0.225724964214376	0.351325785129778
ENSG00000162086.17	ZNF75A	277.638491948429	-0.149785905863018	0.127266926905167	0.225755163617294	0.351325785129778
ENSG00000245105.5	A2M-AS1	8.25309771850026	0.298890709589061	0.475010231323058	0.225755952881897	0.351325785129778
ENSG00000186191.9	BPIFB4	3.46155516348593	0.27125114590413	0.498554495457051	0.225958199112701	0.351613593441975
ENSG00000261611.6	ENSG00000261611	15.4233052925835	0.2250658426778	0.489227325057311	0.226031927440523	0.351656484419761
ENSG00000268573.1	ENSG00000268573	20.4412672821444	-0.264733335523086	0.260030225941899	0.226033895562358	0.351656484419761
ENSG00000140299.15	BNIP2	1862.54842323084	0.0773380816199621	0.0653369122927951	0.226037685132497	0.351656484419761
ENSG00000169946.15	ZFPM2	101.262172978491	0.27465773719341	0.275883961250047	0.226079356171758	0.351694384710036
ENSG00000286112.1	KYAT1	19.4188870306482	-0.275168692517315	0.49958351278209	0.226348214367002	0.352085669844492
ENSG00000184110.16	EIF3C	6084.50797720279	-0.266651839726197	0.260259396673579	0.22636984652739	0.352092363296602
ENSG00000279489.1	ENSG00000279489	2.60037873175003	-0.209374589626295	0.496204868893268	0.22650866456571	0.352281310980258
ENSG00000183696.15	UPP1	650.08558424958	-0.262254691997996	0.256058105609319	0.226598748203651	0.352394440566536
ENSG00000271605.7	MILR1	55.9939389660677	0.290729825217653	0.492323205669068	0.226703197691283	0.352529892139253
ENSG00000280486.2	ENSG00000280486	6.11377065427407	0.311653057507423	0.445136001184835	0.226737970977864	0.352556982806171
ENSG00000240882.1	PTOV1P1	2.57666809204441	-0.292909756613587	0.546640879379103	0.226807975655703	0.352638846753334
ENSG00000273199.1	ENSG00000273199	5.54897634326906	-0.32428619690559	0.437010823688795	0.226884942639073	0.352731522269546
ENSG00000113712.19	CSNK1A1	6507.5619903748	-0.0976544486048708	0.0825501171150286	0.227073398412146	0.352997498771078
ENSG00000198064.16	NPIPB13	205.676039826081	0.161427324912755	0.139938997099917	0.227092615227539	0.3530003638737
ENSG00000204438.12	GPANK1	323.723253250728	0.135123232590821	0.117531454579886	0.227599627818357	0.35376141661669
ENSG00000093217.12	XYLB	161.482564565155	0.185815368184119	0.164426696841347	0.227630271759079	0.353781982834925
ENSG00000148175.14	STOM	3989.53329386596	0.197143764848889	0.171028514760053	0.227731842494562	0.353912771592818
ENSG00000235194.10	PPP1R3E	179.740947631352	0.183367615937596	0.1644086945998	0.227780550554166	0.353961393970137
ENSG00000174099.13	MSRB3	3198.74062274428	0.192713244737256	0.172633702185347	0.227935716563505	0.354175427434788
ENSG00000082482.15	KCNK2	2137.32442873604	0.212472734994165	0.202351156980824	0.227994904032207	0.354240304360816
ENSG00000289228.3	HECTD2-AS1	4.73806734560562	-0.302457527755025	0.482465267290255	0.228113454952367	0.354376212624104
ENSG00000285667.2	ENSG00000285667	5.10979070886368	0.273769151554531	0.482192668900773	0.228123246096462	0.354376212624104
ENSG00000100413.18	POLR3H	1117.08071836054	-0.164928213686035	0.141138767670205	0.228134701305408	0.354376212624104
ENSG00000231346.5	LINC01160	4.67787059696805	0.32277144245623	0.415602022651872	0.228154949886405	0.354380572723184
ENSG00000279186.1	ENSG00000279186	3.65738091079091	0.234063735997644	0.498256937720576	0.228240634326787	0.354486562318579
ENSG00000003096.16	KLHL13	31.4697183892017	0.299165383183684	0.484510380029207	0.228453430284027	0.354769735695077
ENSG00000162373.14	BEND5	9.93946017390371	0.26375273020457	0.486607929815539	0.228457880787203	0.354769735695077
ENSG00000135314.15	KHDC1	63.0786848351004	-0.253155147783135	0.242324574882775	0.228612491454393	0.354982697850238
ENSG00000306034.1	ENSG00000306034	4.11977721528601	-0.303273287546912	0.45551308259429	0.228686574462604	0.355070596051597
ENSG00000114021.13	NIT2	482.913365892487	0.134565786537181	0.117205075598033	0.22873016698123	0.355111143327319
ENSG00000010318.23	PHF7	76.6593734429596	0.178826510867545	0.158059888432569	0.228772482004087	0.355149701204084
ENSG00000064666.16	CNN2	3893.28819530521	-0.151164185556266	0.133587530942157	0.228947239330492	0.35537447114867
ENSG00000136944.19	LMX1B	2.49331786865581	-0.232839895043901	0.506979323563251	0.228952250582542	0.35537447114867
ENSG00000248964.8	ENSG00000248964	4.28278915221378	-0.31489441104471	0.453293466975665	0.228970137198343	0.35537508575326
ENSG00000111726.14	CMAS	743.716036430677	0.118121572607437	0.100364035901109	0.229077549398439	0.355514638609646
ENSG00000147454.14	SLC25A37	641.957178810451	-0.191808279884655	0.167583604371171	0.229618171774025	0.356309386425525
ENSG00000159423.18	ALDH4A1	249.520784265458	0.182180063936422	0.163499251606836	0.229624722209657	0.356309386425525
ENSG00000302786.1	ENSG00000302786	3.49647198025269	0.28824323919789	0.488218773733962	0.229657489641672	0.356333018292439
ENSG00000255690.3	TRIL	6.39155029348504	0.160057833356948	0.482809812769526	0.229694837581251	0.356363753052524
ENSG00000123472.14	ATPAF1	713.86629563508	0.0847906280993424	0.0714253422703474	0.229870401067718	0.356608903481248
ENSG00000289339.3	ENSG00000289339	3.43378232975233	0.264496566052811	0.489454084146195	0.229938831233644	0.356661058020563
ENSG00000300506.1	ENSG00000300506	142.071817850524	0.219652920386584	0.202434635456211	0.229939822000319	0.356661058020563
ENSG00000246273.10	SBF2-AS1	81.4265331879362	-0.177952950895673	0.157885328630638	0.22995668176343	0.356661058020563
ENSG00000167971.16	CASKIN1	5.42703169497551	-0.308374651857185	0.469459760358149	0.229998966979882	0.356699413105659
ENSG00000227766.1	ENSG00000227766	3.85345178062211	-0.301017356755701	0.484037385247426	0.230044102344033	0.35672231586775
ENSG00000155975.11	VPS37A	1128.60248973399	-0.116446562219767	0.0989650881787612	0.230063178421949	0.35672231586775
ENSG00000279500.1	ENSG00000279500	10.1432162218343	0.305399130339887	0.343761031708534	0.230066405508957	0.35672231586775
ENSG00000113638.15	TTC33	309.517093707836	-0.123262889689774	0.104043817472478	0.230091794142731	0.356734458099352
ENSG00000198886.2	MT-ND4	64607.4309825071	0.141364276400525	0.122225979270172	0.230208682132433	0.356888448311215
ENSG00000087510.8	TFAP2C	321.587328095383	-0.249940775072125	0.240980951163146	0.230449541372183	0.357234590798811
ENSG00000261783.1	ENSG00000261783	5.88503712045071	-0.289643153477341	0.485407122209896	0.230468181903212	0.357236231302217
ENSG00000164591.15	MYOZ3	53.2499109160538	0.292609211004496	0.313717311924019	0.230662795714293	0.357510617386758
ENSG00000075785.15	RAB7A	9689.7394145721	0.0831908976019266	0.070590345904714	0.23075524667121	0.357614354025749
ENSG00000241313.3	WWTR1-AS1	5.61447598675949	-0.312503455655795	0.438535781389704	0.230773429923742	0.357614354025749
ENSG00000125834.14	STK35	944.460762202367	-0.15203983131832	0.132840975428543	0.230782528299322	0.357614354025749
ENSG00000148429.16	USP6NL	300.50317244157	-0.135995359072827	0.115773740906654	0.230956353566219	0.35785641666731
ENSG00000293171.2	ENSG00000293171	9.96360999319744	0.304854445802517	0.340687307000918	0.231048447194555	0.35797181257427
ENSG00000096433.12	ITPR3	4070.43335284633	-0.20335324662281	0.184808911724991	0.231185687020935	0.358142168902202
ENSG00000100473.19	COCH	3.58765445286726	0.280063857701196	0.493940661881428	0.231193655247627	0.358142168902202
ENSG00000293738.1	ENSG00000293738	3.70235751805507	0.300692289788438	0.465578779909262	0.231283700926819	0.358254344395145
ENSG00000270890.1	ENSG00000270890	4.58359279480167	-0.295356641915251	0.48851651910974	0.231326789203282	0.358293772147605
ENSG00000205940.9	HSP90AB2P	16.3977004601465	-0.314774495054767	0.378516336461281	0.231354457505397	0.358309312264248
ENSG00000088682.15	COQ9	452.124961458647	-0.0893457561968517	0.0751594782259586	0.231374079877765	0.358312389859485
ENSG00000155629.16	PIK3AP1	8.15813983554954	-0.315263744174917	0.412896783519134	0.231486996986184	0.358459934819396
ENSG00000232070.10	TMEM253	12.7255420644249	-0.294089933178207	0.449162634273457	0.231530780902593	0.358500412008754
ENSG00000127481.15	UBR4	6599.18114078143	0.0784088405095574	0.0685812230853757	0.231662794487917	0.358677486733635
ENSG00000164258.13	NDUFS4	694.532802050979	0.11862053398197	0.102659951825402	0.231771020132307	0.358817707028971
ENSG00000151893.16	CACUL1	1147.39256791857	0.0563443384530831	0.0482150092061304	0.231833713392862	0.35888742009266
ENSG00000293316.2	PLEKHA8P1	50.8709297098337	-0.250307925111256	0.241698791031976	0.231870279905368	0.358916680414237
ENSG00000250133.2	HOXC-AS2	33.304729693437	0.316412980386445	0.448170209939123	0.231971295787556	0.359045691156514
ENSG00000290033.1	ENSG00000290033	5.98613606533895	-0.295998438963695	0.435938470505447	0.232036750439119	0.359119644684798
ENSG00000274259.3	SYNGAP1-AS1	5.75634575305146	-0.310637829783111	0.42875157295911	0.232098593603416	0.359187997930856
ENSG00000204632.14	HLA-G	13.3935916773272	0.237302180302415	0.501180426717096	0.232164516812712	0.359262654425033
ENSG00000153130.19	SCOC	1528.58669512098	0.120007700087815	0.107375141627656	0.232530486409048	0.359801570547485
ENSG00000108821.15	COL1A1	236935.978401799	0.280766816223479	0.290925705349266	0.232746515110319	0.360108414103827
ENSG00000075711.22	DLG1	2018.33204035899	-0.273107498396335	0.278888933935017	0.232770593537252	0.36011824560191
ENSG00000227502.5	MROCKI	3.51349531764669	0.26804798117433	0.505285227403266	0.232793797768237	0.360126723241589
ENSG00000274654.1	ENSG00000274654	14.3149896900352	-0.315019806265805	0.398049317431222	0.232964692562812	0.360363656147028
ENSG00000267838.2	ENSG00000267838	3.8145472468485	0.298136453359229	0.482142017804779	0.233047418686226	0.360464178811414
ENSG00000232485.5	RPL37A-DT	9.11593339306384	0.312939035323785	0.387152996724347	0.233120559092173	0.360549860670988
ENSG00000241404.8	EGFL8	63.1420966338032	0.209797374182978	0.193425669367152	0.233179235865661	0.360613161388226
ENSG00000181751.11	MACIR	1725.0980730337	-0.269909107002805	0.281631556391166	0.233223109275452	0.360653560716845
ENSG00000103199.15	ZNF500	197.658518271221	0.164272272790238	0.145129415542021	0.233439108322188	0.360960106764857
ENSG00000104814.14	MAP4K1	6.99291233780715	-0.307064475661797	0.436595767557067	0.23355083174779	0.361105380066327
ENSG00000139842.16	CUL4A	3028.00704394008	-0.0896134840844104	0.0753815053566897	0.233644968036669	0.361223440919878
ENSG00000175611.15	ERCC6L2-AS1	52.2350539894121	-0.221671625816488	0.207527935976458	0.23369959670302	0.361280408263864
ENSG00000117010.18	ZNF684	57.9176640690786	-0.206192133330807	0.187396526810299	0.233754006331173	0.361337028350333
ENSG00000229291.3	LINC02768	7.60432351801361	-0.310780488884212	0.422789612600876	0.233850946465356	0.361459378492438
ENSG00000159200.18	RCAN1	3068.26603196008	-0.263907082203888	0.263173263849863	0.233880248943866	0.361477171614291
ENSG00000107959.18	PITRM1	2315.74197060853	-0.151155817521768	0.132679962574544	0.233976389371965	0.361596131568478
ENSG00000163249.14	CCNYL1	720.895132429811	-0.207589257214225	0.191262814737496	0.233992811195115	0.361596131568478
ENSG00000253553.10	ENSG00000253553	3.61614548360162	0.27354508146833	0.480033455141847	0.234044872273061	0.36164907710427
ENSG00000196391.11	ZNF774	42.771346211065	0.254597148283227	0.254172818266743	0.234220063060008	0.361892261692262
ENSG00000271737.3	ENSG00000271737	7.81068310278607	-0.314163970594536	0.446554581385019	0.234465719296819	0.362244276836192
ENSG00000154134.15	ROBO3	93.1108028731242	0.229476689742783	0.215688400077858	0.234715480822105	0.362602580546193
ENSG00000130349.11	MTRES1	192.274254174555	0.111795133785975	0.0959185695816456	0.234747534970677	0.362624527904981
ENSG00000255443.1	CD44-AS1	3.56749464923782	-0.296976883237312	0.477636341631757	0.234781135448195	0.362647350312893
ENSG00000236841.9	ENSG00000236841	28.5696270642151	0.298294442667489	0.33014855189877	0.234798006367069	0.362647350312893
ENSG00000008853.19	RHOBTB2	709.43817083971	-0.101028360144958	0.0861669042441809	0.234901040128213	0.362778909495669
ENSG00000243279.5	PRAF2	575.350174953705	0.150762826385873	0.131737260051843	0.234975716836654	0.362866657648943
ENSG00000267666.3	ENSG00000267666	6.47863975198267	0.303759435084266	0.433955511047475	0.235000508022428	0.362877361453085
ENSG00000090316.17	MAEA	1417.22152810315	0.0699948120849936	0.0594281900086818	0.235226334150404	0.363198469280942
ENSG00000153094.26	BCL2L11	56.0229433360544	-0.272643390876878	0.290704989027653	0.235273500308924	0.363216933257446
ENSG00000286974.1	ENSG00000286974	4.62155441285526	0.301494059573567	0.446767528073907	0.235274045604944	0.363216933257446
ENSG00000111676.16	ATN1	3152.85638420929	0.0813460532524061	0.0691934761597104	0.235307432971874	0.363240877003687
ENSG00000287287.2	ENSG00000287287	7.12529341850163	0.300031135447984	0.466457635008237	0.235381979125205	0.363328348542576
ENSG00000289421.2	ENSG00000289421	6.94342249329212	-0.274099656126671	0.473043990691197	0.235421081183476	0.363361100538275
ENSG00000250130.1	GAPDHP43	2.81809845571103	0.252735898929551	0.503428976919882	0.235467555039947	0.363390728522417
ENSG00000148296.8	SURF6	748.99563509871	-0.173705068585142	0.155501660727939	0.235476047432136	0.363390728522417
ENSG00000196361.11	ELAVL3	5.01466649019094	-0.229417532582615	0.501581869115933	0.23551914245683	0.363429629865411
ENSG00000148337.23	CIZ1	2174.38053755861	-0.0822825698380051	0.0701743903693274	0.235630097111645	0.363573231554861
ENSG00000156508.21	EEF1A1	150670.455333167	-0.108404817797764	0.0936890520153445	0.235802310746478	0.363788614603376
ENSG00000089327.17	FXYD5	2069.01558335307	-0.146210349022368	0.124556831460959	0.235817685461948	0.363788614603376
ENSG00000198744.5	MTCO3P12	6.22369148631489	0.311262816606442	0.42680716907675	0.235823400085691	0.363788614603376
ENSG00000116017.12	ARID3A	496.47681738544	0.15276362341476	0.136061554072279	0.23591875997201	0.363908090275684
ENSG00000180263.15	FGD6	190.496119061655	0.216875331200744	0.202561718714619	0.235942921443607	0.363917731563897
ENSG00000230185.8	HSDL2-AS1	5.72565057359213	-0.294504398253847	0.447617736074318	0.235969672907262	0.363929677828211
ENSG00000250575.1	ENSG00000250575	8.61664250681912	0.309492847193042	0.42737636734524	0.235986490077108	0.363929677828211
ENSG00000239883.10	PARGP1	10.921245695665	-0.301768516286211	0.400473775999787	0.23605382707403	0.364005893935196
ENSG00000293441.2	ENSG00000293441	2.45799719995085	0.225454486549778	0.507707539503496	0.23610319441629	0.364054390540349
ENSG00000188672.19	RHCE	8.96802890040397	0.309255219693885	0.397340834095447	0.236125496216655	0.364061149804978
ENSG00000269867.1	ENSG00000269867	13.3834916693299	-0.264052304688099	0.264066802947888	0.236230596849566	0.364195558600006
ENSG00000269313.7	MAGIX	19.6657050565014	0.241200541530681	0.233986258012326	0.236303876571459	0.364280892578066
ENSG00000188825.17	LINC00910	50.0712397277305	0.237053973922062	0.229596550337505	0.236324515046093	0.364285069168235
ENSG00000172273.14	HINFP	256.210463295641	0.129343991560622	0.112623657772938	0.236350091975652	0.364290522468842
ENSG00000163682.18	RPL9	2699.65489251187	-0.291920255063561	0.467738721160443	0.236363911689474	0.364290522468842
ENSG00000155926.15	SLA	3.62202882369483	-0.313203837235533	0.43468253352578	0.236447560738807	0.364382060913687
ENSG00000224984.2	ENSG00000224984	3.14630679044622	-0.219501543810772	0.504692880364916	0.236470531452872	0.364382060913687
ENSG00000188660.6	LINC00319	3.30962733897199	-0.23573883955454	0.504915954193376	0.236477106762864	0.364382060913687
ENSG00000122254.7	HS3ST2	132.618886783674	-0.296287803886159	0.452632140797447	0.236498929985504	0.364384427712576
ENSG00000163637.14	PRICKLE2	1138.75623243061	0.2023004426196	0.186287075122776	0.236522448982403	0.364384427712576
ENSG00000276997.4	ENSG00000276997	2.77874600944231	0.245020623070177	0.498020829822965	0.236532444979878	0.364384427712576
ENSG00000102539.6	MLNR	2.66570160788562	-0.182497704695562	0.498862883413629	0.236563732125438	0.364404996916198
ENSG00000169330.10	MINAR1	88.7827793385229	0.206107395648722	0.191889654181556	0.23660025264177	0.364433623923546
ENSG00000234156.4	ENSG00000234156	37.2823637887398	0.298347731970133	0.434601959635824	0.236633241849393	0.364456807754394
ENSG00000285935.1	ENSG00000285935	30.1937695348024	0.177808005762849	0.505958606071262	0.236824930616288	0.364724394774633
ENSG00000109670.18	FBXW7	479.977744419303	0.175019765363068	0.157706137002498	0.236906499244133	0.364822362561945
ENSG00000108309.15	RUNDC3A	4.37631870392851	0.301842215656867	0.459642733852697	0.236987080188187	0.364907910888626
ENSG00000124299.17	PEPD	1302.11549309169	0.157486016846481	0.141128862444652	0.23699797185187	0.364907910888626
ENSG00000289224.2	ENSG00000289224	3.56841350306823	-0.313530273631553	0.418217697290897	0.23721890149989	0.365217277825051
ENSG00000138622.4	HCN4	3.0248294231173	-0.212126808921376	0.505343066890397	0.23724852498034	0.365217277825051
ENSG00000267387.1	ENSG00000267387	3.648876856645	0.291078468429425	0.48564111945406	0.237252822620969	0.365217277825051
ENSG00000272518.1	ENSG00000272518	5.91383318768199	-0.308891031702043	0.383880172546105	0.237339655239041	0.365323266299003
ENSG00000068781.21	STON1-GTF2A1L	14.9036239211288	0.251406346248502	0.50465417787005	0.2376837372607	0.365825177915529
ENSG00000233330.1	ENSG00000233330	3.30096965417993	0.281939368118077	0.486305456839792	0.237716154863017	0.365834581327023
ENSG00000214694.14	ARHGEF33	8.16654009097042	0.314074603713512	0.40680070527331	0.237725857725204	0.365834581327023
ENSG00000091137.15	SLC26A4	10.8041532695689	-0.282347499549356	0.298865995341887	0.237815598000427	0.365944965175149
ENSG00000261011.1	AGAP11	14.1271464327611	-0.182587904943367	0.501074967032787	0.237981106218397	0.366171913377159
ENSG00000147145.15	LPAR4	5.00675057589313	-0.298941385934275	0.441713275745807	0.238070495374646	0.366281714752541
ENSG00000120341.20	SEC16B	171.3691677326	0.281310927946208	0.3068339660437	0.238137179751508	0.366356569863795
ENSG00000236609.5	ZNF853	6.87407035234948	0.304737703067537	0.450899005561992	0.238292632170072	0.366555905687474
ENSG00000295157.1	ENSG00000295157	8.46974254777346	0.299463465887153	0.349994386507498	0.23830283286868	0.366555905687474
ENSG00000118707.12	TGIF2	201.26809979114	-0.214718162141904	0.202533352810069	0.238453184135319	0.366759409179517
ENSG00000157693.16	TMEM268	198.865499174394	0.175175232995792	0.159285659142242	0.238863862946102	0.367363255418886
ENSG00000172382.11	PRSS27	26.1312228776951	0.261725393850617	0.274633011495759	0.239003038496398	0.36754948048515
ENSG00000003056.9	M6PR	2483.67798665299	-0.110978590272353	0.0958650034961101	0.239090498694211	0.367656153217966
ENSG00000213443.2	NPM1P7	7.04530004898983	0.272033863881147	0.497735992254505	0.239124611651984	0.367680782468973
ENSG00000224420.5	ADM5	3.71075666072686	-0.289203208670476	0.484952839392525	0.239283177734795	0.36789675408366
ENSG00000254554.2	ADM-DT	47.4142146188804	0.266844027260231	0.272499375350738	0.239378931413774	0.368016126548507
ENSG00000108479.14	GALK1	296.972901729074	0.110763852956553	0.0966581347623549	0.2396113755539	0.368307897956162
ENSG00000285531.1	ENSG00000285531	4.30397334776779	-0.304373583780126	0.439090596288772	0.239619740546626	0.368307897956162
ENSG00000285367.4	ENSG00000285367	10.296800152157	-0.305355530333014	0.360884380466893	0.239631864462893	0.368307897956162
ENSG00000150628.7	SPATA4	4.88044229443028	-0.283658227356442	0.455273602539985	0.239641225070404	0.368307897956162
ENSG00000255730.5	ENSG00000255730	8.55760077823632	0.203101658242777	0.485283129986917	0.239744826975532	0.368439255312673
ENSG00000287050.2	ENSG00000287050	4.31207383994668	-0.309350574208094	0.434281140762777	0.239824604207541	0.368533981870279
ENSG00000166233.16	ARIH1	1623.58098905992	0.0812391348076798	0.0706943720723465	0.239920219775503	0.368653030734225
ENSG00000279852.1	ENSG00000279852	3.15623356217593	-0.288085473385541	0.481977225846099	0.239973019538954	0.368706277298281
ENSG00000169599.14	NFU1	502.525048479935	0.123585146502247	0.10854968426253	0.240061409834545	0.368814194708377
ENSG00000169217.10	CD2BP2	1432.5784812591	-0.0697791327216221	0.0587738670856808	0.240083052965273	0.368815270142513
ENSG00000272514.7	CFAP206	7.53093760643598	0.296770404604826	0.462096357376275	0.240098414124177	0.368815270142513
ENSG00000172354.11	GNB2	3873.32719062258	-0.103048531687725	0.0910877602004793	0.240254078568198	0.36902648687244
ENSG00000214435.10	AS3MT	140.637986915683	0.293051121573451	0.357976177960232	0.240322755105146	0.369100415907889
ENSG00000164347.19	GFM2	631.600522225875	-0.0968753428784171	0.0822426865435969	0.240338542300491	0.369100415907889
ENSG00000128578.11	STRIP2	214.824128029619	-0.240928686099263	0.239957080895381	0.240373278116344	0.369125860839535
ENSG00000135482.8	ZC3H10	184.071412098297	0.122286558737504	0.107207510143705	0.240441311612541	0.369182739001664
ENSG00000109846.10	CRYAB	3269.2345975662	0.279747005121642	0.351920487316379	0.240453307601367	0.369182739001664
ENSG00000136244.13	IL6	267.03864083484	-0.258527032371276	0.428512799762367	0.240479973698593	0.369182739001664
ENSG00000197006.16	METTL9	3668.92413177149	0.138313897770094	0.123991676938735	0.240482997868246	0.369182739001664
ENSG00000243926.4	TIPARP-AS1	101.727220605575	0.203008078376018	0.189394706457099	0.240613930891454	0.369355836193152
ENSG00000206384.11	COL6A6	164.648756200169	0.276498107351461	0.49127368372984	0.240781952314808	0.369570727196864
ENSG00000177565.20	TBL1XR1	1719.84340486979	0.120575536220683	0.105257317571578	0.240790298584117	0.369570727196864
ENSG00000171827.12	ZNF570	189.750464464246	0.112967303071055	0.0982349555641205	0.240994426445288	0.369847728320548
ENSG00000105402.8	NAPA	1761.00461524165	0.1634385317976	0.151622856545955	0.241007181955116	0.369847728320548
ENSG00000287262.2	ENSG00000287262	8.54894131981475	0.30210393691017	0.393336519356721	0.241116836060145	0.369988057931427
ENSG00000233384.4	CNIH3-AS2	24.5928520829743	0.276989054760052	0.305185090741079	0.241368458492421	0.370346196922596
ENSG00000158813.18	EDA	7.21443566226054	0.281538714094596	0.459985721931935	0.241432760942408	0.370416887172683
ENSG00000288741.2	ENSG00000288741	5.43771255906006	0.309669678339096	0.426644622389023	0.241492763800545	0.37047917868624
ENSG00000120162.11	MOB3B	35.7407809996599	-0.282734111772641	0.384212415834531	0.241509829791281	0.37047917868624
ENSG00000291115.2	ENSG00000291115	82.030026375123	-0.299101884246149	0.377286375083458	0.241545222812362	0.370505498799756
ENSG00000143882.13	ATP6V1C2	19.8035273954775	-0.252484371646358	0.253763233001253	0.241617380048449	0.370588203202566
ENSG00000141456.17	PELP1	866.129177074548	-0.104663050527999	0.0900098548125189	0.241689654289293	0.370646464318633
ENSG00000168461.14	RAB31	3242.12375214763	0.191130604567936	0.183604061797764	0.241691849874868	0.370646464318633
ENSG00000173077.17	DELEC1	14.0208163729433	0.300462214739796	0.398583136709613	0.241710416657709	0.37064696193595
ENSG00000170835.17	CEL	11.9911148512016	0.283937337184802	0.310593387949048	0.241787330114209	0.370736923497131
ENSG00000197748.14	CFAP43	7.00854820203407	0.308580645926579	0.384385951099081	0.241852643799431	0.370809086682526
ENSG00000250397.2	ENSG00000250397	47.3025868075742	0.188106691003184	0.173434228505122	0.241895357157123	0.370827592547372
ENSG00000270647.8	TAF15	2272.73684860881	0.0991868440014386	0.0861199315846476	0.241901216242882	0.370827592547372
ENSG00000106546.15	AHR	2093.08450724439	0.239626333802531	0.248922215400833	0.241983960707962	0.370926451426961
ENSG00000119383.22	PTPA	2575.04331207499	0.121056880603477	0.108236272587998	0.242020509503614	0.370954489445869
ENSG00000248714.8	ZNF652-AS1	10.2630107605957	0.301720195405834	0.369521891835994	0.242121137976082	0.371080733303013
ENSG00000288919.2	ENSG00000288919	6.07379151055035	-0.188564947382591	0.489426069089034	0.242156579732799	0.37110705890866
ENSG00000295186.1	ENSG00000295186	9.85181754233836	-0.305363280155886	0.367015432173526	0.242193549249093	0.37113572167155
ENSG00000002919.16	SNX11	428.925161118996	-0.142368674161877	0.125326108078609	0.242253645469705	0.371199816640534
ENSG00000162813.19	BPNT1	603.340602680345	-0.0756529372797781	0.0628269728470342	0.242302916476098	0.371247315961191
ENSG00000290758.3	POLR2J4	237.144710368446	0.140811266542725	0.125416380170526	0.242518307248701	0.371549311316476
ENSG00000166479.11	TMX3	3099.47108730129	-0.108602459403798	0.0933605400628135	0.242704850778045	0.371783429402166
ENSG00000182902.15	SLC25A18	24.7635559668537	0.26495921350512	0.272213867836612	0.242707717668586	0.371783429402166
ENSG00000067248.12	DHX29	1473.78939637971	-0.0923669543723222	0.0773197773679402	0.242743082121351	0.371809569735516
ENSG00000185070.13	FLRT2	3133.91471689311	-0.161074275948885	0.145526997173045	0.242897809054923	0.371995347307851
ENSG00000172123.15	SLFN12	380.453797238498	-0.151338897169232	0.132956590093706	0.242900987928598	0.371995347307851
ENSG00000004975.13	DVL2	912.707408085894	0.105406882508491	0.0966985101721942	0.242957305062889	0.372053551723529
ENSG00000168434.14	COG7	343.396337177361	0.139437283565757	0.124784262973112	0.243116334454341	0.372264806976637
ENSG00000282034.2	ENSG00000282034	377.655179814023	-0.200108267688241	0.184795488633692	0.24314656738038	0.372264806976637
ENSG00000198642.8	KLHL9	1382.15134401129	0.10603540064252	0.0937175886765105	0.243150224106061	0.372264806976637
ENSG00000196976.8	LAGE3	164.097018322051	0.136400111686265	0.122123971778234	0.243245918620268	0.372383256067405
ENSG00000243708.12	PLA2G4B	19.9807891639814	0.296690921075085	0.441295715132069	0.243617646095302	0.372924232152817
ENSG00000110583.14	NAA40	588.509172647415	-0.0935171594939281	0.0814121248782411	0.243648544070368	0.372943432154719
ENSG00000066056.16	TIE1	6.27579836479499	-0.139349167974653	0.480286992266521	0.243805180555736	0.373131009039491
ENSG00000108839.13	ALOX12	3.53985969511014	-0.266925036501327	0.49498247995593	0.243807819470828	0.373131009039491
ENSG00000245213.8	GALNT7-DT	12.4049996199532	0.29929023678227	0.429074793393092	0.243826762811608	0.373131894765855
ENSG00000272501.2	ENSG00000272501	17.7515629822647	-0.305087196245648	0.376608402294673	0.244025917045926	0.373408539127815
ENSG00000112619.8	PRPH2	57.1809973158578	0.260079841865512	0.267522063152373	0.244055471959957	0.373425640430937
ENSG00000105825.15	TFPI2	4804.29109273518	-0.285431490582388	0.311383607159426	0.244205440393302	0.373626968216198
ENSG00000290374.2	FAM86EP	53.9590127119462	-0.224796570287103	0.218115185619036	0.244290674442457	0.373729231482707
ENSG00000204380.5	PKP4-AS1	3.422137541368	-0.229498501025311	0.491205869821602	0.2443243235203	0.373752567782371
ENSG00000185666.16	SYN3	10.5053316698936	-0.289024606698971	0.47165471139227	0.244677240062922	0.374264259850821
ENSG00000274253.7	ENSG00000274253	3.07039681592811	-0.218779627661282	0.500245366706092	0.244743280171407	0.374337094739735
ENSG00000123159.17	GIPC1	2259.59037719243	-0.14033146931275	0.119432148698524	0.244771927129686	0.374352729802104
ENSG00000289979.2	ENSG00000289979	7.12684137807909	-0.303054634206335	0.398766469508064	0.244890530387974	0.374505930786005
ENSG00000179397.18	CATSPERE	10.5855594559593	0.283597040248137	0.319340662430639	0.244992253468853	0.374633296152643
ENSG00000308554.1	ENSG00000308554	14.3519889816802	0.30231306272331	0.373123113268381	0.245218629655852	0.374951243027364
ENSG00000119771.16	KLHL29	303.84252778998	-0.270280008458756	0.291266524982831	0.245304307419466	0.375054023489256
ENSG00000288096.1	ENSG00000288096	4.5613795038856	-0.30136757672502	0.460872842117739	0.245381020683766	0.375115503800397
ENSG00000231887.10	PRH1	13.3568611881704	0.303920503078862	0.38845793914796	0.245381443105181	0.375115503800397
ENSG00000294121.1	ENSG00000294121	3.79327223536949	-0.274257536881344	0.484167811767536	0.245470174040376	0.375222915750253
ENSG00000109927.11	TECTA	28.9650569393049	0.267958357664166	0.289440732681722	0.245510805582487	0.375256792885351
ENSG00000157014.11	TATDN2	1450.54328225926	-0.081764244774317	0.0706514976104021	0.245632386902459	0.375414385217704
ENSG00000290074.2	ENSG00000290074	2.19195372522812	0.18018690040391	0.496917037519065	0.245719845413751	0.375519805875638
ENSG00000293440.2	DBIL5P	15.1788133953135	-0.289373505265455	0.353666513475443	0.245870364046765	0.375703386357009
ENSG00000283761.1	ENSG00000283761	84.9879893286925	0.298144490167454	0.349350727411718	0.245876952868843	0.375703386357009
ENSG00000122085.18	MTERF4	379.41459760309	0.110234519895897	0.0975005986511925	0.245912897159717	0.375720529974853
ENSG00000279196.1	ENSG00000279196	60.167877866782	0.216694149115554	0.209157868871964	0.245925156419705	0.375720529974853
ENSG00000235180.2	LINC00601	10.8759319765657	-0.297099841856653	0.363519229514359	0.246015238668027	0.375829896184734
ENSG00000135047.17	CTSL	5750.61699982006	0.0923953861044288	0.0802268829315438	0.246103987189137	0.375937208609043
ENSG00000145817.18	YIPF5	3451.27707126691	0.119000783230227	0.108952297347468	0.246497925293661	0.376484288148359
ENSG00000290425.2	PI4KAP1	189.726400776246	-0.248539838288519	0.251864373494788	0.24649918718563	0.376484288148359
ENSG00000077264.18	PAK3	3.0421450204726	-0.265588556019055	0.525684712456667	0.246537890771254	0.376515098067524
ENSG00000167562.15	ZNF701	193.136687672486	-0.125505566324507	0.111553114736105	0.24670510187761	0.376742146557631
ENSG00000143303.13	METTL25B	161.896324695037	0.153590425486013	0.139877337592	0.246943358791408	0.377077646469549
ENSG00000143315.8	PIGM	357.716938033244	-0.121574751142515	0.107725736041946	0.247050866719698	0.377213459833984
ENSG00000290931.2	ENSG00000290931	113.393270101439	0.21187440599204	0.204228379133591	0.247101808459295	0.37726289031229
ENSG00000266992.1	DHX40P1	6.63926094138776	0.228248448087276	0.505258971745732	0.247131705828124	0.377279946342949
ENSG00000099817.13	POLR2E	2492.62755366015	0.0905914125912384	0.0800937622596604	0.247150117424188	0.377279946342949
ENSG00000291153.2	STAG3L4	135.617624304645	0.157084065368219	0.143330863141299	0.247218933693107	0.377356644487759
ENSG00000159197.5	KCNE2	4.94676136303731	0.307914540613514	0.422045496729651	0.24743844861273	0.377663341264532
ENSG00000147650.12	LRP12	1726.2095839059	0.10226051989545	0.0890355272920221	0.247470485684282	0.377683867507943
ENSG00000197808.14	ZNF461	122.979731748958	-0.128163003626836	0.114922826387723	0.247519648987448	0.377710878259027
ENSG00000188130.15	MAPK12	598.751423509225	0.141189614130766	0.125781234745262	0.247525363914703	0.377710878259027
ENSG00000153443.14	UBALD1	348.306149719376	0.129827229521777	0.114896401465297	0.247560965605071	0.377736835323208
ENSG00000078043.17	PIAS2	644.862239487923	0.190396366355855	0.17832022954195	0.247615245137047	0.37776479487253
ENSG00000255121.2	CENATAC-DT	17.3453884327991	-0.254963617408397	0.260960061605943	0.247616474953852	0.37776479487253
ENSG00000168653.12	NDUFS5	1603.347429239	0.126986241758381	0.116524237592177	0.247828531641521	0.378059922358467
ENSG00000188112.10	C6orf132	565.941977279194	0.155358749293429	0.142047521559934	0.248057438699872	0.378380708671472
ENSG00000298322.1	ENSG00000298322	7.2897256438267	-0.305314225144052	0.398151151420665	0.248126096650499	0.378457025129108
ENSG00000248871.1	TNFSF12-TNFSF13	10.4173539016508	0.15302420297243	0.496763152443441	0.248168236156701	0.378476594882163
ENSG00000007866.22	TEAD3	827.085460285089	0.186614339653818	0.174015942057076	0.248176182380896	0.378476594882163
ENSG00000168286.3	THAP11	444.943862429397	-0.0889148140734354	0.078587452004524	0.248283585534233	0.378611970195478
ENSG00000167625.13	ZNF526	395.061447069746	-0.116741767285382	0.104151539644616	0.248437853271755	0.378818784448444
ENSG00000174891.15	RSRC1	554.579111485501	0.119464854306988	0.10672117162607	0.248469193343923	0.378838141254828
ENSG00000165449.13	SLC16A9	5.90837437624787	-0.200964858426626	0.490755201433693	0.248521731118195	0.378889812625459
ENSG00000186281.14	GPAT2	141.862909350977	-0.288768634727913	0.472019630901927	0.248732321036011	0.379157265572701
ENSG00000154678.19	PDE1C	547.621363132331	0.288841595039331	0.469542516362111	0.248734481386876	0.379157265572701
ENSG00000240764.4	PCDHGC5	161.246912622663	0.204836096359787	0.197312583392758	0.248754572073144	0.379159444514789
ENSG00000260495.1	ENSG00000260495	3.10210747591227	0.29098431858332	0.466226043064769	0.248865269943177	0.379289078938544
ENSG00000256713.8	PGA5	3.93483139584967	-0.247010879517775	0.522051531009083	0.248889236491501	0.379289078938544
ENSG00000023902.14	PLEKHO1	1766.01790420478	-0.154268485023833	0.142597852960239	0.248895624051955	0.379289078938544
ENSG00000198382.10	UVRAG	524.155306687311	-0.131012770814098	0.117268665022284	0.249092017227456	0.379559892457436
ENSG00000206535.9	LNP1	34.5503005325974	-0.221286877216523	0.215500857218067	0.249156011165798	0.379628933998251
ENSG00000242852.8	ZNF709	41.6994496107656	-0.281766074781068	0.313114243455348	0.249322792647894	0.37980976436704
ENSG00000172738.13	TMEM217	43.8424747145297	0.230419307069071	0.228224476248487	0.249324654785176	0.37980976436704
ENSG00000165355.9	FBXO33	677.815819686581	-0.0932071328206189	0.0832977155796522	0.249345868259446	0.37980976436704
ENSG00000127311.11	HELB	36.3590380639678	-0.206628120878105	0.196937896069417	0.249349465837776	0.37980976436704
ENSG00000205571.16	SMN2	372.843428031174	-0.298314182889234	0.464343378698951	0.249373583550481	0.37981802628026
ENSG00000171116.7	HSFX1	6.84196667766116	0.189575189478675	0.504904545386983	0.249469298005465	0.37993532695263
ENSG00000064995.20	TAF11	399.514907835258	-0.160800799611723	0.146767526435578	0.249507465108479	0.379941027499352
ENSG00000134686.22	PHC2	2009.82053768829	-0.137215021490073	0.123752140723324	0.249510440492364	0.379941027499352
ENSG00000290114.2	ENSG00000290114	5.92382870307748	0.295854023194202	0.418695949453096	0.249605986385179	0.380058035924316
ENSG00000301639.1	ENSG00000301639	4.82712590565324	0.298479000065801	0.453252367340019	0.24963913234368	0.380080021802839
ENSG00000108528.15	SLC25A11	799.837196601749	-0.0885337065808218	0.0726514174046314	0.24970673764301	0.380154465415156
ENSG00000272690.7	LINC02018	14.8113781285329	-0.272348612237419	0.297284323603968	0.24973307537034	0.380166076674502
ENSG00000187688.15	TRPV2	1603.69811852128	0.252373156977925	0.264428897098025	0.249812906173639	0.380259112049446
ENSG00000109705.8	NKX3-2	3.58905210020115	0.231274069576313	0.479998982597968	0.250094772121553	0.380659643416414
ENSG00000279649.1	ENSG00000279649	28.8958925437219	0.215542853357389	0.207611583478768	0.25012857482472	0.38068257552724
ENSG00000164951.17	PDP1	1094.47181124252	-0.0959332062855538	0.0830141064060553	0.250195638945043	0.380722747588561
ENSG00000303205.1	ENSG00000303205	3.90075187528378	-0.217365238102092	0.492541879535634	0.250203524804382	0.380722747588561
ENSG00000171295.13	ZNF440	191.837146179492	-0.115173927297987	0.102955232636807	0.250211184592482	0.380722747588561
ENSG00000140853.18	NLRC5	720.635854999403	0.162786443567096	0.150986708566552	0.250467418794395	0.381084095781377
ENSG00000289881.2	LINC01461	3.57407023578901	0.26968304718464	0.48286275048331	0.250673085125843	0.381368457026348
ENSG00000272750.1	ENSG00000272750	27.0156853443428	-0.253819798536982	0.263003385984626	0.250804436263094	0.381539722670975
ENSG00000060069.19	CTDP1	588.286278081222	0.0804477264630131	0.0710824143703089	0.250988307828752	0.381790854118782
ENSG00000286535.2	ENSG00000286535	8.5038660899669	0.292184692671113	0.377784282706212	0.251078367781303	0.38189925711787
ENSG00000157870.18	PRXL2B	742.158154878579	-0.187485558179208	0.17625251823043	0.251101411113445	0.381905716820344
ENSG00000171310.11	CHST11	432.968719983539	-0.233800076694832	0.233658579709626	0.251154383729397	0.381957692261518
ENSG00000058673.17	ZC3H11A	2861.87719086559	-0.0536408793685874	0.0459429528464136	0.251204114375587	0.381998302950219
ENSG00000198225.6	FKBP1C	10.8218910506991	0.297444055370145	0.362136231039309	0.251218689045222	0.381998302950219
ENSG00000141664.11	ZCCHC2	307.123538344276	-0.167642732031437	0.154338852875853	0.251398808347332	0.38221559540555
ENSG00000185972.6	CCIN	127.611710051961	-0.225229085820842	0.220557125134201	0.251399213357603	0.38221559540555
ENSG00000170142.13	UBE2E1	1277.41384532887	0.112297106519679	0.100426255434306	0.251436514225388	0.382243703406766
ENSG00000270112.6	ST8SIA5-DT	3.39090718989523	-0.245137774236828	0.488537200975993	0.251557351340671	0.382398792798126
ENSG00000231908.3	IDH1-AS1	3.87292930509119	0.279611327631683	0.465679539872127	0.251719498006874	0.382593842450364
ENSG00000188124.4	OR2AG2	4.62853319936375	-0.27867308947265	0.463621885806206	0.251723323450953	0.382593842450364
ENSG00000288685.1	ENSG00000288685	10.7932743654333	-0.2881847555044	0.329489637107643	0.252072849538616	0.383074360439639
ENSG00000232229.9	LINC00865	15.8604567539709	0.27848543381367	0.478158872233092	0.252077182748202	0.383074360439639
ENSG00000102383.15	ZDHHC15	4.00795935719681	0.296524942237546	0.454012215675541	0.252133605484413	0.383131448375762
ENSG00000158423.18	RIBC1	12.9744727756198	-0.278165613744626	0.319191848619117	0.252325283399864	0.383365308159398
ENSG00000107262.26	BAG1	869.018976399577	0.0856730152320878	0.075525503740878	0.252332016102064	0.383365308159398
ENSG00000078053.18	AMPH	284.28356618793	-0.248313241168943	0.285865897580209	0.25234411021379	0.383365308159398
ENSG00000259994.1	ENSG00000259994	27.5042990122738	-0.218159254171402	0.213866482495973	0.252367730095832	0.383365820067774
ENSG00000167395.11	ZNF646	668.056871598483	0.106356164438712	0.0952895611094939	0.252382183739863	0.383365820067774
ENSG00000105880.7	DLX5	7.57704508623025	0.198857290455433	0.491828786223049	0.252461871219945	0.383458196863785
ENSG00000232811.1	ENSG00000232811	8.89284366658691	-0.288715046595001	0.389801268659439	0.252495709022348	0.383480925094638
ENSG00000203999.11	LINC01270	19.9505381541614	0.290572451997259	0.33944481835101	0.252676060884561	0.383726153303872
ENSG00000222005.10	LINC01118	248.454592559346	-0.274781838471006	0.301094901405268	0.252748655772234	0.383770322007734
ENSG00000166321.15	NUDT13	36.254430050269	-0.240457717773337	0.245081844472283	0.25275207061763	0.383770322007734
ENSG00000224888.4	HSALR1	71.0752796967298	-0.200868463500554	0.190371746463004	0.252770726310191	0.383770322007734
ENSG00000290712.1	DSTNP2	63.1051709229465	0.21972964915429	0.216961921179782	0.252780697875258	0.383770322007734
ENSG00000283538.4	ENSG00000283538	11.439855340735	0.29807195980611	0.425040371038516	0.252949802607771	0.383998362924737
ENSG00000228536.4	LYPLAL1-AS1	3.73479477403446	0.292637025287013	0.450693611253254	0.252984094952812	0.384021728894377
ENSG00000117036.12	ETV3	883.034401630034	-0.0966201700473036	0.0863309971590042	0.253005579847474	0.384023237350715
ENSG00000259917.1	HNRNPLP2	7.4170179462581	0.299715589101836	0.395541579137431	0.253022889970176	0.384023237350715
ENSG00000128309.19	MPST	503.622710711197	0.161647657565885	0.147222140070933	0.253112708627137	0.384130864497025
ENSG00000289523.1	ENSG00000289523	10.9547973465481	0.295441120560006	0.359024577729961	0.253132412405945	0.384132075230711
ENSG00000143603.20	KCNN3	5.15761328659595	-0.280368697763634	0.469922160938973	0.253266316144467	0.384306572921828
ENSG00000134463.16	ECHDC3	66.3548587647515	-0.294712164504492	0.362366170530322	0.253352265323572	0.384408283686382
ENSG00000100316.17	RPL3	19566.4645576368	-0.117878808347433	0.10592673964699	0.253522809903871	0.384638325240953
ENSG00000308759.1	ENSG00000308759	3.70024595280478	-0.191024945274372	0.516043212004695	0.253641017308459	0.384788933746977
ENSG00000172296.14	SPTLC3	30.6330008254941	0.29784912817952	0.400020661965226	0.253691106750229	0.384812180313553
ENSG00000050438.18	SLC4A8	292.124445204011	-0.234257910928775	0.24934900588748	0.253694219672214	0.384812180313553
ENSG00000280106.1	ENSG00000280106	8.67639133572849	-0.298067312089948	0.3938977714546	0.253720909799671	0.3848239358995
ENSG00000163121.11	NEURL3	5.74540908362451	-0.194149620024258	0.500506021824048	0.253864334099479	0.385012729733016
ENSG00000188559.17	RALGAPA2	196.998974428122	-0.127401846774837	0.113718124433204	0.253917053540853	0.385063941919918
ENSG00000169764.17	UGP2	3148.56722208616	0.116383063075914	0.103844877101453	0.253950356351988	0.385085703437547
ENSG00000273291.5	ENSG00000273291	8.22758531726873	-0.231098300348137	0.488962160968862	0.2541854152394	0.385377491017374
ENSG00000243742.7	RPLP0P2	3.88159717807023	-0.102258039823069	0.494527905707394	0.254192580780164	0.385377491017374
ENSG00000266086.3	ENSG00000266086	71.4546257488671	-0.259190333269972	0.414765472117067	0.254199681790277	0.385377491017374
ENSG00000137496.20	IL18BP	56.1234898129876	-0.196764048870264	0.188973934672963	0.254222610479784	0.385383496211911
ENSG00000137267.8	TUBB2A	2334.21621630493	-0.168405853109618	0.162696139593317	0.254323472230676	0.385507632705376
ENSG00000173597.10	SULT1B1	4.23984841480144	-0.214195456506405	0.495417631030212	0.254473568975626	0.385706376310838
ENSG00000272836.1	ENSG00000272836	3.82432673927899	0.294730242578863	0.435554540602816	0.254586272199256	0.385848417018088
ENSG00000117410.15	ATP6V0B	1548.58772816929	-0.134494494340968	0.120553901638658	0.25462949504567	0.3858851406234
ENSG00000270956.1	ENSG00000270956	8.48184946722877	0.300152396819017	0.4166944212181	0.254681070598666	0.385934516141385
ENSG00000112305.16	SMAP1	701.040219055889	-0.10547078601749	0.0947272750865506	0.254917082940425	0.386239537945125
ENSG00000281016.2	ENSG00000281016	3.05271850149966	0.258016082594643	0.486813545337205	0.25492037621046	0.386239537945125
ENSG00000185046.21	ANKS1B	5.16952839647806	0.280855689020498	0.456336086764818	0.254973100086981	0.386290615730913
ENSG00000111057.12	KRT18	135.572580548722	-0.294753561865612	0.445661734714907	0.254997878060287	0.386299350315309
ENSG00000120519.17	SLC10A7	133.557797657114	-0.170095476094367	0.155021303481436	0.255062529611669	0.386368484056505
ENSG00000267165.1	CHMP1B-AS1	16.1971410709022	-0.0986303456977506	0.494036946499194	0.255208921722167	0.386561418782689
ENSG00000218418.2	ENSG00000218418	6.19411351894932	-0.290078117765554	0.416143734338333	0.255291736061828	0.386658031554545
ENSG00000129422.16	MTUS1	25.148383719031	0.286121470370828	0.455757251218261	0.255347585989018	0.386713793390345
ENSG00000213513.3	IMPDH1P5	5.01009818815978	-0.286826957747516	0.464225716778022	0.255391852315205	0.386752005317161
ENSG00000179454.15	KLHL28	372.490494154639	0.0965619055382831	0.08656688028039	0.255532068218152	0.38693550171832
ENSG00000172673.13	THEMIS	2.83650616525741	-0.178623843759575	0.490163155148116	0.255583570233291	0.386984647142112
ENSG00000272841.1	MAP3K4-AS1	367.623474144895	-0.258877722507408	0.275980641003328	0.255604952794748	0.3869881841195
ENSG00000083844.11	ZNF264	526.125610265691	-0.0921506533039072	0.0825394771014148	0.255679814438823	0.387068921791482
ENSG00000130045.18	NXNL2	22.5961939643777	0.289075131417807	0.349146767615346	0.255714747818671	0.387068921791482
ENSG00000205609.14	EIF3CL	74.2712335699313	-0.240929371551053	0.493321083966803	0.255732161890096	0.387068921791482
ENSG00000176907.5	TCIM	23.3933534814655	0.243694544919597	0.477700680936532	0.255734482041975	0.387068921791482
ENSG00000188092.16	GPR89B	153.963499145155	0.202188937291166	0.194485969538196	0.255921042692405	0.387322439137749
ENSG00000099821.15	POLRMT	646.797796497362	-0.118380700377537	0.106888880942987	0.255942345133546	0.387325828126276
ENSG00000255587.10	RAB44	4.0518752241841	0.269628150595212	0.460333138297722	0.256006238879151	0.387393666608072
ENSG00000157514.19	TSC22D3	857.533577784197	-0.191133900054296	0.183088912924974	0.256137508245492	0.387563441505206
ENSG00000242622.5	GSK3B-DT	26.8451795980578	-0.224172337510944	0.226100054181163	0.256223056672419	0.387611138392564
ENSG00000296921.1	ENSG00000296921	3.01702643910431	0.25742306978865	0.483849740051839	0.256226053150582	0.387611138392564
ENSG00000023697.14	DERA	605.944383909864	-0.143822868854757	0.125214065461205	0.256226262415126	0.387611138392564
ENSG00000241945.9	PWP2	343.449312505662	-0.24933328524292	0.492792564356732	0.256357641970999	0.387768184625194
ENSG00000143126.8	CELSR2	39.0402478174844	0.285202985374908	0.337402478280644	0.25636824609067	0.387768184625194
ENSG00000160050.17	CCDC28B	98.4517674968664	-0.229769095146868	0.227103223235865	0.25642153070754	0.387819909253819
ENSG00000091879.15	ANGPT2	13.1131246580513	-0.262777972418792	0.481284803791719	0.256474758317965	0.387871539970556
ENSG00000254681.7	PKD1P5	573.282156008553	0.300081376692192	0.422568562403263	0.25649780387979	0.387877521526464
ENSG00000128709.13	HOXD9	126.935985414272	0.168687109318917	0.157615367134217	0.256534269850243	0.387903795104357
ENSG00000131650.16	KREMEN2	8.32861885525632	-0.292351623096955	0.451811196284504	0.256591730192092	0.387961807861507
ENSG00000103241.7	FOXF1	116.835055828584	-0.294979467849881	0.379035115962457	0.256647098877407	0.388016649675657
ENSG00000104903.6	LYL1	24.5328417624856	-0.281748463984261	0.326932753962238	0.256725395270463	0.388106144427475
ENSG00000290886.1	ENSG00000290886	2.65522690934026	-0.244853494664271	0.492206165092322	0.256822960990216	0.388224754214657
ENSG00000259605.3	ENSG00000259605	20.9836438288379	0.293486473710102	0.402574177400528	0.256945663120712	0.388381340818823
ENSG00000165209.20	STRBP	131.865982334491	-0.212147483218491	0.210124981140386	0.256967936511306	0.38838611426294
ENSG00000274272.1	ENSG00000274272	22.0122383059976	-0.292706483771086	0.422221281365614	0.256992043119415	0.388393657549857
ENSG00000147174.13	GCNA	43.781126563038	-0.262500067333625	0.302534690952533	0.257145361158383	0.38859646322172
ENSG00000104728.17	ARHGEF10	1537.90275863895	-0.0838817315270507	0.0756281762062696	0.25719222888811	0.388637102052769
ENSG00000228340.9	MIR646HG	33.4468755320715	-0.25866601589357	0.486760202544969	0.257210508480342	0.388637102052769
ENSG00000203783.5	PRR9	17.3396058557835	-0.192337536533097	0.502619415421187	0.257247244375434	0.388663705474425
ENSG00000260526.1	AP1AR-DT	16.2015065660563	0.287794884870985	0.343608307551879	0.257286144087252	0.388693573913658
ENSG00000249502.3	MED28-DT	2.86961252393022	-0.252534011677622	0.499673161256018	0.257321977730938	0.388718806210943
ENSG00000235954.10	TTC28-AS1	110.771780986571	0.21261110273802	0.213965768148338	0.257359399072634	0.38874643300556
ENSG00000301933.1	ENSG00000301933	10.7119595681081	0.291891719479414	0.35628600480622	0.257402021063607	0.388767878819153
ENSG00000286221.1	ENSG00000286221	3.56382247078167	-0.276358572660553	0.472795855588275	0.257411865033668	0.388767878819153
ENSG00000106610.17	STAG3L4	2.91399575324856	-0.0796186155400151	0.485023888946952	0.257439241739375	0.388780326569097
ENSG00000309800.1	ENSG00000309800	8.06081699186943	-0.296877363235158	0.404903834946074	0.257461064215808	0.388784385190397
ENSG00000233006.9	MIR3936HG	5.25266748235403	0.296612221030259	0.399542401765128	0.257487592958429	0.388795549474537
ENSG00000169660.18	HEXD	95.8457780135507	0.188115580632274	0.181354956937905	0.257539063656294	0.388826867149692
ENSG00000157551.20	KCNJ15	112.295998368263	-0.293167149672318	0.371553110441177	0.257552898123733	0.388826867149692
ENSG00000152700.15	SAR1B	1330.79717718906	-0.069455474354009	0.061464098355315	0.257565744904405	0.388826867149692
ENSG00000161860.9	SYCE2	7.5118166896571	-0.30032675785105	0.430344261188626	0.257728981649206	0.389044387009552
ENSG00000115318.13	LOXL3	1659.2579475881	0.220008917803159	0.214396436726345	0.257874996824481	0.389235880356571
ENSG00000176076.7	KCNE5	6.35655134054196	-0.29776807862169	0.400521647937815	0.257923943964334	0.389280841885853
ENSG00000203546.7	ENSG00000203546	6.3935345367367	0.269155452679615	0.458247734114506	0.258140098148852	0.389563505300197
ENSG00000297327.1	ENSG00000297327	2.40567538735565	-0.23046180479904	0.494077848780315	0.258149573548669	0.389563505300197
ENSG00000262246.7	CORO7	249.716615717976	-0.157535034158204	0.145981103935768	0.258260056489354	0.389701286873428
ENSG00000255320.3	ENSG00000255320	15.0388936383547	0.265540701523365	0.290644838341039	0.25833437395157	0.389765902392748
ENSG00000150938.11	CRIM1	21380.3697928765	0.184678392562102	0.176781902063558	0.25834124458722	0.389765902392748
ENSG00000178732.6	GP5	2.67377753026195	0.233385325767393	0.48598499403877	0.258434782398018	0.389866309009623
ENSG00000260329.3	TMEM263-DT	20.5852585971082	0.241714908638897	0.249412789090523	0.258461285235062	0.389866309009623
ENSG00000249592.8	PCGF3-AS1	79.2877874199484	0.20706130424816	0.203099456550325	0.258465359895641	0.389866309009623
ENSG00000260743.1	ENSG00000260743	4.66992306401408	-0.294610888834697	0.433780366444498	0.258601173368908	0.390042212197274
ENSG00000105755.9	ETHE1	443.405371532926	0.18953066597834	0.183311492756745	0.258803864632213	0.390318952018803
ENSG00000198774.5	RASSF9	60.9388343365053	0.272315230581582	0.306224949741095	0.258886211278399	0.39039671286394
ENSG00000271862.1	ENSG00000271862	9.33084244826733	-0.275909679231742	0.319528813418051	0.258893853190704	0.39039671286394
ENSG00000267216.1	ZNF8-ERVK3-1	37.5719636786956	-0.280017967676617	0.338958781459283	0.258973298612939	0.390487531073669
ENSG00000280062.1	ENSG00000280062	10.6705733902293	0.284075969605316	0.35463973387755	0.259108038835391	0.390661704738608
ENSG00000267352.1	SH3GL1P3	3.02697559932852	-0.0442442999463226	0.482852639437741	0.25924719476211	0.390842509696263
ENSG00000235244.7	DANT2	9.68300440778996	0.292573503494698	0.434926111891241	0.259434982142321	0.391096599433719
ENSG00000180233.12	ZNRF2	177.611037037371	-0.152973732902866	0.144370194752073	0.259522575954002	0.39119962150259
ENSG00000177683.14	THAP5	475.42383452266	-0.0922266224766859	0.0828473772054182	0.259592688004811	0.391272774360629
ENSG00000137834.16	SMAD6	1002.47844162645	0.227881656741111	0.230071992659738	0.259609620590395	0.391272774360629
ENSG00000248445.6	SEMA6A-AS1	3.05502704507205	-0.223885242703266	0.487387180761656	0.25976524306983	0.391478282798754
ENSG00000078401.8	EDN1	340.826582216149	-0.272886565023684	0.344532387715736	0.259862489679375	0.391595792131242
ENSG00000187994.14	RINL	51.1181667708542	0.178343552265794	0.169808132266551	0.259906209887047	0.391609400944401
ENSG00000179104.9	TMTC2	136.016452594486	0.267861501642596	0.300590461127841	0.25991006849765	0.391609400944401
ENSG00000173253.17	DMRT2	7.64755105795388	-0.241563841204866	0.494738128430265	0.259980019789643	0.391646998978083
ENSG00000141506.16	PIK3R5	4.78963849236107	-0.207267356717703	0.486707305209969	0.259981938778605	0.391646998978083
ENSG00000105499.15	PLA2G4C	120.432373749304	0.26893344799632	0.300826099846769	0.259992849799015	0.391646998978083
ENSG00000304961.1	ENSG00000304961	21.2395899373531	-0.264884041423645	0.293352250612201	0.260176795160648	0.391868970141252
ENSG00000032742.19	IFT88	223.682832589839	-0.122555620493067	0.111775652119021	0.26017877779336	0.391868970141252
ENSG00000232827.4	LINC01189	11.6595639238052	0.269239294150745	0.46576188438427	0.260324758469871	0.392059776339103
ENSG00000261140.1	ENSG00000261140	9.49161879600559	-0.288472299403297	0.380638871645131	0.260356837756586	0.392079026796496
ENSG00000141837.24	CACNA1A	680.990744586456	0.192323596865091	0.188304120249623	0.260396517162825	0.392109718795989
ENSG00000136738.16	STAM	1289.99467712363	-0.086901961977634	0.0779601712673752	0.260434263576987	0.392137495728266
ENSG00000122691.13	TWIST1	1159.35573817131	0.151718625837973	0.141503124847354	0.260460907497522	0.392148552688748
ENSG00000141579.7	ZNF750	3.71702816070206	-0.258669335903553	0.48025821016836	0.260526373699498	0.392218054299526
ENSG00000100207.21	TCF20	875.486602618871	-0.065639878858885	0.0585289057628722	0.260724908641258	0.392487863508415
ENSG00000014919.14	COX15	560.753407201341	-0.0922516494384402	0.0842038941476585	0.260816178918529	0.392568921424135
ENSG00000276289.6	ENSG00000276289	8.40303276725577	0.258661263897492	0.467414993362962	0.260846314321751	0.392568921424135
ENSG00000148834.14	GSTO1	3462.68638760023	-0.15879665166786	0.150512472467032	0.260853470793864	0.392568921424135
ENSG00000145592.15	RPL37	4606.03851221688	-0.0897127219544187	0.0811481774651134	0.260856039381201	0.392568921424135
ENSG00000310416.1	ENSG00000310416	4.93467071151422	0.251411003998424	0.484481037116757	0.260913166885829	0.392625812826713
ENSG00000260306.1	ENSG00000260306	9.88390769875427	-0.272187947576453	0.438572275677785	0.261048866604194	0.392800923621715
ENSG00000285508.2	ENSG00000285508	203.540752289916	0.14789138910107	0.139195654995763	0.261147760592575	0.392914515746893
ENSG00000285094.2	LINC01488	3.19863163974231	-0.250006200497218	0.478186372499717	0.26116303450939	0.392914515746893
ENSG00000244716.3	RPL17P7	11.1273383218387	0.28902280231912	0.370210034522163	0.26120094138637	0.392942449806625
ENSG00000106852.16	LHX6	1.99426334263914	-0.218079904288913	0.507838668146182	0.261321986277277	0.393095440673852
ENSG00000257218.7	GATC	766.637915657927	-0.0915280113874161	0.0826853454941083	0.261461373159799	0.393234539455002
ENSG00000135424.20	ITGA7	589.718744508363	0.295222457417189	0.420523991118743	0.261465675270154	0.393234539455002
ENSG00000277715.2	ENSG00000277715	9.92034574066447	0.295533838995665	0.401225312364838	0.261472518359931	0.393234539455002
ENSG00000104899.8	AMH	22.7966315266621	-0.276073848036324	0.332243400604881	0.261572918952611	0.393356418272456
ENSG00000293759.1	ENSG00000293759	4.12319977507874	-0.277438827312325	0.453753799307632	0.261662433775683	0.393461910113553
ENSG00000139970.19	RTN1	6.45421660641865	0.257803416610027	0.48014531983468	0.261833839356841	0.393690516395492
ENSG00000160211.21	G6PD	1142.92632254099	-0.0949331582987865	0.0871090687270666	0.261885135857227	0.393738507499418
ENSG00000285458.1	C4orf36	15.736717221769	0.286954104579122	0.37233419691873	0.262010438004992	0.393897749122119
ENSG00000169439.13	SDC2	2381.30485102744	0.168383905073734	0.160178529274017	0.262090934816867	0.393989613318223
ENSG00000063322.16	MED29	854.89523672566	0.0762114932998027	0.0701445799019425	0.262392488876863	0.394413744839838
ENSG00000131409.14	LRRC4B	3.50739213587308	0.238455710503912	0.48337847469618	0.262665596680313	0.394795057948705
ENSG00000128487.20	SPECC1	414.461385549854	-0.210566962986458	0.210224173453222	0.262789162211263	0.394951564302718
ENSG00000259248.8	USP3-AS1	12.8680893675154	0.267067695416794	0.302977561189114	0.26292648678924	0.39510988846482
ENSG00000277972.3	CISD3	592.843033371846	-0.0990316014606652	0.0909735829216894	0.262933399051719	0.39510988846482
ENSG00000183628.15	DGCR6	22.5481891416241	0.279054096654393	0.448821124044661	0.263013736462414	0.395201382742444
ENSG00000118777.13	ABCG2	23.1889480372511	-0.292914795735199	0.408827310463905	0.263041401555529	0.395213724528968
ENSG00000262050.3	ENSG00000262050	11.0770248893514	0.281825018173881	0.3371671925131	0.263324419466047	0.395609697923036
ENSG00000267336.1	EIF4A2P1	5.964625168491	0.261513843513472	0.461275313687819	0.263480404760375	0.395814777369412
ENSG00000278897.1	ENSG00000278897	10.6559015315659	0.283579737590409	0.340349057256688	0.263669159884809	0.396055184533268
ENSG00000085982.17	USP40	896.879691359078	0.100410681086146	0.0914134686994072	0.263679421261025	0.396055184533268
ENSG00000250116.3	RHOQ-AS1	3.65053348110951	0.250908490435602	0.485774753707077	0.263710777303603	0.396073002162522
ENSG00000263400.9	TMEM220-AS1	16.2845833074114	0.272501694405363	0.322165532957526	0.263810909128668	0.396194105379279
ENSG00000260898.7	ADPGK-AS1	3.45606213983331	0.22204654308688	0.492397188802356	0.263834456997576	0.3962001845733
ENSG00000027644.5	INSRR	3.7336783349718	0.17294250299921	0.48692088817261	0.263860839056304	0.396210518656861
ENSG00000180998.13	GPR137C	120.376022000122	-0.226482459452684	0.231118780297525	0.263893890156936	0.396227515753396
ENSG00000167614.15	TTYH1	6.46131759603181	0.293332301896286	0.386783688639056	0.2639246221786	0.396227515753396
ENSG00000250129.6	NEK11-AS1	5.18834965986094	0.294288329743859	0.394275597581965	0.263930662378505	0.396227515753396
ENSG00000187824.10	TMEM220	106.751222383611	-0.15257172152589	0.14165665350529	0.264026976520188	0.396342822972825
ENSG00000080845.20	DLGAP4	2487.82489427371	0.127870539351535	0.121761776831708	0.264055661334742	0.396356599216851
ENSG00000125551.20	PLGLB2	42.7009499654554	0.244527915155882	0.258378621930771	0.264157907709592	0.396479631538655
ENSG00000164197.13	RNF180	27.2094337873023	0.275443498590132	0.471308345862075	0.264176653793203	0.396479631538655
ENSG00000284606.2	ENSG00000284606	9.19741873722872	0.292552521226804	0.396869261930766	0.264304734370359	0.396616488865912
ENSG00000127884.6	ECHS1	1400.9424396915	-0.075643170875862	0.0689095401476771	0.264306883514344	0.396616488865912
ENSG00000165233.19	CARD19	394.377751953694	0.160221609162244	0.151984423018131	0.264384969692993	0.396704365572871
ENSG00000291110.2	TRIM16L	119.805072395587	0.237807559767288	0.249846801438966	0.264479441808415	0.396816814256636
ENSG00000173890.18	GPR160	16.9081980624215	-0.242391880524942	0.255008224618722	0.264677527782325	0.3970783798942
ENSG00000285589.1	ENSG00000285589	130.46596022896	-0.163970482150076	0.155409689580275	0.264692862352941	0.3970783798942
ENSG00000198369.11	SPRED2	807.684042911691	0.137927122489343	0.129373766216613	0.264820549853222	0.397240600363068
ENSG00000305200.1	ENSG00000305200	3.79224345114338	-0.263044304366541	0.483445150748115	0.264933022699665	0.397379976023312
ENSG00000299152.1	ENSG00000299152	9.15328592015253	-0.256287789393473	0.461929918772487	0.265015419459118	0.397474222526786
ENSG00000198719.10	DLL1	21.5202305731192	0.265348071602429	0.364930219265442	0.265131385087274	0.397618798509244
ENSG00000109436.9	TBC1D9	1156.29622563304	-0.159935999481031	0.151451478072099	0.265192128953414	0.397680542923866
ENSG00000117394.25	SLC2A1	4425.6502096787	0.223917540937077	0.230357537278694	0.26524209309441	0.397726114206069
ENSG00000066827.17	ZFAT	208.168800027374	-0.131643005852968	0.121424204471476	0.265278076638117	0.397750716635913
ENSG00000227992.1	ENSG00000227992	3.2258614215422	-0.274867025633261	0.455994457974312	0.265310352059699	0.397769755987969
ENSG00000120696.9	KBTBD7	163.446600320429	0.152764907544488	0.145762389586221	0.265557173502517	0.398110429515543
ENSG00000144339.13	TMEFF2	6.70819537747321	-0.228104750477481	0.48642382802196	0.265690281585003	0.398250321502656
ENSG00000285887.1	ENSG00000285887	7.86065581790009	0.199545630154779	0.497674615580401	0.265699013979065	0.398250321502656
ENSG00000085449.16	WDFY1	2156.02011637334	0.124574140645087	0.116617095020138	0.265715764929698	0.398250321502656
ENSG00000250645.1	ENSG00000250645	5.17887903560829	0.289571251489911	0.437180057820263	0.265728891062678	0.398250321502656
ENSG00000277534.1	ENSG00000277534	30.6455959862201	-0.214433748743854	0.215543445390603	0.265788332548433	0.398251492395856
ENSG00000167637.18	ZNF283	158.784593657618	-0.136957542434885	0.127982213718796	0.265788368595405	0.398251492395856
ENSG00000278811.5	LINC00624	11.2509277399854	-0.273147016472561	0.317629832116314	0.265788475090452	0.398251492395856
ENSG00000175906.6	ARL4D	419.391269569053	0.17497482061778	0.171443658217394	0.265925372169486	0.398427233370668
ENSG00000294017.1	ENSG00000294017	17.7591600353256	-0.271438950302875	0.311526151018474	0.266077272876929	0.398625426213938
ENSG00000267939.2	ENSG00000267939	5.97012156837666	0.291381021499086	0.398684377601887	0.266121295437075	0.398661983387929
ENSG00000168394.14	TAP1	576.609220775732	0.200587806732373	0.204220406776598	0.26616854952983	0.398703375799697
ENSG00000302574.1	ENSG00000302574	2.69391385107438	0.0363832288138256	0.482645524370677	0.26623029353804	0.398766465470394
ENSG00000129128.13	SPCS3	3449.35700043798	-0.165826224448894	0.155988337480039	0.266414633768797	0.399003426370429
ENSG00000249790.4	LINC02972	3.48701408578709	0.200850790773662	0.500880295952159	0.266427772692569	0.399003426370429
ENSG00000257642.1	C12orf75-AS1	9.24662632307848	-0.278862439953125	0.44695201148722	0.266584359648723	0.399208506732219
ENSG00000247400.7	DNAJC3-DT	21.6424357291282	0.264669797599202	0.2992619904523	0.266608010427568	0.399214500395558
ENSG00000205790.2	DPP9-AS1	8.62879806008979	-0.287001778057259	0.429142726558138	0.266631207814652	0.399219814324104
ENSG00000168517.12	HEXIM2	95.6731727227524	0.176735326725085	0.173142534720131	0.266736670660075	0.399348292275543
ENSG00000291085.2	TMEM191A	27.747424676373	0.268624732290474	0.307462017885815	0.266756653048657	0.399348782540718
ENSG00000288106.2	ENSG00000288106	3.82501345140445	0.211668406355892	0.497309387248591	0.266863919987553	0.399474845196661
ENSG00000258708.1	SLC25A21-AS1	9.43598682989923	-0.277930136046919	0.327263866832893	0.266880182532704	0.399474845196661
ENSG00000257298.1	ENSG00000257298	15.1211267175676	0.262223393955017	0.29746981912049	0.266939263047901	0.399510198770113
ENSG00000249096.8	LINC02362	3.12289966903966	-0.187149214124584	0.49633379645925	0.266943127202631	0.399510198770113
ENSG00000177646.21	ACAD9	799.817914511651	-0.0914529164770664	0.0833722482263638	0.267091861340453	0.399703354107338
ENSG00000138798.14	EGF	15.6120265965679	-0.279060385519964	0.458686589295053	0.267224653421424	0.399872625439423
ENSG00000287405.1	HDAC4-AS2	3.06219543852936	-0.275026426705956	0.464337687918964	0.267262740498196	0.399900166539682
ENSG00000112308.15	C6orf62	3452.52061685319	-0.055457966995557	0.049097393824294	0.267429666256528	0.40012046826216
ENSG00000101966.15	XIAP	1947.39011954574	-0.0842708031579449	0.075868176062956	0.267499583576294	0.400195607032115
ENSG00000188393.9	CLEC2A	32.5924404252339	0.18186242392133	0.498652394964448	0.267581058146902	0.400288023813043
ENSG00000244513.8	EOGT-DT	15.9840996084353	0.267939989554531	0.31783868414819	0.267768147375331	0.400538409657069
ENSG00000280332.1	ENSG00000280332	7.37694182453679	0.284942070282927	0.355148668441612	0.267854230548975	0.40063768082259
ENSG00000145012.16	LPP	3668.31615126064	0.143555683729707	0.135670822524544	0.267968201400163	0.400778646746301
ENSG00000138107.14	ACTR1A	3649.1549721566	0.129264284428542	0.123066908000603	0.268040126699737	0.400856712371946
ENSG00000268870.1	ENSG00000268870	2.96149094579786	0.108999113693883	0.48897602265909	0.268344922395195	0.401283000899799
ENSG00000262223.11	LINC03048	3.60544341896288	0.256911459020206	0.468084444891804	0.268491019531682	0.401448219723465
ENSG00000105072.10	C19orf44	113.997665338047	0.176580233016007	0.172443191585975	0.268494923605777	0.401448219723465
ENSG00000125398.9	SOX9	641.161316393349	0.263994678697067	0.365350159492115	0.268532321282208	0.401474591891973
ENSG00000287917.4	ENSG00000287917	11.4926650698434	-0.26644364180364	0.302603686541847	0.268655340860203	0.401628961489045
ENSG00000164627.18	KIF6	28.3429790455312	0.268768097787262	0.320459012284121	0.268817884085228	0.401842390291618
ENSG00000272906.2	ENSG00000272906	3.8634834794329	-0.276098238280082	0.463604603685221	0.268840639559326	0.401846841357051
ENSG00000279631.1	ENSG00000279631	9.32180303450586	0.286118701227707	0.438696422276335	0.268893832512737	0.401896784536839
ENSG00000169136.14	ATF5	723.140217825302	-0.154358136144402	0.147580182019628	0.268965717965438	0.401974656684205
ENSG00000121743.5	GJA3	47.50406025194	0.286784721334537	0.374656313532723	0.269171407615227	0.402252475722727
ENSG00000181789.15	COPG1	4742.23262883925	0.10902925865622	0.101782566999918	0.269528458447765	0.402756432944156
ENSG00000136169.18	SETDB2	387.767721054566	-0.13549279198751	0.127325752509375	0.269593786969925	0.402804103126172
ENSG00000147799.13	ARHGAP39	121.352371156731	-0.158871822177583	0.152240589578017	0.269600009765371	0.402804103126172
ENSG00000087077.15	TRIP6	2132.79209555041	0.0691082278355628	0.0633179389375007	0.269687407904936	0.402903313766738
ENSG00000149295.15	DRD2	2.97430745152122	-0.254776124325941	0.480832766052594	0.269706071982548	0.402903313766738
ENSG00000177700.7	POLR2L	2110.54083656658	0.143694541731996	0.140496407158162	0.269727947949701	0.402906370125131
ENSG00000213860.4	RPL21P75	4.13848701235172	-0.211724856572327	0.490140465305182	0.269757287352038	0.402920573727759
ENSG00000304176.1	ENSG00000304176	80.0117105280721	0.140673956666578	0.132519650074032	0.269807209495564	0.402965516210738
ENSG00000177885.16	GRB2	2683.96428780526	0.0919925598881467	0.0843541848943033	0.269900240370322	0.403074831594575
ENSG00000092148.15	HECTD1	4254.30394218561	0.0605060982991551	0.0581788053311907	0.269973850706089	0.403155129990174
ENSG00000197935.8	ZNF311	25.4417705358472	-0.25625863389531	0.286973557751558	0.270005761320605	0.403173150474907
ENSG00000155755.20	TMEM237	1121.15291422149	-0.163585165845414	0.158097092936132	0.270068482199699	0.403223975841098
ENSG00000136147.19	PHF11	378.884061218924	0.132793570293213	0.125365750075907	0.270079490462718	0.403223975841098
ENSG00000169957.10	ZNF768	463.002129037579	-0.102448971911134	0.0917288884800917	0.270252886323387	0.403453206783144
ENSG00000189043.11	NDUFA4	1575.15683940909	0.108815395912653	0.10152055069368	0.270313841432497	0.403514556625191
ENSG00000288795.2	ENSG00000288795	8.57582320963747	0.286563813191839	0.427631730479792	0.270390483136349	0.403599312104345
ENSG00000162981.15	LRATD1	76.4276232245555	0.239211738074751	0.255187497409463	0.270508961779791	0.403716314710745
ENSG00000214401.7	KANSL1-AS1	12.9166326374237	0.281719351408311	0.445513108340718	0.270517504073418	0.403716314710745
ENSG00000072163.21	LIMS2	332.856037048129	0.262210114372911	0.303206773970234	0.270528478432267	0.403716314710745
ENSG00000100266.20	PACSIN2	1794.6794484256	-0.127824246667317	0.120929895844687	0.270607879002052	0.403805147294631
ENSG00000287780.2	ENSG00000287780	5.41379254875566	-0.285621592768649	0.439976403524327	0.270815829286267	0.404085776561531
ENSG00000100811.15	YY1	2480.44256183086	-0.0843515315099213	0.0789444547192358	0.271140370688345	0.404540318082375
ENSG00000204264.13	PSMB8	292.76616797607	-0.188761364406204	0.186729765194431	0.271241866419969	0.404662034064243
ENSG00000090924.16	PLEKHG2	775.536454065843	0.131601401201891	0.124360911093484	0.271262635094714	0.404663305422496
ENSG00000289511.2	ENSG00000289511	13.7931602517394	0.259374898296877	0.292213209197707	0.271481717110307	0.404960394115499
ENSG00000120656.15	TAF12	429.243818571552	-0.0921909232634347	0.0864834879250232	0.271647754227937	0.405178319659611
ENSG00000196950.15	SLC39A10	1187.39294403021	0.173930898971187	0.170539078952328	0.271669852901244	0.405181536463883
ENSG00000289516.2	ENSG00000289516	10.5374887640135	0.282985068370741	0.398423144633338	0.271746795894036	0.405266544258296
ENSG00000305317.1	ENSG00000305317	7.60895416168113	-0.262875328451096	0.419515421948494	0.271928483359873	0.405507737607772
ENSG00000151458.13	ANKRD50	1380.25626839463	-0.097340422816122	0.0905867223589065	0.272493834740254	0.406320984460038
ENSG00000289075.3	ENSG00000289075	20.2448794083082	-0.280517819548828	0.363521145067358	0.272546040309883	0.406369006165423
ENSG00000164037.18	SLC9B1	3.51904228062507	0.230989938506918	0.482765056685013	0.272712629663787	0.406587555731496
ENSG00000285219.5	HULC	22.7731972980634	0.263039524310519	0.307114881526842	0.27282882364105	0.406730944217394
ENSG00000065491.9	TBC1D22B	248.189304991537	-0.124753461227972	0.116939045740616	0.272990056087166	0.406941449712329
ENSG00000261617.3	LINC02177	2.53500121225527	-0.198329484620489	0.492390055869407	0.273036200632234	0.406980377407801
ENSG00000131831.19	RAI2	11.5751252752379	0.259828372864521	0.468873737191242	0.27315483766877	0.407094508303418
ENSG00000257527.1	ENSG00000257527	1.97104422222942	-0.110415826734251	0.496245512433629	0.273155550341277	0.407094508303418
ENSG00000112837.17	TBX18	822.606508174921	0.244082528285013	0.262299634498848	0.273172877557279	0.407094508303418
ENSG00000130958.14	SLC35D2	217.123486170863	0.184198112487326	0.183121351298374	0.273308428123095	0.407266640455082
ENSG00000258793.2	ENSG00000258793	7.08007772602423	-0.267930291017172	0.458102334535411	0.273449843134757	0.407433709713088
ENSG00000127452.9	FBXL12	380.032487539597	-0.107833536102969	0.100564880199407	0.273460650622964	0.407433709713088
ENSG00000148399.14	DPH7	273.488696516715	-0.10115469510839	0.0936545554023246	0.273506339656262	0.407471902708309
ENSG00000053371.14	AKR7A2	771.391215119881	0.12169483733945	0.114845486109613	0.273548545616739	0.407504901374067
ENSG00000229132.2	EIF4A1P10	6.60507167685945	-0.277837247802726	0.48271255338287	0.273673474709092	0.407644317220663
ENSG00000139083.12	ETV6	423.097696528123	0.125881061867473	0.118899905397509	0.273682258647853	0.407644317220663
ENSG00000124171.10	PARD6B	4.19400727792506	-0.262285421864332	0.45268556495524	0.273727697199453	0.407682110518874
ENSG00000117461.16	PIK3R3	163.947113681895	-0.256194483606119	0.286416134573402	0.273842110948476	0.407822620409817
ENSG00000273271.1	ENSG00000273271	6.31450156246719	-0.272312617712627	0.409026081949051	0.27408409755209	0.408153085170285
ENSG00000021826.19	CPS1	230.01633525315	-0.246476301535246	0.273160827616739	0.274133559506083	0.408182672219668
ENSG00000131375.11	CAPN7	781.801606394806	-0.0752524504234559	0.0683002940334384	0.274194698577101	0.408182672219668
ENSG00000264207.1	ENSG00000264207	6.25240450020024	-0.286660508746591	0.40790439580396	0.274198324671891	0.408182672219668
ENSG00000166979.14	EVA1C	66.6145003273352	0.210879775887796	0.218057952960218	0.274226117677162	0.408182672219668
ENSG00000155666.13	KDM8	88.2244958461607	-0.193036658292516	0.194773823266396	0.274228559512465	0.408182672219668
ENSG00000226363.5	HAGLROS	7.37689107454056	-0.272076818910346	0.454174925809175	0.27423205658	0.408182672219668
ENSG00000243130.8	PSG11	17.2741168898364	-0.275773471251173	0.356331299671666	0.274244593880829	0.408182672219668
ENSG00000140497.17	SCAMP2	1188.23049199069	0.093731448019898	0.0889686213611269	0.274269369611027	0.408189646334372
ENSG00000126581.14	BECN1	1541.6595621666	0.0576811620060198	0.0542629284454514	0.274390041182173	0.408325266825163
ENSG00000290994.2	ENSG00000290994	31.3206446609816	0.266375892063589	0.339629767864527	0.274400688711033	0.408325266825163
ENSG00000280042.1	ENSG00000280042	6.64743244476956	0.283436906264165	0.426888205854093	0.274455203337786	0.408350495581704
ENSG00000165105.11	RASEF	32.8158186025113	-0.275305946130828	0.355660552855877	0.274467759574056	0.408350495581704
ENSG00000125354.25	SEPTIN6	316.708434029131	0.228144268062005	0.251884327348798	0.274484393982528	0.408350495581704
ENSG00000205488.10	CALML3-AS1	3.29743024087199	-0.237312843472261	0.48920576341982	0.274498034681313	0.408350495581704
ENSG00000185187.15	SIGIRR	87.948171727888	0.209185908079694	0.214683899101735	0.274560604189281	0.408413672737229
ENSG00000269473.1	ZNF132-DT	4.90750995148336	0.281803880409919	0.43724362509834	0.274847617271191	0.408810679920648
ENSG00000180539.8	LINC02908	2.72418969558912	0.225764820197472	0.485727169859375	0.274978789907821	0.408975847547553
ENSG00000228843.2	ENSG00000228843	2.98303258557341	0.138588132184054	0.483483100859099	0.275045300615887	0.409044826373415
ENSG00000276231.6	PIK3R6	5.18022264704176	0.153635010347689	0.488534759156153	0.275100779904993	0.40909739047864
ENSG00000214293.12	APTR	120.510925803052	0.145830149934798	0.139053636725968	0.275206833155548	0.409225149008667
ENSG00000132932.19	ATP8A2	10.7489395602744	-0.286718262670364	0.396028494322287	0.275291034277084	0.409320397690582
ENSG00000293401.2	ENSG00000293401	6.35305620658583	-0.283153222666273	0.425821074145148	0.275337946714258	0.409350347446965
ENSG00000188153.15	COL4A5	102.319662147706	0.275250584132467	0.457686655932045	0.275370217507292	0.409350347446965
ENSG00000116251.12	RPL22	4150.77143811962	-0.0969857972010197	0.0910941038900103	0.275380066981001	0.409350347446965
ENSG00000007372.25	PAX6	30.7337681384548	-0.268548087472412	0.465282005244034	0.275392957686762	0.409350347446965
ENSG00000049540.20	ELN	11745.289683004	0.281261497225197	0.373666459200066	0.27541191306231	0.409350347446965
ENSG00000251259.2	ENSG00000251259	8.18978471503075	-0.281031049081302	0.422308160861991	0.275436801564652	0.409357394059733
ENSG00000253559.2	OSGEPL1-AS1	3.44892350674155	0.271588051852815	0.459405279494432	0.27555030060434	0.409496124025672
ENSG00000239677.7	PDZRN3-AS1	18.7801978136538	0.270290430127752	0.323872317046617	0.275610386191371	0.409555461613127
ENSG00000074590.14	NUAK1	796.638656400326	-0.239854060587906	0.275646133003306	0.275676385582673	0.409582905820009
ENSG00000115425.15	PECR	120.100595309686	0.199680653367815	0.210210044252319	0.275685091189336	0.409582905820009
ENSG00000269955.2	FMC1-LUC7L2	278.802782587845	-0.212221236162363	0.225229192723527	0.275689330642507	0.409582905820009
ENSG00000158769.20	F11R	15.8429245215942	0.247814787226161	0.469526476494057	0.275713282458013	0.409588540833655
ENSG00000189409.15	MMP23B	7.34126263394261	0.245986849655554	0.482314349636809	0.275812672017473	0.409706234102281
ENSG00000159556.10	ISL2	3.04422866391314	-0.184048520740019	0.496290661967548	0.275839614285155	0.40971630112185
ENSG00000286207.2	ENSG00000286207	16.0807986657351	-0.269936792161973	0.347656148317057	0.276381041946518	0.410490497826707
ENSG00000100346.18	CACNA1I	3.5943339495549	-0.257073956272206	0.473216345809432	0.276405863839141	0.410497357026801
ENSG00000173068.20	BNC2	602.092870035316	0.14420546488232	0.14045989076351	0.276428238674688	0.410500581303341
ENSG00000067208.18	EVI5	639.907632420228	0.14022849663962	0.134445371751505	0.276657841480669	0.410811519637816
ENSG00000157111.14	TMEM171	129.001199940614	0.240375814751608	0.262308240278733	0.276736678814013	0.410894356653891
ENSG00000258183.6	LINC02392	8.50539934500719	-0.151431409518474	0.493454391450348	0.276754073767521	0.410894356653891
ENSG00000239268.6	LINC03051	4.44774232807227	0.206536965301187	0.511215419827661	0.276879413863921	0.411050411434103
ENSG00000231742.7	LINC01273	5.5080529272341	-0.271783080840342	0.415659437539777	0.276903824443215	0.411056616134817
ENSG00000167118.12	URM1	926.35990175247	0.0792894807500786	0.0744714165354292	0.277071629735526	0.411275670146582
ENSG00000213316.11	LTC4S	6.43547549712495	0.246019226115388	0.469838186643036	0.277215491473829	0.411458257291487
ENSG00000259774.2	ENSG00000259774	7.8494500201491	0.268451217007306	0.439533122816164	0.277235138415221	0.411458257291487
ENSG00000238164.7	TNFRSF14-AS1	48.3456880534465	0.270164522020824	0.363894649811015	0.277295578002525	0.411517898901125
ENSG00000283122.1	HYMAI	3.35862087888942	0.265671346385505	0.467695363493342	0.277419068743462	0.411671095437457
ENSG00000286518.1	ENSG00000286518	6.6438918250008	-0.194483498649064	0.50270916262963	0.277450053592403	0.41168700714894
ENSG00000100883.14	SRP54	1617.87078712111	-0.100969125199856	0.0950740032864078	0.277495755326434	0.411724752206987
ENSG00000245008.5	ENSG00000245008	2.56535265548903	0.223181087996618	0.484433453588168	0.277742508796584	0.412060773547206
ENSG00000305251.1	ENSG00000305251	5.65509827478202	-0.281064636794433	0.36373705297064	0.277828179181918	0.412157779250745
ENSG00000123500.10	COL10A1	102.803814088716	0.280913943175055	0.361665298497773	0.277985593884021	0.41234960693409
ENSG00000197982.14	C1orf122	737.825457449657	0.105450212956383	0.101146426973778	0.278018626979591	0.41234960693409
ENSG00000273311.1	DGCR11	45.5619448028818	0.201345131806021	0.205107753388664	0.278033708042389	0.41234960693409
ENSG00000283293.1	RN7SK	248.552765625647	0.272963651811528	0.334835044023439	0.27803866596107	0.41234960693409
ENSG00000117525.15	F3	6305.18722733272	-0.285645588540585	0.38239730256705	0.278064667775546	0.412358070203894
ENSG00000135338.15	LCA5	164.695838209253	0.18975321976966	0.191022635280933	0.278151387315455	0.412431305330797
ENSG00000226824.9	ENSG00000226824	58.0031816609785	-0.216031439029699	0.226045124030684	0.278154649913767	0.412431305330797
ENSG00000261796.1	ISY1-RAB43	467.264613763414	0.187215159691032	0.189669080065662	0.278208795567006	0.412481487764918
ENSG00000224945.1	ENSG00000224945	27.3848316082799	0.274922022480143	0.423071822109863	0.278300473152493	0.412587304889628
ENSG00000288868.3	ENSG00000288868	15.1449118834254	0.268168379501963	0.396144533628877	0.278385444919104	0.412683165757066
ENSG00000226029.1	LINC01772	17.3230192844008	0.267041465383491	0.329356750365055	0.278535950420572	0.412876153837104
ENSG00000149499.13	EML3	756.098270956687	0.119613072489475	0.115905606058448	0.278692148588036	0.413077551430676
ENSG00000257097.1	CLIP1-AS1	4.59062977408099	-0.26617595821696	0.432463419770031	0.278807231055034	0.413217982389392
ENSG00000225269.4	LINC00705	13.3669336860075	-0.271352175414243	0.3325392661729	0.278859712909184	0.413265619758483
ENSG00000109381.22	ELF2	473.500209567231	0.115351800051302	0.11202142586251	0.278911002206825	0.413311482958082
ENSG00000260088.2	DDX59-AS1	2.4017796737545	-0.170640195425717	0.492971026848592	0.27905797164066	0.413499115212582
ENSG00000233069.2	ENSG00000233069	11.4182171692595	-0.265900771791245	0.44500719082072	0.279116306384559	0.413555393649929
ENSG00000140395.10	SKIC8	477.284694986202	-0.0937687770311448	0.0900163448889134	0.279300352223738	0.413724251805807
ENSG00000000938.14	FGR	3.31178559088357	0.181771331085858	0.486595146054426	0.279318667024118	0.413724251805807
ENSG00000224184.8	MIR3681HG	8.62540247707044	0.279712119163477	0.370064724485506	0.279325484992387	0.413724251805807
ENSG00000175414.8	ARL10	1466.06043018789	-0.114165267708922	0.107743219847696	0.279336033398434	0.413724251805807
ENSG00000298741.1	ENSG00000298741	15.7951395209046	-0.259385939806351	0.320349641631904	0.279336808664718	0.413724251805807
ENSG00000301499.1	ENSG00000301499	2.90052674539076	0.243875279090391	0.479708837494682	0.279352446624858	0.413724251805807
ENSG00000187699.11	C2orf88	117.496110918632	-0.276935138006939	0.412065925848665	0.27940379912769	0.413762353321158
ENSG00000163686.16	ABHD6	181.707466061446	0.139412025111896	0.134825719921125	0.279418901954898	0.413762353321158
ENSG00000257605.5	MYG1-AS1	53.3547128420176	0.235315477947997	0.263832489574241	0.279464167929184	0.413799224893249
ENSG00000213901.12	SLC23A3	16.1359509712984	0.268754092241578	0.341701994733772	0.279573185894705	0.413930481017898
ENSG00000163348.4	PYGO2	611.803017570621	-0.0901030722213725	0.0847888510740135	0.279743014801899	0.414151746921086
ENSG00000287853.1	ENSG00000287853	24.0467573545005	-0.272275690755694	0.362431977696902	0.28020249664759	0.414801772450691
ENSG00000221953.6	LINC02897	8.46259687693905	0.26808174264361	0.329524456431107	0.280318418558838	0.414943146457706
ENSG00000197181.13	PIWIL2	59.6249184463022	-0.23544387435362	0.478250677608436	0.280380693472872	0.415005094338297
ENSG00000284554.2	ENSG00000284554	2.77179079597382	-0.0730476094851141	0.484507108925155	0.280416457889836	0.415005251924272
ENSG00000225265.3	TAF1A-AS1	20.0604467916227	0.239988540202718	0.271254438506865	0.280421650933573	0.415005251924272
ENSG00000125089.19	SH3TC1	4.04010655186633	-0.240470845863991	0.479722914419657	0.280567949951629	0.415191522732499
ENSG00000176732.8	PFN4	11.2941753509073	0.274562022932823	0.346759233190307	0.280658590914507	0.415295408215058
ENSG00000082397.19	EPB41L3	1576.27340241252	0.275017977324632	0.433513931883393	0.280733309944451	0.415375720321246
ENSG00000120709.12	FAM53C	1196.56433387126	-0.123666895483133	0.119101808699974	0.2808183632416	0.415471310299485
ENSG00000187266.15	EPOR	122.299201689385	0.215081835112942	0.229596184017527	0.280927037795849	0.415601831508378
ENSG00000287839.3	ENSG00000287839	345.316211622965	0.193680347636204	0.197858727725433	0.280954425489201	0.41561208715614
ENSG00000187676.9	B3GLCT	671.29996316056	-0.139304345907086	0.133243259500674	0.281014260080347	0.415670336074002
ENSG00000167889.14	MGAT5B	35.854303789601	-0.278849012385656	0.374427768106983	0.281090757049466	0.415753221353356
ENSG00000286681.1	ENSG00000286681	12.1855641742184	0.25538501238239	0.297202449403685	0.281156506579935	0.415820199497097
ENSG00000127922.11	SEM1	742.057116572158	-0.0930130226794024	0.0868111195984623	0.281258631516941	0.415939446211155
ENSG00000139651.12	ZNF740	541.52124339994	0.101834492931992	0.100066776256578	0.281283850007244	0.415939446211155
ENSG00000115286.22	NDUFS7	519.602193604846	-0.105062541261935	0.100190693895411	0.281305879156838	0.415939446211155
ENSG00000114646.10	CSPG5	7.61895361228018	-0.250337626076352	0.468453067828289	0.281325597471969	0.415939446211155
ENSG00000160683.5	CXCR5	2.11226151184071	-0.0650324188036996	0.482893192078679	0.281354673545757	0.415939446211155
ENSG00000198590.12	APRG1	11.5783206900742	0.264727944008995	0.329734945411933	0.281370600098361	0.415939446211155
ENSG00000163902.13	RPN1	5837.98764778533	0.111118243923071	0.107264622957009	0.281380435484414	0.415939446211155
ENSG00000203705.12	TATDN3	177.354260114343	0.116225723974985	0.113069588576942	0.281617893421138	0.416260174489355
ENSG00000058799.16	YIPF1	281.623950737293	0.119428065051491	0.118666548084125	0.281716402220201	0.416375489947628
ENSG00000104490.18	NCALD	360.052401929243	0.236235867956085	0.274287496741273	0.281819413599026	0.416465291579858
ENSG00000186480.14	INSIG1	2851.47275509203	-0.15730994929244	0.155991178518421	0.281841601372368	0.416465291579858
ENSG00000295982.1	ENSG00000295982	10.7465091200156	-0.275040218133289	0.405223427325587	0.281857066595299	0.416465291579858
ENSG00000300524.1	ENSG00000300524	7.54620250173046	0.279471275716196	0.387449920124961	0.281874377308939	0.416465291579858
ENSG00000105220.18	GPI	7208.5490619766	-0.117082041508301	0.11154261175344	0.281879648085747	0.416465291579858
ENSG00000291117.2	ENSG00000291117	77.6016826538504	0.273351237247326	0.43520244873304	0.281971468418494	0.416529801386923
ENSG00000099385.13	BCL7C	806.778574036449	-0.0990380867097586	0.0944873638407022	0.281980009301872	0.416529801386923
ENSG00000070756.18	PABPC1	14367.6398834497	-0.118224079238467	0.11108531930499	0.281984812386905	0.416529801386923
ENSG00000165899.12	OTOGL	32.1764446787918	0.26668918752339	0.333860957927344	0.282101484003631	0.41667184879222
ENSG00000130147.17	SH3BP4	5581.98067276762	0.165425959264366	0.164276250519658	0.282301574529225	0.416937078671571
ENSG00000157224.17	CLDN12	1004.82737106442	-0.175972846067245	0.176112310864986	0.282324926299155	0.416941259815832
ENSG00000114416.20	FXR1	2829.62541973543	-0.0563431133264097	0.0500429107789705	0.282412627255531	0.417040465192084
ENSG00000254004.8	ZNF260	451.233441954815	-0.113033692599827	0.107463543100026	0.282723541795281	0.417469253066608
ENSG00000289396.1	ENSG00000289396	5.93233817108839	-0.274851781293112	0.435718547922978	0.282863786432018	0.417645985954926
ENSG00000115020.18	PIKFYVE	1030.61597645988	0.0728878240850958	0.0688897645905687	0.282909845229011	0.417661907459429
ENSG00000160207.10	HSF2BP	18.4019772821735	-0.24607389199351	0.280009046346312	0.2829358992018	0.417661907459429
ENSG00000171121.17	KCNMB3	26.7863022397287	0.210763077894379	0.221087442699907	0.282936238521094	0.417661907459429
ENSG00000291092.2	PMS2P3	88.100436610277	0.138833756360661	0.135193291767402	0.283004995639177	0.417733054950731
ENSG00000293329.2	DUXAP9	48.5697661069288	0.242971400050415	0.481211773482139	0.283158853099119	0.417929796401853
ENSG00000268592.4	RAET1E-AS1	5.42090082982114	0.161427996825377	0.485450337995286	0.283199100641132	0.417952628144417
ENSG00000238198.3	LRIG2-DT	8.98679395682759	0.269407401947422	0.333523236148388	0.283215463347393	0.417952628144417
ENSG00000271882.1	ENSG00000271882	3.41426356993236	0.262886977762277	0.458185733166089	0.283440245226848	0.418253969243888
ENSG00000188959.10	C9orf152	3.43785846483003	0.236190130223357	0.478867887253725	0.283613452631082	0.418479167070321
ENSG00000169570.11	DTWD2	91.2672698050362	0.178361707808403	0.181319696115734	0.283682481050933	0.418550624500244
ENSG00000138772.14	ANXA3	122.367792104995	0.27861991618109	0.384537484368758	0.283722212374007	0.418575760465873
ENSG00000118785.16	SPP1	182.542714095279	-0.280050514482614	0.380109356222391	0.283740719996873	0.418575760465873
ENSG00000180787.7	ZFP3	110.489683390444	0.12451844416844	0.119754993922818	0.283860204190908	0.418714579515271
ENSG00000019169.12	MARCO	5.23245992525768	0.238729581356194	0.48567089740375	0.283887943162914	0.418714579515271
ENSG00000137675.5	MMP27	9.43896548416456	0.231273497741528	0.486813433181007	0.283896645703434	0.418714579515271
ENSG00000139132.16	FGD4	350.912204989203	0.261224756503575	0.468316103959276	0.284009040162926	0.418849943966781
ENSG00000198160.15	MIER1	1114.02647843659	-0.070458981983986	0.0660203120011549	0.284183922913076	0.419077438361727
ENSG00000164506.17	STXBP5	1822.70819829447	0.0974124062134212	0.0943936225407972	0.284224391882708	0.419106698183676
ENSG00000224699.13	LAMTOR5-AS1	41.9261266369977	-0.204604709614624	0.212249378426101	0.284319394760265	0.419176286895072
ENSG00000215853.3	RPTN	9.10224323020481	0.243722843188748	0.480321256447547	0.28432473256143	0.419176286895072
ENSG00000268043.10	NBPF12	547.952530721937	0.194450807819599	0.200146859330382	0.284336447933714	0.419176286895072
ENSG00000142875.22	PRKACB	787.708861066211	0.0844727035308246	0.080305499155115	0.284354107799723	0.419176286895072
ENSG00000074527.14	NTN4	1816.08334740715	0.197791977774661	0.497932586359583	0.284419762463652	0.419242653347103
ENSG00000132622.12	HSPA12B	31.7407684084096	0.273060138296968	0.440996461651956	0.284515724883877	0.419353681406645
ENSG00000162384.15	CZIB	489.127397106275	0.0914234307574505	0.087115076097674	0.284559176103814	0.419387301615936
ENSG00000272173.3	ENSG00000272173	21.0325756041714	-0.263602485967268	0.319368398377794	0.284718563131284	0.419591772372629
ENSG00000154016.15	GRAP	5.65750066443353	-0.246522881580595	0.478536656294729	0.284774982134057	0.419644479764996
ENSG00000164048.15	ZNF589	109.898603640934	0.189545578455328	0.193940934483626	0.284842422441082	0.419712544241809
ENSG00000256537.5	SMIM10L1	507.616219707223	-0.103378706799869	0.0989612497476938	0.284862485731595	0.419712544241809
ENSG00000204301.7	NOTCH4	28.6710476785669	-0.259921184545393	0.320052239405993	0.28496675198786	0.419835723797357
ENSG00000116729.15	WLS	763.571088866349	0.24819436710283	0.28723473782248	0.285021345860721	0.419885709483623
ENSG00000204745.4	ENSG00000204745	24.4646988529241	-0.276808091216323	0.369098279587313	0.285052393761758	0.419901003150251
ENSG00000172031.8	EPHX4	3.63527558706988	0.207079487880167	0.489028894028616	0.285298318671541	0.420232799678728
ENSG00000164082.16	GRM2	3.40602438787765	-0.255259749498079	0.467568156616829	0.285358285770937	0.420290659680601
ENSG00000188938.17	FAM120AOS	745.160805392954	-0.126589129906722	0.120753248926582	0.285579280199824	0.420568987059477
ENSG00000255468.8	B4GAT1-DT	10.6976215149236	-0.266706016697793	0.33906671881561	0.285588656091131	0.420568987059477
ENSG00000293328.2	NKAPP1	5.1130427836457	0.261670516627975	0.435182110779546	0.285687678248159	0.42068431994826
ENSG00000162542.15	TMCO4	441.39732249927	0.186455466142269	0.19166054191494	0.28578899414502	0.420803013482029
ENSG00000122034.17	GTF3A	1275.10721542385	-0.0823577743807682	0.0782957690452498	0.285848910382244	0.42086073631496
ENSG00000272563.1	ENSG00000272563	3.25023887030679	0.224498221320518	0.478327925590178	0.286001841460408	0.421055388362624
ENSG00000288891.3	ENSG00000288891	91.217318023895	0.242717356912597	0.274815394576383	0.286023401202394	0.421056619738461
ENSG00000257052.2	PRPF19-DT	4.42754162247267	0.27534603309688	0.411025321328675	0.286091903505978	0.421123215395679
ENSG00000234380.4	LINC01426	17.5217352455883	0.274984618394908	0.41042831569163	0.286110092790725	0.421123215395679
ENSG00000228192.11	ZNF691-DT	12.3589885633816	0.25726302587114	0.305710989829686	0.286147897145294	0.421144155681778
ENSG00000107581.15	EIF3A	11721.3899606324	-0.0754484823737073	0.067883026455798	0.286192132407663	0.421144155681778
ENSG00000186364.13	NUDT17	62.8777626368012	-0.200525255079564	0.211115570875088	0.286206098723325	0.421144155681778
ENSG00000226415.1	TPI1P1	8.42484504603903	0.272383465801368	0.404994533524176	0.286207230123732	0.421144155681778
ENSG00000028137.20	TNFRSF1B	481.538364501026	-0.273260697707472	0.365158788553029	0.286320049373317	0.421279655526618
ENSG00000278249.1	SCARNA2	5.36820417443306	0.22499512807589	0.473046010287755	0.286363233360888	0.421307723120689
ENSG00000260361.1	ENSG00000260361	2.70578135549204	-0.25430342044655	0.468557696986227	0.286384243553603	0.421307723120689
ENSG00000266412.7	NCOA4	4731.91368895113	0.0798425052986503	0.0753906053194133	0.286401332401957	0.421307723120689
ENSG00000290976.2	ENSG00000290976	99.3664437398429	0.228937704508894	0.484486291802655	0.286586887023307	0.421550160757225
ENSG00000171448.10	ZBTB26	119.598586230088	-0.149017126735574	0.149011737158892	0.286728871820203	0.421728479632466
ENSG00000173530.7	TNFRSF10D	5661.32436240635	0.237774275955547	0.255696181757845	0.286926261996454	0.421952209364931
ENSG00000115138.12	POMC	11.8792808287133	0.214667774677116	0.484502928590241	0.286940552305304	0.421952209364931
ENSG00000234997.4	LINC02966	16.7185997339575	0.274185543189887	0.408046364404355	0.286943285598743	0.421952209364931
ENSG00000112715.26	VEGFA	6767.4383440351	0.255153886826043	0.316666742958152	0.287084737471829	0.422129663913202
ENSG00000196878.16	LAMB3	180.532613031407	-0.219795793022847	0.24363147266959	0.287227550999296	0.42230909481176
ENSG00000274331.1	ENSG00000274331	2.33599957049644	-0.131358946079517	0.486251285203728	0.287352507155251	0.42243304883401
ENSG00000119596.19	YLPM1	1768.36920953922	-0.0635937009071136	0.0570850259046074	0.287353438721077	0.42243304883401
ENSG00000288473.1	ENSG00000288473	34.3121827969286	0.245923759597451	0.465385722604773	0.287374328143384	0.422433193403073
ENSG00000188958.11	UTS2B	7.95140897215231	0.259544126563497	0.452756280634481	0.287555302890563	0.42266864241702
ENSG00000250264.1	ENSG00000250264	29.8318485532849	-0.211048045603025	0.490125398581788	0.287735948533994	0.422860663991956
ENSG00000140263.16	SORD	431.887822084135	-0.170713170821146	0.174537220275447	0.287740786814959	0.422860663991956
ENSG00000233822.7	H2BC15	39.2246520887394	0.214567325445538	0.23366667953134	0.287748377810453	0.422860663991956
ENSG00000007545.17	CRAMP1	650.647006876684	-0.103334804775363	0.0932669137155019	0.288139088895883	0.423404209748068
ENSG00000090339.10	ICAM1	302.502331337475	-0.262933364057613	0.368199887907315	0.288364264474213	0.42367566448505
ENSG00000143079.16	CTTNBP2NL	1234.74984763387	0.126137502026809	0.125857634567793	0.288365526339392	0.42367566448505
ENSG00000183250.14	LINC01547	80.9527700651854	0.181980286470822	0.188198281995452	0.288427958082912	0.42371519629172
ENSG00000288945.1	ENSG00000288945	5.42349693116321	-0.27180596736871	0.404355600078838	0.288438294362501	0.42371519629172
ENSG00000226005.7	LINC02660	11.237700333759	-0.272644408604656	0.435171317525988	0.28847561053472	0.42371519629172
ENSG00000134121.10	CHL1	3.81934336527414	0.25120222953474	0.459636852995329	0.288475849507991	0.42371519629172
ENSG00000105357.21	MYH14	3.74732691953073	-0.266417308573808	0.439260284993961	0.28853584086233	0.423772677073935
ENSG00000183668.18	PSG9	48.9849391985126	0.270863792496627	0.42393581463953	0.288683743209648	0.423959255116272
ENSG00000198727.2	MT-CYB	28816.1285402727	0.115983284989157	0.112837892423532	0.28875268985675	0.424029860690189
ENSG00000234779.2	BNC2-AS1	3.50763659855755	0.205211962061666	0.484651563441452	0.288781554700413	0.424040210757707
ENSG00000131788.17	PIAS3	1249.65594011366	0.0824480642605708	0.0781278358864733	0.288801478318001	0.424040210757707
ENSG00000167654.19	ATCAY	3.0764750347254	-0.243485237807137	0.474540502383512	0.288857461761102	0.42409176299314
ENSG00000049883.16	PTCD2	322.964629257621	-0.119684262717394	0.115408382429493	0.288964099318836	0.424217671239893
ENSG00000269559.2	ENSG00000269559	2.86235629841225	-0.225680847665471	0.483422627378377	0.289091050934087	0.424373381466569
ENSG00000164764.12	SBSPON	9.80117419430043	0.267981508503366	0.443990665383628	0.289226755404007	0.424541917085581
ENSG00000285815.1	GET1-SH3BGR	6.57424163150378	0.196195408078252	0.491394199770657	0.289284154481218	0.42459549597265
ENSG00000230797.3	YY2	83.7378201228434	-0.177886021217425	0.179827146340941	0.289409068221037	0.424748154298976
ENSG00000155229.22	MMS19	1024.74835433759	-0.0999247006832198	0.0969218067446908	0.289520697117907	0.424881294622003
ENSG00000160695.17	VPS11	947.082470095904	-0.119812404812801	0.115246982848561	0.289604798334773	0.424974020841103
ENSG00000072133.13	RPS6KA6	218.060777694432	-0.194461114788656	0.202960117530543	0.289636933080298	0.424990482149598
ENSG00000164603.13	SAMTOR	570.757791759879	0.153696220166614	0.154779328041722	0.289943359373755	0.425409385886479
ENSG00000181894.16	ZNF329	274.732079124398	0.0851604990652621	0.0836157419717074	0.290079610255925	0.425578563158343
ENSG00000244731.11	C4A	58.7513765362186	0.254643532086176	0.306725066041373	0.290125324883527	0.425614898987979
ENSG00000258633.2	RRAGAP1-AS1	2.72250701872108	0.206475799206716	0.488696538216198	0.290161020263972	0.425621020647857
ENSG00000134508.14	CABLES1	674.250682413558	0.219974319180321	0.239009395484983	0.290171393740236	0.425621020647857
ENSG00000269940.1	ENSG00000269940	65.9435642632473	0.179940217489708	0.184998839532626	0.290259266570101	0.425719178385281
ENSG00000288056.1	ENSG00000288056	4.4652223490849	0.261427675893152	0.451830837629225	0.290454955125944	0.425975442345094
ENSG00000257663.2	ENSG00000257663	17.3684326576254	0.185570581519582	0.485502074397319	0.290677189820093	0.426270598539491
ENSG00000277801.1	ENSG00000277801	40.2927457120696	-0.258725275207666	0.435942289851767	0.290818956267235	0.426438964272273
ENSG00000169432.19	SCN9A	418.137653761847	0.269237411578814	0.42871642940748	0.290833976174864	0.426438964272273
ENSG00000134884.16	ARGLU1	1735.61538493031	0.0647606244951329	0.0613555150338201	0.290882333256546	0.426479091290699
ENSG00000185359.15	HGS	2846.47448425821	-0.0535875176229566	0.0485942992035027	0.29101785769699	0.426629911647469
ENSG00000130479.12	MAP1S	790.102800332087	0.134952106078535	0.134017947976586	0.291035399976432	0.426629911647469
ENSG00000137133.12	HINT2	172.367758633208	-0.13652929442915	0.1314070354408	0.291048208348652	0.426629911647469
ENSG00000279926.1	ENSG00000279926	3.75508385417273	0.247763833674397	0.471314371091775	0.291077781724947	0.426629911647469
ENSG00000261379.1	ENSG00000261379	6.98661651939178	-0.273341518280033	0.404693890650772	0.29109224121808	0.426629911647469
ENSG00000183208.14	GDPGP1	25.5950698540659	0.228335907125995	0.250092970310728	0.291112585813914	0.426629911647469
ENSG00000206127.11	GOLGA8O	32.7469658094401	0.227707834181229	0.475726645649168	0.291132184515807	0.426629911647469
ENSG00000165801.11	ARHGEF40	2728.33081185617	0.103013894622153	0.0999530473223308	0.291222000345684	0.426730751696496
ENSG00000182107.7	TMEM30B	19.5819320195697	0.236235602963991	0.473058819578571	0.291270682143434	0.426755661547669
ENSG00000104812.16	GYS1	2396.62236174307	0.133575908939614	0.130825130633706	0.291281007694807	0.426755661547669
ENSG00000168079.18	SCARA5	2.62668274110309	-0.22616003432783	0.488295762833076	0.291394496865452	0.42689115201617
ENSG00000178233.18	TMEM151B	7.91687364548185	0.268210303913884	0.348865278666978	0.291416263235529	0.426892259294844
ENSG00000167588.14	GPD1	2.95185798617102	-0.245014347708663	0.469731936163777	0.291484006191401	0.426960712118584
ENSG00000173327.10	MAP3K11	693.786144753443	-0.0936440653775839	0.0882103933809847	0.291638006138486	0.427155493708316
ENSG00000103647.14	CORO2B	327.085434141135	0.194779031840987	0.204060705469989	0.291669891344142	0.42715950940477
ENSG00000272463.3	ENSG00000272463	3.89447689049601	0.266181130156403	0.444472201362373	0.291689767305238	0.42715950940477
ENSG00000203876.11	ADD3-AS1	6.24250211120596	0.263832596690004	0.445530645733325	0.291704205526407	0.42715950940477
ENSG00000148832.17	PAOX	67.8779809290466	0.218556809790572	0.239928405021485	0.291724842627256	0.42715950940477
ENSG00000122035.8	RASL11A	25.4208411475611	-0.264310163867044	0.358280802425779	0.291828917040517	0.427281108051397
ENSG00000106013.15	ANKRD7	4.6783620466282	-0.264563794962063	0.448386943382632	0.291882207537808	0.427328339296237
ENSG00000162624.17	LHX8	10.1520113134879	0.114521530676205	0.495515564078698	0.291908616575353	0.427336210935805
ENSG00000272325.3	NUDT3	1049.98597983621	0.0768558091125844	0.0740638711891503	0.291961173404347	0.427382357437286
ENSG00000143614.12	GATAD2B	647.986385179801	0.0671765497843672	0.0647736516182454	0.292047048870672	0.427453127187989
ENSG00000198682.14	PAPSS2	3266.03424505716	0.215840733217986	0.247883112388264	0.292051595217229	0.427453127187989
ENSG00000260273.3	ENSG00000260273	4.33735844181729	-0.252292197724008	0.436524078032766	0.292151314678828	0.42756827858852
ENSG00000165194.16	PCDH19	47.0630801316588	-0.214051931434346	0.46404563362385	0.292560622721741	0.428136468774152
ENSG00000262633.2	ENSG00000262633	47.1947014471777	-0.143176164993625	0.482108643256208	0.292779234844718	0.428384453134994
ENSG00000291041.2	ENSG00000291041	3.63865050606824	0.189918708017408	0.483420569491284	0.292796287362039	0.428384453134994
ENSG00000278949.1	ENSG00000278949	13.0962530569407	0.257303973690832	0.320267761166521	0.292808783049579	0.428384453134994
ENSG00000163171.9	CDC42EP3	4973.46449833211	0.198690395784109	0.209896012698129	0.292814415057525	0.428384453134994
ENSG00000161179.15	YDJC	178.360600789087	-0.179279364866497	0.18463720774263	0.292882859454908	0.428422744719395
ENSG00000279232.3	ENSG00000279232	336.598487512458	-0.250042807947521	0.362969796171568	0.29288788612956	0.428422744719395
ENSG00000293087.2	RPL23AP87	18.4398191955838	0.243148040546464	0.288366273764487	0.292903846190428	0.428422744719395
ENSG00000167701.15	GPT	7.46613261886902	0.256731061195451	0.447168137180998	0.293218975179949	0.428852802886999
ENSG00000110169.13	HPX	21.3891887068263	-0.270762675913106	0.376719727282624	0.293247419919634	0.428863534004687
ENSG00000155287.13	SLC25A28	347.056624423647	0.0889415957811479	0.0857148469529918	0.293316054563663	0.42892234831882
ENSG00000019144.21	PHLDB1	2787.54022824193	0.144116265943959	0.14410786944988	0.293329856771828	0.42892234831882
ENSG00000287855.1	ENSG00000287855	2.95118208097117	0.244036831540076	0.473026440911489	0.293359724654128	0.428935152959311
ENSG00000227039.9	ITGB2-AS1	7.06230236049937	0.255805151423976	0.450883726540295	0.293451049863263	0.429037808960335
ENSG00000259080.1	ENSG00000259080	5.56952343314917	-0.206288064509072	0.486861895534833	0.293606874056599	0.429234743638076
ENSG00000280537.2	ENSG00000280537	21.0607144340366	0.247689397051617	0.30056938752545	0.293628526811964	0.429235513904993
ENSG00000186862.21	PDZD7	29.0812586561675	0.264298568938745	0.338856701181809	0.293711436243332	0.429325824574965
ENSG00000119723.18	COQ6	264.000541163935	-0.0907640787016971	0.0850026704729625	0.293847506604067	0.429493823407053
ENSG00000235590.10	GNAS-AS1	10.2748198289555	0.26673388142515	0.360859876764142	0.293906269027171	0.429548811256946
ENSG00000204685.10	STARD7-AS1	102.381021329285	0.13520005411367	0.135959026829442	0.294027362590517	0.429694882623472
ENSG00000128563.14	PRKRIP1	448.377230965829	0.0943799526279051	0.092066527963982	0.294228305200428	0.429957616877323
ENSG00000276724.1	ENSG00000276724	7.36297363760896	0.247861968847301	0.452145639539066	0.29456001851546	0.430411395627265
ENSG00000272031.4	ANKRD34A	111.357974954982	0.197244283014549	0.211550832400313	0.294887747461301	0.430859287567864
ENSG00000169989.4	TIGD4	3.47963605899188	-0.229334970380748	0.473959598161611	0.294946213663318	0.430913724686223
ENSG00000153208.20	MERTK	6.28357046556779	0.264784203329744	0.435894037564045	0.295112023653698	0.431124970994812
ENSG00000308886.1	ENSG00000308886	2.45022972963895	-0.19362140356591	0.499279716535566	0.295184391102565	0.431199687858358
ENSG00000232450.1	ENSG00000232450	5.81311105534458	-0.242064526491989	0.447259884906465	0.295394213837045	0.43147517158455
ENSG00000178301.5	AQP11	25.1230268952813	0.235520657079314	0.273449968007931	0.295637233796926	0.431799102601246
ENSG00000167657.15	DAPK3	1911.4923344162	0.0997209132332391	0.0982508221991345	0.295758244059921	0.43191938200474
ENSG00000113966.12	ARL6	215.584635493116	-0.1330783329727	0.129056386297681	0.295762100690617	0.43191938200474
ENSG00000134324.13	LPIN1	1070.07579876602	0.127112129258157	0.126994846214096	0.295815086857212	0.431965713293433
ENSG00000101282.10	RSPO4	72.1553768427062	0.219840664477152	0.489884650522529	0.295844106827995	0.431966887325073
ENSG00000274653.1	ENSG00000274653	4.61976132944721	-0.233162289571613	0.477099101192177	0.295858411458594	0.431966887325073
ENSG00000309922.1	ENSG00000309922	4.7137600373361	-0.244163875074447	0.454954823836894	0.295910910390828	0.431985157276128
ENSG00000204642.15	HLA-F	54.4159873305386	-0.233855032881433	0.270912139415412	0.295916915748422	0.431985157276128
ENSG00000255198.7	SNHG9	19.7697725532203	0.269500509946237	0.397419013703918	0.295934708343657	0.431985157276128
ENSG00000065802.13	ASB1	1353.75352400235	-0.108092372537972	0.105614848837307	0.295998664371103	0.432047475768109
ENSG00000011258.17	MBTD1	224.608689375806	0.104940801885159	0.105329664620374	0.296078249750637	0.43210425649991
ENSG00000237512.8	UNC5B-AS1	6.57966371756661	0.261711472257287	0.439335384457308	0.296080099369611	0.43210425649991
ENSG00000197872.12	CYRIA	12.4190211238176	0.210396715097805	0.468972176071319	0.296180161093342	0.432219242483267
ENSG00000291043.2	ENSG00000291043	32.4286050674053	0.228724148137369	0.260057946440319	0.296265657868618	0.432311674597676
ENSG00000170619.11	COMMD5	420.536042079768	0.104170921243217	0.103139419521854	0.296300622679305	0.432311674597676
ENSG00000153201.18	RANBP2	3974.03319837781	-0.0615975332299202	0.0576449497024661	0.29630733243662	0.432311674597676
ENSG00000177303.11	CASKIN2	347.451487423953	-0.114869919042152	0.112304728370376	0.296529413265536	0.432573893144343
ENSG00000250697.3	ENSG00000250697	29.2574500568223	-0.25407633686633	0.36211075727414	0.296529637942435	0.432573893144343
ENSG00000132286.13	TIMM10B	691.261167632076	0.0802581020626425	0.0780049684913224	0.296599702691582	0.432645004401224
ENSG00000305602.1	ENSG00000305602	10.782203553197	0.258480453182628	0.329569963063045	0.296620972108921	0.432645004401224
ENSG00000162390.19	ACOT11	194.823375249575	-0.185988603827176	0.194990405874611	0.296941124826284	0.433080882508108
ENSG00000071282.13	LMCD1	1108.72453378349	-0.23460542465045	0.345941818314131	0.296978309073133	0.433100033791901
ENSG00000151718.17	WWC2	2381.22863910263	-0.12222062176162	0.121540446098357	0.296996888021584	0.433100033791901
ENSG00000167772.13	ANGPTL4	727.425174886323	0.259078559778675	0.399752392872273	0.297220960596735	0.433395685187631
ENSG00000235385.4	LINC02154	28.2108743885517	-0.2391299459713	0.42973921806754	0.297502149168084	0.433742931598763
ENSG00000288911.3	ENSG00000288911	2.74668657634466	0.242400236983145	0.471765024776183	0.297505654840936	0.433742931598763
ENSG00000101294.21	HM13	3739.51211161342	0.110522570504936	0.109717659221704	0.297526182543131	0.433742931598763
ENSG00000180509.14	KCNE1	8.75739283861699	0.247571538547318	0.466049487465026	0.297546427850547	0.433742931598763
ENSG00000108039.19	XPNPEP1	1096.05860189529	-0.069679409204112	0.0632778119707012	0.297565839332373	0.433742931598763
ENSG00000189114.9	BLOC1S3	284.722371237725	-0.0767454259389522	0.0745100779797144	0.297748289946873	0.433977744271202
ENSG00000007541.18	PIGQ	708.204451493905	0.0910933940807976	0.0884568743777544	0.297945791718531	0.434234459230838
ENSG00000280069.1	ENSG00000280069	4.6658865788132	0.222260831311545	0.468048167746174	0.29805189809265	0.434300335771507
ENSG00000132424.18	PNISR	1471.36152804476	0.108624793009203	0.10784364045911	0.298056805302459	0.434300335771507
ENSG00000168334.10	XIRP1	25.4797520158174	-0.265288042826706	0.395703976428677	0.298064777511023	0.434300335771507
ENSG00000105784.17	RUNDC3B	7.35330486446964	-0.23108548379003	0.461663523781774	0.298076492879893	0.434300335771507
ENSG00000141198.17	TOM1L1	180.387172290174	-0.219230781573628	0.240282439927503	0.298299722305626	0.434594418313905
ENSG00000269843.1	ENSG00000269843	3.8977247701037	0.249025015772046	0.465875080333451	0.29844315880487	0.434772216290052
ENSG00000285864.1	ENSG00000285864	11.0461649392991	-0.16235191229891	0.475997917610985	0.298579224979747	0.434939252447556
ENSG00000287966.4	LARRPM	3.20109944901372	0.234200852518913	0.475636726233847	0.298665861976737	0.435018332867776
ENSG00000050628.22	PTGER3	395.429650995762	0.257218168097049	0.444828811752234	0.298676333473053	0.435018332867776
ENSG00000134905.18	CARS2	1683.14434615203	0.114627173598348	0.116799594207941	0.298742705296887	0.435083813792713
ENSG00000185619.20	PCGF3	1182.61156882863	0.0815454494962676	0.0802644138458744	0.298882746852033	0.435256568989364
ENSG00000299214.1	ENSG00000299214	3.82436428292334	-0.206992199010608	0.475771095211018	0.298908362375462	0.435262675176996
ENSG00000289041.2	ENSG00000289041	5.84509698174392	-0.267106515603388	0.430492837542764	0.299062065917073	0.435440166777404
ENSG00000167676.6	PLIN4	22.0618060393759	0.257427099492464	0.337013199849111	0.299073113858582	0.435440166777404
ENSG00000237054.10	PRMT5-AS1	3.4408258476799	-0.22610966089191	0.47393063780675	0.299240183295536	0.435625239708373
ENSG00000103044.12	HAS3	31.1164215814366	0.256648691839548	0.343056509265467	0.299243108111515	0.435625239708373
ENSG00000108556.10	CHRNE	10.8911876103499	0.255962304038922	0.444520116926786	0.299363325329027	0.435760624051268
ENSG00000295894.1	ENSG00000295894	3.90792487857674	-0.187647394831093	0.479664541031862	0.299379001433785	0.435760624051268
ENSG00000187244.13	BCAM	55.4157827525124	0.269380899852854	0.395783975219757	0.299437156896802	0.435814051133898
ENSG00000105875.16	WDR91	214.873728177253	0.126688137642109	0.127583955347568	0.299471922894238	0.435817559364746
ENSG00000225187.1	ENSG00000225187	2.91200372458349	0.159435563514523	0.478817415476746	0.299482466967742	0.435817559364746
ENSG00000124713.7	GNMT	4.66565262952201	0.265073618116225	0.417084607819068	0.299659713065793	0.436044263415512
ENSG00000256294.9	ZNF225	131.493204233076	0.17126125961819	0.17910793186356	0.299759937304024	0.436158866094469
ENSG00000271793.2	ENSG00000271793	37.7125280680525	-0.246948754498104	0.460526359918792	0.299947476063649	0.4364004882679
ENSG00000198718.14	TOGARAM1	515.521255204238	0.0842131406082274	0.0837326292302257	0.300038500908451	0.436501665577682
ENSG00000143811.21	PYCR2	765.786875325222	-0.071496274484472	0.0690197370659767	0.300192041195191	0.436693770530815
ENSG00000285761.2	ENSG00000285761	11.9201520967269	-0.26070594319702	0.352404627023719	0.300233311573367	0.436713218127367
ENSG00000310526.1	WASH7P	433.044422823006	-0.153484549527321	0.15654181855224	0.300248397677979	0.436713218127367
ENSG00000107758.17	PPP3CB	1653.72286015178	0.0724177035443835	0.0705386442625545	0.300321161372593	0.436773609626333
ENSG00000214050.9	FBXO16	6.02900844295635	0.221324651304361	0.465469100458845	0.300332911708313	0.436773609626333
ENSG00000114251.15	WNT5A	3539.58287790642	0.243884809720516	0.315761608952308	0.300405055332122	0.436847259822363
ENSG00000267287.2	ENSG00000267287	4.00145162909564	0.205540401636282	0.479775350722673	0.300712187719716	0.437262594295369
ENSG00000272084.1	ENSG00000272084	14.9322675980277	-0.259961159546308	0.341345553267793	0.300886035212234	0.437476715060427
ENSG00000232821.1	ENSG00000232821	19.0678558770653	0.246226611396888	0.303319280549103	0.300902504821807	0.437476715060427
ENSG00000092330.20	TINF2	732.670731215175	0.0929219040824885	0.0907242698095153	0.300955770485594	0.437522849508179
ENSG00000015285.13	WAS	6.00950360991204	0.260301949481875	0.434642157776589	0.301202448553205	0.437850135916436
ENSG00000135605.14	TEC	35.0866493859359	0.270137321196644	0.393397627326106	0.301381627275873	0.438079260480125
ENSG00000285082.3	ENSG00000285082	5.70415950898406	0.236184880744467	0.464505951169251	0.301474599081587	0.438183053447291
ENSG00000150457.10	LATS2	1966.79914069316	-0.118467715203315	0.118466632023425	0.301595589386948	0.438327552586839
ENSG00000231760.5	ENSG00000231760	9.68361449406545	0.258766065722894	0.412496357649424	0.301711617401213	0.438455074895833
ENSG00000155363.20	MOV10	554.418446969213	0.129133827835806	0.131151292988509	0.30172649164256	0.438455074895833
ENSG00000240449.2	REPIN1-AS1	3.85231497382346	-0.255468176409324	0.449403189503501	0.301760206802782	0.438472708418717
ENSG00000266998.3	ENSG00000266998	4.77895274456615	0.263826056619145	0.388555503053693	0.301870144042883	0.438601086002811
ENSG00000243819.4	RN7SL832P	5.01046654031896	-0.253620434359405	0.447194224686268	0.301907422885013	0.438623884031297
ENSG00000255062.3	TIRAP-AS1	5.46039052374267	-0.264448907212278	0.426559097424734	0.301967335115731	0.438670758797622
ENSG00000147601.16	TERF1	507.932999780823	-0.0739923197745776	0.0726693838761634	0.302015792823434	0.438670758797622
ENSG00000223764.3	LINC02593	402.250014764027	-0.245099102395444	0.294866765178596	0.302025564829891	0.438670758797622
ENSG00000156976.18	EIF4A2	5608.46781927373	-0.182120945212643	0.201592973909226	0.302026048076579	0.438670758797622
ENSG00000162888.4	IKBKE-AS1	3.8093459208619	0.240488627835652	0.460968898330769	0.302071243195236	0.438705040689122
ENSG00000213123.12	DYNLT2B	118.210705741728	0.126566674203857	0.129174509856914	0.302325280219525	0.439042601922687
ENSG00000266289.1	LINC02933	3.29142866252011	0.25479050670294	0.448468247824484	0.302472024432386	0.439224313351716
ENSG00000179855.10	GIPC3	13.4851261538539	-0.251888892831139	0.449914620988276	0.302540715147406	0.439292664215322
ENSG00000130294.19	KIF1A	9.23695965664128	-0.265288961001997	0.371095654040729	0.302779868109785	0.439608500804245
ENSG00000065559.16	MAP2K4	763.183583327953	-0.0725741008469463	0.0718775669228535	0.302808173222796	0.439618182460934
ENSG00000290546.2	ENSG00000290546	10.3658550863257	-0.26615283965898	0.368416778517371	0.302849325902065	0.439646513552311
ENSG00000103599.21	IQCH	22.664996356876	0.225117059402871	0.256860047809768	0.302969175448969	0.439789076714449
ENSG00000301832.1	ENSG00000301832	5.41451187932789	-0.264890987833535	0.417089973973733	0.303026954791642	0.43984152503619
ENSG00000066933.18	MYO9A	1460.37605631536	-0.086722149673407	0.0855623572457843	0.30304874879654	0.439841737127516
ENSG00000112851.17	ERBIN	3821.28917012345	-0.117235687401458	0.117818900539422	0.303194271457879	0.440021514820084
ENSG00000289234.3	ZNF496-DT	77.4820550112166	-0.194770243221415	0.212973892372468	0.303240459456835	0.44005711415213
ENSG00000287629.1	ENSG00000287629	7.97211817503452	0.198754605861943	0.464073081773006	0.303348387565355	0.440182298139758
ENSG00000232320.6	MXRA7P1	2.66417177293869	0.17875648003884	0.492125097094667	0.303413992656934	0.440246054617124
ENSG00000230148.9	HOXB-AS1	67.7155026271618	0.191089630976237	0.205966471910583	0.303592438905631	0.440473519971766
ENSG00000287581.1	ENSG00000287581	3.16549041617589	0.231534266546516	0.454343476204635	0.303708989858234	0.440611157153846
ENSG00000197548.14	ATG7	477.533278677765	-0.102514591268376	0.100866097371055	0.303908935885916	0.440869752915182
ENSG00000187951.11	ENSG00000187951	57.8034236269874	-0.0853877824117794	0.483716137263619	0.304021038524861	0.441000889608634
ENSG00000307273.1	ENSG00000307273	17.1723920455291	-0.262519418423862	0.357954630351734	0.304045900639919	0.441005468960728
ENSG00000168769.15	TET2	312.713283438855	-0.123523541040695	0.122446758396571	0.304158184947226	0.441136840727942
ENSG00000187260.16	WDR86	3.32187043206313	0.236658777782633	0.456642990043238	0.30435986957668	0.441397846542397
ENSG00000224848.5	ENSG00000224848	5.41593138161627	0.263439798542416	0.41979857641609	0.304612859553424	0.441733215359822
ENSG00000159352.17	PSMD4	1972.1865198237	-0.0465641635905201	0.0450887745822767	0.304742330672817	0.441889428676156
ENSG00000141294.11	LRRC46	13.0461806671933	-0.252515017985769	0.321629727791429	0.30487224939984	0.442046268700917
ENSG00000260259.2	LINC02166	7.37995325581616	-0.232772550097045	0.440589233571533	0.305049418186553	0.442243818749814
ENSG00000224769.1	MUC20P1	4.00958875364605	0.242654272803766	0.455830418371083	0.305069706125007	0.442243818749814
ENSG00000150316.13	CWC15	708.849431793543	-0.0701618751915249	0.0691832797781234	0.305073794841884	0.442243818749814
ENSG00000300150.1	ENSG00000300150	4.26851358064738	-0.25042184007849	0.450707530195893	0.305112074615074	0.442267755727265
ENSG00000286638.3	ENSG00000286638	6.67935900601795	0.262232005570482	0.382790526969587	0.30521831734184	0.442390196301292
ENSG00000289397.2	ENSG00000289397	3.03042936059268	0.183340961686148	0.485220864388052	0.305387531749735	0.442603885447686
ENSG00000215458.9	AATBC	8.98803797590287	0.262735981410952	0.379384046921868	0.305490891107293	0.44272210595706
ENSG00000273759.1	ENSG00000273759	3.91894504490882	-0.257358877888203	0.420861013410585	0.305614187478965	0.442864354957915
ENSG00000300745.1	ENSG00000300745	4.88809558648983	-0.248014849588342	0.459014492827614	0.305632640280534	0.442864354957915
ENSG00000261215.1	ENSG00000261215	13.4893496240755	0.250131158645803	0.358333295077619	0.305772988886064	0.443036125521433
ENSG00000146411.7	SLC2A12	23.4472886592253	0.26003709435306	0.389168927266602	0.306075851481057	0.443396902819373
ENSG00000240386.4	LCE1F	33.4719912785295	0.237236903195109	0.447242706959293	0.306086449449886	0.443396902819373
ENSG00000167723.16	TRPV3	39.5478810742084	0.236248176139431	0.285234768625019	0.306087457374964	0.443396902819373
ENSG00000261578.1	ENSG00000261578	29.6188398674519	0.242317876320997	0.296299384013304	0.306407260117077	0.443828524350094
ENSG00000002745.13	WNT16	419.03676394759	0.240824580990771	0.457582751247992	0.306489421162523	0.443915886739388
ENSG00000168229.4	PTGDR	2.68204855153717	-0.171421070989532	0.48570298357943	0.306595682562486	0.444038140872806
ENSG00000147533.19	GOLGA7	1411.27441285145	0.0973657289162189	0.0988152262202674	0.306911144308597	0.444463337851894
ENSG00000237036.8	ZEB1-AS1	72.9098658510115	-0.176845823134848	0.189259037101148	0.307043419717328	0.444623205888152
ENSG00000238197.9	PAXBP1-AS1	35.7795496815116	-0.171930259297004	0.183036714436731	0.30716080803167	0.444761494982003
ENSG00000153561.14	RMND5A	434.556919397099	0.0903379255791074	0.0906913231967309	0.30732329227364	0.444965057536936
ENSG00000158023.11	CFAP251	139.351994751479	-0.234334786158963	0.28049817178456	0.307419359431526	0.445072434439914
ENSG00000123364.5	HOXC13	7.35936956067411	0.237890089561501	0.468359170119825	0.307616264520655	0.445325775741409
ENSG00000196705.9	ZNF431	249.572766298457	-0.126436833024189	0.127764914664639	0.307745281353018	0.445480808387762
ENSG00000006704.12	GTF2IRD1	450.680590213193	-0.113674850728347	0.113165957375005	0.307819488530608	0.44553430686829
ENSG00000144228.11	SPOPL	539.69499175207	-0.103823834675987	0.10389709870409	0.307826095079095	0.44553430686829
ENSG00000257139.2	LINC02821	4.37475888702556	-0.25512114436682	0.446043788800814	0.307884415533077	0.445586975910041
ENSG00000279356.1	ENSG00000279356	3.93956147566369	0.259668795385969	0.424531844729063	0.308023040857129	0.445755850721877
ENSG00000198711.5	SSBP3-AS1	9.35749204155592	0.247789650329785	0.312347754518061	0.308060176651146	0.445777841264724
ENSG00000270062.1	ENSG00000270062	5.60004752138231	0.260177211035142	0.422203051612783	0.308271140545312	0.446051348354911
ENSG00000157538.15	VPS26C	1621.90893957325	0.103004703645467	0.107639135090624	0.308745767135099	0.446706294712735
ENSG00000155252.15	PI4K2A	1715.82705545084	0.0833357158282925	0.0799662783457512	0.308821216013988	0.446783641909157
ENSG00000248489.5	CHD1-DT	28.549914377635	-0.232422099551142	0.297812337916911	0.308862323201062	0.446811298170109
ENSG00000240857.3	RDH14	369.116741177884	0.114684536351117	0.116602224194632	0.308914309769376	0.446854687875137
ENSG00000169302.16	STK32A	19.8837538409695	0.257720819120564	0.343797705264831	0.309035804042205	0.446990296209426
ENSG00000283828.1	F10-AS2	20.5798513390183	0.223860174384751	0.264183683714505	0.309052466202382	0.446990296209426
ENSG00000150722.12	PPP1R1C	9.15966333595934	-0.259338349407599	0.408110317808221	0.309074056080629	0.446990296209426
ENSG00000176912.8	TYMSOS	13.8911551449085	0.251118230606362	0.321443094567092	0.309140888600924	0.447055129864311
ENSG00000235560.5	ZNF747-DT	10.6136640838712	-0.258132476703219	0.37133872224056	0.309564201372513	0.447635431178331
ENSG00000134183.14	GNAT2	10.1044911181485	0.2576380919548	0.383605151374981	0.309590531844394	0.447641647168688
ENSG00000196923.15	PDLIM7	3054.03804067909	-0.141172165869267	0.148594799304642	0.309915621313796	0.448079811702391
ENSG00000085511.21	MAP3K4	1024.03040547385	-0.144309097639122	0.15054751301076	0.310044075761294	0.448233636780844
ENSG00000225518.4	LINC01703	5.38166534663591	0.2465889002342	0.435296501273574	0.310120251824155	0.448311865995245
ENSG00000289952.2	ENSG00000289952	13.2537501753643	-0.247249721575211	0.454383614300965	0.310202255239787	0.448398507538559
ENSG00000149591.18	TAGLN	18690.4708368427	0.224910602003729	0.294847745896072	0.310230616887464	0.448407602896742
ENSG00000258399.10	MIR493HG	6.96494072134684	-0.202890786905752	0.477759949731827	0.310376496177991	0.448572742631821
ENSG00000183864.7	TOB2	1625.9681151989	0.0772841971409915	0.0766592197121209	0.310389023952198	0.448572742631821
ENSG00000211448.14	DIO2	84.437506097256	0.229990428633676	0.338039758428796	0.310467868495747	0.448654776109288
ENSG00000159860.8	TCAF2P1	12.2402196194098	0.176882798399488	0.492398058725264	0.310508103878724	0.448681008079647
ENSG00000113296.15	THBS4	28.6540378331174	-0.22721182649595	0.4380462815069	0.310659381106431	0.448837564204495
ENSG00000254852.10	NPIPA2	17.8452521115532	0.261909430506699	0.40360837963556	0.310660629265076	0.448837564204495
ENSG00000198028.4	ZNF560	35.1055114681871	0.24919472140354	0.445927565203648	0.310698132194128	0.448855187456176
ENSG00000299591.1	ITPR3-AS1	38.915061576039	-0.20923626153437	0.243035598744769	0.310717010117685	0.448855187456176
ENSG00000101444.13	AHCY	1599.57506993979	-0.103141307841862	0.104549449993557	0.311135805600125	0.449428216847956
ENSG00000174827.15	PDZK1	43.2513069934552	0.239288958448396	0.299373687987449	0.31116681434167	0.449441055931901
ENSG00000249899.7	ITGA2-AS1	4.7996223040647	0.207418493506524	0.478972710552771	0.31145872114291	0.449830700610012
ENSG00000305194.1	ENSG00000305194	5.73883830355818	-0.233343418137382	0.463640985439015	0.311715816124452	0.450170015780554
ENSG00000254445.1	HSPB2-C11orf52	7.30331427623967	0.151833657879628	0.487318507047008	0.311768626785415	0.450214282802137
ENSG00000236184.1	TCEA1P4	2.62129395617851	-0.228891449778846	0.473468242060981	0.311953285796666	0.45044892763959
ENSG00000146963.19	LUC7L2	1800.58867303518	-0.0939681288205015	0.0954323730940742	0.312009169636229	0.450466007290215
ENSG00000080573.7	COL5A3	1036.80833247837	0.234696399572746	0.367226870598128	0.312009455684378	0.450466007290215
ENSG00000224063.7	CALCRL-AS1	5.06851531286884	-0.16607680867451	0.475841449942946	0.312091550972808	0.450552517597379
ENSG00000205879.5	FAM90A2P	2.35534556077752	-0.0813342171073415	0.484563311619079	0.312212586597813	0.450695021364817
ENSG00000248449.3	PCDHGB8P	6.88503624208993	0.252800798228949	0.443824510066414	0.312234625491247	0.450695021364817
ENSG00000278987.1	ENSG00000278987	5.62724932933152	-0.258930813057335	0.421718952451512	0.312312670764579	0.450775651388415
ENSG00000251257.4	EGFLAM-AS5	3.02515290110558	-0.232165715320519	0.464096989485334	0.31247539448023	0.450978481677036
ENSG00000294399.1	ENSG00000294399	6.34106916548989	0.201285902032657	0.473207318428969	0.31255084351736	0.451055333374936
ENSG00000214300.8	SPDYE3	3.18268998925834	-0.228168923456658	0.469376307624715	0.312729715490462	0.451281417566421
ENSG00000275322.2	SCDAL	8.02752546723285	-0.253078783825563	0.428575103911369	0.312828118130774	0.451391357444859
ENSG00000144747.18	TMF1	1825.43456329578	0.0615909978593184	0.0621992350129813	0.312893909879337	0.45145422957878
ENSG00000101997.14	CCDC22	248.636363927908	-0.124119417999344	0.126012844507255	0.312958263730095	0.45151501828219
ENSG00000249085.3	TNPO1-DT	4.56570126287324	-0.259854168504851	0.400169858682608	0.313014558297011	0.45156417178917
ENSG00000279504.1	ENSG00000279504	14.0565303112933	-0.252806006134842	0.354056146123895	0.313197204116105	0.451795583473981
ENSG00000267249.1	ENSG00000267249	7.79168963567529	-0.249667349784837	0.396458556736001	0.313375870024025	0.45202122157803
ENSG00000197372.11	ZNF675	81.6823379185973	-0.157514779224985	0.165987629309918	0.313512000665897	0.452185478066991
ENSG00000003987.15	MTMR7	35.8521834948029	-0.19611115473763	0.219810386460623	0.313757461208431	0.452507389042653
ENSG00000131373.16	HACL1	207.264581210395	-0.124987250042183	0.128147120018325	0.314088977381795	0.45295335669269
ENSG00000106603.21	COA1	544.970275508417	-0.102383572161566	0.103400989482714	0.314151848633683	0.452980701195118
ENSG00000273129.4	PACERR	8.50325037474138	0.255412664353413	0.40227095185248	0.314152527834452	0.452980701195118
ENSG00000286239.1	ENSG00000286239	15.8282683207919	-0.251114023310828	0.439930253751551	0.314197027902453	0.453012717351834
ENSG00000267100.3	ILF3-DT	131.218778483415	-0.168171003721329	0.180608416769738	0.314315715026105	0.453151685084822
ENSG00000214558.5	ZC3H11C	6.9766870969569	0.253044456205935	0.34041534801634	0.314349856441174	0.453168751466708
ENSG00000289720.1	ENSG00000289720	149.356686698729	-0.247214843452049	0.419228384950967	0.314425450889286	0.453245570143207
ENSG00000180992.8	MRPL14	564.626680510371	-0.095980970270996	0.097208172808724	0.314500976430392	0.453322278597666
ENSG00000291185.2	ENSG00000291185	38.2888027188586	0.244256060951547	0.311262478341199	0.314598022144927	0.453429993185828
ENSG00000289884.2	ENSG00000289884	10.7854852786951	0.194128941902812	0.485308454832769	0.314668716353834	0.453499714773529
ENSG00000153495.12	TEX29	6.02830684481615	-0.253690349696626	0.427498465227427	0.314743150298929	0.453574815786484
ENSG00000282386.1	ENSG00000282386	5.3062200548643	-0.253699008629835	0.415039595706879	0.314897968929867	0.45376573990901
ENSG00000163945.20	UVSSA	593.0308227381	-0.135742785265712	0.137422630285262	0.315010699738296	0.453895992999269
ENSG00000261342.1	ENSG00000261342	10.0398866137656	-0.258905619677338	0.39590637604929	0.315088588457297	0.453973777018725
ENSG00000100697.18	DICER1	1426.6592444256	-0.0688403969878573	0.0695367438486581	0.315109369883605	0.453973777018725
ENSG00000253667.2	ENSG00000253667	3.05218805997818	0.231860398686339	0.462342605163332	0.31518953625821	0.454057075843329
ENSG00000260597.1	ENSG00000260597	114.933913466324	0.21603978909005	0.25266762602138	0.315231841775011	0.454057359209071
ENSG00000257354.2	MIRLET7IHG	98.3886802428605	0.195445792646346	0.224178361720666	0.315236432432156	0.454057359209071
ENSG00000294501.1	ENSG00000294501	3.00915142249298	-0.236662163114056	0.453146423943332	0.315256775586296	0.454057359209071
ENSG00000185753.14	CXorf38	378.786954836345	-0.0896255605037591	0.0878045442924695	0.315353415865689	0.454164353810538
ENSG00000162522.12	NHSL3	743.685003325792	0.14176317850558	0.152054764787344	0.315415538488288	0.454221625275005
ENSG00000170681.8	CAVIN4	78.2784631383107	-0.228742967865551	0.287654952042399	0.315602654134322	0.454458875031974
ENSG00000026508.22	CD44	25008.1878853686	-0.100920152775034	0.102613062686762	0.315658339934107	0.45450684932189
ENSG00000186073.15	CDIN1	285.285598747767	-0.166746542809742	0.17611321050544	0.315719175967913	0.454562231952669
ENSG00000196747.5	H2AC13	4.02376797342239	-0.211871911313078	0.468644400066553	0.315794278829596	0.454638146195686
ENSG00000124459.13	ZNF45	336.863925856473	-0.102975379690258	0.106270214847783	0.315891417279931	0.454745771311722
ENSG00000299860.1	ENSG00000299860	7.97039777457337	0.252537069122292	0.340593154437322	0.315975557319542	0.454788396320651
ENSG00000204446.5	LINC02872	5.28009084775282	-0.259240048159922	0.388478502203331	0.315983969568258	0.454788396320651
ENSG00000168140.6	VASN	4845.20532451463	0.161926577279948	0.171149873634303	0.315988177520358	0.454788396320651
ENSG00000144893.14	MED12L	9.52027874907529	-0.25110085126207	0.360783906085348	0.316111499853365	0.454933662984889
ENSG00000255100.2	TSKU-AS1	2.84832726635754	0.21350854298551	0.477011873099106	0.316145852253623	0.454950876555642
ENSG00000261359.3	PYCARD-AS1	3.9159090241208	-0.0481465838841682	0.480794489952072	0.316204213775933	0.454991343117287
ENSG00000170390.17	DCLK2	208.075558351488	-0.199983470016169	0.225823403818423	0.316218759531411	0.454991343117287
ENSG00000122033.16	MTIF3	413.745991292545	0.103305530348215	0.107466187942161	0.316329351623873	0.455090058961962
ENSG00000255526.6	NEDD8-MDP1	7.52436698960717	-0.247003292446939	0.44211998479826	0.31633216373264	0.455090058961962
ENSG00000198846.7	TOX	52.0698950397943	-0.151138243200295	0.485044293045044	0.316494073855003	0.455290752802744
ENSG00000287032.2	ENSG00000287032	4.08761098878832	-0.256380633028497	0.412346858614929	0.316530077327406	0.45531030875315
ENSG00000109762.18	SNX25	1061.05514532628	-0.168096530950346	0.181575498301387	0.316668040229189	0.455476514326537
ENSG00000259172.2	SNRPA1-DT	3.25560964695778	-0.183816748743187	0.47881580986705	0.316703806063633	0.455495712578814
ENSG00000272010.1	ENSG00000272010	3.94467994189195	0.252726081439819	0.434487806478889	0.316812173849459	0.455619319668269
ENSG00000143570.20	SLC39A1	2123.7591697035	0.0605971517145989	0.0616168243123313	0.31687311835385	0.455674712910576
ENSG00000126603.10	GLIS2	513.107277355426	0.160357236241571	0.173909354339953	0.316999044094344	0.455823537006999
ENSG00000137871.22	ZNF280D	484.228549399991	0.091366035214762	0.0941609540707351	0.317056672037134	0.455868271714598
ENSG00000168646.15	AXIN2	149.926584449703	0.242996382328375	0.311792618109917	0.317075027850709	0.455868271714598
ENSG00000137312.16	FLOT1	2975.65501713015	0.136310973608492	0.142666318713663	0.317117483623306	0.455897051741196
ENSG00000151640.14	DPYSL4	225.219490308167	0.258198604282112	0.38942790848692	0.317519840964849	0.45644053577607
ENSG00000255867.2	DENND5B-AS1	16.1027568232923	0.222482288986959	0.47186394424715	0.317540455418582	0.45644053577607
ENSG00000137106.19	GRHPR	1154.41713576495	0.0859429731879488	0.0908144061833627	0.317612307769382	0.456511521594391
ENSG00000111707.13	SUDS3	866.955777447677	0.0793072980461369	0.0813965805798214	0.317957031366121	0.45697467378488
ENSG00000235481.5	UBE2R2-AS1	3.50304694001014	0.228855513424146	0.462032435459052	0.31825513602663	0.457370763459406
ENSG00000198089.17	SFI1	297.5294570114	-0.116515491033882	0.116303706471295	0.318386246840493	0.457526823912945
ENSG00000284922.2	LRTOMT	10.9725711271807	0.24148967093698	0.446791531643796	0.3184104072625	0.457529183504913
ENSG00000231154.2	MORF4L2-AS1	3.20337709980188	-0.209270942745933	0.488142244708846	0.318478987109087	0.457595365255811
ENSG00000261220.4	ST3GAL1-DT	19.5022748859509	-0.238486887498684	0.30543377563469	0.31850855002224	0.457605481498507
ENSG00000107223.14	EDF1	2058.61290301113	0.06308038197675	0.0685842423132873	0.318552336944593	0.457636030689403
ENSG00000155275.20	TRMT44	149.059448480962	-0.121107084553279	0.126797894824572	0.318576775751215	0.457638781795333
ENSG00000286106.3	NOTCH2NLR	25.6024934207936	0.244324966281443	0.419888771030355	0.318644122781534	0.45765690611104
ENSG00000251141.7	MRPS30-DT	7.51641775090217	0.244259743923205	0.430586460636939	0.318656546582745	0.45765690611104
ENSG00000106415.14	GLCCI1	196.530770616913	0.225372227013943	0.277471243197782	0.318656966766064	0.45765690611104
ENSG00000228998.4	PERPP2	17.1639009761134	-0.211838310896284	0.246467088779181	0.318780800124094	0.457802395880784
ENSG00000240970.1	RPL23AP64	5.70304953395492	-0.250348997914592	0.414404501409812	0.318862689934026	0.457887634043363
ENSG00000267396.3	ENSG00000267396	2.496409294194	-0.0845195299985701	0.48316467682014	0.318892891961548	0.457898641616589
ENSG00000168785.9	TSPAN5	2168.348462696	-0.0880081791820073	0.0928135878044844	0.318978403951263	0.457989061655131
ENSG00000119231.12	SENP5	845.691085056331	0.0721556935593225	0.0748439424352716	0.319211888686527	0.458278968048674
ENSG00000236432.8	MFF-DT	14.9067287893858	0.250943426986311	0.387980367264117	0.319225427443296	0.458278968048674
ENSG00000196196.3	HRCT1	40.6065717588214	0.2562509425544	0.378571443674923	0.319264182898319	0.458302223267489
ENSG00000180182.12	MED14	1194.79098575235	-0.0870442375461848	0.0899188937594014	0.319339376338143	0.458356750781858
ENSG00000092203.16	TOX4	1533.07600554646	-0.0551945591111466	0.0529310995570084	0.319347286350427	0.458356750781858
ENSG00000232104.6	RFX3-DT	24.0148134493048	0.219695197798968	0.260254097392113	0.319396237641883	0.458394628551797
ENSG00000177464.6	GPR4	16.8404165756436	-0.225234547749544	0.469455141948413	0.319441877310597	0.458423219576576
ENSG00000165775.19	FUNDC2	763.245976227229	-0.0734857631817066	0.0747796100830269	0.319461283885458	0.458423219576576
ENSG00000134955.13	SLC37A2	104.604161900557	0.247649529359516	0.33431564947269	0.319564142785836	0.458538435954987
ENSG00000277938.1	ENSG00000277938	6.21750378109698	0.240462184309684	0.425474614362453	0.31969857135442	0.45869893176888
ENSG00000306884.1	ENSG00000306884	3.83946098221242	0.246654341437869	0.421488514666799	0.319751136167607	0.458710046493999
ENSG00000276170.7	ENSG00000276170	62.6735605311061	0.227667950114781	0.281315140340163	0.319751471035265	0.458710046493999
ENSG00000288894.1	ENSG00000288894	8.45235358351791	-0.0617278040868587	0.485446265042604	0.319815671005003	0.458722381290467
ENSG00000196436.9	NPIPB15	37.7919964052739	0.255774170646442	0.390016400527843	0.319820350346753	0.458722381290467
ENSG00000170537.14	TMC7	42.3472246828102	-0.236857250235132	0.304107908186626	0.31983939261783	0.458722381290467
ENSG00000297451.1	ENSG00000297451	3.10122142842923	0.170683605049428	0.479146055242706	0.319850377780394	0.458722381290467
ENSG00000196460.15	RFX8	239.672456973676	-0.165840002422035	0.180356517263588	0.319917799372844	0.458786691675427
ENSG00000301880.1	ENSG00000301880	7.43605318202314	0.251610898493453	0.34740653692365	0.320038084123666	0.458926797460981
ENSG00000289213.3	ENSG00000289213	5.31033161775737	0.255629661284072	0.399216217113071	0.320102729931565	0.458987104216622
ENSG00000167807.15	ENSG00000167807	20.8206797075495	-0.246851289894724	0.338486843820125	0.320196542746927	0.459089221334561
ENSG00000267673.7	FDX2	369.595452916512	0.140315083245471	0.150448700258898	0.320225360472012	0.459098142398415
ENSG00000286990.1	ENSG00000286990	3.12011068617055	0.196814472594005	0.472991929380312	0.320287104529368	0.45915260689273
ENSG00000168874.15	ATOH8	2231.40905890036	0.176969097628015	0.196155314287215	0.320311283747428	0.45915260689273
ENSG00000197756.11	RPL37A	6859.11945680749	-0.0934168507924524	0.0976611907549552	0.320331144930822	0.45915260689273
ENSG00000301294.1	ENSG00000301294	4.20151511674674	-0.241176655453752	0.431795909557505	0.320408547914371	0.459208822174109
ENSG00000175324.11	LSM1	781.140645309772	-0.080279410465606	0.0820642146055407	0.320415566097172	0.459208822174109
ENSG00000008086.13	CDKL5	341.675821842407	-0.16796510702375	0.185577946973104	0.320552006487851	0.459371961335884
ENSG00000144218.21	AFF3	136.598909735298	0.249297616019731	0.42594282709531	0.320585937428145	0.459379491833529
ENSG00000204397.12	CARD16	19.7004849002053	0.242459095865346	0.437418213730379	0.320613803473745	0.459379491833529
ENSG00000184154.17	LRRC51	63.4344004262431	0.139749132326092	0.148133046350758	0.320625089757421	0.459379491833529
ENSG00000159314.14	ARHGAP27	116.467899662743	0.22528699691114	0.282457899448944	0.320748753100862	0.459524267769237
ENSG00000241020.1	RPL32P24	3.27593213411805	0.0789378462075875	0.485226790413707	0.320793464656156	0.459555920107437
ENSG00000305301.1	ENSG00000305301	10.5021373065273	0.183709698201905	0.486754950401145	0.320960900739127	0.459763365850084
ENSG00000274049.4	INO80B-WBP1	3.99550944309723	0.0740280463792085	0.483693618150631	0.321020372164021	0.459816138288937
ENSG00000164403.16	SHROOM1	310.379116074234	0.181527935854962	0.201426029567104	0.321440544338334	0.460366341822954
ENSG00000281852.2	LINC00891	4.41066260082903	0.14624068799653	0.47660623782035	0.321449812552527	0.460366341822954
ENSG00000164161.11	HHIP	329.404077906413	-0.214695431256706	0.476413610076602	0.321486570687584	0.460369557679095
ENSG00000230943.5	LINC02541	5.56098092892992	0.219562184458936	0.445811667231015	0.3215120827883	0.460369557679095
ENSG00000286892.1	ENSG00000286892	3.54864827124271	0.241629215887927	0.450841818000727	0.321520032654117	0.460369557679095
ENSG00000130560.10	UBAC1	561.296600798098	0.0695306139652946	0.0710293913324296	0.321590589175056	0.460438136203142
ENSG00000259583.5	ALDH1A3-AS1	54.7829049589758	0.219742604914713	0.270493315733267	0.321886971282836	0.460785100061773
ENSG00000136319.13	TTC5	297.817372808309	-0.0921466704711816	0.094730461600107	0.321891093433544	0.460785100061773
ENSG00000263412.4	NFE2L1-DT	11.2530814180258	0.243901478292936	0.321645300310159	0.32190096024593	0.460785100061773
ENSG00000293228.2	ENSG00000293228	6.60998611931531	-0.22109712392159	0.453906680392773	0.322027596479432	0.460933899631497
ENSG00000204420.10	MPIG6B	2.70222739328063	-0.164946426197555	0.47593441559427	0.322357627708775	0.461366355171386
ENSG00000302324.1	ENSG00000302324	5.58548199272929	0.09525283186	0.485311954207544	0.3223751424534	0.461366355171386
ENSG00000154743.20	TSEN2	124.585331377602	-0.148275301309523	0.156257724996406	0.322599882696743	0.461655473773237
ENSG00000166819.13	PLIN1	5.77411014349821	0.250771003722109	0.404328326058465	0.322658954076702	0.461707488480205
ENSG00000137038.9	DMAC1	352.374344287347	0.105064202407125	0.109020181439886	0.322682444933753	0.461708585645352
ENSG00000288695.1	ENSG00000288695	17.0308861175987	0.250773184029152	0.429271975927726	0.322712252535636	0.461718720302729
ENSG00000280195.3	ENSG00000280195	34.5384891463183	-0.202687389365591	0.236441360359279	0.322957592068187	0.462037202903917
ENSG00000245025.4	RHOBTB2-AS1	129.18082507867	-0.2351877579932	0.313047353055494	0.323078418339096	0.462177519102566
ENSG00000226318.1	RPS3AP38	7.33880669590498	0.253103096687226	0.396186282741265	0.323101380987699	0.462177827295696
ENSG00000250033.6	SLC7A11-AS1	3.49979809204922	-0.224261266190104	0.464497208369521	0.323165477972551	0.462236971590728
ENSG00000260645.2	ENSG00000260645	5.37979163490076	0.241049501311188	0.435373936904082	0.32328453054425	0.462374707278479
ENSG00000249471.9	ZNF324B	111.683376118609	-0.158667265027345	0.173499894643824	0.323311736639089	0.462381070249384
ENSG00000239775.1	ENSG00000239775	5.11541184737789	-0.178564058090193	0.476726626403322	0.323481682438651	0.462578017738755
ENSG00000266820.1	KPNA2P3	16.7052763393013	0.219331938173177	0.469416563683156	0.32349498248105	0.462578017738755
ENSG00000280149.1	ENSG00000280149	3.08052002755033	0.23245395185646	0.444416182865473	0.323774011979641	0.462944431766526
ENSG00000284820.1	ENSG00000284820	44.6593254764218	0.229891093678627	0.303121073670153	0.32383080032794	0.462993047713959
ENSG00000169955.9	ZNF747	248.667297797321	0.106069813644234	0.109170552537414	0.323856535071742	0.462997261440167
ENSG00000273344.3	PAXIP1-DT	45.2801486040066	-0.167548635772084	0.185256988579323	0.323998920986248	0.463168231661055
ENSG00000258539.1	ENSG00000258539	13.9288746243401	-0.248919572832878	0.37114085961133	0.324036269197595	0.463189033175512
ENSG00000159335.19	PTMS	5572.48257432471	-0.155287661552179	0.170617632916257	0.324264759795103	0.463483038305798
ENSG00000243431.1	RPL5P30	4.75823164889435	0.235780512318485	0.433766180218691	0.324434689623399	0.463693304992137
ENSG00000205765.11	RIMOC1	1152.29434783072	0.060987964442601	0.0629190813494187	0.324496013954258	0.463748330275206
ENSG00000105672.15	ETV2	9.55828430974485	0.241825700233094	0.318275762133066	0.32462255220161	0.463896540697167
ENSG00000276570.1	ENSG00000276570	37.3557082509699	-0.217019125442856	0.264774010343842	0.324699221533147	0.463973470926962
ENSG00000270127.2	ENSG00000270127	9.8926306531051	0.245547278322802	0.433900099505803	0.324732572443167	0.463988495562607
ENSG00000146535.16	GNA12	2433.59213788999	0.0705099487693269	0.0788036086337581	0.324855163090999	0.464131017768295
ENSG00000168264.13	IRF2BP2	2555.49410680608	-0.100853774930923	0.105149035196107	0.324891419197498	0.464150179669158
ENSG00000254469.12	XNDC1N	23.6221760915041	0.180987691595941	0.202652214064599	0.324964781317173	0.464222345974993
ENSG00000256092.5	SBNO1-AS1	15.1031336940197	0.245428960277665	0.33540334857941	0.325108245860635	0.464394638596484
ENSG00000224376.4	ENSG00000224376	4.86966343939557	0.221782867878712	0.460205047260531	0.325156153519681	0.464430420190713
ENSG00000163975.15	MELTF	140.072993208656	0.197469245239108	0.233518826949502	0.325233270982804	0.464492844493997
ENSG00000178726.7	THBD	874.413619734014	-0.234505217906482	0.306105500411415	0.32525580852072	0.464492844493997
ENSG00000122121.13	XPNPEP2	22.200862469727	0.232673313000188	0.434061436155657	0.325268441355477	0.464492844493997
ENSG00000285756.3	ENSG00000285756	263.044632567812	-0.248604812922988	0.349453679287114	0.325293465264866	0.464495932760668
ENSG00000290687.1	ZNF286B	37.2779917584658	0.196793057823259	0.228177901376043	0.32534609346958	0.46453843479374
ENSG00000275763.3	ZNF516-DT	10.5508974740793	-0.240488813538131	0.329420742851823	0.325396526767498	0.464577797123324
ENSG00000277067.5	ENSG00000277067	20.7760423787687	-0.208588547653938	0.478309078588124	0.325488556831876	0.464640046098233
ENSG00000136689.20	IL1RN	50.2361468482499	-0.252433810133794	0.386010101927683	0.325502759029856	0.464640046098233
ENSG00000117362.14	APH1A	2091.12127210698	0.0670513478565883	0.0708028854277548	0.325525421770014	0.464640046098233
ENSG00000233954.7	UQCRHL	3.83378830213319	-0.247541560187368	0.405947461207718	0.32553160036462	0.464640046098233
ENSG00000235387.6	SPAAR	5.95895795499275	0.241546904052287	0.433483779436032	0.326141681374274	0.465476498301791
ENSG00000100478.18	AP4S1	132.045386111647	0.126748170521438	0.137518295450006	0.326163446516518	0.465476498301791
ENSG00000289222.3	ENSG00000289222	11.5462022582842	-0.241801297011441	0.346345467655653	0.326255261637647	0.465571224150222
ENSG00000274292.3	ENSG00000274292	33.9773261927204	0.206109723000486	0.244576752425403	0.32627565019564	0.465571224150222
ENSG00000224138.1	ENSG00000224138	2.68823381465273	0.221961157557767	0.457902146761067	0.326321569136473	0.465604047873235
ENSG00000164022.19	AIMP1	1482.565007334	0.116651282589835	0.124775605044729	0.32644132788237	0.465731299960944
ENSG00000154217.16	PITPNC1	556.027095134915	-0.171727066569547	0.191007080794054	0.326456598781561	0.465731299960944
ENSG00000118096.10	IFT46	437.997272094009	-0.131366186530126	0.139741949397715	0.326570798450072	0.465846010188521
ENSG00000197134.13	ZNF257	27.0502702908005	-0.222684699672031	0.4635823201166	0.326582860966891	0.465846010188521
ENSG00000309438.1	ENSG00000309438	7.85532186161357	0.216218373481369	0.46938321846025	0.326818208876479	0.466148990379242
ENSG00000111644.8	ACRBP	4.37609059465461	-0.214009291436853	0.457756261533144	0.326901446403539	0.46623498441858
ENSG00000216285.5	ENSG00000216285	5.96329787119262	-0.222668331750463	0.461478992018564	0.327113183412688	0.466504222684004
ENSG00000215041.11	NEURL4	500.92903761871	-0.0755715708142077	0.0772048505562783	0.327161748210515	0.466533644886253
ENSG00000196218.15	RYR1	8.05648032195463	-0.242638406908766	0.389775307406952	0.327179737473384	0.466533644886253
ENSG00000166292.13	TMEM100	20.7330550809223	0.140193577999427	0.468752772675767	0.32720796047137	0.466541146726827
ENSG00000269729.2	ENSG00000269729	5.85487242859631	0.227426243288857	0.462755128656551	0.327406827227235	0.466791938502769
ENSG00000258881.6	ENSG00000258881	6.43854040813542	-0.237365650847653	0.439877434855291	0.327506055058503	0.466900647395359
ENSG00000135272.14	MDFIC	2264.32824053018	-0.138709897088281	0.149184546145728	0.32758832037444	0.466980127108557
ENSG00000259522.3	ENSG00000259522	20.4971590603072	-0.111895857289493	0.481695876555512	0.327628528282616	0.466980127108557
ENSG00000143793.14	C1orf35	285.846252863673	-0.130475215251344	0.134653170904977	0.327630756567206	0.466980127108557
ENSG00000158445.10	KCNB1	29.3173014462921	0.180943573892932	0.434751298810664	0.327738939582319	0.467101555445676
ENSG00000160710.20	ADAR	3902.39648373205	0.0656539103078181	0.0678132465463013	0.327786678008721	0.467136825684308
ENSG00000079263.20	SP140	6.26666443527316	-0.25216006494489	0.384071659133548	0.327884863511327	0.467221772271688
ENSG00000280303.2	ERICD	13.0060295567946	0.244412559219968	0.331618140171788	0.327918496167273	0.467221772271688
ENSG00000231881.3	ENSG00000231881	18.6363629618418	-0.229992275101147	0.366650668107521	0.327934113289048	0.467221772271688
ENSG00000177383.5	MAGEF1	476.151681638031	-0.119515007092679	0.126826395584941	0.327938266284405	0.467221772271688
ENSG00000221949.6	LINC01465	12.8006939019125	-0.245627109998279	0.367783415479384	0.328024302169329	0.467294056087733
ENSG00000236756.5	DNAJC9-AS1	22.1771700988167	-0.222845315595137	0.275951306015515	0.328048462396059	0.467294056087733
ENSG00000291005.2	NBPF25P	50.5762182627201	0.223673995667014	0.280830494026266	0.328057998623655	0.467294056087733
ENSG00000275131.5	PDE4DIPP2	211.597822987897	0.17600669630316	0.201088072511134	0.328203567191156	0.467444831368219
ENSG00000224614.3	TNK2-AS1	5.69505917175731	0.246597411809775	0.415423037977159	0.328209861418398	0.467444831368219
ENSG00000268129.3	ENSG00000268129	7.19633305209001	-0.229527493472285	0.441053078209401	0.328235271588681	0.467448254583221
ENSG00000290938.2	ENSG00000290938	2.66043587984141	-0.193874075685824	0.484042416539004	0.328345445274598	0.467545252175548
ENSG00000144935.17	TRPC1	435.880788047632	0.0934497151356401	0.0975640584302247	0.328349404631012	0.467545252175548
ENSG00000162616.10	DNAJB4	3181.02963814964	-0.184217115840738	0.212520901036712	0.328449104518628	0.467654443280272
ENSG00000271781.1	ENSG00000271781	5.72825891801869	-0.242046966501761	0.420580749441082	0.328605876091035	0.46783897969243
ENSG00000264235.7	MYL12-AS1	4.22527584238378	-0.249206095493674	0.408956975871045	0.328630641080889	0.46783897969243
ENSG00000272106.1	ENSG00000272106	63.4343854409352	0.190752846262156	0.220154948397872	0.32864778802786	0.46783897969243
ENSG00000182836.11	PLCXD3	6.75357353011295	-0.16675865843127	0.476250936247127	0.328671634506144	0.467840147813915
ENSG00000185864.21	NPIPB4	195.461968291158	-0.21480895477596	0.266536447986027	0.328742000024039	0.46790752759989
ENSG00000137817.19	PARP6	641.322618974906	0.0941666188092779	0.10109809895617	0.32879604765412	0.467930971038124
ENSG00000182687.4	GALR2	3.98456531329608	-0.201820023242076	0.469529566678142	0.328804531622763	0.467930971038124
ENSG00000050405.15	LIMA1	8303.71038773194	-0.0995675893877875	0.0994529130909152	0.328836394584815	0.467943540073839
ENSG00000187122.17	SLIT1	4.88632488671607	-0.240911583248488	0.441529706216535	0.328968992508467	0.468099446024724
ENSG00000196177.14	ACADSB	322.873951955562	0.105556617493948	0.111233359135937	0.329220735560186	0.468424853299149
ENSG00000239415.1	ENSG00000239415	11.6768444210111	-0.237752377410849	0.309535263523768	0.329251018555776	0.468435137246429
ENSG00000070961.18	ATP2B1	3855.7117524371	-0.149737108764631	0.162692537283417	0.329347464241867	0.468539544774279
ENSG00000116747.14	RO60	1070.18913587366	-0.0486521808629289	0.0499617538324706	0.329412880191635	0.468599796942774
ENSG00000254413.8	CHKB-CPT1B	53.6066949445094	-0.240864918756036	0.33520320609959	0.329493300858828	0.468681383845538
ENSG00000143469.21	SYT14	196.540061581582	0.245211263085713	0.334805991029387	0.329737645538959	0.468996113549917
ENSG00000146216.14	TTBK1	2.93920883118194	-0.240894987648796	0.438129322432479	0.3297663146782	0.469004058633044
ENSG00000293104.1	ENSG00000293104	6.18771356900412	0.250967687047862	0.383641581176794	0.329827247834202	0.469057886294905
ENSG00000291209.2	ENSG00000291209	29.4500243994552	0.108134631710139	0.481937776604042	0.329891151816481	0.469115931033543
ENSG00000171316.15	CHD7	72.9843149704959	-0.247875096711664	0.352296716333263	0.329920404134947	0.469124695305049
ENSG00000152256.15	PDK1	1251.54042124065	-0.128490109690262	0.137851759723497	0.329966460244378	0.469157350542006
ENSG00000213553.4	RPLP0P6	6.67301250245323	-0.248535331206222	0.396966853732819	0.330073814584482	0.469262135321901
ENSG00000183742.14	MACC1	3.32505676001427	-0.209053429417135	0.464431979740423	0.330089794090585	0.469262135321901
ENSG00000105219.11	CCNP	11.4341117554108	0.228007181038716	0.426314761960131	0.330109444834921	0.469262135321901
ENSG00000226085.3	UQCRFS1P1	32.7065776884463	-0.22772491539746	0.292489681542655	0.33026153444182	0.469443637428605
ENSG00000288917.1	ENSG00000288917	3.54933215225017	-0.228877447145295	0.458253738181518	0.330316102688235	0.469443637428605
ENSG00000127366.5	TAS2R5	3.50624327546648	-0.199234044489694	0.463629868093296	0.330340376280266	0.469443637428605
ENSG00000130775.17	THEMIS2	66.3829622436225	0.170694268118417	0.192801377369456	0.330341400970592	0.469443637428605
ENSG00000288829.1	ENSG00000288829	7.9536667428105	-0.234217807448601	0.302111440430445	0.330352649274249	0.469443637428605
ENSG00000291054.2	ENSG00000291054	12.6055487967488	-0.235093423792444	0.311843451451115	0.330496204339392	0.469614789829202
ENSG00000213468.8	FIRRE	2.66058030039066	-0.205247416842061	0.475393644977878	0.330551467030618	0.469632919705212
ENSG00000280046.1	ENSG00000280046	37.729695631578	0.226752362496152	0.296953806872723	0.330555191687383	0.469632919705212
ENSG00000178568.16	ERBB4	3.26161873128163	0.19054054713891	0.479619483444278	0.330684188607535	0.469752638340508
ENSG00000261485.2	PAN3-AS1	17.2953359657435	-0.193814209560281	0.225255560073328	0.330698554427024	0.469752638340508
ENSG00000178096.10	BOLA1	103.409099994775	0.125246839903717	0.134466434626432	0.330718195882791	0.469752638340508
ENSG00000172987.14	HPSE2	3.6462332042108	-0.162178944733903	0.475586434890243	0.330731936778274	0.469752638340508
ENSG00000301612.1	ENSG00000301612	15.1012256839433	-0.249261858650607	0.409216908704519	0.330886667858495	0.469939558055983
ENSG00000165617.16	DACT1	841.761084719346	0.20361158259182	0.253316275853371	0.330916445782975	0.469949000169042
ENSG00000197798.10	FAM118B	376.101443658635	0.116064230268938	0.124757716998586	0.330948790490023	0.469962085908323
ENSG00000102302.9	FGD1	495.252914394633	-0.0821209693022742	0.0849858685522523	0.331084077294385	0.470121341985277
ENSG00000289913.2	ENSG00000289913	10.1084829908671	0.242962887527546	0.338447146561001	0.331116577493011	0.470134210706638
ENSG00000115211.18	EIF2B4	663.507529850435	-0.0670865247098313	0.0696937482034564	0.33113941772924	0.470134210706638
ENSG00000293176.2	RPSAP52	186.089321511669	-0.245548841709689	0.36067915516193	0.331189274207154	0.470172140395539
ENSG00000267601.1	ENSG00000267601	147.465542358351	0.234542614973052	0.373200262830327	0.331260844388211	0.470240888442651
ENSG00000217555.13	CKLF	282.909952620639	-0.103451052722474	0.108946950484023	0.331365405497172	0.470356455839845
ENSG00000152092.18	ASTN1	3.73283417482042	-0.226780920047005	0.436795993303728	0.331561694954196	0.470602201751963
ENSG00000227733.13	ENSG00000227733	10.2610308829324	0.239410959033861	0.415453400339706	0.331701134915809	0.470767229618567
ENSG00000267605.9	ENSG00000267605	6.04650167141432	0.231716344044556	0.451741861942855	0.331757113339912	0.470813789819119
ENSG00000214189.10	ZNF788P	50.1566635274244	-0.231395723253705	0.319441663035532	0.331970035039623	0.471083054332662
ENSG00000068383.20	INPP5A	756.189791502816	0.151783272529709	0.170115472561909	0.332053338028886	0.471168358270194
ENSG00000108576.11	SLC6A4	6.06760442334332	-0.235697789144806	0.429415990087751	0.33219743019154	0.471314503266075
ENSG00000257526.4	ENSG00000257526	4.31047396161215	-0.249065371967793	0.392931814813165	0.332202726709	0.471314503266075
ENSG00000270605.2	ENSG00000270605	5.10697771035588	0.247749634147016	0.409531375876214	0.332294891272889	0.471412344706225
ENSG00000257550.2	ATF7-AS1	2.29376591441675	0.0828693353864235	0.486748968213199	0.332450753324131	0.471600531036772
ENSG00000149177.15	PTPRJ	745.32191525	-0.171542178073325	0.192221093170591	0.33258341064243	0.471755776140246
ENSG00000075239.16	ACAT1	1161.47359364632	0.133472219565349	0.145646824607848	0.332695775216811	0.471882217162664
ENSG00000284977.4	ENSG00000284977	4.07841755845213	0.236282253424512	0.445623395626795	0.333061021673467	0.472367292919273
ENSG00000138336.10	TET1	97.5410904283448	-0.185699112076377	0.218762016226287	0.33310004393084	0.472389662356865
ENSG00000289517.1	ENSG00000289517	39.3293497897672	0.160318651408245	0.479825229455977	0.333331876794344	0.472685446168863
ENSG00000037280.17	FLT4	4.37816252802235	-0.246988441353036	0.406362601838043	0.333508699182125	0.472872683506983
ENSG00000300114.1	ENSG00000300114	32.6989028846804	-0.191371933928262	0.224467961730736	0.333524266637019	0.472872683506983
ENSG00000248161.6	NFKB1-AS1	4.67389089288766	-0.240227001371382	0.411204863205324	0.333533734980735	0.472872683506983
ENSG00000158062.22	UBXN11	154.323389197157	-0.169432899730105	0.190822259934298	0.333588533003563	0.472917374655762
ENSG00000169427.8	KCNK9	7.06566899045375	-0.152727863697118	0.472081125232002	0.333708657345639	0.473054664058375
ENSG00000066629.20	EML1	1060.77830723661	-0.144035895839518	0.153843829737945	0.333738688368043	0.473064229821536
ENSG00000129990.16	SYT5	5.73506880308146	0.207949486457165	0.465064782368187	0.333791835005448	0.473106557631021
ENSG00000133026.15	MYH10	3294.79188517378	0.13184669169674	0.144203475199991	0.333958192436125	0.47329815678817
ENSG00000186352.9	ANKRD37	159.893916738708	0.175630806839223	0.204233937662543	0.333973603399547	0.47329815678817
ENSG00000169062.16	UPF3A	1455.93338300906	0.131445272286899	0.14136120848005	0.334001920167843	0.473305273676261
ENSG00000204323.6	SMIM5	25.1257436696791	0.213176462099536	0.261825380604518	0.33409587203649	0.473405392847299
ENSG00000158427.16	TMSB15B	31.356180207763	-0.223886431037753	0.296265083742403	0.334130989459522	0.473422136948297
ENSG00000134326.12	CMPK2	12.8167052339962	0.227226362033155	0.438613313957947	0.334237254232046	0.473539678647704
ENSG00000073008.17	PVR	2743.49524508128	-0.212638829823714	0.261832084937711	0.334277044231605	0.473563030588325
ENSG00000047648.23	ARHGAP6	39.6290942609527	0.248574038896418	0.386683755285512	0.334306644307551	0.473571944435671
ENSG00000291221.2	ENSG00000291221	18.4264310378695	0.244929169568241	0.377699582465089	0.334332962050048	0.473576207677976
ENSG00000149782.14	PLCB3	1485.45909897596	-0.116513605675645	0.119872733210524	0.334432487653136	0.473684160622964
ENSG00000210082.2	MT-RNR2	53075.4943827508	-0.167812123061027	0.193292793566542	0.334466655459345	0.473699533362817
ENSG00000187068.3	C3orf70	53.6983836133952	-0.233047237709533	0.443953276480949	0.334541561033085	0.4737725961574
ENSG00000181798.5	LINC00471	15.0980061064249	-0.244298083651015	0.365203826440578	0.334715351103191	0.47398567770523
ENSG00000173406.17	DAB1	26.2892050384184	0.220201824216919	0.44186780864295	0.334838784383841	0.474127424985077
ENSG00000286360.2	ENSG00000286360	4.42625678671694	-0.242907893516116	0.423199272779587	0.334947851004768	0.474248810920897
ENSG00000272808.5	GCAWKR	11.4804168001585	-0.243031681182044	0.418277085767971	0.335100450572557	0.474419403299775
ENSG00000273284.1	ENSG00000273284	7.75991139715052	0.246251930116068	0.36289334215473	0.335136965855397	0.474419403299775
ENSG00000310053.1	ENSG00000310053	8.28519702042542	-0.247736222710845	0.380336489972917	0.335138384465088	0.474419403299775
ENSG00000170631.16	ZNF16	107.457071423964	-0.119982063383249	0.129246938352643	0.335253762701028	0.474533819827867
ENSG00000188761.13	BCL2L15	4.42650611384363	-0.235127531066553	0.442320553177433	0.335265921036964	0.474533819827867
ENSG00000108091.12	CCDC6	1257.97072409784	-0.0767463713292224	0.0809676275877777	0.335474344181307	0.474795745686527
ENSG00000166913.14	YWHAB	7470.98310439924	-0.0935151270343988	0.0998145923462802	0.335525157433014	0.474834585827399
ENSG00000196378.15	ZNF34	69.478622517824	-0.162061041082002	0.184202748310762	0.335576478042339	0.474842014232947
ENSG00000267009.6	ENSG00000267009	5.1729616548343	0.226824304991087	0.45091367309284	0.335593406354083	0.474842014232947
ENSG00000125864.15	BFSP1	9.98545379138992	-0.246040401069086	0.390363037565364	0.33561654052156	0.474842014232947
ENSG00000013441.18	CLK1	1296.26246239893	-0.157031682482235	0.182987419414021	0.33562388849293	0.474842014232947
ENSG00000125246.17	CLYBL	13.351228815165	0.236152714469682	0.317952160171051	0.33565048424788	0.474846577005182
ENSG00000183475.14	ASB7	346.937032444457	0.0819003269253136	0.0868065128006685	0.33570484329783	0.474890413292857
ENSG00000259948.2	ENSG00000259948	57.0968660647995	-0.245495733752238	0.402249216143845	0.33616939096137	0.475514458754743
ENSG00000120159.14	CAAP1	308.992307403613	-0.0990835370855776	0.104381160809254	0.336214297773566	0.475536982983109
ENSG00000228794.13	LINC01128	542.7307762434	0.0962711306613204	0.103968886440897	0.336232124103521	0.475536982983109
ENSG00000120149.9	MSX2	24.0123655424786	-0.247189427873878	0.379012107181433	0.336361601438705	0.475603097869376
ENSG00000204792.3	LINC01291	296.088031124079	-0.226822775648402	0.29710519099721	0.336363301538087	0.475603097869376
ENSG00000002933.10	TMEM176A	59.6842984919672	0.19090300383122	0.485486236880785	0.336371392833645	0.475603097869376
ENSG00000213689.14	TREX1	97.6530898394068	-0.209843397836369	0.267413481616202	0.336372503021111	0.475603097869376
ENSG00000136636.14	KCTD3	1451.54462424781	0.0919092018937319	0.0937992021593141	0.336612425004712	0.475906028125383
ENSG00000291091.2	ENSG00000291091	328.556212514763	0.10748516106509	0.115988288054351	0.336633597608918	0.475906028125383
ENSG00000294734.1	ENSG00000294734	2.47639076805545	-0.0468049339791848	0.486869172017373	0.336748308002242	0.476035074235688
ENSG00000265590.10	CFAP298-TCP10L	59.1381243291346	-0.24318691235598	0.350784500704449	0.336781065158085	0.476048259488102
ENSG00000261103.4	ENSG00000261103	6.11258945656368	0.242461613193697	0.416515485875802	0.336907890814881	0.476194401779253
ENSG00000188693.9	CYP51A1-AS1	4.39698112580407	0.235284363283271	0.42413539200503	0.336950165155029	0.476221025015295
ENSG00000167470.15	MIDN	1072.3513481609	-0.122207181127023	0.130452616822665	0.337062139984772	0.476346147333282
ENSG00000230183.4	CNOT6LP1	14.4676307770881	-0.220937471882047	0.444450342513294	0.33725600711389	0.476586976807624
ENSG00000119778.16	ATAD2B	201.34739706467	-0.118744342538379	0.12828342998461	0.337286074045608	0.476596317717411
ENSG00000134250.22	NOTCH2	9160.03647763521	-0.111252528787308	0.119322709726842	0.337352877944638	0.476657564261416
ENSG00000285437.3	POLR2J3	266.226396740965	0.174952476350544	0.201729504214315	0.33739799484411	0.476688162105738
ENSG00000136044.13	APPL2	2427.15832185013	-0.0885116612446196	0.0943387317125143	0.337540995547544	0.476850817766175
ENSG00000124333.17	VAMP7	987.79006584694	0.0868523785377843	0.0925057871909383	0.337560060632488	0.476850817766175
ENSG00000291008.2	ENSG00000291008	25.2744180358521	-0.239595357550971	0.334844236626597	0.337693162927344	0.476984554995616
ENSG00000179387.11	ELMOD2	811.193348283649	-0.0850896027445335	0.0890290180054919	0.337701684398658	0.476984554995616
ENSG00000288759.3	ENSG00000288759	4.22776799000783	0.215067816607428	0.45255625623782	0.337929693312768	0.477216021519827
ENSG00000025708.15	TYMP	252.933014671297	-0.172963815814732	0.197789989075102	0.337933741178559	0.477216021519827
ENSG00000177200.18	CHD9	1744.06208508391	-0.0541168391263014	0.0589102648604908	0.337936023113853	0.477216021519827
ENSG00000126777.19	KTN1	5595.01546668076	0.0818136805773687	0.0870033728074701	0.338044325352369	0.47731885964196
ENSG00000076201.17	PTPN23	1395.84285257222	0.0546803134139691	0.0580284135414418	0.338055831786977	0.47731885964196
ENSG00000294631.1	ENSG00000294631	2.5138826168254	-0.199814493417944	0.470194822492036	0.338158110905306	0.477430095015913
ENSG00000133398.5	MED10	800.390029257291	-0.10893770464341	0.120581776881082	0.338203699060068	0.477461281093834
ENSG00000213020.11	ZNF611	167.559871135217	-0.114194040909939	0.122601920103479	0.338230497741626	0.477465938519722
ENSG00000289106.3	ENSG00000289106	38.3038109863325	0.186859528369238	0.220085341315301	0.338345591516304	0.477595229152999
ENSG00000159720.14	ATP6V0D1	1965.28589673122	-0.10081743834383	0.108539293701139	0.338389905168369	0.477624598347406
ENSG00000107859.11	PITX3	3.80244200884157	-0.217881534544666	0.440334013071564	0.338442453749948	0.477665585946891
ENSG00000081189.18	MEF2C	410.955833934151	0.172240369253676	0.20209142785542	0.338614719811077	0.477865948338963
ENSG00000174721.10	FGFBP3	20.6204817422783	0.230660164304029	0.370842126324217	0.338631456057899	0.477865948338963
ENSG00000255559.2	ZNF252P-AS1	3.28539320564449	0.186696786603425	0.472385877706015	0.338789491393865	0.478055759854195
ENSG00000287710.1	ENSG00000287710	5.35101955510353	-0.244171426008055	0.398237486999433	0.338915553753898	0.478200432025812
ENSG00000127527.16	EPS15L1	566.135149909758	-0.101324627319621	0.108061316846579	0.338978710839842	0.478256332674391
ENSG00000197044.11	ZNF441	194.448923124981	-0.0881848546714731	0.0938601372088133	0.339025925743101	0.478262407429097
ENSG00000179941.10	BBS10	381.50776413455	-0.11839845595344	0.125284338686295	0.339030094212092	0.478262407429097
ENSG00000183785.17	TUBA8	9.10615891185681	-0.216696886784842	0.461857640376288	0.339055567875239	0.4782651366349
ENSG00000258728.2	ENSG00000258728	27.1481698572741	0.191884295420923	0.471930452912848	0.339100781622728	0.478295708504727
ENSG00000254721.2	ENSG00000254721	7.58441944724358	0.244006735062657	0.40424067753259	0.33937560260035	0.478650110622929
ENSG00000303631.1	ENSG00000303631	8.70768530840791	0.233536552277972	0.440121448046734	0.339486762571641	0.478773654607524
ENSG00000218891.6	ZNF579	313.273542451931	0.116293741072688	0.126605065442503	0.339634674500067	0.478949008640503
ENSG00000176533.14	GNG7	17.1441172482169	0.234611784425616	0.359378286233534	0.339807088768607	0.479158888861168
ENSG00000286408.1	ENSG00000286408	6.74583864278988	-0.244543604743741	0.391069234388275	0.339896432200503	0.479251610648842
ENSG00000131115.17	ZNF227	190.969146274425	0.0983360960517865	0.105782692267538	0.339976446958942	0.479331167116215
ENSG00000289056.3	ENSG00000289056	3.50025157256741	0.166598587584857	0.478878608632478	0.340018005807612	0.479356497502017
ENSG00000116254.18	CHD5	13.9953929005297	0.238448958940133	0.372180461453645	0.340234861086837	0.479628939676844
ENSG00000140332.19	TLE3	688.235418455315	-0.13473456208471	0.155563612314118	0.340322432089521	0.479719104703405
ENSG00000113319.14	RASGRF2	103.76694541394	0.234257802579023	0.436628465890773	0.340370246970625	0.479753220808128
ENSG00000165181.17	SHOC1	4.35402851539268	-0.23319458418025	0.442199953384251	0.340404899498172	0.479768781076849
ENSG00000288871.3	ENSG00000288871	18.0716830062561	0.22182599580475	0.286168325717341	0.340464696204296	0.479797412445254
ENSG00000092841.20	MYL6	17860.1213105877	0.126322209659074	0.145446835904335	0.340491733302982	0.479797412445254
ENSG00000140367.13	UBE2Q2	1483.69000905697	0.100162705896167	0.109350089454437	0.340496057193036	0.479797412445254
ENSG00000020633.19	RUNX3	456.840449559125	-0.223474127639143	0.283033376021447	0.340562861152855	0.479858267191658
ENSG00000198205.7	ZXDA	100.39471448076	0.133462333843675	0.147709423551928	0.340626019792025	0.479913977542082
ENSG00000164300.19	SERINC5	669.623937002323	0.171619512231002	0.199745759360985	0.340675375990139	0.479950235013705
ENSG00000308423.1	ENSG00000308423	3.83454732846203	0.235799580758808	0.420666980424494	0.340755599314784	0.48002997066337
ENSG00000266993.3	ENSG00000266993	9.3158980224247	-0.240661976753549	0.346753411543414	0.340920395328724	0.48022882642048
ENSG00000253327.2	RAD21-AS1	4.08605105366845	-0.188098320597794	0.454099923591293	0.341016960002687	0.48033154893134
ENSG00000183833.17	CFAP91	2.60772212363198	-0.171609985462745	0.476553727167866	0.341108345731177	0.48042696302274
ENSG00000183496.6	MEX3B	416.908405235349	-0.200132854593913	0.247674113121593	0.341189697227032	0.480508232360077
ENSG00000040608.14	RTN4R	11.3210308133512	-0.237063299034831	0.363862289550187	0.341407997513217	0.480782346373271
ENSG00000137462.11	TLR2	10.5389483886511	0.186307456315715	0.482447378693682	0.341600164554586	0.481019623218524
ENSG00000288841.1	ENSG00000288841	11.1316620822807	-0.0416675947509523	0.481757175118698	0.341752280683989	0.481200473938828
ENSG00000159784.19	FAM131B	66.7921901300785	0.218738507351331	0.286902629583298	0.341858004993767	0.481315982638997
ENSG00000128604.22	IRF5	3.57694879693359	0.209569036947164	0.465473010639307	0.341915328531262	0.481334979869605
ENSG00000050820.18	BCAR1	3032.37401859982	0.141158731573365	0.162389524567169	0.34193464373048	0.481334979869605
ENSG00000285103.2	EMICERI	5.43924474435159	0.244752162633069	0.389977771700792	0.341945110947478	0.481334979869605
ENSG00000292982.2	WASH5P	233.213706561167	-0.118560508120995	0.129503475563457	0.341983415186255	0.481334979869605
ENSG00000185634.12	SHC4	60.1393817145919	0.192899523350944	0.242069694420323	0.341989948292038	0.481334979869605
ENSG00000187792.6	ZNF70	171.41152038136	0.126496685048889	0.140408109490159	0.342029922174028	0.481357896982192
ENSG00000275882.1	IKBKGP1	65.3375387708797	-0.118956249582168	0.479464205460598	0.342132673833122	0.48146915548839
ENSG00000285304.1	ENSG00000285304	30.5732134657298	-0.148384353258562	0.46843701042724	0.342214167823974	0.481550485618637
ENSG00000168575.12	SLC20A2	2295.46208134452	0.186837522474145	0.221863968065658	0.34227337262733	0.481600442177431
ENSG00000290710.2	HLA-V	4.86690954040871	0.210530124337599	0.466540295135037	0.342306953871844	0.481614340334335
ENSG00000187180.4	LCE2C	7.92217185120556	0.167709378960792	0.482233396853966	0.342460760152701	0.481797377425743
ENSG00000089234.17	BRAP	543.056461373467	0.056241714671613	0.0592841680893045	0.342561468355932	0.481901386423769
ENSG00000299077.1	ENSG00000299077	4.6840876538193	0.218844453254137	0.449687525525573	0.342582125480112	0.481901386423769
ENSG00000164983.10	TMEM65	738.166641602979	-0.15744209542025	0.179149702963012	0.34299795680729	0.482452923946731
ENSG00000185158.14	LRRC37B	195.586137535719	-0.133295659856944	0.147927807708463	0.343073702136886	0.482526061194604
ENSG00000126882.14	FAM78A	41.2423481485721	0.214068550172954	0.278260021642577	0.343183902015452	0.482647644573265
ENSG00000146197.10	SCUBE3	7078.03795853176	0.195082231108978	0.434265456756161	0.343288410264286	0.482761207070166
ENSG00000287872.1	ENSG00000287872	6.0051096182478	-0.175841617465639	0.461906698464218	0.343384346883622	0.482862700531623
ENSG00000282933.4	RHOXF1P3	4.84215817585197	0.207025214578765	0.445705784029939	0.343496059982479	0.482963480897086
ENSG00000107338.11	SHB	783.300365006721	-0.142821159536504	0.164221529000398	0.343503556572684	0.482963480897086
ENSG00000198039.13	ZNF273	67.9981790323596	-0.188594141159322	0.224600476160683	0.343625123423351	0.483045078060116
ENSG00000197587.13	DMBX1	5.1192011830217	-0.19603964297369	0.465070667345851	0.343629785032547	0.483045078060116
ENSG00000188917.16	TRMT2B	323.600757695271	0.111156618799249	0.122850469233727	0.343632914572345	0.483045078060116
ENSG00000232973.15	CYP1B1-AS1	9.58354489637261	0.232204708977305	0.422715571992944	0.343663054840735	0.483054026167696
ENSG00000139351.15	SYCP3	6.25177226171198	0.239383794515973	0.387287896971392	0.34379461974394	0.483205526007012
ENSG00000156521.15	TYSND1	162.035358890905	0.0957464082422853	0.107852420788443	0.343877947124515	0.4832723575935
ENSG00000263126.1	ENSG00000263126	15.5244486787413	0.216810173598034	0.275961834826252	0.34388974043148	0.4832723575935
ENSG00000086598.12	TMED2	6403.19454238592	0.0651504487897085	0.0706626676147987	0.343962681291374	0.483341431529023
ENSG00000236827.3	LINC00529	10.4992505395446	0.237432135013618	0.342480750854392	0.344002383076688	0.483363791103191
ENSG00000135596.19	MICAL1	1443.49434883361	0.127912209072068	0.141087745393232	0.344059904735603	0.483403812817757
ENSG00000077380.17	DYNC1I2	3466.69846696019	0.0824737196200665	0.0928424840739946	0.344078449698317	0.483403812817757
ENSG00000245750.12	DRAIC	5.40541834904491	-0.239933296402896	0.405903711155342	0.344186904892978	0.483513951163723
ENSG00000139926.17	FRMD6	18942.3978409782	0.121097159294874	0.13326797845914	0.344204438903046	0.483513951163723
ENSG00000004866.23	ST7	354.552230405157	-0.129348976588152	0.143191519695851	0.344312285088813	0.483632008878983
ENSG00000139684.16	ESD	1772.1142490083	-0.0847661786525925	0.0918574180578983	0.34441273065635	0.483714664194403
ENSG00000131016.18	AKAP12	2780.62262631513	-0.193963527894461	0.239100843204373	0.344418744310485	0.483714664194403
ENSG00000109113.21	RAB34	2193.57553438955	-0.072422619497219	0.0812095986981935	0.344606394323405	0.483944755312618
ENSG00000183793.14	NPIPA5	150.944601127868	0.215114496049114	0.466000414526913	0.344635224548542	0.483951792962697
ENSG00000082146.14	STRADB	574.121129029891	0.129010602429034	0.139967360950574	0.344747207738473	0.484075588585369
ENSG00000288844.2	ENSG00000288844	11.1752619229834	0.223730986003176	0.443336872051131	0.344880412828746	0.484178307865652
ENSG00000167771.7	RCOR2	61.271109731028	-0.199703489524491	0.244828397370001	0.344880687241387	0.484178307865652
ENSG00000163297.19	ANTXR2	4271.59898615032	0.175879317165222	0.207186054506507	0.34489185203955	0.484178307865652
ENSG00000163558.14	PRKCI	1089.66861635281	-0.0388123008185839	0.0412258162308838	0.344930641972676	0.484199307972975
ENSG00000101000.7	PROCR	370.15834647016	0.18411048228594	0.219402040690701	0.344986886836127	0.484244805992153
ENSG00000169018.6	FEM1B	1817.74046222438	0.0768328349883429	0.0836452204248651	0.345027499517705	0.484268356949484
ENSG00000255439.6	ENSG00000255439	49.7189246123587	0.217380474386551	0.421874608289052	0.345160000390049	0.484420866748982
ENSG00000198276.17	UCKL1	500.175408556652	0.0774447876227532	0.0841195805253617	0.34523787410129	0.484496693327118
ENSG00000270804.2	UBE2CP5	2.5967195604234	-0.0478665585235044	0.485139563463808	0.345378252211351	0.484660220210665
ENSG00000153815.18	CMIP	1152.90385588626	0.115400985093555	0.128582519304977	0.345538217329593	0.484851208543003
ENSG00000184156.18	KCNQ3	61.3363140993084	0.228733302506514	0.381438535105816	0.345668429879518	0.485000425267043
ENSG00000280424.1	ENSG00000280424	3.63412024372773	0.212418338339356	0.462147716348399	0.345939102157318	0.48534668399616
ENSG00000187398.12	LUZP2	6.02451695239286	0.15309481385146	0.485294553447138	0.345978204691711	0.485357876952938
ENSG00000272086.3	GOLPH3-DT	34.3768284321485	0.194961585948898	0.236867921482369	0.345994856274552	0.485357876952938
ENSG00000185009.14	AP3M1	1079.81129302715	0.10275281987955	0.11223958141078	0.346023552985462	0.485364621992311
ENSG00000113196.4	HAND1	6.61676808429725	-0.207436045384948	0.459604697925151	0.346077179050918	0.485406331903668
ENSG00000185760.18	KCNQ5	712.528386914575	-0.24026963775009	0.403156242928012	0.346126669963391	0.485442236509711
ENSG00000074319.14	TSG101	1260.06212344465	0.0817538567843278	0.0883295451953058	0.346281133088153	0.485625349398474
ENSG00000270362.3	HMGN3-AS1	22.8965159575361	-0.228890950823174	0.31538537934506	0.346528784178844	0.485939114980036
ENSG00000163590.14	PPM1L	33.0466898378117	0.221299933378322	0.292219687908152	0.346633890996653	0.48605296047412
ENSG00000196670.14	ZFP62	216.74078321775	-0.126809745823513	0.138721272664687	0.346826765318646	0.486260856398026
ENSG00000189337.17	KAZN	424.764918600951	-0.117407237540557	0.12951923606778	0.346830019240092	0.486260856398026
ENSG00000166225.10	FRS2	904.334560339656	-0.0858696482915169	0.0910943315512051	0.346864066752578	0.486275036795618
ENSG00000155897.11	ADCY8	26.8725218506206	-0.22656985953032	0.436173896479644	0.346908123903743	0.486303246962622
ENSG00000238086.5	PPP1R26P1	3.25919732349822	0.201469100078738	0.468023776454537	0.347048488815276	0.486466450206884
ENSG00000291178.2	ENSG00000291178	235.517788121193	-0.109975645853161	0.119762287086225	0.347172551182327	0.486606780830748
ENSG00000124191.19	TOX2	314.530927800676	-0.22140638005622	0.312646800992964	0.347283184732416	0.486728271186676
ENSG00000129596.6	CDO1	11.2932361926758	0.236444786291778	0.418647454624137	0.347362359711699	0.48679089180093
ENSG00000215305.11	VPS16	610.754236870771	-0.092284000958324	0.100110954112359	0.347375782076074	0.48679089180093
ENSG00000134533.7	RERG	5.41727501404418	0.137783956880111	0.477397907669039	0.347480886725179	0.486904596998772
ENSG00000068615.21	REEP1	7.23064748647092	0.214759622830794	0.437551233220484	0.347663451910642	0.487102094648269
ENSG00000119004.18	CYP20A1	639.015602595804	0.0917313513002639	0.101021314575285	0.347669779337986	0.487102094648269
ENSG00000284237.2	LINC02767	8.30386435666257	0.229320307971701	0.424045188988551	0.347725549704014	0.487136320808
ENSG00000174640.16	SLCO2A1	155.329300417432	0.228527769845006	0.394170177383648	0.347742159513694	0.487136320808
ENSG00000275393.2	ENSG00000275393	3.18758519001189	-0.198108683573233	0.470265701949235	0.347798754231161	0.487166953673566
ENSG00000043093.16	DCUN1D1	848.982499020793	-0.0576515594768231	0.0592467000154813	0.347811981001513	0.487166953673566
ENSG00000261732.1	ENSG00000261732	5.35499257121954	-0.18427671274822	0.475174189594731	0.347954879752477	0.487333511188449
ENSG00000172260.15	NEGR1	936.220648727642	0.215887127940402	0.283286099161276	0.348011076280599	0.487376248693085
ENSG00000081803.18	CADPS2	19.5430655987772	-0.225265228835022	0.441326915362757	0.348033369046558	0.487376248693085
ENSG00000009724.19	MASP2	18.4719321471727	-0.212093581405232	0.269692051513963	0.348368484788913	0.487796408279718
ENSG00000262075.4	DKFZP434A062	4.31646105279829	0.237812068007179	0.407757495371574	0.348381419457967	0.487796408279718
ENSG00000052723.13	SIKE1	803.975753796656	-0.070379499829733	0.0763211737530137	0.348570909010872	0.488028096009019
ENSG00000081148.12	IMPG2	10.1769710690908	0.23113808244026	0.358859789568086	0.348598908791771	0.488033668354662
ENSG00000078319.13	PMS2P1	6.20244271321495	-0.042622031149511	0.484008769031501	0.348677304373527	0.488109788498092
ENSG00000235358.3	SCMH1-DT	2.39066395296853	-0.180084489079615	0.47435375583697	0.34874097397866	0.488165284829377
ENSG00000274276.6	ENSG00000274276	63.9672689609492	0.0834078862344326	0.487566200348714	0.348907240731703	0.488356534491126
ENSG00000291060.2	ENSG00000291060	278.937715470638	-0.199118037301766	0.251121869759391	0.348925672369705	0.488356534491126
ENSG00000288766.2	ENSG00000288766	5.26456096101291	0.235475657704347	0.399985918146217	0.348983177090291	0.488403374577802
ENSG00000123643.15	SLC36A1	1080.93703778896	-0.0927184443117069	0.0992151366531022	0.34903652626597	0.488437834309201
ENSG00000173200.14	PARP15	12.1812966646815	0.234629734924711	0.384077990032396	0.349055879228743	0.488437834309201
ENSG00000225914.6	TSBP1-AS1	10.0141710620338	0.232400803360321	0.429825667905252	0.349134617456647	0.488514369360523
ENSG00000121067.20	SPOP	898.649667335483	-0.0996532294356604	0.109397483375077	0.349435058473278	0.488845332212367
ENSG00000069329.20	VPS35	3863.8759798867	0.0845629256683897	0.0915202353300605	0.34945534379461	0.488845332212367
ENSG00000302601.1	ENSG00000302601	12.0338621840056	-0.229420083522799	0.431036931408382	0.349456052508967	0.488845332212367
ENSG00000275888.1	ENSG00000275888	9.30063968524408	0.237772300740481	0.364197677595429	0.349467391002295	0.488845332212367
ENSG00000289089.2	ENSG00000289089	4.36181360612088	-0.181812570893492	0.47832333474766	0.349502192689555	0.488860357363788
ENSG00000130635.18	COL5A1	27150.3129477272	0.20756126333595	0.265224222845717	0.349699756053479	0.489103024953162
ENSG00000133315.13	MACROD1	165.827197439384	-0.107352346176821	0.114495692639646	0.349771702296377	0.489169978473141
ENSG00000197969.14	VPS13A	837.43245576745	-0.123197579453592	0.134102888466175	0.349803905915988	0.489181344924018
ENSG00000105376.6	ICAM5	184.576951365129	-0.231734555946838	0.348313128958677	0.349869685673312	0.489208709633141
ENSG00000269858.7	EGLN2	1705.03703002252	0.0708451593283713	0.0752199875631651	0.349871629081561	0.489208709633141
ENSG00000272153.1	ENSG00000272153	5.41172893384385	-0.239474919311523	0.375148441788364	0.349938647618014	0.489246625260029
ENSG00000310533.1	ENSG00000310533	96.6797710792586	0.134819308435545	0.152967873752396	0.349965000962758	0.489246625260029
ENSG00000151773.14	CCDC122	37.8486245670507	0.220935079744029	0.303581770204541	0.349970983931945	0.489246625260029
ENSG00000255663.1	ENSG00000255663	63.272524198027	-0.183529463031196	0.224342386423838	0.3500555759893	0.489331213825291
ENSG00000074317.12	SNCB	3.81082401532583	-0.220136605106067	0.444026378782771	0.350332958093668	0.489685267098731
ENSG00000183397.6	TEKTIP1	8.48978291678469	0.226693291159248	0.313700794364853	0.350385724131795	0.48972533142394
ENSG00000301212.1	ENSG00000301212	3.36282385679	-0.219241749364853	0.444056788051598	0.350507991525825	0.489862523856219
ENSG00000204149.16	AGAP6	171.047324678309	-0.155368029199621	0.17855345482564	0.350610847186366	0.489972569855739
ENSG00000129197.16	RPAIN	233.387509159127	-0.0806186278216327	0.0853831308757205	0.350793444638082	0.490194030822321
ENSG00000183309.13	ZNF623	683.277934628631	-0.068616687978517	0.0734667667903576	0.351162953095649	0.490653731086841
ENSG00000289046.2	ENSG00000289046	4.53771576959426	0.226547298394164	0.441557604563944	0.351170713528145	0.490653731086841
ENSG00000112425.16	EPM2A	154.70522933775	0.12358326681637	0.138903168343945	0.351442358161956	0.490999507194844
ENSG00000166603.5	MC4R	10.5042239179985	0.201569166290505	0.45821897493605	0.351589172242544	0.49117084719637
ENSG00000173320.13	STOX2	12.3981392768295	0.234794059511509	0.394490331202653	0.351811109657716	0.491447103886248
ENSG00000213212.3	NCLP1	4.18899386446533	-0.235065752449071	0.421567033692311	0.351881845194443	0.491512122278338
ENSG00000291171.2	ENSG00000291171	312.371670959337	-0.135469883097064	0.154405071741043	0.351962612133796	0.491578136294539
ENSG00000185278.17	ZBTB37	238.825591521191	-0.106881021814559	0.118592841879947	0.351977494183136	0.491578136294539
ENSG00000269226.9	TMSB15C	42.0105074318701	-0.175890877203776	0.210884425262427	0.35215452299441	0.491763907968744
ENSG00000164266.11	SPINK1	4.21076495354622	-0.111063606356807	0.475199509657392	0.352158916278434	0.491763907968744
ENSG00000225096.4	ENSG00000225096	7.76111747335764	0.205228598178962	0.465717064550705	0.352298641547688	0.491925214690806
ENSG00000205213.15	LGR4	1260.14959955481	0.1710105212703	0.202434588221315	0.352349358293685	0.491962222499388
ENSG00000114738.12	MAPKAPK3	829.677589892336	-0.1172990879046	0.129097448842758	0.352427527995314	0.492037553343557
ENSG00000078900.17	TP73	3.29945089892146	-0.214063315114247	0.440470686387531	0.352528345547632	0.492144491193953
ENSG00000149050.11	ZNF214	44.140041553829	0.176170701692622	0.211262305588266	0.352565077754301	0.492161954641833
ENSG00000103148.18	NPRL3	670.965351718581	-0.0896929208702204	0.096779055058238	0.352663727464595	0.492256230150746
ENSG00000148942.16	SLC5A12	2.87587527374293	0.195349880569507	0.456355078496713	0.352681068131923	0.492256230150746
ENSG00000176273.16	SLC35G1	166.714815041577	-0.116606797522218	0.127935404271942	0.352802474376029	0.492391858385229
ENSG00000070882.14	OSBPL3	2120.65964905273	0.131915523373568	0.154558071130991	0.352956704134222	0.492573275266098
ENSG00000100644.18	HIF1A	10000.5823371462	-0.166353658913397	0.178275995461159	0.353152379910552	0.492812503779025
ENSG00000062725.11	APPBP2	1057.33273709676	0.0721395697702486	0.0808535821445319	0.353220498685768	0.492861278968668
ENSG00000034533.13	ASTE1	133.511387985311	-0.118767862019386	0.13242722465149	0.353235847245878	0.492861278968668
ENSG00000204261.9	PSMB8-AS1	12.7566889987162	-0.220418626595337	0.302286766783688	0.353430688661396	0.493099274340606
ENSG00000289112.3	ENSG00000289112	2.99474598768876	0.204522082505982	0.462019033848491	0.353800234818997	0.493580964779757
ENSG00000222000.8	ENSG00000222000	10.427822492876	-0.217729587690938	0.411542548408567	0.353864616952275	0.493636888928
ENSG00000114737.17	CISH	20.2726177578074	-0.229932586340786	0.342793343301851	0.353963968029192	0.493741583304759
ENSG00000103051.22	COG4	1112.92995686695	0.0701353813525827	0.0771514072881053	0.354028504476533	0.493797703985323
ENSG00000293177.1	ENSG00000293177	3.74455976330519	0.133580475491668	0.482304607219655	0.354062951995327	0.493811851911111
ENSG00000260428.4	SCX	37.7536176487754	-0.186781639412431	0.230208775034288	0.354169897265724	0.493895028251453
ENSG00000177181.16	RIMKLA	2.99337366652396	0.193460181661856	0.463416588199433	0.354171205907258	0.493895028251453
ENSG00000165030.6	NFIL3	977.502769543833	0.186510549701729	0.231516935226078	0.354276917171955	0.494008537718741
ENSG00000182175.15	RGMA	12.2150651229359	0.228647188994218	0.420110962443259	0.35434668072636	0.494040402366997
ENSG00000118263.17	KLF7	1636.75138244355	-0.0957210089562919	0.102516202775452	0.354361639904718	0.494040402366997
ENSG00000237493.3	ENSG00000237493	4.38704535149032	0.23109915609137	0.420106880782461	0.354372715035762	0.494040402366997
ENSG00000170832.14	USP32	2010.56012224983	-0.0827903444199756	0.0907601327464368	0.354632207120298	0.494368245919054
ENSG00000308155.1	ENSG00000308155	4.38103525502287	0.137450892539722	0.475529587274739	0.354674956239849	0.494393918831041
ENSG00000286129.1	ENSG00000286129	98.8346614428485	0.110835849615226	0.124856019793388	0.354720572177979	0.494423584105932
ENSG00000267699.2	ENSG00000267699	3.08897877093175	0.194597542754131	0.461706557250357	0.354808656824883	0.494487223203803
ENSG00000153363.16	LINC00467	74.3791170551487	-0.154293281708894	0.178932041565735	0.354814904374852	0.494487223203803
ENSG00000247679.4	ENSG00000247679	42.7353293241488	0.178911015895883	0.217821463238116	0.355150157696969	0.494920500966187
ENSG00000167566.18	NCKAP5L	707.910691055491	0.103498115987031	0.11577796783204	0.355237429151198	0.495008167169196
ENSG00000162998.6	FRZB	9.30263033187484	0.220654876644518	0.414195420174583	0.355272040549272	0.495022446844062
ENSG00000164494.13	PDSS2	388.375232975765	-0.0900451002588765	0.0994450725974393	0.355378385267266	0.495136668165693
ENSG00000233117.5	LINC00702	272.587358294164	0.164417989208204	0.194884530950825	0.355455989700226	0.49516457194407
ENSG00000180806.5	HOXC9	220.142035838996	0.216250532581917	0.278968535162188	0.355458465326908	0.49516457194407
ENSG00000272217.2	ENSG00000272217	15.0906993850531	0.230026670326536	0.332398643627787	0.355471525070194	0.49516457194407
ENSG00000121578.14	B4GALT4	1148.49394501053	0.156331634293149	0.184375994022022	0.355552452135901	0.495243348357938
ENSG00000170396.9	ZNF804A	43.1479813230874	-0.172245761393915	0.479087136967807	0.355660444828591	0.495359810668173
ENSG00000158122.13	PRXL2C	529.30008377536	-0.169756376296586	0.201279975351079	0.355708914816795	0.495364611331903
ENSG00000246430.10	LINC00968	234.105834597546	0.194044863445639	0.43375239551978	0.355712652787305	0.495364611331903
ENSG00000136631.17	VPS45	706.561523613933	0.0995445531714191	0.111433260386593	0.355979097131707	0.495699682506057
ENSG00000196924.20	FLNA	77658.1287925994	-0.110007713027108	0.124973757522083	0.356002055671247	0.495699682506057
ENSG00000111276.13	CDKN1B	608.190494299506	0.0983639038495223	0.110821858945638	0.356078486722558	0.49577213000952
ENSG00000083817.10	ZNF416	104.176107931241	-0.136382388453936	0.153917832233672	0.35620669681603	0.49591665519447
ENSG00000119913.6	TECTB	5.8899342911944	-0.122481488871281	0.471696378098871	0.356269881431871	0.495970637268431
ENSG00000186301.8	MST1P2	14.2493917224293	0.219963944785783	0.411761049764126	0.356571562144691	0.496356604525612
ENSG00000307812.1	ENSG00000307812	13.5845744998248	-0.210494914970083	0.440697224446669	0.356730310960376	0.496510638957666
ENSG00000290763.2	SDHAP1	307.397119534792	0.125493476367071	0.141884795234984	0.356731091027857	0.496510638957666
ENSG00000164405.12	UQCRQ	952.765138940018	0.0783855602625419	0.089522654989376	0.356813923554874	0.496591910321798
ENSG00000240758.3	HILPDA-AS1	12.1574927734081	0.226663707565256	0.321990799632589	0.356839221129982	0.496593102391711
ENSG00000100605.18	ITPK1	892.915329416424	-0.0925667559962234	0.102706412593893	0.3568987311858	0.496641902625374
ENSG00000111671.11	SPSB2	114.957831112156	0.172403423701095	0.207762577931305	0.357034699525048	0.496776388959404
ENSG00000289716.1	XNDC1N-ZNF705EP-ALG1L9P	3.63946979267815	-0.13861493107837	0.484524758911021	0.357044276403887	0.496776388959404
ENSG00000177675.10	CD163L1	73.3075225643794	0.205605386911961	0.272107733791831	0.357153870493672	0.496894846664641
ENSG00000289177.3	ENSG00000289177	21.9442825965284	0.211828750158447	0.288391731246759	0.357179065026055	0.496895874234809
ENSG00000278867.1	ENSG00000278867	6.78640571417359	0.226316437937675	0.399195664961293	0.357322032922387	0.497060732912301
ENSG00000135387.22	CAPRIN1	6815.48991285163	-0.0783736893546993	0.0861260405695795	0.357466261101698	0.497227322041782
ENSG00000153827.16	TRIP12	5334.3966380215	-0.0550417108029191	0.0600871022357758	0.357521857322852	0.497270611793929
ENSG00000272870.5	SAP30-DT	62.3552654793362	0.181118261193959	0.222001572747797	0.35776324352455	0.497572289816676
ENSG00000288253.1	ENSG00000288253	8.5554025330593	0.21607970579866	0.432232578675532	0.35791431810237	0.497748330951674
ENSG00000186235.13	LINC02610	5.25287713950577	0.191151974648966	0.468511750328552	0.357952058444098	0.497766745839928
ENSG00000076706.18	MCAM	1545.73849959514	0.21300268937743	0.409813283336345	0.358456273442425	0.498433791664604
ENSG00000237950.4	LINC02918	6.08128562431706	-0.232478391899755	0.384773651181894	0.358525071161848	0.498495339483093
ENSG00000214900.14	LINC01588	44.0898139460326	-0.213650671677913	0.29023747279419	0.358552068993251	0.498498764048506
ENSG00000258735.2	PPP1R13B-DT	3.20390168946641	-0.166540586488922	0.473491738414241	0.358623214208032	0.498563562523352
ENSG00000119946.13	CNNM1	144.589984950038	0.189430360302101	0.236585424133611	0.35879403195419	0.498766908952191
ENSG00000104549.13	SQLE	1497.04363665534	-0.150853955224547	0.17928976371416	0.358827449629311	0.498779237981004
ENSG00000163913.15	IFT122	439.141286110397	0.142658938231258	0.166375603500636	0.3589028276921	0.498835614919199
ENSG00000288534.1	ENSG00000288534	43.3589565561594	0.0931446005171895	0.482480514259086	0.358920153493367	0.498835614919199
ENSG00000203797.13	DDO	5.69483111761429	0.18051379420401	0.472548233526558	0.35894166207888	0.498835614919199
ENSG00000204859.14	ZBTB48	118.668132406353	0.12534966084948	0.144262236995732	0.358990960110599	0.498870003934556
ENSG00000187066.9	TMEM262	17.6599906105324	0.221196740812965	0.326601884592606	0.359064569356508	0.498938169893689
ENSG00000303750.1	ENSG00000303750	7.92545289347357	0.23351775952266	0.385824837804448	0.359247674181334	0.49915846570583
ENSG00000105464.5	GRIN2D	185.72652945279	0.205573649895945	0.272041363514877	0.359325929564621	0.499233057774478
ENSG00000259725.2	ENSG00000259725	7.53645325187455	0.232998031405096	0.375961903351925	0.359559784340235	0.499523808425634
ENSG00000198231.15	DDX42	2740.65184992997	0.0466995297763614	0.0554492385633864	0.359586444383135	0.499526690617841
ENSG00000178307.11	TMEM11	562.478751322561	-0.077571220427554	0.0849554379384433	0.359706935319627	0.499659910564312
ENSG00000253767.3	PCDHGA8	42.1331705621826	0.219478946197615	0.326749315676743	0.359959211282989	0.499976159068072
ENSG00000231527.8	FAM27C	11.1309208850389	0.223517936291446	0.407513846825993	0.360001906092191	0.50000128019558
ENSG00000277879.1	ENSG00000277879	21.7373437687036	0.211413057026044	0.285826431727889	0.360094872004394	0.500096213901932
ENSG00000257207.5	ENSG00000257207	18.3387816929761	-0.171661736939245	0.475570749557692	0.360142522233351	0.500128204957776
ENSG00000124532.16	MRS2	436.546905035762	-0.0644400788196847	0.0710571209120689	0.360227244575907	0.500211669989972
ENSG00000089050.17	RBBP9	625.578606633111	-0.106494311773543	0.119894513844581	0.360270111887023	0.500237007675838
ENSG00000267127.7	ENSG00000267127	9.17922860244331	0.225340678662269	0.346680544488294	0.360403892860381	0.500388567386718
ENSG00000105726.18	ATP13A1	1003.28156034036	-0.064047108678942	0.0701260681965953	0.360579455247203	0.500598112177156
ENSG00000071859.16	FAM50A	2086.90640542736	0.0548030208582157	0.0624603070210167	0.3606204447411	0.500619736162865
ENSG00000167081.19	PBX3	1181.37190518049	-0.158010212180044	0.19353544449339	0.360644309391468	0.500619736162865
ENSG00000170425.4	ADORA2B	86.3594850595726	-0.194871668901965	0.258766921731726	0.360678903621663	0.500621874288039
ENSG00000297852.1	ENSG00000297852	12.8343525328573	0.164322890782706	0.481858349307654	0.360695128344453	0.500621874288039
ENSG00000272273.4	IER3-AS1	14.9522206572398	-0.227270128157873	0.386103396949267	0.360733864514758	0.500641438470686
ENSG00000169682.18	SPNS1	1115.46320013042	-0.0887532585471101	0.0995035186438769	0.360774308092801	0.500663369430335
ENSG00000290455.1	ENSG00000290455	3.9732915197192	0.215703440341279	0.443263151382218	0.360825564934888	0.50067777127868
ENSG00000115956.10	PLEK	3.44002976186914	-0.206432249844463	0.451436624103634	0.360833970116828	0.50067777127868
ENSG00000240344.11	PPIL3	360.303877448283	-0.149133848053561	0.171848134910817	0.360873692388481	0.50069869447891
ENSG00000158793.15	NIT1	252.93735966207	0.10044750475811	0.113599839748875	0.361153438217583	0.501052615753148
ENSG00000304438.1	ENSG00000304438	16.4181416415262	0.202953217738912	0.267208835416174	0.361220704014357	0.501111720890598
ENSG00000271254.7	ENSG00000271254	731.782646447357	-0.169273617145992	0.204429603654004	0.361277261212142	0.501155963221704
ENSG00000188483.8	IER5L	819.976081841027	0.11745068695125	0.135807068493005	0.361651424914168	0.501606149935149
ENSG00000290711.2	ENSG00000290711	8.80992300145333	-0.172697023383845	0.473861543549884	0.361680291629501	0.501606149935149
ENSG00000259802.4	MARCHF6-DT	17.2173262425834	-0.218350686891922	0.302428183863084	0.361685971653308	0.501606149935149
ENSG00000152782.20	PANK1	128.450373094836	-0.136936076230178	0.157153485579497	0.361700546446494	0.501606149935149
ENSG00000142765.19	SYTL1	7.02897813930423	-0.200936027823171	0.430448293220091	0.361814006006456	0.501729250207424
ENSG00000254876.6	SUGT1P4-STRA6LP	25.6978444559131	-0.218927007708915	0.300402488705284	0.361899084751335	0.501812980548531
ENSG00000227376.1	FTH1P16	3.9374817643741	-0.206492475677122	0.432277561838711	0.362103108018548	0.50204147964302
ENSG00000176406.25	RIMS2	49.408190702088	0.217834991240991	0.35241826812629	0.362113292852075	0.50204147964302
ENSG00000080200.10	CRYBG3	965.749056118992	-0.0710009301445401	0.0779507932041854	0.36222689503254	0.502164714333458
ENSG00000254560.7	BBOX1-AS1	7.64721534844676	0.176091184532284	0.464795277482678	0.362359834253805	0.502286131977184
ENSG00000231871.5	IPO9-AS1	4.0572075257871	-0.230903725345357	0.375251240473182	0.362388514687191	0.502286131977184
ENSG00000165113.14	GKAP1	9.62216646285098	-0.230945941882315	0.374944732420849	0.362388641040139	0.502286131977184
ENSG00000185527.13	PDE6G	4.76386213452522	-0.202047540061514	0.446630762479667	0.362551768982927	0.502477956493528
ENSG00000225697.14	SLC26A6	447.360554569419	0.114514269120842	0.133110567673932	0.362580858707921	0.502483997491817
ENSG00000171428.16	NAT1	119.829265114829	0.120146459003067	0.139346882106419	0.362739828965081	0.502670020796107
ENSG00000251455.1	ENSG00000251455	2.05395400985555	-0.135349576659068	0.481230049584686	0.362804382447602	0.502725188745166
ENSG00000146540.16	CHLSN	805.800205658485	-0.147121942707456	0.172481264111649	0.362893120802649	0.502797606141192
ENSG00000290585.2	ENSG00000290585	5.48063928602696	-0.173354133158783	0.472839054455459	0.362906137122777	0.502797606141192
ENSG00000106069.27	CHN2	7.03409943851065	0.187132330461983	0.459714953496264	0.363073476374834	0.502987903880185
ENSG00000253406.1	ENSG00000253406	3.39682090261939	0.196729520429672	0.459057955935689	0.363093000600978	0.502987903880185
ENSG00000178209.18	PLEC	27136.6779531359	0.11002845547145	0.125477711515266	0.363265041145777	0.503191921598029
ENSG00000182712.16	CMC4	115.796337116374	0.140105449034625	0.166333310036079	0.363418722194802	0.503347389594556
ENSG00000196116.9	TDRD7	380.287424273353	0.132917147697632	0.158133439359228	0.36345913048633	0.503347389594556
ENSG00000136051.16	WASHC4	2785.42943014133	0.0784153906835866	0.0866061279463782	0.363474338775603	0.503347389594556
ENSG00000288075.2	ENSG00000288075	29.6219371195316	0.230575564566342	0.387215771157644	0.363476370712241	0.503347389594556
ENSG00000167863.13	ATP5PD	1575.48307547032	0.0878382678417706	0.0992249761902878	0.363653636844848	0.50355854926829
ENSG00000254595.1	ENSG00000254595	4.79238244838588	0.226494691413272	0.417678076319879	0.363689771709084	0.50357426615682
ENSG00000163141.21	BNIPL	4.55609885513177	0.22896867842747	0.395036630847597	0.364031794357532	0.503979174747509
ENSG00000267493.4	CIRBP-AS1	14.7870924734664	0.221414218260007	0.329320795571887	0.364031812609236	0.503979174747509
ENSG00000186272.14	ZNF17	101.969359008159	-0.142281363755191	0.167608047147674	0.364090434467054	0.504025989473434
ENSG00000304975.1	ENSG00000304975	7.2709065236431	-0.218107039786648	0.386209842642876	0.364184625613932	0.504117989261949
ENSG00000299654.1	ENSG00000299654	23.0036397781106	-0.214160580645671	0.305899303667706	0.364245857737142	0.504117989261949
ENSG00000162676.14	GFI1	3.14179403325285	0.213805408094205	0.441787009908648	0.364256539150702	0.504117989261949
ENSG00000273456.3	ENSG00000273456	10.0326432016742	0.226494586262087	0.346938752879648	0.364269378615124	0.504117989261949
ENSG00000180011.7	PTGR3	720.342738841771	0.142521605518056	0.168804321698913	0.364280948830787	0.504117989261949
ENSG00000270194.2	GOLGA4-AS1	114.574623694851	0.142013239664299	0.168916658002928	0.364319390164582	0.504126682627744
ENSG00000126822.19	PLEKHG3	268.166307997257	-0.168338541699354	0.205405792645615	0.364359079456221	0.504126682627744
ENSG00000149150.10	SLC43A1	161.834850295578	0.169758878423652	0.2088319178668	0.364361666226421	0.504126682627744
ENSG00000143494.17	VASH2	9.04285687027068	-0.227382055907336	0.385047966147173	0.364479947007186	0.504236222882355
ENSG00000260971.5	ENSG00000260971	2.90734698489243	-0.21929380406327	0.436324431126954	0.364490471772475	0.504236222882355
ENSG00000279930.1	ENSG00000279930	4.29049940260708	-0.218563586283704	0.437301023736218	0.364555452856036	0.504291781803441
ENSG00000084754.13	HADHA	3455.02519583084	0.0815723373376465	0.0923578102714948	0.36467232192958	0.504406269361643
ENSG00000227744.5	LINC01940	9.26153089641184	0.207729283632237	0.437939250244923	0.364687867748919	0.504406269361643
ENSG00000296964.1	ENSG00000296964	6.39336097698586	-0.217922159392787	0.43109330608667	0.364735364901355	0.504408974103999
ENSG00000250240.7	ENSG00000250240	8.30318617639842	0.228885341382185	0.40769180039923	0.364739474728612	0.504408974103999
ENSG00000290146.1	ENSG00000290146	28.071446357206	0.214138163948413	0.373016381538869	0.364874422911743	0.504561255340692
ENSG00000138615.7	CILP	4.25572798725363	-0.209076002054703	0.452122433121156	0.364996025406834	0.504671583004193
ENSG00000146678.10	IGFBP1	8.46707749575456	0.204754894386965	0.455074436204696	0.365019434907401	0.504671583004193
ENSG00000172493.24	AFF1	1586.70911439235	0.172291001162444	0.213710814518663	0.365028722503672	0.504671583004193
ENSG00000103056.13	SMPD3	16.5944688198598	-0.216096930945654	0.384495641880143	0.36507432224015	0.50470028436248
ENSG00000299536.1	ENSG00000299536	2.71539711132387	0.148563685919525	0.478347473034025	0.36519362984939	0.504807304621298
ENSG00000234912.12	SNHG20	64.0634769460776	-0.179285444771678	0.225822775413279	0.365201425860245	0.504807304621298
ENSG00000136152.16	COG3	712.422116583281	-0.0619698219883405	0.0692268409247203	0.36533375981509	0.504955872919932
ENSG00000221994.13	ZNF630	25.4376313826805	0.224657423447235	0.421893676115669	0.365406868024518	0.505022566119458
ENSG00000147100.12	SLC16A2	2303.68813241072	-0.0982672629555112	0.111013599164507	0.365437766556451	0.505030916942863
ENSG00000184492.7	FOXD4L1	7.10376247679054	-0.222842225213812	0.390050036308559	0.365665118384967	0.505310744429419
ENSG00000227486.5	ENSG00000227486	12.5685738805766	0.220621320649826	0.315890841740975	0.365726763496146	0.5053615601683
ENSG00000185090.16	MANEAL	20.7873126931283	0.211904124963408	0.292486767492995	0.365810617371786	0.505406076648378
ENSG00000197566.11	ZNF624	84.0540294052669	0.139217408144276	0.165468458970225	0.365816101186669	0.505406076648378
ENSG00000289130.3	THRB-AS2	4.22142828983416	-0.212631859996663	0.447600375316417	0.365833604157284	0.505406076648378
ENSG00000138592.16	USP8	1378.22664486383	-0.0625727150366782	0.0698076528378489	0.366172718623792	0.505840175210647
ENSG00000282885.4	ENSG00000282885	24.4835221951369	0.202009383091048	0.267233180425667	0.366295172916467	0.505974935299257
ENSG00000205209.8	SCGB2B2	13.2180942289235	0.220341539739055	0.317027288165067	0.366333742145532	0.50599381189075
ENSG00000288933.3	ENSG00000288933	4.78915816394025	-0.172170783345538	0.474491910899701	0.366401575753353	0.506053104218383
ENSG00000184900.17	SUMO3	2959.77888115002	-0.070687525422954	0.0777543795045507	0.366471907833813	0.50611583899996
ENSG00000066382.18	MPPED2	5.34311563110955	0.130674913794559	0.474421870712654	0.366550689466816	0.506188669349144
ENSG00000181744.9	DIPK2A	484.53255652348	-0.168098018836318	0.208267713165612	0.366574469967679	0.506188669349144
ENSG00000170571.13	EMB	254.55662186109	0.153666634139336	0.480449030087595	0.366641547194998	0.506246887931224
ENSG00000242419.6	PCDHGC4	27.5974462477782	-0.217269842443276	0.320781506609596	0.366672289394036	0.506250990380143
ENSG00000269930.1	ENSG00000269930	6.41838040959524	0.200373621496676	0.458630398655951	0.366694622534968	0.506250990380143
ENSG00000180855.16	ZNF443	47.2941653603486	-0.154763480131299	0.184788388710966	0.366737977070995	0.506250990380143
ENSG00000259946.1	ENSG00000259946	5.83930125613746	0.219988858773121	0.40560396976654	0.366744183847097	0.506250990380143
ENSG00000151470.14	C4orf33	132.393769347947	-0.156979393509757	0.18715231736344	0.366970166652544	0.50652852214989
ENSG00000103126.16	AXIN1	586.125008960378	-0.108209609212246	0.125485643948381	0.367011622551653	0.506551331227803
ENSG00000163755.10	HPS3	937.523144059986	-0.0900143189523405	0.102887931811336	0.367080167411354	0.506611522990347
ENSG00000285948.2	ENSG00000285948	4.16597262829851	-0.143555947562948	0.475581825209344	0.36725353537104	0.506816364305427
ENSG00000113597.19	TRAPPC13	386.270094464491	0.0849749308703179	0.0959407280681218	0.36748944570138	0.507107481510503
ENSG00000151632.19	AKR1C2	689.553503434901	0.224865490137159	0.395399901997176	0.367516103563859	0.507109826296128
ENSG00000221916.4	C19orf73	3.44617043788406	0.212462884747131	0.448368486891239	0.367596871370862	0.507186828229877
ENSG00000218510.9	LINC00339	142.919943335595	-0.138914126221136	0.164021627674057	0.367648287708406	0.507223325161906
ENSG00000117281.17	CD160	14.8612147198583	0.205164359731609	0.278113302806201	0.367788098307407	0.507372793206531
ENSG00000196470.13	SIAH1	390.591134310844	-0.0865260990079999	0.0986310534604314	0.367806569108131	0.507372793206531
ENSG00000151500.16	THYN1	202.148048700738	0.0881939297919545	0.102592865477715	0.367898761762117	0.507465515375608
ENSG00000139719.13	VPS33A	588.827513454221	-0.0696908622774018	0.0776615591953369	0.36809788251023	0.507705707476943
ENSG00000140451.14	PIF1	139.115994324833	-0.172665360845032	0.220747107118014	0.368137149234426	0.507725400362821
ENSG00000142621.22	FHAD1	18.4490149242588	0.220847026231498	0.420987332383472	0.368232471825379	0.507814955632808
ENSG00000137872.18	SEMA6D	213.552107831796	0.215265666647378	0.445635231706422	0.368252069903228	0.507814955632808
ENSG00000125355.17	TMEM255A	8.31371901026995	0.223445234855305	0.42265834743359	0.368295474195233	0.507840342361639
ENSG00000167840.15	ZNF232	89.2396186320617	-0.160036815798579	0.194639611698556	0.368354752956162	0.507887613366131
ENSG00000279192.1	PWAR5	30.0614415858968	0.227052606442975	0.382554037121407	0.368447879294051	0.507981543835009
ENSG00000227906.11	SNAP25-AS1	5.94958295629008	0.145621896946184	0.470960489954927	0.368474901056627	0.507984328923093
ENSG00000273137.1	SELENOO-AS1	3.89590489930594	-0.197444607369162	0.458906967078527	0.368510465592335	0.507998890013234
ENSG00000261857.8	MIA	3.60509688158731	-0.210645106480989	0.441323560423847	0.368605300582276	0.508095149065854
ENSG00000185633.12	NDUFA4L2	1175.67267955265	0.204944808967717	0.453532557305093	0.368652911668456	0.50812630481512
ENSG00000198899.2	MT-ATP6	25957.1386329024	-0.120353070153564	0.141087955490628	0.368754107129104	0.508231308414675
ENSG00000182648.16	RNF32-DT	57.8304325418446	-0.166049369747614	0.204372682343536	0.368800305943932	0.508260504386408
ENSG00000104164.12	BLOC1S6	2235.82222823201	0.0681531801392519	0.0782660659750095	0.368833592900747	0.508271903184846
ENSG00000261118.2	ENSG00000261118	6.3264245599014	0.227699633776968	0.398322064986032	0.368891976279187	0.508311296121132
ENSG00000172458.6	IL17D	37.0479411913701	0.223534534024643	0.331573708436189	0.368914901258495	0.508311296121132
ENSG00000163904.14	SENP2	874.472465220803	-0.0826141468477027	0.0925900898859435	0.368937232202891	0.508311296121132
ENSG00000112078.15	KCTD20	2899.00776427293	0.19534691531885	0.25648786512777	0.368985828370112	0.508343779551392
ENSG00000188167.9	TMPPE	45.0474451062101	-0.16770072033505	0.205346495734583	0.369143077562684	0.508525937346167
ENSG00000070808.18	CAMK2A	55.5694216473695	0.195460443070045	0.257938615518043	0.369172123871259	0.508531472055339
ENSG00000175189.4	INHBC	3.54315901926488	-0.148285607825557	0.47495122309459	0.369240582102308	0.5085912919229
ENSG00000073969.20	NSF	1647.93517224742	-0.0906068317360879	0.0997727583115261	0.369299343530149	0.508637748227058
ENSG00000221817.13	PPP3CB-AS1	73.8700918753166	0.164007183019414	0.206514787436482	0.369391567005212	0.508730282546729
ENSG00000185267.11	CDNF	21.2938795419243	0.213423469525781	0.32450542720289	0.369459617290603	0.508789514986476
ENSG00000254087.9	LYN	219.432555665784	0.197338099522682	0.265580062499002	0.369558466397197	0.508871643499769
ENSG00000120262.11	CCDC170	19.5070942185534	0.225188306081837	0.340689212077272	0.369569345973157	0.508871643499769
ENSG00000254461.1	ENSG00000254461	2.68602678145644	-0.179550190954235	0.462766243500628	0.36961673694114	0.50890240978316
ENSG00000226314.9	ZKSCAN8P1	10.3536235681328	-0.226654084569913	0.408639812740913	0.36967236443048	0.508944511485194
ENSG00000304244.1	ENSG00000304244	4.70953319876057	-0.216130047439336	0.431754278945239	0.369810790790206	0.509100592673989
ENSG00000204389.11	HSPA1A	2783.75608622266	-0.138351102476431	0.164103400354316	0.369943133143004	0.509224574429903
ENSG00000116731.23	PRDM2	1194.74883485291	0.107957786536511	0.127097666062964	0.36995097662958	0.509224574429903
ENSG00000198879.13	SFMBT2	10.2198139967292	-0.21145915394	0.433195523648176	0.370102506807124	0.509398640652157
ENSG00000233654.3	NEMP2-DT	15.0615402724045	-0.219852950548427	0.324584179585581	0.370172700941008	0.509460742242051
ENSG00000125414.20	MYH2	16.6353392361892	0.128772912765387	0.46466247074201	0.370292430679582	0.50959100559115
ENSG00000177738.7	ANXA2R-OT1	237.745834455916	0.112321674897868	0.133633457554757	0.370478091931407	0.509811979130533
ENSG00000087088.22	BAX	1804.34334092362	0.0832155403157643	0.0946650321947826	0.370575354032226	0.509911285603872
ENSG00000269151.5	PPP5C-AS1	9.27147327896482	0.21045753967652	0.414517689964652	0.370824758464613	0.510219912134084
ENSG00000302769.1	ENSG00000302769	17.1555856023243	-0.211027303064663	0.303243103045705	0.370907643186161	0.510299396956692
ENSG00000099194.7	SCD	5199.00333151747	-0.165898554509323	0.210508921472052	0.370938777983708	0.510307677640529
ENSG00000107968.11	MAP3K8	116.110365162318	-0.173756626772838	0.219904066116227	0.371235350706832	0.510681100586419
ENSG00000011021.24	CLCN6	591.719674229275	-0.124773129062801	0.147607724702469	0.371351144867665	0.510805806067377
ENSG00000254428.1	ENSG00000254428	4.44761359750711	0.223226713858879	0.409623012183681	0.371480824762241	0.510942696813197
ENSG00000226051.11	ZNF503-AS1	3.65107279542006	-0.115476945035665	0.474718354525495	0.371500957772486	0.510942696813197
ENSG00000164236.12	ANKRD33B	357.61031274023	0.20846471833627	0.306443003741288	0.371636776693423	0.511094898392918
ENSG00000287367.3	ENSG00000287367	2.83870613008504	0.169019358197806	0.477270491665172	0.371830712913351	0.511326999998205
ENSG00000290858.2	ENSG00000290858	5.38300885179615	0.147869673950429	0.479088312080205	0.37196862883896	0.511482038491473
ENSG00000289519.1	ENSG00000289519	3.65784815676492	-0.204848398555634	0.450171329703534	0.37212488648123	0.511662275395928
ENSG00000290696.2	POM121L9P	21.3808393831024	0.202222707030219	0.402466825362528	0.372242379272269	0.51178919082785
ENSG00000288979.2	ENSG00000288979	15.2633712533169	0.212366825813356	0.29949314353396	0.372360569176172	0.511917047467451
ENSG00000052850.8	ALX4	47.829702034865	0.142486508379866	0.482620932288148	0.372536295546112	0.51212398192868
ENSG00000233251.9	ENSG00000233251	56.7521307551999	-0.221755085641358	0.378270132886344	0.372655792949248	0.512253595909804
ENSG00000310527.1	WASH9P	299.039572122304	-0.142080003689966	0.170315631832377	0.372742204956858	0.512326456472166
ENSG00000198799.13	LRIG2	389.828694863766	0.0833108264367348	0.0957981539304455	0.372759228567184	0.512326456472166
ENSG00000271789.1	ENSG00000271789	3.50602382286887	-0.223124949813302	0.405627763447721	0.372872060092334	0.512423322733889
ENSG00000178440.9	TIMM23B-AGAP6	40.8289698895122	-0.195244910154002	0.43099137053637	0.372889944907227	0.512423322733889
ENSG00000288612.1	ENSG00000288612	22.9424826191309	-0.223761541259263	0.355153523318594	0.372905367159331	0.512423322733889
ENSG00000163702.22	IL17RC	389.125761100375	0.102851400211808	0.117373296501555	0.372932688793173	0.512426210245465
ENSG00000260604.4	TGILR	18.2361469258074	0.210506178512984	0.408040613176958	0.373312834486387	0.512913860636625
ENSG00000136802.13	LRRC8A	2237.59606655371	0.0988534074178358	0.113012441391457	0.37334237605588	0.512919764467061
ENSG00000138443.18	ABI2	880.208976747466	-0.0942784364943614	0.108316947925397	0.373388881950553	0.512948972513275
ENSG00000171403.10	KRT9	2.60128660150437	0.16316113255693	0.470318744106821	0.373453485621137	0.513003037039433
ENSG00000272991.1	ENSG00000272991	4.59920289848375	0.191046979926525	0.451691176427581	0.373520077174001	0.51305982477159
ENSG00000265678.1	ENSG00000265678	6.53317427179088	-0.222312750667029	0.390028838263862	0.373573136191117	0.513098018057941
ENSG00000286885.4	ENSG00000286885	4.267311895542	0.213235969605493	0.418699630454693	0.373610604320445	0.513109882551733
ENSG00000132002.10	DNAJB1	2352.55717355651	-0.134168019646976	0.1610280552794	0.37363228232862	0.513109882551733
ENSG00000005108.17	THSD7A	3.96448449288523	0.166749776494039	0.469700999684322	0.373727132533118	0.513205452744518
ENSG00000229056.3	HECW2-AS1	7.15060477004981	-0.210453311368956	0.439105862942884	0.373758930477294	0.513214431941452
ENSG00000287160.1	ENSG00000287160	34.39192886178	-0.190262846480048	0.250276350018931	0.373795234101251	0.513229596328506
ENSG00000279019.1	ENSG00000279019	10.1263019886486	-0.222618295596491	0.373837544820673	0.373903984655676	0.513344223274142
ENSG00000114902.15	SPCS1	896.298034500113	0.0807906978470233	0.0923958272254628	0.373978556387556	0.513411912748809
ENSG00000246596.8	SIMC1P1	9.08591151183405	-0.220358247150141	0.355452244231054	0.37411660419967	0.51356672955401
ENSG00000186470.15	BTN3A2	267.069138946539	0.196070672624519	0.295407339225311	0.374242449251846	0.513704775293812
ENSG00000235897.2	TM4SF19-AS1	2.80246705487503	0.170476901549974	0.469198049706402	0.374395662629737	0.513880367041207
ENSG00000069812.12	HES2	9.28269661293415	-0.21681027045724	0.398724893752324	0.374553229350913	0.514061909885967
ENSG00000272589.1	ZSWIM8-AS1	8.88029354480328	0.147395686508041	0.461621567311285	0.374718072828569	0.514218713135626
ENSG00000164989.18	CCDC171	52.4958709646328	-0.169443724164915	0.213311346112295	0.374718095614041	0.514218713135626
ENSG00000180884.11	ZNF792	56.3316871047093	0.175477365170687	0.224185500690068	0.374775190400716	0.51426232988193
ENSG00000174238.16	PITPNA	1755.71997566816	0.0395168917201145	0.0453158453682568	0.375019476406429	0.514562785090885
ENSG00000224843.9	LINC00240	3.52941041137665	-0.188576976014251	0.454551663976242	0.375311640148222	0.514928888144478
ENSG00000285569.5	ENSG00000285569	5.49433487106525	-0.215214673943246	0.42115472039228	0.375377590344913	0.514984596936391
ENSG00000168071.22	CCDC88B	22.4289994670237	-0.205579578645657	0.284434475168643	0.375487128101484	0.515100092415499
ENSG00000066248.16	NGEF	14.4809757036892	-0.209570725223009	0.436378381022907	0.375705442815887	0.515364784440534
ENSG00000229927.2	RHEBP1	3.77845436413043	-0.0814899089314565	0.482004313796333	0.375984300486192	0.515712483445518
ENSG00000285955.2	HTRA1-AS1	5.21321157842477	0.217980471326128	0.409997110835693	0.376111805070593	0.515852548631315
ENSG00000246985.9	SOCS2-AS1	86.3558416807022	0.208623580910169	0.309954525241011	0.376292319793479	0.516065295549369
ENSG00000196455.9	PIK3R4	717.104048280745	0.0636508445178084	0.0712434032172127	0.376410278116095	0.516192226698354
ENSG00000233885.7	YEATS2-AS1	13.4463345057961	0.219644838117342	0.340096013646169	0.376467988636435	0.516236525147809
ENSG00000137261.16	KIAA0319	2.33447578833237	0.18145210678427	0.468259241210918	0.376534392954455	0.516283613031111
ENSG00000165275.11	TRMT10B	120.061395840653	0.117091669513489	0.14189095125464	0.376553148021854	0.516283613031111
ENSG00000204248.13	COL11A2	68.3067254973	-0.191899528164505	0.267200067824823	0.37660563084294	0.516320729248775
ENSG00000177173.5	NAP1L4P1	3.70234713899688	-0.22104899194308	0.411954645494918	0.376663909739522	0.516365786255152
ENSG00000297156.1	ENSG00000297156	95.985631829779	-0.219142841983806	0.343417853297646	0.376703267575065	0.516384900188246
ENSG00000288720.2	ENSG00000288720	6.11356228573519	0.201942140107537	0.429065015368146	0.376927624894471	0.51665759175645
ENSG00000168412.7	MTNR1A	3.41595727003924	-0.179328207213573	0.464515071027652	0.376981380916558	0.516666177317903
ENSG00000148803.14	FUOM	89.2470572416272	-0.190821525138596	0.252250880331289	0.377004867197204	0.516666177317903
ENSG00000197182.17	MIRLET7BHG	297.614106819095	0.11498866997811	0.13879242198777	0.377010175456011	0.516666177317903
ENSG00000290578.2	ENSG00000290578	33.0625273015659	0.213741549105797	0.317450549565295	0.377141103362199	0.516810746483655
ENSG00000261524.1	ABCB10P3	3.64177717009934	-0.109817153074146	0.489896524929193	0.377203912921595	0.516861957293024
ENSG00000267426.5	ENSG00000267426	10.2996792796277	-0.179511663752315	0.447817411858522	0.37727964153501	0.516930862277182
ENSG00000294305.1	ENSG00000294305	8.40088249291414	0.223288049332135	0.404697877456569	0.377367994234493	0.517017053732733
ENSG00000236383.9	CCDC200	12.0296294773629	0.215570023401927	0.320171880426664	0.37745113847841	0.517096098146069
ENSG00000280367.1	ENSG00000280367	4.59330190860334	-0.224398324895325	0.39991457113246	0.377482779133631	0.517104578373591
ENSG00000261366.2	MANEA-DT	9.58459546074627	0.205856605041956	0.289152207437018	0.377592547695297	0.517220075781909
ENSG00000308497.1	ENSG00000308497	3.39820695262112	-0.178340138763248	0.459355257886998	0.37771197639033	0.517279784161133
ENSG00000263072.11	ZNF213-AS1	114.473961445533	0.1165292251145	0.1384150527819	0.3777122435636	0.517279784161133
ENSG00000145723.18	GIN1	115.546440468061	0.125798725627475	0.15060479625531	0.377712514903758	0.517279784161133
ENSG00000064300.9	NGFR	211.881417594511	-0.178747476315056	0.472471887879761	0.377932500733845	0.517546171726782
ENSG00000186205.15	MTARC1	27.1020495765345	-0.214721095954043	0.316876901147279	0.378229536521546	0.517918029589215
ENSG00000185904.13	LINC00839	119.784844294377	-0.219067372885755	0.379238190056611	0.37830574706888	0.517987476847867
ENSG00000267892.1	ENSG00000267892	2.23093845432347	-0.123743711652503	0.476573154753275	0.378415290435876	0.518102551959308
ENSG00000158089.16	GALNT14	12.3281711254291	-0.208291976704233	0.404572072777883	0.378963198443186	0.518817752575208
ENSG00000124608.6	AARS2	451.982867913656	-0.0883025201556364	0.101497555020637	0.379077671616907	0.518939504912567
ENSG00000170385.10	SLC30A1	1758.15748788476	-0.0919550595199451	0.104989179791291	0.379122385952487	0.518965750709603
ENSG00000228801.9	PCMTD1-DT	55.6458488411517	0.18968037058757	0.255780039660979	0.379316832785512	0.519196942100245
ENSG00000151023.17	ENKUR	8.47027614318984	-0.207247289855304	0.418586889160923	0.37951466839799	0.51943274048571
ENSG00000249679.4	ENSG00000249679	4.04452554131786	0.206743530906184	0.438792333941817	0.379644330812147	0.519575206347919
ENSG00000259426.7	KIF23-AS1	110.673577985192	0.198532168113186	0.267857980238041	0.379819232172033	0.519779562152042
ENSG00000136628.19	EPRS1	3931.89430085264	0.0892494842486848	0.104567598028281	0.379911118260564	0.519837272042373
ENSG00000160282.16	FTCD	5.00044218221121	0.217600217747079	0.423870875646664	0.379912572721586	0.519837272042373
ENSG00000162711.20	NLRP3	4.87927983346886	-0.153682221446943	0.478707001488199	0.379977767882362	0.519891467194197
ENSG00000305271.1	ENSG00000305271	3.25779702887819	-0.198316541717777	0.444260566498898	0.380141285857179	0.520080172786086
ENSG00000118058.26	KMT2A	2067.04783660241	0.0690845805002301	0.0855178871751255	0.380319098519801	0.520288408546008
ENSG00000225092.2	ENSG00000225092	2.92274883116632	0.19915616956455	0.453527916083352	0.38036683824722	0.520318684407663
ENSG00000176788.10	BASP1	4343.08502109069	-0.114439571079995	0.13749305180747	0.38044620733811	0.520392220324204
ENSG00000064655.21	EYA2	145.907748958714	0.215938296723039	0.333780972685536	0.380505575505256	0.520438389977502
ENSG00000267270.9	PARD6G-AS1	16.3227634003319	-0.20525038273285	0.292795268552765	0.380634047415538	0.520548887644688
ENSG00000091262.18	ABCC6	4.17993409587062	0.189169515603409	0.455220239496583	0.380637603294474	0.520548887644688
ENSG00000143740.16	SNAP47	476.911983801954	-0.0668828459376774	0.0773549495755644	0.380813484894731	0.520754367081111
ENSG00000162409.13	PRKAA2	146.716762133253	0.209550279686524	0.299873072715873	0.380955235926434	0.52090679072349
ENSG00000232940.9	HCG25	21.4217828889188	0.20651315813836	0.298446273375224	0.38097622355306	0.52090679072349
ENSG00000173261.9	PLAC8L1	4.04395110503705	-0.200409393811487	0.437056019134276	0.381063631012381	0.520991242507877
ENSG00000166529.17	ZSCAN21	149.14780752222	-0.0914711104053744	0.106709877691195	0.381404629609339	0.521422370098409
ENSG00000139433.12	GLTP	1633.22688099301	-0.0995402099581	0.117121509699261	0.381532584295632	0.521540726257867
ENSG00000288873.3	ENSG00000288873	44.4684396189104	0.192514330000469	0.270041640640183	0.381542541347423	0.521540726257867
ENSG00000242628.7	ENSG00000242628	3.87679944396865	0.193402910878127	0.455469159185996	0.381711877790553	0.521737096061113
ENSG00000091157.15	WDR7	527.927329752077	-0.0687701535731089	0.0785332417484394	0.381817700506671	0.52184663251006
ENSG00000258744.4	ENSG00000258744	68.7730251225393	-0.155158114257824	0.194980099337644	0.381952292146531	0.521995471301084
ENSG00000184845.5	DRD1	4.62196403610974	-0.162728502023663	0.457803344075833	0.382028457791988	0.522064447499166
ENSG00000134440.13	NARS1	3735.08963762211	0.0427698560413904	0.0561682425077185	0.382093952040364	0.522118832305879
ENSG00000038532.18	CLEC16A	579.524389708975	-0.0768661656497828	0.0893879429965951	0.382317178647883	0.522336857190774
ENSG00000107099.18	DOCK8	5.43067491332374	0.209442024278438	0.437368554312652	0.382321619376339	0.522336857190774
ENSG00000178338.11	ZNF354B	121.260728081699	-0.117166355052203	0.140215992152068	0.382330629990215	0.522336857190774
ENSG00000251485.1	NRBF2P6	5.05452405060266	-0.186789294386366	0.460481310961511	0.382382278240135	0.522372294041758
ENSG00000102003.13	SYP	12.8174732016755	-0.214390099705893	0.365884212772552	0.382467085928358	0.522385833419392
ENSG00000291180.2	ENSG00000291180	15.8915085799638	0.196436190536406	0.455046180420881	0.382487140897635	0.522385833419392
ENSG00000036448.11	MYOM2	40.4653596741094	-0.22280705634531	0.374229173909456	0.382488149253221	0.522385833419392
ENSG00000108176.16	DNAJC12	7.17789155029484	0.180900110740897	0.453563485744445	0.382495031193045	0.522385833419392
ENSG00000290894.1	PCDHB18P	4.75372350437966	0.150862253429023	0.478698210684993	0.382616000182465	0.522515922281712
ENSG00000272825.1	ENSG00000272825	2.75646924467	0.183720280834625	0.455153884711501	0.382651305384769	0.522529015579524
ENSG00000307921.1	ENSG00000307921	6.5402826865187	-0.203586622066858	0.435216053484241	0.382809044171874	0.522709284911569
ENSG00000114786.16	ABHD14A-ACY1	15.8955934933499	0.219514928230919	0.373018958554314	0.38295143941246	0.522868580470557
ENSG00000167674.16	HDGFL2	1264.10925715997	0.0767176080037453	0.0898447622585967	0.382977878638115	0.522869542949148
ENSG00000271646.2	IRF2-DT	13.0752858096414	-0.211745981606784	0.318494096909745	0.383054592159885	0.52293913885
ENSG00000245281.10	ASAH1-AS1	12.1962268449011	-0.21529515173837	0.356475134718704	0.383099335786247	0.52296508361361
ENSG00000172985.11	SH3RF3	263.297121251847	0.218220685935342	0.331161158245347	0.383153291656899	0.523003599589175
ENSG00000215256.7	DHRS4-AS1	275.25177665943	0.155281249207552	0.195160973017791	0.383230626938404	0.523067551934494
ENSG00000295290.1	ENSG00000295290	3.71447022550731	-0.153849294996538	0.464666165642666	0.38325163134407	0.523067551934494
ENSG00000258325.3	ITFG2-AS1	9.32771697305497	0.216978722274767	0.380288134403391	0.383690765020012	0.523631714379138
ENSG00000204463.15	BAG6	3794.01383674893	0.0614013417361531	0.070907391976012	0.383821095601138	0.523774398577736
ENSG00000226055.2	PAICSP1	2.9980559286888	0.184878916064328	0.450325684757521	0.383861993649939	0.523790159054983
ENSG00000290560.2	GUSBP3	42.8972151767247	0.215026809293054	0.329226573710378	0.383884204079523	0.523790159054983
ENSG00000151651.17	ADAM8	21.7854002861518	0.211014559079812	0.31182652330857	0.383929190945081	0.52381636459993
ENSG00000102387.16	TAF7L	13.1964445042258	0.212843341348191	0.321994237601431	0.384242490346651	0.524208616052054
ENSG00000131174.8	COX7B	584.479320110267	-0.0965645857145139	0.110624665370865	0.384366458661498	0.52434253438192
ENSG00000111752.12	PHC1	460.662489359921	-0.1277333334701	0.153847701150679	0.38440766054094	0.52436353453312
ENSG00000250634.8	LINC01182	54.9827821661686	-0.22029377647045	0.369302764267556	0.384469045910688	0.524412061950413
ENSG00000227799.1	CDPF1P1	7.58776906672499	-0.21754635218299	0.388142824086734	0.384795477057814	0.524813555011728
ENSG00000085644.15	ZNF213	295.373386890426	0.0855986708479716	0.101062036780704	0.38482373451382	0.524813555011728
ENSG00000137959.18	IFI44L	27.803223760166	0.2178489045529	0.383185630398907	0.384840887691689	0.524813555011728
ENSG00000181788.5	SIAH2	529.436962387172	-0.0841162915339022	0.0983426704251546	0.384901370545681	0.52486080850652
ENSG00000258484.5	SPESP1	53.1893340582851	0.206344961771345	0.297326234384176	0.385044765626195	0.525003934682805
ENSG00000306969.1	ENSG00000306969	5.64337943752165	0.219907082909091	0.368961477118064	0.385058009382969	0.525003934682805
ENSG00000163638.13	ADAMTS9	40.4429698888544	-0.19844178713216	0.277226432586073	0.385331418745509	0.525341459174076
ENSG00000198908.13	GPRASP3	193.462846665001	-0.145846082643818	0.180003290019195	0.385366591511057	0.525354160381217
ENSG00000186522.16	SEPTIN10	2708.6679056125	0.0892161897239207	0.105241160278107	0.385427405355968	0.525401812950189
ENSG00000148680.16	HTR7	94.8218140294424	0.185288774152128	0.249297297287754	0.385603622257796	0.525606762178579
ENSG00000267631.5	CGB1	6.05333693174907	-0.0896831744833287	0.480767745387457	0.385677346363039	0.525671734778731
ENSG00000277232.2	GTSE1-DT	4.13625930750273	-0.214271482286705	0.412848094327321	0.385703032881254	0.525671734778731
ENSG00000198155.6	ZNF876P	4.20805641126155	0.0856033807410052	0.481019194741267	0.385790147382284	0.52568376203418
ENSG00000102225.18	CDK16	2534.87621363975	-0.0969179879753768	0.113959040254288	0.385811907688775	0.52568376203418
ENSG00000142669.16	SH3BGRL3	6973.96798340727	0.100646590589552	0.118825441166105	0.385812547056439	0.52568376203418
ENSG00000169855.21	ROBO1	1440.6991922682	0.125583883124105	0.14571384944171	0.385815348924781	0.52568376203418
ENSG00000240859.4	LINC03014	29.7650369940484	0.202417581414719	0.296405018049356	0.385870934302164	0.525724243488993
ENSG00000290916.2	ENSG00000290916	4.64137550411553	0.20405360763027	0.424371501499904	0.385964972872294	0.525817105995659
ENSG00000174669.13	SLC29A2	3.34115106349391	0.172769102171858	0.469991567063657	0.386080790810371	0.525924967640207
ENSG00000266918.1	ENSG00000266918	7.65827301980267	0.213800448372062	0.416476666027304	0.38609591580477	0.525924967640207
ENSG00000276116.3	FUT8-AS1	10.1403752436689	-0.177546574158753	0.465020828473799	0.386182843858933	0.526008112993618
ENSG00000169032.12	MAP2K1	2505.21300308938	-0.0935295764386907	0.115498674210805	0.38649670590399	0.526400326488622
ENSG00000180525.15	DIP2C-AS1	13.0981678937798	-0.218203892530945	0.351358344363543	0.386572831402705	0.526468716967636
ENSG00000152284.6	TCF7L1	236.659005355886	0.208144896157325	0.305199403688235	0.386608393828358	0.526481859638377
ENSG00000265533.2	DSEL-AS1	4.44843741466649	-0.208602875335655	0.404826534303783	0.386725622058864	0.526606205280612
ENSG00000116852.15	KIF21B	7.72992164757451	-0.195552773600668	0.420473808265998	0.386779558044284	0.526612595810093
ENSG00000043514.17	TRIT1	279.987837937937	-0.106652156631844	0.12331132537656	0.386782152144602	0.526612595810093
ENSG00000128609.17	NDUFA5	865.016986053897	0.051951084775582	0.0606949431426084	0.386849783975069	0.526664997123935
ENSG00000084652.17	TXLNA	2657.43310915088	0.0359873233020886	0.0425721207941494	0.386872481645572	0.526664997123935
ENSG00000165684.7	SNAPC4	379.472932582152	0.0845525077858951	0.100632331072756	0.387087229399024	0.526922037178706
ENSG00000281468.1	ENSG00000281468	7.76662830734674	-0.212230884556584	0.324661703091032	0.387146862523252	0.526967907332179
ENSG00000067560.15	RHOA	14706.3059498658	-0.0697258854793835	0.0799108232377213	0.387173651790408	0.526969068668108
ENSG00000278126.1	ENSG00000278126	7.89719661315746	0.219956372087832	0.374077841167073	0.387383771313246	0.527219737795065
ENSG00000271741.1	ENSG00000271741	90.8628812705084	0.214574005516995	0.399307708426374	0.387538969984106	0.52739563242713
ENSG00000182054.11	IDH2	967.885889974778	0.164287417876325	0.215517468268492	0.387570807465069	0.527403634456852
ENSG00000196236.14	XPNPEP3	388.29743605796	-0.0780305610263977	0.0886291194969572	0.387715617930715	0.527565357963854
ENSG00000104833.12	TUBB4A	4.30586543713957	-0.207044627367073	0.43255491609833	0.387742692664787	0.527566867311535
ENSG00000167797.9	CDK2AP2	506.631669407125	-0.12964249227631	0.158518672261998	0.388039324903781	0.527935114731152
ENSG00000235078.2	ENSG00000235078	3.74826716670967	-0.213273427871218	0.402725010417995	0.388098613853034	0.527975696433029
ENSG00000176678.7	FOXL1	423.873965300539	-0.199319042024706	0.283785287101474	0.388121124221071	0.527975696433029
ENSG00000091844.9	RGS17	48.7783904141336	-0.212737914824641	0.329519879663391	0.388216004702814	0.528069410427246
ENSG00000152601.19	MBNL1	6007.7963749579	-0.0933188353211949	0.111554112882681	0.388255487206152	0.528087762019989
ENSG00000203808.14	POPDC1-AS1	19.5094681125221	-0.19642732804084	0.274370074870031	0.388355731182919	0.528188750664338
ENSG00000270629.7	NBPF14	3886.24360789838	0.13437585433068	0.166249279346842	0.388618688414954	0.528511011460176
ENSG00000233817.1	ENSG00000233817	5.06395222281051	-0.191833383764396	0.440336976938525	0.388965519523091	0.528912720743746
ENSG00000162444.13	RBP7	2.93678527975856	-0.169789279205448	0.466432716835417	0.38896613216621	0.528912720743746
ENSG00000181804.16	SLC9A9	86.5783621861729	0.197927572591294	0.316067497875572	0.389030277048616	0.528964543202421
ENSG00000293615.1	ENSG00000293615	14.1664074178952	-0.212180560139134	0.35467694808556	0.389128007756368	0.529062022322931
ENSG00000105668.8	UPK1A	5.45336189892141	-0.175453484365563	0.461229154382766	0.389218016870637	0.529148990751262
ENSG00000259399.1	TGIF2-RAB5IF	3.15304287385456	0.0586839958406847	0.479103348571557	0.389414794607986	0.529381091719862
ENSG00000304289.1	ENSG00000304289	12.5720403115162	0.215346894861924	0.343802220273264	0.389476302614111	0.529429284573059
ENSG00000186017.17	ZNF566	188.604365410816	-0.132321548307041	0.163747000285137	0.389612282365752	0.52955589171728
ENSG00000288642.1	CDR1	4.25899011970388	-0.0857991582744195	0.479952089899675	0.389621568327671	0.52955589171728
ENSG00000204619.8	PPP1R11	1070.40734445648	0.0468863030248412	0.0585889054799907	0.389671924274261	0.529588906849794
ENSG00000283782.2	ENSG00000283782	46.4877456738914	0.0879251469323483	0.479288233285377	0.389700686289129	0.529592572003379
ENSG00000196616.16	ADH1B	9.23315497845674	0.148865074685838	0.465162029793751	0.389838341644978	0.529719140045208
ENSG00000141084.13	RANBP10	395.858118969972	-0.0766767591895144	0.0888617979263149	0.389845964223644	0.529719140045208
ENSG00000189223.16	PAX8-AS1	505.362342495866	0.21813845177169	0.356008567747384	0.389946753038728	0.529820658569003
ENSG00000272777.1	ENSG00000272777	8.75974622652458	-0.217059768803828	0.369856233613812	0.389995619584082	0.529834343949206
ENSG00000267059.2	ENSG00000267059	10.8312558192656	-0.158499170277729	0.473050254244367	0.390008979629113	0.529834343949206
ENSG00000306444.1	ENSG00000306444	10.3331873469567	-0.200072886344445	0.429069033956224	0.390100161904562	0.52992278462104
ENSG00000213442.5	RPL18AP3	2.69265553241508	-0.162726985844418	0.464918986012254	0.39021095809592	0.530037855769013
ENSG00000115524.18	SF3B1	6273.83225842955	0.0406839188123416	0.0537551203264534	0.390324267920203	0.53015632566366
ENSG00000272574.1	ENSG00000272574	5.00364775877983	-0.209591920538416	0.413144937673923	0.390408636698781	0.530235473291833
ENSG00000254986.9	DPP3	876.089799915765	0.0875788397906775	0.103466160105669	0.390456249728238	0.530259719459192
ENSG00000204618.10	RNF39	23.0915567902806	0.198345561001426	0.31228717533828	0.390478685035359	0.530259719459192
ENSG00000310134.1	ENSG00000310134	3.58093550218845	0.187253959200141	0.446249672477545	0.39101194193872	0.530918483136448
ENSG00000092871.18	RFFL	253.71987471048	-0.128031949567875	0.156049603103844	0.391016053826844	0.530918483136448
ENSG00000112874.11	NUDT12	266.208702858294	0.082709972110609	0.0991233141383937	0.39119172893639	0.531093835984176
ENSG00000138400.13	MDH1B	4.54207587186287	0.213804507094699	0.415057149185156	0.391197477573539	0.531093835984176
ENSG00000289984.1	ENSG00000289984	5.23514084627893	-0.205955951917715	0.415408450656966	0.391264658241623	0.531149550755214
ENSG00000135077.11	HAVCR2	3.77503496349084	0.213315541091701	0.413683871570554	0.391325754101231	0.531196998385142
ENSG00000214194.10	SMIM30	683.301300970496	-0.128508018524226	0.159808122964167	0.391404379484709	0.531202754296184
ENSG00000125384.8	PTGER2	203.266695634084	-0.214033640014517	0.340899886222272	0.391410483397095	0.531202754296184
ENSG00000226121.2	AHCTF1P1	2.8298951933365	-0.183933242660507	0.458623478434726	0.391426629303734	0.531202754296184
ENSG00000267106.10	ZNF561-AS1	234.391460511957	-0.1134747993554	0.140888584081434	0.391434572168642	0.531202754296184
ENSG00000205177.7	C11orf91	4.11958949382048	-0.202307562661166	0.437932725665292	0.391494062730067	0.531248004177487
ENSG00000256116.2	ENSG00000256116	9.63145859393963	-0.21612776002526	0.393548579200042	0.391537124595386	0.53127095615928
ENSG00000250038.8	ENSG00000250038	16.3137798106475	-0.182962671276758	0.459403613348072	0.391660007916269	0.531402206400184
ENSG00000307328.1	ENSG00000307328	7.94669955188911	0.149040470371336	0.476319400238802	0.391809923899058	0.531570114435166
ENSG00000123353.11	ORMDL2	500.253084134088	-0.0957186870019	0.11392626667743	0.391991421814809	0.531780844523823
ENSG00000264278.2	ZNF236-DT	27.1421371012914	0.190648372292458	0.266838317874808	0.392039606495419	0.531810704017487
ENSG00000149218.6	ENDOD1	1279.48555267717	0.152696745160413	0.196741304197912	0.392132363296117	0.531901018589393
ENSG00000183246.8	RIMBP3C	3.69868809485863	0.0869964477181683	0.481771239011767	0.392177581365351	0.531906490581957
ENSG00000128266.10	GNAZ	34.6601752912997	0.203859144317365	0.301279076708506	0.392212070027309	0.531906490581957
ENSG00000110090.14	CPT1A	1845.50640775633	-0.119114938478204	0.146004958049592	0.392237109901431	0.531906490581957
ENSG00000263826.1	ENSG00000263826	12.4447211793668	-0.20240810000064	0.303012103858728	0.392241113711461	0.531906490581957
ENSG00000008294.23	SPAG9	5015.50169443381	-0.0857284049864794	0.102658381620186	0.392273488387316	0.531914891688034
ENSG00000293629.1	ENSG00000293629	4.863517353912	0.157058394357411	0.464774122346462	0.392359683519369	0.531996266249352
ENSG00000269897.5	COMMD3-BMI1	7.09138775916162	0.112241669349525	0.474482836158988	0.392463005886166	0.532100851033973
ENSG00000272990.1	ENSG00000272990	7.2753493020937	0.21204146380789	0.388880367373434	0.392748251605673	0.532452056857547
ENSG00000272853.3	SUV39H2-DT	11.605921691773	0.201224185826475	0.298625151985694	0.392834390888657	0.53252726672713
ENSG00000101040.21	ZMYND8	747.572010210166	-0.0965900940210237	0.115671620746289	0.392856147306475	0.53252726672713
ENSG00000147614.5	ATP6V0D2	6.76625497871618	-0.150071694165143	0.447573963694174	0.393191846024318	0.532930128553319
ENSG00000140612.15	SEC11A	2062.18328736997	-0.0547209733320773	0.0657340414743055	0.393205805548912	0.532930128553319
ENSG00000100918.15	REC8	43.4759884764206	0.129187150398307	0.160782910945582	0.393309223637197	0.533034738918128
ENSG00000292994.2	ENSG00000292994	43.6098596172621	-0.213347567129837	0.39034126358247	0.393488557201252	0.53324221338058
ENSG00000299179.1	ENSG00000299179	2.00298236782848	0.0841649171554835	0.482234453874595	0.393635074359685	0.533385247034364
ENSG00000302377.1	ENSG00000302377	10.7170320225105	0.0748330829961322	0.476086342141153	0.393646607898429	0.533385247034364
ENSG00000186462.10	NAP1L2	19.5508876298176	0.171244448520757	0.466736433825039	0.393771660500146	0.533519111632567
ENSG00000296184.1	ENSG00000296184	5.30731887321414	-0.151246442130936	0.462970886243715	0.394239290943838	0.534117084309989
ENSG00000286435.2	ENSG00000286435	4.66044410594287	-0.102294231878063	0.473477552230179	0.394368249266562	0.534206133646651
ENSG00000280355.1	ENSG00000280355	58.0440305165518	-0.16088370450365	0.212021779711904	0.394371184946316	0.534206133646651
ENSG00000162618.16	ADGRL4	828.910862982319	-0.186374105641494	0.258580299648796	0.394383896284072	0.534206133646651
ENSG00000006025.14	OSBPL7	101.80959329652	-0.16315997662154	0.213493314571066	0.394524646185808	0.534361160002882
ENSG00000116906.14	GNPAT	1106.87432646959	0.08296822381518	0.101796435566818	0.394564944828179	0.534380119252029
ENSG00000151366.14	NDUFC2	1415.32439941918	-0.0626403874703667	0.0700743237922753	0.394621292752772	0.534420810914539
ENSG00000090054.17	SPTLC1	2137.03213546386	0.0741267960522544	0.0896414468581719	0.394678252124929	0.534457179060292
ENSG00000260537.2	ENSG00000260537	7.34212062339674	0.0640013608852642	0.488859914005986	0.394702823314225	0.534457179060292
ENSG00000233297.4	RASA4DP	9.36285450708294	0.126896435500934	0.481391018000148	0.394727061176235	0.534457179060292
ENSG00000254531.4	PPP3CA-DT	44.2784037879689	0.164470764873223	0.213253121280566	0.394782317332791	0.534496376595432
ENSG00000300781.1	ENSG00000300781	3.65761160430268	0.183613527295517	0.457574876810037	0.394906610703389	0.534629032267554
ENSG00000198569.10	SLC34A3	3.28764442962204	0.176133832746998	0.455555129277688	0.394991654608638	0.534708537433428
ENSG00000274523.6	RCC1L	1120.26477639888	-0.0684227893458097	0.0820727824679938	0.395030903554998	0.534713565333408
ENSG00000305936.1	ENSG00000305936	3.35795454498034	0.201396583946166	0.425621649197245	0.395058096722319	0.534713565333408
ENSG00000238107.2	LINC02806	3.64330373340744	0.177766317270562	0.464602452594343	0.395074320444194	0.534713565333408
ENSG00000242616.5	GNG10	1316.87567567925	-0.0703698666807369	0.0839300335592158	0.395151543001882	0.534782458583376
ENSG00000236591.2	UST-AS2	6.8710268045503	-0.212210810330379	0.401261256266058	0.395179305756886	0.534784410175063
ENSG00000300236.1	ENSG00000300236	3.76613733766543	0.206524164418234	0.415022268715122	0.395278623792894	0.534877648344051
ENSG00000287110.4	ACAD9-DT	27.9566920939618	0.196448920419306	0.302092029678929	0.395300854785622	0.534877648344051
ENSG00000156172.7	CFAP418	55.5635684687222	0.17435953994059	0.242556798436876	0.395329020535427	0.534880138459
ENSG00000264343.8	NOTCH2NLA	771.717973563153	-0.154950453867336	0.200926236094141	0.395518195331978	0.535100458966249
ENSG00000287555.1	ENSG00000287555	4.73139738478325	0.20625863985259	0.415439047321689	0.395726326536362	0.535346394737719
ENSG00000140839.14	CLEC18B	10.191897783862	-0.181655365268028	0.459136411926069	0.395840046054527	0.535464584270032
ENSG00000272702.2	ENSG00000272702	12.1332119730167	0.207416999856383	0.320925468785266	0.3959119753395	0.535526230939882
ENSG00000186567.15	CEACAM19	80.8180131956415	-0.201255768984922	0.33793366151169	0.395960543599067	0.535556272456786
ENSG00000161328.12	LRRC56	31.6751062637823	0.164033541079075	0.222870979406985	0.396083291102368	0.535686634401778
ENSG00000132478.11	UNK	451.696709506261	-0.0828157467613659	0.100247220799015	0.396146022799573	0.535707073249878
ENSG00000164543.8	STK17A	1897.44395027698	0.119546955544059	0.148886781803851	0.396151135721007	0.535707073249878
ENSG00000133169.7	BEX1	149.816019017257	0.141378814566879	0.465598197290746	0.396181169261175	0.535712032280617
ENSG00000127863.17	TNFRSF19	999.5767595157	0.210265074205191	0.402230627329556	0.396250125381159	0.535769617854155
ENSG00000272849.1	ENSG00000272849	3.37780367491212	0.20204565169287	0.435454748111215	0.396582461902163	0.536183288589842
ENSG00000139908.15	TSSK4	14.6609730059171	0.196594079496578	0.287815247380434	0.396721886035561	0.536321486960704
ENSG00000120889.14	TNFRSF10B	2573.79538254957	0.122223653766073	0.151096909426789	0.396740738136511	0.536321486960704
ENSG00000256464.1	YWHABP2	3.03956170121104	-0.197247845832379	0.444354732256699	0.39676386802374	0.536321486960704
ENSG00000204315.5	FKBPL	93.297971581296	-0.139811909263588	0.179461530246376	0.396854122086909	0.536407800197034
ENSG00000165672.8	PRDX3	2704.3800173084	-0.0927803141270358	0.103667366952722	0.396905551511825	0.53644162812594
ENSG00000125843.13	AP5S1	334.499473328506	0.0862708689614516	0.10151613885657	0.397050605187179	0.536601981920521
ENSG00000308525.1	ENSG00000308525	11.3567756008754	0.170622680305637	0.467258618981875	0.397090828467461	0.536620648673221
ENSG00000052802.14	MSMO1	1825.3195710736	0.14581893631531	0.185393254495742	0.397171690638447	0.536694227879221
ENSG00000250041.4	ENSG00000250041	5.4631123351257	-0.206687371287176	0.419156823069723	0.397376057601184	0.536934677019409
ENSG00000227128.6	LBX1-AS1	5.06782501962518	-0.209018024359719	0.416944516808989	0.397477344680962	0.537035821866457
ENSG00000308230.1	ENSG00000308230	4.98371804206699	-0.213008445110836	0.392437855486719	0.39754090086219	0.5370615983793
ENSG00000047617.18	ANO2	5.44899019346687	-0.184116059942835	0.44557103765702	0.397568498353819	0.5370615983793
ENSG00000267618.5	ENSG00000267618	5.81293999725541	0.0720175250391697	0.482159027317763	0.39757572109573	0.5370615983793
ENSG00000119013.11	NDUFB3	499.624133195769	-0.11064949484063	0.136779403427283	0.398059080925882	0.537646403498063
ENSG00000105393.17	BABAM1	1084.01692684497	0.0994833978143075	0.120853475118283	0.398093302831905	0.537646403498063
ENSG00000307995.1	ENSG00000307995	3.91111560695966	-0.184577008150195	0.454462217402497	0.398110037210761	0.537646403498063
ENSG00000240350.4	SOCAR	4.88248108034181	-0.169032203677545	0.455931318762989	0.398114486692999	0.537646403498063
ENSG00000131323.18	TRAF3	1041.58139017908	-0.086027676330298	0.10074912613735	0.39817743509255	0.537654656616798
ENSG00000196810.6	CTBP1-DT	378.937565713059	-0.0856746347410317	0.103791622577318	0.398181168664928	0.537654656616798
ENSG00000134330.19	IAH1	713.988888692414	0.0870050378650465	0.105952467176682	0.398236212692424	0.537654656616798
ENSG00000169218.15	RSPO1	3.86458978440105	-0.151508212816854	0.453323438672783	0.398246596970828	0.537654656616798
ENSG00000011132.13	APBA3	212.09600121539	0.0910270900563097	0.111861230168701	0.398252907869023	0.537654656616798
ENSG00000250021.7	ARPIN-AP3S2	293.593993109198	-0.119985240838636	0.142453175809915	0.398456318860567	0.537893527779484
ENSG00000117586.13	TNFSF4	83.0790897835981	0.210760847361902	0.40097131412395	0.398487533700413	0.537899927566103
ENSG00000173846.15	PLK3	505.962544435118	-0.13059845010236	0.163250032796919	0.398544085452546	0.537940525358722
ENSG00000267940.1	ENSG00000267940	2.80979983610012	-0.165551626289297	0.464028842007923	0.39867568457134	0.538082407275176
ENSG00000288674.1	ENSG00000288674	6.03991253951961	-0.0614613207873106	0.481067336819187	0.39875810303986	0.538085815670056
ENSG00000304384.1	LINC00302	3.07927176126915	-0.14802632110912	0.47153107515529	0.398763860360619	0.538085815670056
ENSG00000277125.1	PMS2P14	4.09490702666544	0.0677354577241103	0.483447606008145	0.398782803706216	0.538085815670056
ENSG00000197619.16	ZNF615	156.139684996637	0.0907011955662736	0.110675987333834	0.398784142748287	0.538085815670056
ENSG00000168505.7	GBX2	5.71668994067426	-0.170337545070974	0.465206598654868	0.398841134277628	0.538091788062484
ENSG00000213047.14	DENND1B	365.617122110046	0.111580864616479	0.140777110220398	0.398841535988828	0.538091788062484
ENSG00000133627.19	ACTR3B	137.715645712791	0.14201412167964	0.187729564103894	0.398962001211756	0.53817925982827
ENSG00000289407.2	ENSG00000289407	5.01551989999938	-0.207317678371567	0.401558643044009	0.398970602040646	0.53817925982827
ENSG00000246089.6	MCPH1-DT	34.2109841213447	-0.158424773112879	0.207948306850874	0.399020205003047	0.53817925982827
ENSG00000279529.3	ENSG00000279529	30.8255069848712	-0.18176147318495	0.253806358347515	0.399033156869195	0.53817925982827
ENSG00000172817.5	CYP7B1	61.1602660765029	0.210480987223376	0.408499304862974	0.399038810380593	0.53817925982827
ENSG00000238227.9	TMEM250	1409.04460863633	0.0560705898363705	0.0707837445230532	0.399118604554385	0.538251148767821
ENSG00000278969.1	ENSG00000278969	10.9621554305132	0.200066849321173	0.303230825169603	0.399171845384774	0.538287220715992
ENSG00000141526.19	SLC16A3	9128.02155525242	0.0937738369588994	0.114164166392299	0.399256040177168	0.538365026833004
ENSG00000261625.1	ENSG00000261625	12.423320184065	0.214257871796364	0.366415395056539	0.399292514828086	0.538378480076784
ENSG00000291100.2	ENSG00000291100	373.244742163376	0.199159871117541	0.299977805404119	0.399434073357274	0.538533609984943
ENSG00000100099.23	HPS4	734.330209977964	0.0706679076238031	0.0863084569506531	0.399485897763922	0.538567744062594
ENSG00000162889.12	MAPKAPK2	2986.43774835859	-0.0472596382764147	0.0551678893104437	0.399558786283294	0.538630269354032
ENSG00000129235.12	TXNDC17	593.159673182201	0.0759590662029479	0.0918125944279225	0.39959581708654	0.538644451108891
ENSG00000102312.25	PORCN	404.842723794246	0.17037566084917	0.234555373322906	0.39964260642477	0.53867178435309
ENSG00000259953.3	LINC02977	44.5389176239156	0.17939711848963	0.248809822292215	0.399750713226393	0.538765470911641
ENSG00000150991.17	UBC	30461.582594673	-0.0634967546782949	0.0764768784622156	0.399765146149419	0.538765470911641
ENSG00000302134.1	ENSG00000302134	7.74160709233905	0.20538103063484	0.398068843987181	0.399803211106048	0.538767695472177
ENSG00000197258.5	EIF4BP6	3.50116537470224	0.205904997718738	0.422342388401337	0.399819830314474	0.538767695472177
ENSG00000293586.2	ENSG00000293586	6.31665185494595	-0.171733560089372	0.449523358851814	0.399926393609814	0.538875553111227
ENSG00000127955.18	GNAI1	854.283400344491	0.132186796178483	0.169235909478716	0.40011328411705	0.539091625112084
ENSG00000248554.2	C5orf34-AS1	18.3393579007644	-0.196897113829062	0.299745910237195	0.400163472201618	0.539123495006463
ENSG00000162148.12	SAXO4	11.093890865003	0.20887248295241	0.345998767772049	0.400238765732052	0.539158114796357
ENSG00000213189.5	BTF3L4P2	44.560529682127	-0.1917319492714	0.288377005831612	0.400242240647379	0.539158114796357
ENSG00000223403.8	MEG9	122.908661016088	0.19319875725082	0.28691890183412	0.400397795494925	0.539331901940193
ENSG00000277369.3	ENSG00000277369	7.07558793691305	0.204126804818838	0.40784971109598	0.400485008946127	0.539413616955082
ENSG00000171425.11	ZNF581	156.254107316228	0.133090418878395	0.172065845202949	0.400540605418301	0.539452739022209
ENSG00000198182.14	ZNF607	137.223307865711	0.0811563871461265	0.0991248546737595	0.40060223298326	0.539476208833617
ENSG00000304435.1	ENSG00000304435	5.45875853819514	-0.177441632724452	0.455246377860899	0.400611134899183	0.539476208833617
ENSG00000050344.10	NFE2L3	60.6988529420519	-0.171756578914558	0.235806478132156	0.400991814149351	0.539953057186462
ENSG00000112200.18	ZNF451	1018.10902780663	-0.0562434365190776	0.0674562222483405	0.40106377211301	0.539983689981252
ENSG00000296732.1	ENSG00000296732	3.34328818393577	-0.175437515335016	0.463958804843715	0.401067716581705	0.539983689981252
ENSG00000134574.13	DDB2	760.006088714041	0.109827370553036	0.138487729768481	0.401116360130787	0.540013398167064
ENSG00000008394.14	MGST1	1582.84565137635	0.20047159453671	0.288571402911771	0.401245643085613	0.540151658133803
ENSG00000177119.18	ANO6	3529.13850397725	0.077193408256077	0.0956924290510386	0.401477378620459	0.540427810971941
ENSG00000138617.17	PARP16	102.615131647919	-0.0923182014060751	0.113371235938891	0.401527498306457	0.540459470724783
ENSG00000204084.15	INPP5B	370.536861908576	0.0896671101909922	0.109872890994201	0.401581300663774	0.540488201993906
ENSG00000162654.10	GBP4	11.248249612238	-0.135554818427203	0.450414603070848	0.401602046732061	0.540488201993906
ENSG00000179532.13	DNHD1	149.809746298019	0.162626248736522	0.222890454985512	0.401930476566269	0.540894384877034
ENSG00000144749.15	LRIG1	664.503696158804	0.188183878965139	0.265250616277777	0.402036983726158	0.541001883260353
ENSG00000112599.9	GUCA1B	11.1524724743763	-0.207304989025789	0.37094851331216	0.402086609183409	0.541032829495927
ENSG00000131620.19	ANO1	17.2117429751002	0.185507472553919	0.452901343804026	0.40213605399777	0.541063528582656
ENSG00000261652.3	PIERCE2	16.4919497612207	0.204442604675603	0.356651876784281	0.402171109057299	0.541074863847583
ENSG00000259287.2	ENSG00000259287	2.87163529722984	-0.194347231935555	0.429828286103863	0.402399947544796	0.541346893611545
ENSG00000289740.2	TALAM1	42.3121248215634	0.196686664596454	0.398552032906136	0.402439361372271	0.541364072057852
ENSG00000308228.1	ENSG00000308228	10.0231685924241	0.175000908174734	0.463166499600274	0.402478010145483	0.541380219141736
ENSG00000171962.20	DRC3	29.295784242077	0.191967183622869	0.287539186832736	0.40263880279556	0.541499691404114
ENSG00000309115.1	ENSG00000309115	3.96364835019323	-0.204263200404957	0.422455935227327	0.402640779044284	0.541499691404114
ENSG00000145794.17	MEGF10	15.4036588150901	0.190064525274494	0.444025197675329	0.402646783036389	0.541499691404114
ENSG00000105538.11	RASIP1	37.1702717740867	-0.211843543738628	0.383597113770566	0.402696821600506	0.541522929675009
ENSG00000261329.8	ENSG00000261329	3.76554729340005	-0.211445116076219	0.386914351801309	0.402728377098473	0.541522929675009
ENSG00000277734.8	TRAC	6.32585506049653	-0.183351369341692	0.453430560563216	0.402744019604246	0.541522929675009
ENSG00000249673.10	NOP14-AS1	156.814010043279	-0.116656171878702	0.145047900350969	0.402824952391807	0.541595909389672
ENSG00000293047.2	WTAPP1	16.5514072987415	-0.186772663471687	0.428331768992649	0.402878144910274	0.541631585276712
ENSG00000156239.13	HEMK2	271.228724532533	0.0716645513800919	0.0914746661727385	0.403023038776987	0.541755390877748
ENSG00000286044.2	ENSG00000286044	3.53521524924005	-0.161190035572916	0.462487968612408	0.403023562019744	0.541755390877748
ENSG00000244486.10	SCARF2	1771.62281695788	0.102979642104774	0.129830643431709	0.403277028206238	0.542002550799931
ENSG00000277782.2	ENSG00000277782	41.6693716903035	0.200981263930467	0.307066854838354	0.403282107939478	0.542002550799931
ENSG00000143458.13	GABPB2	406.33474345578	-0.100516451058389	0.125791717426292	0.40330788103024	0.542002550799931
ENSG00000268621.7	IGFL2-AS1	10.0715824326341	0.150723496459311	0.462554885508843	0.403314133553704	0.542002550799931
ENSG00000289552.3	ENSG00000289552	2.68741212069609	-0.135763575006225	0.471838759592996	0.403355330733096	0.542022064142529
ENSG00000234869.2	LINC02925	4.05195649195022	0.180759491036407	0.443717310815546	0.403468523079575	0.54213831439262
ENSG00000053501.15	USE1	211.267816818422	0.0900095099128279	0.111073371790138	0.403518386597799	0.542158485569887
ENSG00000144566.12	RAB5A	1619.22054689702	-0.0401127602698363	0.0513636716332292	0.403536902119963	0.542158485569887
ENSG00000176386.10	CDC26	359.723636051078	0.0585866930866239	0.070690516333855	0.403564975760111	0.542160352915495
ENSG00000171522.7	PTGER4	32.733680414969	-0.204552812736318	0.325460442630085	0.403696390019217	0.542301041481682
ENSG00000259711.2	ENSG00000259711	2.86874568257355	-0.166680397215971	0.459683607222895	0.404076111955349	0.542775250741028
ENSG00000113504.22	SLC12A7	212.812745444553	0.21359794652456	0.386103421939255	0.404116679114325	0.542793857754006
ENSG00000196581.12	AJAP1	25.660204561504	-0.177502411969641	0.453827998977776	0.404182027956926	0.542821401136979
ENSG00000286219.2	NOTCH2NLC	258.899173638952	-0.152308784968741	0.199490768190771	0.404190618062868	0.542821401136979
ENSG00000008118.11	CAMK1G	11.0700197826549	-0.193587009794174	0.433619824573666	0.404236850876345	0.542847609788868
ENSG00000143995.21	MEIS1	368.43385707752	0.145270720282626	0.192451860529433	0.40431324155572	0.542914311144612
ENSG00000260868.1	LINC01960	3.75848175711003	0.179004932021504	0.454584446960145	0.404356322781875	0.54293627850133
ENSG00000277304.1	ENSG00000277304	11.5999641829783	-0.209601933608613	0.371069075421492	0.404532299727282	0.543136672560557
ENSG00000304698.1	ENSG00000304698	3.94013783711796	-0.18369136707109	0.453751234501255	0.404599889217387	0.543191525645491
ENSG00000159167.12	STC1	3632.38638710567	0.203602047483724	0.335158518500177	0.404639392698979	0.543208667384067
ENSG00000242247.12	ARFGAP3	1749.09054513752	0.0965288294825193	0.121311795364619	0.404709591207713	0.543223124408032
ENSG00000230202.1	RPL29P4	3.70856592270237	-0.178698186668418	0.458546033254472	0.404715292656477	0.543223124408032
ENSG00000187815.11	ZFP69	79.6477812674336	-0.112110838624631	0.140230433117799	0.40473036998173	0.543223124408032
ENSG00000260448.8	LCMT1-AS1	6.66987801692157	0.208652352756965	0.359076149235089	0.404811604667128	0.543289850722187
ENSG00000196155.14	PLEKHG4	621.368718475283	-0.122246470723295	0.155597701189597	0.404833563339596	0.543289850722187
ENSG00000104714.15	ERICH1	278.604137843456	0.0792192827780886	0.0974688788377603	0.405158501529834	0.543690009516093
ENSG00000223382.7	LINC01778	3.4295234400587	0.193845089671766	0.437412370766311	0.405226918558566	0.54374590749392
ENSG00000171462.16	DLK2	18.1047790177851	0.208679270866715	0.354685270911899	0.405332233989687	0.543851306227462
ENSG00000163644.16	PPM1K	185.567018655924	0.145190021060323	0.190653307890154	0.405389989331189	0.543892881882666
ENSG00000253893.3	FAM85B	17.9683935995806	0.194517932504984	0.295186721426621	0.405463445967389	0.543955516352948
ENSG00000147437.11	GNRH1	28.297177034308	0.180618193466388	0.256406445908294	0.40559354450881	0.544094126325762
ENSG00000216809.1	ENSG00000216809	6.02316113699945	0.197729843851456	0.414329592712365	0.405668450279989	0.544158683091624
ENSG00000294400.1	ENSG00000294400	16.898151780041	0.197793147374502	0.304939627169427	0.405925312451462	0.544464347530168
ENSG00000272356.1	ENSG00000272356	16.9206707787005	0.184096232193078	0.262885604246411	0.405949916366498	0.544464347530168
ENSG00000298553.1	ENSG00000298553	8.35357634124868	-0.20793089083411	0.359901018145722	0.406416617778536	0.54505431287289
ENSG00000245694.13	CRNDE	427.014110886176	0.122708408914728	0.158370426239726	0.406487750165214	0.545098502972717
ENSG00000049768.19	FOXP3	5.0761873232031	-0.20483244955558	0.399093716418569	0.406503224581288	0.545098502972717
ENSG00000234678.3	ELF3-AS1	15.193976254608	-0.192647825152219	0.285307761874241	0.406543918669577	0.545117094933575
ENSG00000154734.17	ADAMTS1	9260.03300297966	-0.180833564014361	0.262510488777564	0.406648202136633	0.545220943052139
ENSG00000118363.14	SPCS2	1728.88763923047	0.0360614774340777	0.0440674003955943	0.406875796734074	0.54549009818825
ENSG00000289182.2	ENSG00000289182	36.8098592899961	0.173546373368593	0.244867442535586	0.407094805920733	0.545747708280381
ENSG00000166578.11	IQCD	9.32307320957361	-0.200119122195701	0.374966582019343	0.407227148244491	0.545889107213272
ENSG00000188820.15	CALHM6	24.1804718435011	-0.192442867632337	0.282949337089762	0.407334605647152	0.545967452213562
ENSG00000115648.15	MLPH	776.106644293665	-0.15830893169467	0.21488940303617	0.407339334979102	0.545967452213562
ENSG00000113761.13	ZNF346	243.40321902638	-0.100497143603829	0.126174284755976	0.407425383327007	0.546007439132829
ENSG00000245598.8	DACT3-AS1	6.99068352547734	0.208799862660267	0.388344839408433	0.407428250281758	0.546007439132829
ENSG00000279530.2	ENSG00000279530	4.12643365681397	0.201905246062723	0.420242188284499	0.407449787977751	0.546007439132829
ENSG00000162814.12	SPATA17	7.72037461370724	0.1954869315726	0.421743380627577	0.407556641148464	0.54607918289041
ENSG00000261079.2	ENSG00000261079	9.17221805541551	0.207884095962547	0.399177738455115	0.407579720414239	0.54607918289041
ENSG00000132801.8	ZSWIM3	79.4344071008039	-0.12988545959198	0.168341659809946	0.407583955533668	0.54607918289041
ENSG00000278558.6	TMEM191B	5.60480331202413	0.200444611148961	0.425796343948737	0.407727722463784	0.546235781683975
ENSG00000225484.8	NUTM2B-AS1	389.128343798155	-0.107109616655155	0.132952544358254	0.407805125986605	0.546258732515841
ENSG00000277182.3	ENSG00000277182	6.59918082648411	-0.200240383299863	0.381189639125863	0.407827019617908	0.546258732515841
ENSG00000164252.14	AGGF1	843.025294904428	0.0587475498573052	0.0714193324800403	0.407839706438982	0.546258732515841
ENSG00000183873.21	SCN5A	16.1118653682708	0.200491018212857	0.429042709537255	0.407852395524427	0.546258732515841
ENSG00000184575.13	XPOT	4519.16789386784	-0.0809717749877888	0.100048706889978	0.407913312684783	0.546304310007871
ENSG00000135048.15	CEMIP2	1525.59589666498	-0.119852103410542	0.150697694157174	0.408008415160041	0.546395661694022
ENSG00000204941.14	PSG5	5483.39791159829	0.196823713110847	0.30318747101282	0.408055500268757	0.546422701803243
ENSG00000023516.10	AKAP11	2248.92827927943	0.0690220337811562	0.0847557765651699	0.408176901847734	0.546513276135178
ENSG00000307651.1	ENSG00000307651	3.41809698052672	-0.190699160318383	0.43323558319601	0.40817693500105	0.546513276135178
ENSG00000302734.1	ENSG00000302734	3.98383881386545	-0.160834105025683	0.463978594268083	0.40826872424295	0.546600154136021
ENSG00000166682.14	TMPRSS5	2.8613214613775	0.187807431890731	0.445638095964681	0.408430069482921	0.546753677693062
ENSG00000164398.16	ACSL6	3.3281033960038	-0.187100666433368	0.445636341136583	0.40843721429399	0.546753677693062
ENSG00000285329.1	ENSG00000285329	3.52836389329734	-0.052831776000957	0.480597554107075	0.408567782279555	0.546892430354832
ENSG00000223343.2	ENSG00000223343	5.12364773101472	-0.188322561142767	0.426801578121054	0.40862639389033	0.546934853166253
ENSG00000054267.23	ARID4B	1022.54058895943	-0.0841872662361197	0.104005439505617	0.408713768327289	0.547015766080881
ENSG00000251503.8	CENPS-CORT	11.6568336563027	-0.189296367303163	0.43143973946679	0.408765502384399	0.547048970981835
ENSG00000109787.14	KLF3	1229.12375741186	0.0880074401737934	0.110559630957809	0.408886025700972	0.54716978257091
ENSG00000281392.4	LINC00506	22.6002214363077	0.189185483939858	0.281522040554066	0.408912552541431	0.54716978257091
ENSG00000290047.2	ENSG00000290047	5.13287143875721	-0.201805977165012	0.416356118487375	0.408953135453893	0.54716978257091
ENSG00000205456.12	TP53TG3D	7.07589813544198	0.143660681961053	0.473582257121925	0.408970368198756	0.54716978257091
ENSG00000213903.10	LTB4R	74.823561781521	-0.166752476709266	0.23406739683316	0.408990426612089	0.54716978257091
ENSG00000183775.11	KCTD16	73.2452627724539	0.168131637495297	0.448242385840026	0.40911751034859	0.547303764502413
ENSG00000289042.1	ENSG00000289042	5.26927276461285	0.198481245472691	0.407048929354046	0.409366206180908	0.547600406687978
ENSG00000280214.1	ENSG00000280214	4.05436416036584	-0.199947821635472	0.420355523821043	0.409420635812985	0.547604078458814
ENSG00000214967.7	NPIPA7	207.357433994673	0.200419206098815	0.320556081355044	0.4094228544083	0.547604078458814
ENSG00000253930.1	TNFRSF10A-AS1	9.4738096511697	0.206986021094155	0.347899036646399	0.409594617852207	0.547797751811555
ENSG00000272667.1	ENSG00000272667	26.7999341395156	0.170708318042412	0.237695629359773	0.409728087652897	0.547940188569181
ENSG00000039600.12	SOX30	3.47988891087637	-0.201278447801755	0.419640618992046	0.409899543485018	0.548133402956997
ENSG00000118514.15	ALDH8A1	5.45691153523445	0.196246654723027	0.424575924305792	0.410086623789589	0.548347484182749
ENSG00000131236.19	CAP1	13771.440220785	-0.125531928873169	0.164378091082016	0.410195560570467	0.548457054466357
ENSG00000204498.11	NFKBIL1	235.590633764689	0.0871973900557102	0.10948482904723	0.410337362840347	0.548610550647507
ENSG00000303859.1	ENSG00000303859	18.3655277480405	0.171036991096591	0.443274740319367	0.410483188120077	0.548769404936421
ENSG00000214279.13	SCART1	49.1029217459105	0.187793368951932	0.289821273104706	0.410658532166561	0.548967698964418
ENSG00000124164.17	VAPB	1324.38161038766	-0.0589412344936521	0.0740685300517515	0.41097910372473	0.549360094044676
ENSG00000224281.7	SLC25A5-AS1	13.4370708143961	-0.202645515686491	0.329877788360182	0.411123751520511	0.549517293822363
ENSG00000243008.4	ENSG00000243008	4.63843528117933	0.205556483123268	0.396874292267074	0.41118499564495	0.549563001020529
ENSG00000268041.3	ERFL	6.39973256187238	0.195850004468828	0.418526005551388	0.411213577404125	0.549565050693745
ENSG00000137076.23	TLN1	23663.3426208774	0.0919770485486193	0.11650787770398	0.41137397457512	0.549713386098035
ENSG00000177721.5	ANXA2R	8.53329154887343	0.203809118843433	0.359978090589755	0.411378680756995	0.549713386098035
ENSG00000188766.14	SPRED3	141.100588107721	0.179888219957358	0.258710952578263	0.411604515097656	0.54996203512851
ENSG00000295075.1	ENSG00000295075	15.4464773137927	-0.18857272341755	0.281027527077882	0.411618893011087	0.54996203512851
ENSG00000178202.14	POGLUT3	3028.4164671102	0.0985290883479297	0.124501952285547	0.41171535208243	0.550054742478355
ENSG00000249661.1	TNRC18P1	4.58086764338636	0.201181917168714	0.408340932223134	0.411744854337028	0.550057988718505
ENSG00000267855.7	NDUFA7	184.769840392613	-0.167232366493796	0.237973231168246	0.411836068827143	0.550143671691643
ENSG00000157992.13	KRTCAP3	6.98660151201108	-0.181746867489989	0.427030016049922	0.411926897362839	0.550228827862611
ENSG00000278917.1	ENSG00000278917	12.8635447379233	0.203189932060898	0.331149740326411	0.412092982787572	0.550413428585778
ENSG00000167608.13	TMC4	6.46819899162513	0.20674403100283	0.379064423749516	0.412122590212556	0.550413428585778
ENSG00000131188.13	PRR7	90.2695454034227	0.146177704903477	0.195887884015968	0.412158338304979	0.550413428585778
ENSG00000169583.14	CLIC3	182.19101735113	0.200816106356116	0.370309199074058	0.412196821321314	0.550413428585778
ENSG00000136478.10	TEX2	1284.24849655748	0.108767546098134	0.138235818499759	0.412200547758696	0.550413428585778
ENSG00000244687.14	UBE2V1	2959.740602161	0.0697915884243911	0.0827753401859218	0.412362689739816	0.550538211867943
ENSG00000303579.1	ENSG00000303579	3.17811650376698	-0.176182090903033	0.451940693206608	0.412374426922054	0.550538211867943
ENSG00000232098.4	ZNF584-DT	191.057573499927	0.106445452275416	0.137562313252108	0.412375285284881	0.550538211867943
ENSG00000213741.12	RPS29	1269.1295529764	0.10048748371379	0.13318447145614	0.412407549171252	0.550545110647931
ENSG00000203279.7	ENSG00000203279	52.0375036360252	0.168513568677448	0.244921870833518	0.412622049210608	0.550795269421269
ENSG00000198730.10	CTR9	1627.55140917714	0.0593036547208566	0.0731142421851328	0.412805756508051	0.551004293833306
ENSG00000110076.21	NRXN2	139.414768102646	0.203056862476074	0.407415952891117	0.412833457442026	0.551005070505622
ENSG00000307101.1	ENSG00000307101	4.31103065713677	-0.183660662121182	0.448259885864905	0.412880116765583	0.551031149004408
ENSG00000132570.16	PCBD2	122.525197246081	-0.089980869554044	0.115604771446592	0.413006438842412	0.551163535264376
ENSG00000228486.11	C2orf92	24.5201239279294	-0.190698159870537	0.370694288386182	0.413136180600309	0.551300467452849
ENSG00000307901.1	ENSG00000307901	2.43878746558987	-0.139287219395765	0.479360336681517	0.413247679226706	0.551413039110015
ENSG00000159063.15	ALG8	560.900826982369	-0.0941109534203186	0.119960654834247	0.413300634029502	0.551447483728095
ENSG00000179314.18	WSCD1	8.27722207621466	0.164208244911207	0.462289765409909	0.413345142177611	0.551470654590892
ENSG00000205307.12	SAP25	5.77059221509551	-0.198474279872604	0.419959268316005	0.413544381768386	0.5517002461438
ENSG00000298426.1	ENSG00000298426	118.352810014349	0.167141389374183	0.462658558550975	0.413571747700066	0.551700529825352
ENSG00000120075.6	HOXB5	176.860985989581	0.19458171043984	0.302873329882543	0.413619448035691	0.551727937578071
ENSG00000134321.13	RSAD2	17.1907994026994	0.183601660093735	0.423687175676804	0.413670341700199	0.551732861361435
ENSG00000118523.7	CCN2	22832.6812374194	0.173560101086335	0.256360774472805	0.413677449058967	0.551732861361435
ENSG00000230701.2	FBXW4P1	7.16787952030493	0.20057193148289	0.38158571752497	0.413783854111364	0.551838552532635
ENSG00000279175.1	ENSG00000279175	10.5621463438844	0.203367555076837	0.376710698397427	0.413980410963305	0.552064451952772
ENSG00000308793.1	ENSG00000308793	5.35163541836628	-0.167285112676595	0.44423928064376	0.414183924816786	0.55223400644515
ENSG00000204936.11	CD177	21.6368115995151	-0.182752759555909	0.270967856184828	0.414189838575674	0.55223400644515
ENSG00000136758.22	YME1L1	3950.0277754379	0.0350835299902947	0.0441896834831894	0.414204265787866	0.55223400644515
ENSG00000287024.2	ENSG00000287024	4.01577854637547	0.165404965593682	0.453862682196544	0.414216274152185	0.55223400644515
ENSG00000289438.2	ENSG00000289438	8.26072411167055	-0.186816341558687	0.415272162374962	0.414251188122484	0.552244317319903
ENSG00000290951.2	ENSG00000290951	145.842702534061	0.145003698770673	0.196482746963852	0.414383620765633	0.552384621881389
ENSG00000291220.2	ENSG00000291220	118.545511962234	-0.180851154717248	0.264369221485482	0.414466684104754	0.552459101728032
ENSG00000227954.8	TARID	5.55822428387931	0.175345519351287	0.440679540123794	0.414596264980022	0.552553208633906
ENSG00000150401.16	DCUN1D2	250.4925872325	-0.102618207961075	0.132265914135446	0.414620148468261	0.552553208633906
ENSG00000134864.12	GGACT	129.963702794199	0.180704719938617	0.267073254682218	0.414639577897056	0.552553208633906
ENSG00000251003.10	ZFPM2-AS1	6.61236827666055	0.194963724075615	0.431584494793412	0.414646066150269	0.552553208633906
ENSG00000134909.19	ARHGAP32	614.5360421861	-0.106282464545695	0.135909834423071	0.41467907471717	0.552560954886114
ENSG00000286481.3	ENSG00000286481	3.48724445825826	-0.130899116334474	0.473507971258055	0.414743435609617	0.552610474438731
ENSG00000136827.12	TOR1A	1353.39356017294	0.049609349191338	0.06615496103845	0.414808029005103	0.552632092812887
ENSG00000293210.2	SSR4P1	34.6945855842015	0.197828319954147	0.323796938808064	0.414814058838928	0.552632092812887
ENSG00000164929.18	BAALC	1339.50905810301	0.194615391954558	0.345048162144084	0.414914047583206	0.552729059716468
ENSG00000257453.1	PHLDA1-AS1	100.530793323984	0.197142874274869	0.409692359949591	0.415304185752508	0.553207543989667
ENSG00000176438.14	SYNE3	417.495449832604	0.170244941579704	0.241861550716341	0.415327683631184	0.553207543989667
ENSG00000135473.17	PAN2	316.031381448734	-0.144882174183116	0.198657799725655	0.415532214813897	0.553443693253934
ENSG00000123572.18	NRK	48.7774036091786	0.131828925966063	0.479647392687199	0.415575932406568	0.553465639396738
ENSG00000166153.18	DEPDC4	15.6202800666537	-0.199576027992842	0.322501206137229	0.415668614497428	0.553552789497198
ENSG00000136490.10	LIMD2	152.0283597211	-0.152582924347238	0.202289139583407	0.415703508831068	0.5535629763029
ENSG00000198538.12	ZNF28	262.795064315173	-0.0885575631634639	0.110044993522879	0.415751466936387	0.553569951992951
ENSG00000187630.19	DHRS4L2	194.153465390375	0.139516922381112	0.187905017602702	0.415763237888199	0.553569951992951
ENSG00000299562.1	ENSG00000299562	3.00722559284326	0.0621784415608658	0.484934244193516	0.41580844335777	0.553593863583197
ENSG00000290554.2	ADCY10P1	9.68519589325829	-0.203127470132029	0.341530782389997	0.415885582007284	0.553660284053467
ENSG00000213639.12	PPP1CB	4100.45800507555	0.0520546288277316	0.0640788725028368	0.416067436953941	0.553866093430529
ENSG00000131477.12	RAMP2	8.45266806893356	0.198903178589815	0.332623336523082	0.416440023698633	0.554325760056919
ENSG00000273565.3	ENSG00000273565	7.69396336447424	-0.190014431793444	0.416800636257576	0.416520712207424	0.554396844456629
ENSG00000159216.21	RUNX1	2878.26554687478	-0.088666499277447	0.113975590235834	0.416623106172365	0.55449680801848
ENSG00000277368.3	ENSG00000277368	5.45622121883662	0.151606588938857	0.469284433039488	0.416693285332564	0.554553885595536
ENSG00000261600.2	ENSG00000261600	43.0214571797384	-0.201670315539928	0.340180087536242	0.416806475282165	0.554647987032287
ENSG00000064886.15	CHI3L2	10.2864000423293	0.18336916671263	0.445749283367293	0.416833194961215	0.554647987032287
ENSG00000137878.18	GCOM1	8.64073843031794	0.187271880211842	0.437843925804596	0.416869708789041	0.554647987032287
ENSG00000254402.7	LRRC24	10.3947976914242	0.203739243756229	0.361317759907222	0.416873186827939	0.554647987032287
ENSG00000102763.19	VWA8	443.76743745881	-0.108417414086806	0.139674630375311	0.41704371347546	0.554838539182451
ENSG00000234432.4	LINC02983	2.98206172304153	0.0643620170884067	0.481784180101842	0.417135760778831	0.554898573293667
ENSG00000072062.17	PRKACA	2318.56849639633	-0.0690596288396188	0.0840821328680049	0.417143459419601	0.554898573293667
ENSG00000267809.1	NDUFV2P1	12.8496161985575	0.185338942901378	0.436922594403436	0.417285737732752	0.555041415785794
ENSG00000182983.16	ZNF662	94.4745070956325	0.144118343574787	0.195254257685071	0.417305476303957	0.555041415785794
ENSG00000163661.5	PTX3	765.134174106161	0.184162714759276	0.409714621952386	0.417462874459132	0.555214419274768
ENSG00000275329.2	ENSG00000275329	11.7904715524794	0.196210880352587	0.314438216231809	0.417560232794992	0.555226127029531
ENSG00000274270.2	ENSG00000274270	5.70982172199136	-0.203432058990411	0.39611032145517	0.417560281081407	0.555226127029531
ENSG00000288838.2	ENSG00000288838	169.071555239415	-0.178645344581791	0.263032406077663	0.417561360319496	0.555226127029531
ENSG00000140990.16	NDUFB10	809.404775820039	0.0650663879307813	0.0812853872724494	0.41758098470018	0.555226127029531
ENSG00000070601.10	FRMPD1	5.19348079217262	0.198318147857966	0.413633260093007	0.417621178029739	0.555243233556356
ENSG00000288604.1	ENSG00000288604	4.28316859192798	0.149556355368731	0.471526987394065	0.417699924872822	0.555311592852582
ENSG00000274376.5	ADAMTS7P1	6.9436001721341	0.101746848105443	0.484187580192064	0.417837035140514	0.55545752944157
ENSG00000223923.3	TNS1-AS1	5.4930712007444	-0.194414106215556	0.414531435656736	0.41796339293522	0.555571527341371
ENSG00000289832.2	ENSG00000289832	32.6589759614834	-0.193207566097826	0.302197480341823	0.417977476471119	0.555571527341371
ENSG00000173163.12	COMMD1	320.915255377104	0.0823623613430246	0.103515543330111	0.418173163984473	0.555795273489666
ENSG00000293402.1	ENSG00000293402	8.699594941193	-0.118161399196098	0.47294077309296	0.418232490142363	0.555837763913693
ENSG00000213621.3	RPSAP54	3.94295377503684	-0.184381523416793	0.440150776401712	0.418305692334896	0.555898689048363
ENSG00000137821.13	LRRC49	124.822618959606	-0.121133091364736	0.156400373982884	0.418435412275044	0.556034709392044
ENSG00000283208.2	ENSG00000283208	7.70131854567736	0.200577407363641	0.387587999353727	0.418509167249135	0.556096348189649
ENSG00000237506.3	RPSAP15	3.74123273202192	-0.170402961094743	0.451605923183601	0.418877565047713	0.556525209142472
ENSG00000081985.15	IL12RB2	4.85731561411988	-0.173504437556161	0.438399662916552	0.41888670259946	0.556525209142472
ENSG00000099834.20	CDHR5	6.59411859768802	-0.191127334325743	0.427110812337149	0.419019096383199	0.556664705133637
ENSG00000121680.17	PEX16	198.200171728958	-0.0925805876219054	0.117507129624121	0.419062939907877	0.556686552013615
ENSG00000143569.21	UBAP2L	3828.89133181789	-0.038877904924797	0.0483992172716904	0.419159705589616	0.5567786936565
ENSG00000273080.3	ENSG00000273080	8.7186209890658	-0.200445439563476	0.333544853899438	0.419343183724751	0.556985997706706
ENSG00000269821.2	KCNQ1OT1	198.597596680737	0.113020817472603	0.148640099888129	0.41952624394433	0.557115381013342
ENSG00000128849.12	CGNL1	276.971923800946	0.177665804210299	0.431729960262787	0.419530704188787	0.557115381013342
ENSG00000131269.20	ABCB7	280.048308259398	-0.0883133305083678	0.109431694602182	0.419551241723646	0.557115381013342
ENSG00000306749.1	ENSG00000306749	4.3538191454497	0.162183072983476	0.448003553150713	0.419559881644297	0.557115381013342
ENSG00000196724.13	ZNF418	45.9167709603218	0.140897674727245	0.191402118275009	0.419577692699388	0.557115381013342
ENSG00000133019.13	CHRM3	5.60313465473297	0.18012515260367	0.444645071530403	0.419643851362077	0.557166815132633
ENSG00000227741.2	PEA15-AS1	7.43678855735515	-0.114046314700315	0.462582437517752	0.419813275577434	0.55732547485442
ENSG00000144840.11	RABL3	645.628486224129	0.0708534033258046	0.0897812673672853	0.419818210091884	0.55732547485442
ENSG00000109390.14	NDUFC1	296.602522800297	0.0894331108498552	0.114785819734349	0.419942183281345	0.557453631249861
ENSG00000153012.13	LGI2	20.2746418503492	-0.199897266983131	0.401924385453231	0.420102255619104	0.557629687702943
ENSG00000203896.11	LIME1	82.0172776877921	0.129028489110444	0.174329531194756	0.420252349719662	0.557792477240926
ENSG00000310136.1	ENSG00000310136	3.92645937784923	0.177284005766776	0.443053743024799	0.420343684130135	0.557851092928857
ENSG00000291158.2	LINC00869	21.035835322861	0.197240104358878	0.418196607404454	0.420351423995511	0.557851092928857
ENSG00000123810.10	B9D2	61.2226214287153	0.132110844050052	0.175752318012944	0.420536283473154	0.558052641745094
ENSG00000136643.13	RPS6KC1	770.501616704102	0.0618190603936562	0.0776471737925121	0.420575189738343	0.558052641745094
ENSG00000288809.2	ENSG00000288809	4.12105737003108	-0.189314883770452	0.423977165876516	0.420585692639168	0.558052641745094
ENSG00000109475.19	RPL34	2874.88082444473	-0.0721696463561738	0.0903740175641743	0.420775763122115	0.55824752734539
ENSG00000295570.1	ENSG00000295570	3.74811973129179	0.200661199117838	0.395945004529388	0.420787522457655	0.55824752734539
ENSG00000267629.3	ENSG00000267629	8.61614940184598	0.15077546438485	0.460965677437979	0.420843914917914	0.558285888175906
ENSG00000254685.9	FPGT	304.923112532115	0.105502090296832	0.139076408654623	0.420957282587037	0.55836984730947
ENSG00000107897.21	ACBD5	1169.376559209	0.0614898457910871	0.0781292832562352	0.420962167589647	0.55836984730947
ENSG00000279069.2	ENSG00000279069	27.1336707547189	0.133573570913196	0.454113692586022	0.421158312253386	0.558593549733292
ENSG00000170160.20	CCDC144A	54.3771429693834	0.178968748996563	0.448140633853457	0.421585955837279	0.559124246129362
ENSG00000169507.10	SLC38A11	5.75813712783191	0.151908724622683	0.461313354847382	0.42175248441058	0.559291330040965
ENSG00000259518.2	LINC01583	3.53240501881253	-0.187233994246237	0.430718274239609	0.421766992759507	0.559291330040965
ENSG00000102780.18	DGKH	621.341704368363	-0.14236698065891	0.195411895428752	0.422060526217052	0.559628877342102
ENSG00000293489.2	CMAHP	70.0591561528749	0.18258675485799	0.275448051702373	0.422076627443172	0.559628877342102
ENSG00000287576.2	ENSG00000287576	9.69435718630655	0.199871724607045	0.379939479657144	0.422134223855902	0.55964468159695
ENSG00000139291.15	TMEM19	810.387097104149	-0.11395120124819	0.1374977922677	0.422143635700111	0.55964468159695
ENSG00000105996.7	HOXA2	5.05513428706967	-0.197562191855413	0.387517626168201	0.422229486576751	0.559721974833068
ENSG00000295970.1	ENSG00000295970	47.3255204242277	-0.185840995445235	0.330471752168884	0.422285784290789	0.559760083847877
ENSG00000259940.2	ENSG00000259940	5.28458525499444	0.198535775464811	0.401090618957658	0.422431383062338	0.559916553008062
ENSG00000236546.2	MYCL-AS1	4.066335577343	-0.188258317100432	0.428234115070488	0.42254764105469	0.560034114217169
ENSG00000124126.15	PREX1	195.816852496022	0.200814507210953	0.365516138961165	0.422694072744009	0.560191648947413
ENSG00000246334.4	PRR7-AS1	5.79448621937262	-0.198724922476316	0.375899213664498	0.422802239108254	0.560235902636881
ENSG00000204969.7	PCDHA2	4.34453968729196	-0.151013185618813	0.459720208547192	0.422814079264355	0.560235902636881
ENSG00000266306.2	ENSG00000266306	7.56788058331635	0.179796831285536	0.444425723066778	0.422823162599833	0.560235902636881
ENSG00000106829.22	TLE4	806.180754530136	-0.155456763715769	0.225702987637009	0.422837757994712	0.560235902636881
ENSG00000151687.15	ANKAR	30.2133197195361	-0.166060143599419	0.24184594308903	0.422930333058996	0.56032202054595
ENSG00000267191.4	ZNF45-AS1	14.7265735442743	0.17819482104455	0.266683316051496	0.422977141986645	0.560347497612614
ENSG00000116690.14	PRG4	12.0019373775455	0.184140884804945	0.435240636171338	0.423266149434662	0.560693807811545
ENSG00000196937.13	FAM3C	1765.91172985393	0.154092796814117	0.215026274333002	0.423297700130457	0.56069904630358
ENSG00000273513.3	TBC1D3K	8.88294454702728	0.0863396512584598	0.483999634850197	0.423733691334231	0.561239970047517
ENSG00000171943.13	SRGAP2C	614.69897088167	-0.0739343780928726	0.0938418770740839	0.42390885603869	0.561416354761783
ENSG00000278390.8	KBTBD6-DT	8.56148761126839	0.198797396317156	0.3572656471903	0.423922123966693	0.561416354761783
ENSG00000198416.10	ZNF658B	7.04704216707293	0.0341496786633905	0.483157578673077	0.42402579423654	0.561517049292707
ENSG00000286619.1	PM20D1-AS1	35.7038551301565	-0.172297169409761	0.447585324187311	0.424167235151365	0.561667745294932
ENSG00000285462.2	LINC02792	2.75077614577542	0.143974654309818	0.467444561188811	0.424483986984476	0.562050547249956
ENSG00000272379.1	ENSG00000272379	1.7376947914989	0.06878632044221	0.486677079466787	0.424549223091736	0.562065660205354
ENSG00000277687.1	ENSG00000277687	3.34997944317179	0.184176541217353	0.431431523447427	0.424550727786769	0.562065660205354
ENSG00000167548.18	KMT2D	2532.50126888455	-0.0631627464573275	0.0811198668877115	0.424916067393359	0.562512682909712
ENSG00000140297.14	GCNT3	3.15070482342952	0.143941485805589	0.466560480220744	0.425091749133339	0.562708590715433
ENSG00000128965.13	CHAC1	130.344295525915	0.159774042822883	0.227757686502357	0.425208007301113	0.562825817090815
ENSG00000111727.13	HCFC2	821.878998931568	-0.0513257978153092	0.0645882782866517	0.425267271208839	0.562867592757552
ENSG00000144671.11	SLC22A14	6.37379286945161	0.191030288021016	0.412268378436353	0.42530712777668	0.562883677837844
ENSG00000286401.2	ENSG00000286401	3.22071814601066	0.174823076901173	0.447316674743756	0.425948772790188	0.563696161372437
ENSG00000081923.16	ATP8B1	2068.21081894084	0.193876596559398	0.326200377545629	0.426115902475968	0.563880611339503
ENSG00000293707.1	ENSG00000293707	12.591455613143	-0.194248180213595	0.317255827445147	0.426162292418298	0.5639052723774
ENSG00000276488.1	ENSG00000276488	4.59519687470206	-0.188925396647767	0.426403877200207	0.426489853456659	0.564266450348618
ENSG00000167978.19	SRRM2	9225.48306658602	-0.0654063064870621	0.0801025349914769	0.426494063960703	0.564266450348618
ENSG00000138101.21	DTNB	52.516786822536	0.165298597528249	0.239182046761594	0.426518562085544	0.564266450348618
ENSG00000197223.13	C1D	526.297622940561	-0.070988406579214	0.0927180309808222	0.426653921092601	0.564408774579039
ENSG00000144785.8	ENSG00000144785	209.623224439929	0.166462151277258	0.24721385354682	0.426902523125614	0.564700876618896
ENSG00000163202.5	LCE3D	40.812372244419	-0.111301484056487	0.479096235951719	0.427039455298367	0.564845234864411
ENSG00000164631.19	ZNF12	540.914760354038	0.0670147754534585	0.0858237187676035	0.427102850437493	0.56489231318767
ENSG00000274751.2	ENSG00000274751	2.67761701206517	-0.151583598492694	0.460126837397472	0.427157286975202	0.564927537379558
ENSG00000186222.5	BLOC1S4	267.979300433783	0.0854290518080002	0.111347900469636	0.427194623638858	0.564940143393277
ENSG00000166450.13	PRTG	13.4837141362747	0.197238779176486	0.384594893175674	0.427271861356684	0.565005511164666
ENSG00000304335.1	ENSG00000304335	3.11352031139033	-0.182315789179235	0.428166307701765	0.427433331431211	0.565182248341751
ENSG00000232284.10	GNG12-AS1	12.3590142441601	0.198199016132923	0.378216283939734	0.427525471787095	0.565267295878844
ENSG00000155511.19	GRIA1	80.8991072956364	-0.167171589289656	0.432980396216148	0.427681194451239	0.565384077811599
ENSG00000164124.12	TMEM144	49.2654025753328	0.149297649947982	0.211065069527149	0.427695144416128	0.565384077811599
ENSG00000001460.19	STPG1	418.369028010539	-0.108260416066773	0.143012369289481	0.427697277092444	0.565384077811599
ENSG00000283913.2	ENSG00000283913	11.7455535031019	-0.189343120813725	0.305863627223825	0.427817219260519	0.565500138101146
ENSG00000279059.1	ENSG00000279059	35.490961826356	-0.151067713413207	0.212835631879217	0.427840738403919	0.565500138101146
ENSG00000177556.13	ATOX1	594.216419536159	0.0719059319846576	0.0921453314975164	0.42796094542287	0.565622226572684
ENSG00000100628.13	ASB2	9.54841887861867	-0.149645933519512	0.459761809410095	0.428189452139055	0.565887426080482
ENSG00000272442.2	ENSG00000272442	2.9896737305229	0.14522562059937	0.466164900858329	0.428410346690892	0.56614253164654
ENSG00000291023.1	ENSG00000291023	4.20434836978243	-0.135426192168062	0.47050262412824	0.428463818938389	0.566176370524856
ENSG00000166106.5	ADAMTS15	56.0696991535993	0.195531960342298	0.3917339501101	0.428555476203247	0.566260659783935
ENSG00000284730.2	TMDD1	6.58086185209421	0.197177939608356	0.393522853475363	0.428708688438963	0.566368677150295
ENSG00000278893.1	ENSG00000278893	5.06064831421809	-0.200543377583366	0.379303236255864	0.428710171198753	0.566368677150295
ENSG00000134265.14	NAPG	739.14744211156	-0.0961717974453846	0.125683976861254	0.428720851194583	0.566368677150295
ENSG00000291118.2	ZNF767P	148.243810373261	0.113410247111523	0.151952971703918	0.428984793511414	0.566680517168254
ENSG00000162383.13	SLC1A7	5.79969472848907	0.179597727538092	0.434768135787161	0.42903585415198	0.566711122393702
ENSG00000248712.9	DRC12	2.92032192820006	0.166456653194337	0.455068105538975	0.429100536249923	0.566718742701357
ENSG00000196422.12	PPP1R26	435.683685659893	-0.140509226314181	0.195673559151222	0.429108247724559	0.566718742701357
ENSG00000284882.3	ENSG00000284882	6.4718110489981	-0.172173375276981	0.446810441477383	0.429190720277166	0.566718742701357
ENSG00000011566.16	MAP4K3	710.868374856892	-0.0916242491919835	0.119036377774727	0.429197238720442	0.566718742701357
ENSG00000156414.21	TDRD9	16.1846301175377	0.190855764190774	0.413585514529495	0.429202716044725	0.566718742701357
ENSG00000279207.1	ENSG00000279207	232.591743077385	-0.138465139341395	0.19661400143589	0.429208977886036	0.566718742701357
ENSG00000232679.4	LINC01705	278.840418458218	0.201786306646263	0.345828008103309	0.429294897327633	0.566795355377402
ENSG00000227158.1	ENSG00000227158	3.55260864084617	0.150356902918414	0.45898250191979	0.429336183123033	0.566813032403754
ENSG00000104205.17	SGK3	293.754171895144	0.106836519440449	0.144272909088472	0.429549074716289	0.567057247747746
ENSG00000226149.7	ENSG00000226149	8.61554501471368	0.19230383591224	0.317054024327103	0.429884352258792	0.567462985264692
ENSG00000286379.1	ENSG00000286379	16.4639813223791	-0.166331627421486	0.243387294358291	0.429971635200689	0.567517129965361
ENSG00000231789.5	PIK3CD-AS2	9.08625569762761	0.195059729513288	0.389804102888635	0.429981233324479	0.567517129965361
ENSG00000236780.8	LINC01829	3.15413351460735	0.177941580610995	0.443410639507376	0.430067193060279	0.5675937141019
ENSG00000042286.16	AIFM2	367.895566838343	-0.102148283752339	0.131030608595148	0.430175805082474	0.567661274547896
ENSG00000285090.2	ENSG00000285090	26.1081682456834	0.183261579235086	0.28992135910369	0.430191098845215	0.567661274547896
ENSG00000091656.19	ZFHX4	514.93004664386	0.114563132741179	0.157132916601578	0.430202200289817	0.567661274547896
ENSG00000117139.19	KDM5B	2143.72135612537	0.103413824469448	0.137510133784837	0.430346566795375	0.567814893444277
ENSG00000237523.3	LINC00857	38.1702283122439	-0.198444472781441	0.369187056934589	0.430539189246362	0.568032158903089
ENSG00000126016.17	AMOT	260.118754985953	0.171925419382363	0.256567234562535	0.430761221660354	0.568288195681778
ENSG00000133878.10	DUSP26	4.97047709363807	0.185561912979941	0.433119733522621	0.430857211868511	0.568377926940943
ENSG00000257529.5	RPL36A-HNRNPH2	3.82438664890221	-0.098457558520278	0.480317160746466	0.430971318925232	0.568491544369465
ENSG00000275178.2	ENSG00000275178	5.11832618084265	0.15460700960969	0.465096116662148	0.431152388400775	0.568659201444804
ENSG00000142751.16	GPN2	642.20679893101	-0.092227920034554	0.122569858172221	0.431154395031854	0.568659201444804
ENSG00000272913.3	LINC03052	132.406084441207	-0.132562327740281	0.181243276490823	0.431206899880615	0.56869153523136
ENSG00000270344.5	POC1B-AS1	17.6378361590981	0.191444723657317	0.323598228484752	0.431413262417265	0.568926764833776
ENSG00000245156.1	ENSG00000245156	8.7470457436421	0.180126480753704	0.278412385196636	0.431551455583148	0.569045751046579
ENSG00000308807.1	ENSG00000308807	6.04287147938235	0.190694065771265	0.400283474495681	0.431559502799327	0.569045751046579
ENSG00000291208.2	ENSG00000291208	45.4822332668998	0.141252301199267	0.199964037741331	0.431770409722794	0.569286903617633
ENSG00000261616.1	TTC23-AS1	4.61920032838777	-0.170336809446268	0.447880461810833	0.432009951890383	0.56956248098695
ENSG00000168356.13	SCN11A	4.06102655065941	-0.151757271293964	0.447460806499414	0.432068789549496	0.56956248098695
ENSG00000156463.19	SH3RF2	39.7072376515595	-0.183995228909537	0.425143704898624	0.432074912321539	0.56956248098695
ENSG00000268583.3	ENSG00000268583	7.96547371898278	-0.195567131427299	0.391387108941501	0.432091548475876	0.56956248098695
ENSG00000103266.12	STUB1	1696.93985764572	0.0470712073988965	0.0635969417652007	0.432253924721317	0.569712151931899
ENSG00000214113.12	LYRM4	296.779739574416	0.0724623712949203	0.094934490773158	0.432261174041842	0.569712151931899
ENSG00000297178.1	ENSG00000297178	2.94818122939127	-0.167541018766545	0.454123372201736	0.432511703323708	0.570005369924829
ENSG00000171984.16	SHLD1	31.3083529584497	-0.146210601973467	0.206658712754595	0.432707084841658	0.570225875587806
ENSG00000115155.19	OTOF	11.7854068224131	0.150807751562066	0.443516212765051	0.433030263603862	0.570614754257946
ENSG00000090975.15	PITPNM2	354.316869879053	-0.141750562016956	0.199015028490491	0.433306252392247	0.570941403119694
ENSG00000206538.10	VGLL3	5679.22480579108	0.0996398063662949	0.134220399099956	0.43337339981082	0.570992849838288
ENSG00000285330.1	ENSG00000285330	2.94753732117013	-0.110497780887212	0.470250968317596	0.433462564835733	0.571065629771205
ENSG00000214717.13	ZBED1	1270.64382481063	0.0957143742689835	0.12921605978172	0.433489478913109	0.571065629771205
ENSG00000108774.16	RAB5C	3785.90591352407	0.0774006408930831	0.104370201247107	0.433512957652873	0.571065629771205
ENSG00000142186.19	SCYL1	2051.07110744339	0.0572045335841059	0.0737115294497889	0.433571094572151	0.571074420703546
ENSG00000259705.2	FBN1-DT	16.8297870981515	0.188542398200195	0.318699799650273	0.433575844757009	0.571074420703546
ENSG00000167780.13	SOAT2	3.81162454171717	-0.184091911624192	0.430490807603428	0.433690582358734	0.571188517039266
ENSG00000279656.1	ENSG00000279656	3.93237211959429	0.172316516574825	0.449891143977062	0.433745711611573	0.57119453330409
ENSG00000279711.1	ENSG00000279711	5.06041297246812	-0.191232033624226	0.429171133553929	0.43375137584156	0.57119453330409
ENSG00000305087.1	ENSG00000305087	4.85665616004227	-0.195813249759855	0.358646131337635	0.433799753264997	0.571221217552703
ENSG00000176697.21	BDNF	1238.08677302397	0.155578189897004	0.225073678483892	0.433905094385747	0.571322902451533
ENSG00000120675.7	DNAJC15	729.154015135229	0.11297231521854	0.152849666062115	0.434192523548571	0.571664313987808
ENSG00000286162.5	ENSG00000286162	24.5429603192668	-0.16576442267862	0.253584460736801	0.434228577228759	0.571674738037577
ENSG00000290318.1	ENSG00000290318	133.748175528213	0.144812837840272	0.207584649431109	0.434279916980209	0.571705283996624
ENSG00000025293.18	PHF20	1218.75569818102	0.0765260653587029	0.102029591063789	0.43440661820244	0.571835028742285
ENSG00000198840.2	MT-ND3	3797.25435164683	-0.120217778870055	0.162788410962818	0.434708738951439	0.572195656777361
ENSG00000257279.1	ENSG00000257279	3.63059868369061	-0.192532864546497	0.405499737041187	0.434886474376499	0.572392523572048
ENSG00000245556.6	SCAMP1-AS1	56.0621223156333	0.154036870739315	0.225070499816314	0.434925354521219	0.572406616994567
ENSG00000185052.14	SLC24A3	33.4617328581235	0.152479389567861	0.437202694800143	0.435099296459985	0.572598452326833
ENSG00000268350.9	FAM156A	253.59092870284	0.180187943224288	0.287203013571392	0.435128197126839	0.572599398265745
ENSG00000287608.1	ENSG00000287608	9.2040767362622	-0.194992135501985	0.342687686540506	0.435226612933288	0.572662730817402
ENSG00000134278.17	SPIRE1	1291.93075240171	-0.0864122847255615	0.112993069209651	0.435232694619663	0.572662730817402
ENSG00000270696.1	ENSG00000270696	10.6921130009289	-0.0136201303088368	0.48280765812735	0.435447216439552	0.572907889893079
ENSG00000142178.10	SIK1	146.475945398363	-0.119535162679596	0.467615922096632	0.435618345199609	0.573095929666255
ENSG00000157985.20	AGAP1	1060.43149434435	0.0785363773010569	0.108892919612055	0.435706020943249	0.573174162092906
ENSG00000293107.1	ENSG00000293107	32.443293532955	-0.183379590346919	0.300058653222211	0.435963027470694	0.573463159397898
ENSG00000171174.16	RBKS	33.9291992216443	0.157859768280152	0.229393103641253	0.435982154898087	0.573463159397898
ENSG00000309655.1	ENSG00000309655	5.93430015674607	-0.189764778985349	0.398134230751612	0.436060074175706	0.573528520656525
ENSG00000152977.10	ZIC1	172.468420048865	0.175506634001546	0.43369853513604	0.43626517498604	0.57376113828509
ENSG00000179862.7	CITED4	27.9250350659694	-0.189157065588457	0.41346043754278	0.436539000207466	0.574084103962155
ENSG00000224116.7	INHBA-AS1	8.1644838694368	-0.190167001961319	0.374200324623831	0.436596743556432	0.574122881080809
ENSG00000302593.1	ENSG00000302593	5.29351254011647	0.195002946743852	0.385421880876761	0.436669739046723	0.574151392001467
ENSG00000174326.16	SLC16A11	3.24626089614036	0.176679551538579	0.430103638399968	0.436674941460708	0.574151392001467
ENSG00000163932.17	PRKCD	656.011087771896	0.100787044406115	0.136557343540031	0.43679915911959	0.574275887782184
ENSG00000142534.8	RPS11	7727.542185471	0.0674354595477199	0.0886559301655053	0.436826156396971	0.574275887782184
ENSG00000249353.2	NPM1P27	6.43376754750127	-0.178113331389312	0.421530990343874	0.436862478313037	0.574286479966633
ENSG00000271086.8	NAMA	4.51019088774736	-0.195145155308291	0.384878031420212	0.437058451398957	0.574506929903863
ENSG00000296642.1	ENSG00000296642	129.499818994323	0.131466713197751	0.185015713720198	0.437139866175519	0.574549539167904
ENSG00000127946.18	HIP1	2669.40552532567	-0.122935356885921	0.170257638429116	0.437147422285492	0.574549539167904
ENSG00000184857.9	TMEM186	108.899091948807	0.113516254989178	0.154222949455471	0.437267231795471	0.574660910254697
ENSG00000293353.1	ENSG00000293353	29.9592413450765	-0.18267566364989	0.427665912702853	0.437288725930105	0.574660910254697
ENSG00000267179.1	ENSG00000267179	6.30750178810095	0.129132488169108	0.471658686740928	0.437498474107484	0.574894847117004
ENSG00000280011.1	ENSG00000280011	3.22123613153654	-0.189114619883552	0.411282667387539	0.437548962703655	0.574894847117004
ENSG00000166510.15	CCDC68	42.4109307205955	0.160722989069341	0.452752401615422	0.437551624954097	0.574894847117004
ENSG00000298000.1	ENSG00000298000	12.5960796146066	-0.190738617047568	0.327494526000405	0.437642456208534	0.574967567672511
ENSG00000050748.19	MAPK9	1136.79987371955	-0.0690848077814972	0.0904549912444146	0.437663569328824	0.574967567672511
ENSG00000185883.13	ATP6V0C	3281.03431781546	0.0834880432958997	0.113308890741548	0.437810187117652	0.575119712249662
ENSG00000289926.2	ENSG00000289926	2.6681661604519	-0.121664760536741	0.469263723920765	0.437835993162603	0.575119712249662
ENSG00000111596.15	CNOT2	1100.59226579194	-0.04998072320619	0.0639712359356285	0.437907749534665	0.575144952113208
ENSG00000293659.1	ENSG00000293659	3.28590025742836	0.186121728984849	0.420349520063541	0.437911822482101	0.575144952113208
ENSG00000277597.3	ENSG00000277597	3.82684926397561	0.160993221218043	0.453191226858677	0.438033132488019	0.575267092359354
ENSG00000116544.12	DLGAP3	3.66497718709183	-0.1715027268786	0.439463605268218	0.438225764848552	0.575460057221861
ENSG00000123124.15	WWP1	969.827229977406	0.0675834016785915	0.0896073773274899	0.438236709587255	0.575460057221861
ENSG00000165312.7	OTUD1	172.921923971434	-0.137120355804213	0.18583671269089	0.438304294919756	0.575511610713429
ENSG00000306718.1	ENSG00000306718	29.4049575120818	0.144313950093026	0.447142506320168	0.438609637636827	0.575875322617451
ENSG00000223697.3	ENSG00000223697	4.46164296560338	0.184743921873254	0.426467466338975	0.438777660758393	0.576058704528886
ENSG00000253955.2	LINC02995	4.70229051850574	-0.191942577548092	0.402837475458377	0.438810033157361	0.576063982276362
ENSG00000273174.1	ENSG00000273174	2.25313395906769	0.154800202828576	0.458467209790147	0.438894607687639	0.576137785178799
ENSG00000273210.1	ENSG00000273210	3.13268380330818	-0.174881674038168	0.440570100004106	0.43910161930263	0.57637229155571
ENSG00000164327.15	RICTOR	964.18762643782	0.0976749947581065	0.133797573182168	0.439195912484809	0.576458821050797
ENSG00000258537.7	FRMD6-AS2	54.695184791999	-0.141905739091649	0.199927301690491	0.439237861940295	0.576476640972994
ENSG00000255508.7	ENSG00000255508	110.00475778712	-0.14915454099539	0.214431396875892	0.439266254929253	0.576476667591562
ENSG00000168710.19	AHCYL1	2652.90818222752	-0.0491618172495314	0.0617479472919126	0.439336977617437	0.576532242538983
ENSG00000184786.7	DYNLT2	24.3093791295861	0.152232039078132	0.222245222397108	0.439487822781741	0.576644145750369
ENSG00000127952.18	STYXL1	272.141254454445	0.085210628390613	0.113978881892837	0.43950368795641	0.576644145750369
ENSG00000172340.16	SUCLG2	1250.53727707141	-0.114107021911429	0.157562615566538	0.439528954566231	0.576644145750369
ENSG00000136731.14	UGGT1	3845.18718712499	-0.0810842867105619	0.106625336285189	0.439535775432423	0.576644145750369
ENSG00000270964.1	MAP2K5-DT	5.43108341606986	0.194293073958221	0.382050127620492	0.439620604548017	0.576718197521088
ENSG00000226706.1	ENSG00000226706	4.80437732469362	-0.175062654236497	0.426667357252882	0.439758720532385	0.57686213982678
ENSG00000259224.3	SLC35G6	5.60189136444867	0.180159541658291	0.422086229694875	0.439912896556486	0.576996298224048
ENSG00000261052.7	SULT1A3	137.782162682023	0.111032586746191	0.15457327147208	0.439917789929557	0.576996298224048
ENSG00000293258.1	ENSG00000293258	5.28325210485962	-0.185118879825672	0.404516024086526	0.440221911493208	0.577337105457896
ENSG00000080854.16	IGSF9B	117.603564771241	0.161898947308814	0.457215828784909	0.440234460815985	0.577337105457896
ENSG00000180458.2	ENSG00000180458	14.7644511604555	0.192546830834087	0.369038755173823	0.440341789386462	0.577440588405456
ENSG00000275964.3	ENSG00000275964	24.954845295643	0.163571194759175	0.245140562436931	0.440547775367936	0.577673423680267
ENSG00000290989.2	SEPTIN7P13	63.5555815307216	0.130927004430615	0.183769784849821	0.440618047168741	0.577686198877357
ENSG00000142453.13	CARM1	1695.77004822771	-0.088718247447568	0.117169740338149	0.440641458170123	0.577686198877357
ENSG00000159788.21	RGS12	456.759452127022	0.080452514040974	0.11019602332373	0.440642814755452	0.577686198877357
ENSG00000277151.1	ENSG00000277151	4.66945422733864	-0.192691756478069	0.384707183547236	0.44073485130385	0.577766553352959
ENSG00000231074.12	HCG18	637.443797301148	-0.0855064573384496	0.111856629602907	0.440760979278023	0.577766553352959
ENSG00000260367.2	ENSG00000260367	9.72574922419115	-0.190887120122492	0.361345097332121	0.440958039967926	0.577980136437389
ENSG00000294471.1	ENSG00000294471	2.3537295499022	-0.132999955653752	0.47051179397591	0.440980808891249	0.577980136437389
ENSG00000271797.2	ENSG00000271797	8.47662390625292	-0.182263886857945	0.387965844932834	0.441126109191923	0.578133283013706
ENSG00000064012.25	CASP8	277.046269463833	0.0693602814956934	0.0970282688693656	0.441385206322239	0.578429299955662
ENSG00000151883.21	PARP8	139.196551441489	0.169328760897192	0.44794230377941	0.441425592230918	0.578429299955662
ENSG00000185304.17	RGPD2	64.6694899961766	-0.122695826551928	0.471763194564492	0.441437381883674	0.578429299955662
ENSG00000086991.14	NOX4	92.4545904667752	0.167388795527289	0.260483616797612	0.441499584457052	0.578473499516243
ENSG00000268069.2	ENSG00000268069	14.7087633571117	0.185894507531958	0.319938940152637	0.441548593927923	0.578474526211873
ENSG00000147257.17	GPC3	7.46341749885266	0.158422187852467	0.458565490700433	0.441557310120088	0.578474526211873
ENSG00000183735.12	TBK1	851.811869751427	-0.0603456824283764	0.0794566450203557	0.441746237248204	0.578684722656932
ENSG00000304368.1	ENSG00000304368	5.48727899029075	-0.1813586181557	0.418281207010176	0.441786138299853	0.578699681385882
ENSG00000212719.16	LINC02693	534.476615759761	-0.122570695417906	0.171324580133094	0.441818964018016	0.578705370739947
ENSG00000134369.18	NAV1	6593.83893768406	-0.0795764635917275	0.106814526161842	0.441894624948882	0.578767162361335
ENSG00000160602.15	NEK8	66.8861173354663	0.133243588452366	0.189127945091765	0.441926153436614	0.578771147706917
ENSG00000251402.3	FAM90A25P	3.50838780708813	-0.106888727384336	0.472374966850051	0.441969878055289	0.57879110424282
ENSG00000224057.3	EGFR-AS1	4.90019741353044	-0.192769655234689	0.373340895601253	0.442313257917096	0.579203452846066
ENSG00000293468.2	ENSG00000293468	26.0821190168393	0.193245682739774	0.381844584504123	0.442443650855526	0.579332418246189
ENSG00000176422.14	SPRYD4	201.224352304448	-0.0974955884081109	0.131521033016882	0.442468769876186	0.579332418246189
ENSG00000124479.12	NDP	8.54906018619174	0.163950119545338	0.444709391530276	0.44260764054323	0.579476901898147
ENSG00000185436.13	IFNLR1	4.80795202651982	0.15770369898893	0.439508014525106	0.442714345420581	0.579579257104083
ENSG00000101463.7	SYNDIG1	44.0213276032907	0.170101215749544	0.438404307991464	0.442747995648473	0.579585965826021
ENSG00000172379.23	ARNT2	689.301445038256	0.188698194266869	0.314105813406537	0.442780442116075	0.579591097984436
ENSG00000171222.12	SCAND1	507.454278029957	0.0637673855431362	0.0860585668327324	0.442972374309092	0.579779642560725
ENSG00000111490.15	TBC1D30	6.56776780276277	-0.190397902893125	0.386905052540296	0.442981551880731	0.579779642560725
ENSG00000234880.1	LINC00163	4.38381177427662	0.15949813841708	0.466314267544236	0.44319653768985	0.580023655573744
ENSG00000288859.2	H2AC19	180.2437869075	0.189250362749776	0.337519443869911	0.443286648531529	0.58010422033129
ENSG00000075073.16	TACR2	14.2691716354802	0.188449274096382	0.326665702142097	0.443462586119222	0.58024562794471
ENSG00000168256.19	NKIRAS2	768.069270605905	0.0694891115502709	0.0928359668891045	0.443472135780918	0.58024562794471
ENSG00000171729.15	TMEM51	54.8751494457147	-0.180021511946358	0.303031299507123	0.443480379779181	0.58024562794471
ENSG00000105669.15	COPE	1749.57404320644	0.0735335387466107	0.0983996876478909	0.443540329450877	0.580286697603536
ENSG00000279561.3	ENSG00000279561	6.30142576314873	0.186335161917846	0.406527284572296	0.443615852275534	0.580348135119072
ENSG00000291201.2	ENSG00000291201	150.968455942622	0.119384588151909	0.167061333966355	0.443657478427541	0.580365223196676
ENSG00000273355.3	ENSG00000273355	4.758514908965	-0.177911147609265	0.429677280672155	0.443778277878716	0.580484735146332
ENSG00000244265.3	SIAH2-AS1	5.51095280459668	0.185880286055332	0.409434884604843	0.443805978726406	0.580484735146332
ENSG00000171724.3	VAT1L	370.150293174188	-0.187557099848065	0.396136390182299	0.444011880370174	0.58071666465151
ENSG00000268049.1	ZNF497-AS2	4.71210936128698	0.128371407579245	0.472573135773964	0.444089504453041	0.580780802746967
ENSG00000124678.20	TCP11	3.62519816204465	-0.123892660037549	0.467947607297528	0.444222424227396	0.580917243705492
ENSG00000309351.1	ENSG00000309351	19.8777263562651	-0.178607230561098	0.295492842423988	0.444281893134804	0.580957620331635
ENSG00000278879.1	ENSG00000278879	4.5741632697827	0.183570623708449	0.41126540811103	0.444355164746018	0.581016039469052
ENSG00000135127.13	BICDL1	4.28300820618877	-0.173000015942579	0.421577511246066	0.444417887912944	0.581025966979811
ENSG00000150961.16	SEC24D	4069.7376467706	0.0942159441971498	0.130815680681701	0.444419950429828	0.581025966979811
ENSG00000224093.8	BCAR3-AS1	11.420898726903	-0.191239797215281	0.354731945233948	0.444489146522587	0.581054868524305
ENSG00000104321.12	TRPA1	30.941540608489	-0.180967183080339	0.304985613682212	0.444499252951731	0.581054868524305
ENSG00000198130.17	HIBCH	301.752848309198	0.0915213104708995	0.128762705508382	0.444535046013977	0.5810642733474
ENSG00000225434.6	LINC01504	10.8952942253131	0.178143888727069	0.414676320213194	0.444654103186997	0.581182506822348
ENSG00000178878.14	APOLD1	151.493932538394	-0.187315345639876	0.350178973763487	0.444759196765813	0.581282475227569
ENSG00000256897.1	ENSG00000256897	3.73089172517307	0.179800138167767	0.425137247893309	0.44499761067602	0.581524096513171
ENSG00000153898.14	MCOLN2	7.7640072986776	-0.167926326791529	0.440825087137342	0.445027379893148	0.581524096513171
ENSG00000287091.1	ENSG00000287091	8.22264458506239	0.18484892233563	0.404648067150107	0.445029932901038	0.581524096513171
ENSG00000134283.19	PPHLN1	967.820698136398	0.0672130603888519	0.0895095053347784	0.445111830321391	0.581593708583281
ENSG00000269399.3	ENSG00000269399	16.324556557671	-0.165069684504379	0.254466875893895	0.445367675946121	0.581890581947997
ENSG00000130766.6	SESN2	724.423280113887	-0.147499937711636	0.222412055899289	0.445416793515029	0.581917336074997
ENSG00000269176.2	ENSG00000269176	14.2705559225333	0.173978252524751	0.279836992340984	0.445657437425478	0.582194291365709
ENSG00000122367.22	LDB3	10.645841668588	0.180614535074573	0.420040271871684	0.445848244577486	0.582397620758688
ENSG00000204599.17	TRIM39	348.00126036396	-0.0801812602622694	0.107405846382873	0.445886213184166	0.582397620758688
ENSG00000213672.9	NCKIPSD	400.156526261066	0.0924532935151399	0.128528984796508	0.445899074147167	0.582397620758688
ENSG00000132640.15	BTBD3	653.758527438223	0.127867337305938	0.18099006955573	0.445971581170037	0.582419993251243
ENSG00000124251.11	TP53TG5	5.50297829867776	-0.189928200168839	0.362657309540412	0.445973533566435	0.582419993251243
ENSG00000146463.13	ZMYM4	1543.21646399606	-0.0443361797759556	0.0596909982759203	0.446127523903162	0.582583651305639
ENSG00000227477.2	STK4-DT	5.37871939817854	0.17724856777389	0.428458178873443	0.446171380598863	0.58258746393571
ENSG00000257386.1	ENSG00000257386	8.58558224624711	-0.0734746211960889	0.473373660210233	0.446208725985417	0.58258746393571
ENSG00000165006.15	UBAP1	1175.17035491523	-0.0974715713453283	0.133915800954709	0.446216463912172	0.58258746393571
ENSG00000162892.16	IL24	42.3198792118315	-0.187721830096723	0.363345361502836	0.446353237719292	0.58272394870046
ENSG00000169083.19	AR	86.8325840897283	0.188759257606842	0.404627057142536	0.446378360939756	0.58272394870046
ENSG00000237945.10	LINC00649	23.4458919730326	0.183582978183573	0.3073557681766	0.446447164883308	0.582776324837716
ENSG00000160336.18	ZNF761	326.450221873151	0.0671481927652278	0.089969406673806	0.44651176015128	0.58282320074224
ENSG00000160551.13	TAOK1	3979.05303863052	0.0583177645175853	0.0851342839633707	0.447117660375854	0.583576580170655
ENSG00000250318.1	RPL13AP26	10.1626320973621	0.189705906401457	0.372858960083204	0.447223734909645	0.583677533780458
ENSG00000146005.5	PSD2	9.38266797334925	-0.187158816791144	0.37462856595919	0.44739217887827	0.583825109119656
ENSG00000188611.17	ASAH2	26.0194522278434	-0.184439180819199	0.324881322207416	0.44739427842273	0.583825109119656
ENSG00000130717.14	UCK1	573.522538832408	-0.0508174695913308	0.0679250127232646	0.447437493112334	0.583838191902643
ENSG00000278299.6	TBC1D3C	22.4706388387671	-0.0412117362510591	0.482413914524465	0.44746177400866	0.583838191902643
ENSG00000285646.3	ENSG00000285646	9.22959331162809	-0.186646933330459	0.338909944119131	0.447747470922522	0.584173448545803
ENSG00000143355.16	LHX9	378.111884034486	0.141090594584008	0.465308765541417	0.447791880859684	0.584193876673113
ENSG00000293546.1	ALG1L9P	6.55707026337598	0.178704661117164	0.420113400643726	0.447921990415696	0.58431224405164
ENSG00000281571.2	ENSG00000281571	5.09233904340394	0.134326229609098	0.469177714602853	0.447940127637973	0.58431224405164
ENSG00000213904.12	LIPE-AS1	46.8764576788737	0.159151001663482	0.242482634461685	0.448110252733583	0.584496637031581
ENSG00000170775.3	GPR37	79.4243855752112	0.156259372538899	0.463594310624657	0.448338434970734	0.584756728831389
ENSG00000102898.14	NUTF2	1570.70979400884	-0.0658375984854323	0.08696569355918	0.44868409963055	0.585170006822871
ENSG00000235454.1	HAUS6P3	4.41289150444738	0.154489483610879	0.453630160833182	0.448756995256736	0.585195300420835
ENSG00000198763.3	MT-ND2	26610.7665837981	0.0646982009485581	0.0809587228443867	0.448761097345065	0.585195300420835
ENSG00000254473.3	UBQLN1-AS1	28.8004824644362	-0.158830455831244	0.246770510690933	0.448841616450621	0.585262736686158
ENSG00000108669.19	CYTH1	517.952079280643	0.0635741979664405	0.0847017785694322	0.448943112396568	0.585357515091668
ENSG00000154645.14	CHODL	5.46783355382217	0.142834679741598	0.454030903555875	0.449459706477919	0.585971431160958
ENSG00000288065.1	ENSG00000288065	6.1147851119362	0.181389278229468	0.418822188846612	0.449538430758262	0.585971431160958
ENSG00000290956.2	FAM21EP	16.7812751378448	0.184048381655783	0.31880835585036	0.449552526383864	0.585971431160958
ENSG00000101849.19	TBL1X	1015.88351436435	0.10797372384258	0.14992738621296	0.44956464013282	0.585971431160958
ENSG00000170745.13	KCNS3	253.297830050637	0.143568513921487	0.216690480941621	0.449570851160822	0.585971431160958
ENSG00000278238.3	CKAP2-DT	3.93822315375642	-0.189961438382594	0.392114871314215	0.449586998738467	0.585971431160958
ENSG00000166024.15	R3HCC1L	419.801227601363	-0.0693023369515282	0.0940885075119569	0.449620821974159	0.585977925649196
ENSG00000196074.13	SYCP2	35.8077953500332	0.154283687894907	0.233152766893428	0.449827470894617	0.586209643617268
ENSG00000233871.3	DLG5-AS1	12.6806954151292	0.179280995563561	0.310496435359161	0.450074751241265	0.586494278842998
ENSG00000220008.5	LINGO3	5.20229546426619	-0.157623417289684	0.435458109806501	0.45024415067598	0.586677397129133
ENSG00000164978.20	NUDT2	238.011895928541	0.129347888657321	0.189794585586533	0.450706926146597	0.58724274242956
ENSG00000140749.10	IGSF6	8.27620983451415	-0.184344818527366	0.36674295740453	0.450789416332365	0.587312559220327
ENSG00000108061.14	SHOC2	1618.17484000514	0.0739695038350951	0.100084630106779	0.450841412472996	0.587342640332543
ENSG00000196511.16	TPK1	28.3585392781398	0.176584577673161	0.293489491513611	0.450978936353143	0.587484133411756
ENSG00000165929.14	TC2N	20.0219410424127	0.1877062545266	0.342281984113885	0.451065348933798	0.587559030621677
ENSG00000271425.10	NBPF10	1167.31250998059	0.106012117912644	0.149720564537324	0.451146439929026	0.587626986760558
ENSG00000261971.10	MMP25-AS1	55.2422687252161	0.163378566207856	0.262474716436847	0.451250239092701	0.587724510120865
ENSG00000118276.13	B4GALT6	107.664070212837	0.186682122450913	0.377084390295141	0.451318686275833	0.587775980241804
ENSG00000258458.9	OXA1L-DT	4.64279771023343	-0.180678688010019	0.419320392340714	0.451392049223859	0.587833845412791
ENSG00000122592.8	HOXA7	192.459039790909	-0.106552263666564	0.153585963253784	0.451513550806658	0.587954388597685
ENSG00000275630.2	ENSG00000275630	3.08406214180501	0.139067249109349	0.457422602314163	0.451579357533237	0.587990521843491
ENSG00000154783.13	FGD5	3.8666408161447	-0.169388374674274	0.431473504433065	0.451599177742282	0.587990521843491
ENSG00000167065.15	DUSP18	184.728174728789	0.11844207995287	0.169469953428326	0.451675903784753	0.588052736966462
ENSG00000109189.14	USP46	513.959016618096	0.0652322099995138	0.0905840045758241	0.452073333739877	0.588532453061243
ENSG00000163875.17	MEAF6	824.040284223474	-0.0510730189144537	0.0689857294992886	0.452260976854992	0.588739013822382
ENSG00000232028.2	PRKD3-DT	3.76253249468003	0.177740794333223	0.417965090825609	0.452454668627339	0.588918657354986
ENSG00000160219.13	GAB3	32.7504042386772	-0.159829251934573	0.247253499658078	0.452456946614398	0.588918657354986
ENSG00000018869.19	ZNF582	40.5573420702194	0.138599004312287	0.204077882151146	0.45251096971086	0.588948014970647
ENSG00000299656.1	ENSG00000299656	4.71751150264012	0.167651353386083	0.43404045586639	0.452537474639322	0.588948014970647
ENSG00000186523.16	FAM86B1	84.506776481001	-0.186830578492283	0.373297219126867	0.452782457661394	0.589229102335503
ENSG00000260910.3	SWINGN	165.261173967161	-0.101495955630995	0.141431391616862	0.452816285472933	0.589235384157746
ENSG00000072121.17	ZFYVE26	1019.70203925075	0.0806271918497759	0.111550569167529	0.452869679751254	0.589258646212247
ENSG00000134644.17	PUM1	1996.56621568683	-0.0598138609208915	0.0798415231123793	0.452892165530586	0.589258646212247
ENSG00000301562.1	ENSG00000301562	3.01131616390107	0.179972604933427	0.41958087892595	0.452971597215211	0.589324256401271
ENSG00000249855.1	EEF1A1P19	16.8518786861466	-0.165259251582102	0.261452714630249	0.453048349438393	0.589383702339895
ENSG00000076641.5	PAG1	404.806063830518	0.123358435520159	0.17651343004145	0.453075304992953	0.589383702339895
ENSG00000178772.8	CPN2	24.1201043569467	0.181018128240343	0.315130996693069	0.453106812638243	0.589386953852997
ENSG00000164116.18	GUCY1A1	2.40634542837222	-0.139834465446002	0.459421141714109	0.453326707491736	0.589635237361058
ENSG00000227082.4	LINC02798	4.55738580279632	-0.180585002849532	0.41594194310952	0.453600301220585	0.589953329932137
ENSG00000119608.15	PROX2	5.71841577379401	0.183451757023348	0.402237878002032	0.453727663193686	0.590059815323413
ENSG00000175061.21	SNHG29	4477.72582317709	-0.0828514879419017	0.114794636071828	0.453740257634266	0.590059815323413
ENSG00000120509.13	PDZD11	724.778846462301	0.0908387964410116	0.13768259464896	0.453977004268894	0.590329905455065
ENSG00000180190.13	TDRP	113.955963241878	-0.184967207290372	0.38582863758987	0.454022247065074	0.590350954554472
ENSG00000189190.12	ZNF600	118.503724103154	-0.0972227210597244	0.134296692154491	0.454077158095298	0.59038457145839
ENSG00000077782.24	FGFR1	6044.31774098897	-0.100703571882266	0.141171841365021	0.45444101935387	0.590819850987454
ENSG00000288887.3	ENSG00000288887	18.4013197036695	0.181248287728369	0.322347508058135	0.454490365596809	0.590846199257532
ENSG00000288079.2	ENSG00000288079	5.2426141643722	0.185307363624422	0.3896070714169	0.454520623058399	0.590847729961648
ENSG00000260641.3	TSPAN5-DT	37.446560173773	-0.147908379809733	0.22966191430356	0.454657935872665	0.590988416675888
ENSG00000180739.15	S1PR5	10.9199283580341	-0.146295196455031	0.458895812748009	0.454818512390893	0.591159322847886
ENSG00000234797.5	RPS3AP6	13.6550189411115	0.17793692085207	0.358064417667215	0.45486232113572	0.591178445649303
ENSG00000275441.3	ENSG00000275441	2.66285978221203	0.144530801418031	0.458845091097823	0.454955747776503	0.591262049592106
ENSG00000188001.11	TPRG1	4.84751859214868	0.183395589034244	0.392830088547978	0.455348736684632	0.591734930090077
ENSG00000234807.10	JUN-DT	41.495180354009	-0.18203347464275	0.330890059980459	0.455571565357577	0.591986637563011
ENSG00000136695.15	IL36RN	2.33767507373003	0.153630117430985	0.474600127945844	0.455617035127969	0.591991975966327
ENSG00000141551.16	CSNK1D	2693.81187455916	0.0410159873961596	0.05635710823981	0.455633946262497	0.591991975966327
ENSG00000177234.7	LINC01561	9.11950046666348	-0.178882929694477	0.40517245342317	0.455771149391567	0.592132375045582
ENSG00000139323.15	POC1B	307.221447393779	-0.0910272383183797	0.125915129834714	0.455918733221738	0.592269961736056
ENSG00000205643.12	CDPF1	109.22571424212	0.0999509843898255	0.140747453890401	0.455935351487039	0.592269961736056
ENSG00000147883.13	CDKN2B	268.496541598325	-0.15461981678866	0.248536653353647	0.456015593121926	0.592336326623916
ENSG00000101336.18	HCK	3.7940563219229	-0.149889865130155	0.454828005640445	0.456175007566134	0.592505517082958
ENSG00000298832.1	ENSG00000298832	6.8665953830902	-0.176716054856315	0.406959886433547	0.456220435526865	0.592513582937245
ENSG00000180834.9	MAP6D1	47.5955113473248	-0.179932184419878	0.335551629072158	0.45623954154214	0.592513582937245
ENSG00000158104.12	HPD	2.90872592114323	0.129278061594048	0.468177945698462	0.456358091626056	0.592629662895193
ENSG00000227896.2	WAPL-DT	11.8087795017036	-0.184124759892006	0.338495348279727	0.456507281409925	0.59274425982337
ENSG00000291300.2	PRSS30P	5.20304454835313	0.125638420496054	0.46801204772102	0.45653191265322	0.59274425982337
ENSG00000277855.2	ENSG00000277855	6.59357495841125	0.174997390471055	0.417216366308699	0.456533857760405	0.59274425982337
ENSG00000136068.17	FLNB	7159.050769519	-0.114673678426578	0.163784301544735	0.456622902221676	0.592784974096996
ENSG00000235033.8	DAAM2-AS1	7.52567029347663	0.164356112716036	0.416556109726093	0.456623566767993	0.592784974096996
ENSG00000299913.1	ENSG00000299913	10.5105573803333	0.176432885681115	0.302945359211492	0.456752448840609	0.592914404264215
ENSG00000255310.2	ENSG00000255310	15.6572535140821	0.179698585065236	0.41951631259298	0.456792767844685	0.592928860733936
ENSG00000274808.6	TBC1D3B	4.8218409093773	0.147667191096033	0.45208021932887	0.456848720862347	0.592963607415432
ENSG00000259863.2	SH3RF3-AS1	25.5389163260833	0.183865297181327	0.378456703752516	0.457031469583902	0.593162912743898
ENSG00000261613.2	ENSG00000261613	113.57650846233	-0.125915597362873	0.181660465148186	0.457078419862567	0.593185956487458
ENSG00000273893.1	ENSG00000273893	7.59654963992	-0.184130057270526	0.388861361473923	0.457284688537693	0.593415743865929
ENSG00000213445.12	SIPA1	341.44539054636	-0.111402801359825	0.157887012841386	0.45731968878265	0.593423262018513
ENSG00000106789.14	CORO2A	56.304987689726	-0.185418313428683	0.355711333414999	0.45744366264269	0.593546225019106
ENSG00000136869.16	TLR4	296.69795342857	0.180391674598411	0.313579026030512	0.457682292309674	0.593817932001786
ENSG00000279345.1	ENSG00000279345	9.38651703605355	0.179423010840632	0.361340796581716	0.45771613372713	0.593823919613551
ENSG00000159882.14	ZNF230	69.7315756982868	-0.105197435381233	0.148458433522127	0.457815076616548	0.59391436130092
ENSG00000166136.18	NDUFB8	1306.70292055954	0.062620637913886	0.0849041833520702	0.458061452471168	0.594109990765751
ENSG00000164620.10	RELL2	157.88684559926	-0.123286294432562	0.178871049112438	0.458063538555933	0.594109990765751
ENSG00000231298.9	MANCR	36.2861294045077	-0.184758038485241	0.38947548357087	0.458085752185774	0.594109990765751
ENSG00000129244.10	ATP1B2	7.97129080765459	-0.17053632850149	0.408869991992388	0.458121760060243	0.594109990765751
ENSG00000087237.13	CETP	5.07830271970982	0.175762820404553	0.422663240671188	0.458127366991226	0.594109990765751
ENSG00000294279.1	ENSG00000294279	12.4798516066964	0.184194895922084	0.359110393400288	0.458141319781365	0.594109990765751
ENSG00000129910.9	CDH15	6.99594257155278	0.177197107463757	0.403360635953283	0.458547112478256	0.594569358955416
ENSG00000284823.2	ENSG00000284823	2.79305916431835	-0.131696899112335	0.467187995257412	0.458554614010254	0.594569358955416
ENSG00000226332.2	ENSG00000226332	3.59603362544182	-0.180616916671713	0.404530168761537	0.458583346007989	0.594569358955416
ENSG00000260233.5	ZNRD2-DT	55.6191303472131	0.109679750429892	0.157696655726104	0.458627934949513	0.594588595488366
ENSG00000182134.18	TDRKH	37.356723272912	0.170160161591982	0.311771667030522	0.458656711147217	0.594588595488366
ENSG00000104804.9	TULP2	4.08607851909113	0.165202557827562	0.441982568078737	0.458729721934922	0.594640460178457
ENSG00000163466.17	ARPC2	9542.15944113529	-0.0854812940816352	0.118089309031634	0.458755252155592	0.594640460178457
ENSG00000259676.2	ENSG00000259676	9.46842306820823	0.135708979271905	0.468662035074507	0.458785950349091	0.594642315590255
ENSG00000130751.11	NPAS1	274.964615016673	0.168289519869778	0.277511581453707	0.45909515358284	0.595005124098752
ENSG00000197121.16	PGAP1	388.882602013702	-0.0980546000907455	0.134864715772189	0.45918899726708	0.595074378735544
ENSG00000130720.14	FIBCD1	566.713453078229	-0.18393262117201	0.358338188297421	0.45920716528175	0.595074378735544
ENSG00000197766.10	CFD	393.42430465314	0.161126027567808	0.423127340868362	0.459284659267762	0.595136843558826
ENSG00000103472.11	RRN3P2	53.0421370973183	0.158470964162409	0.252351765752082	0.459358940747024	0.595172261580593
ENSG00000261071.3	ENSG00000261071	8.51428967787465	-0.169743495938948	0.457669979057935	0.459370578113341	0.595172261580593
ENSG00000197106.8	SLC6A17	198.663954608932	0.169320575266558	0.336466236556053	0.459450839743432	0.595238293815409
ENSG00000115137.12	DNAJC27	121.059349082662	0.0855529651439695	0.119450219138689	0.459633090028573	0.595436439887819
ENSG00000110693.20	SOX6	13.4981718859929	-0.126779569622728	0.467307560705462	0.459796956352172	0.595591714813546
ENSG00000231890.11	DARS1-AS1	27.9881114839988	-0.162848318966424	0.263489891688023	0.459811577840598	0.595591714813546
ENSG00000128298.19	BAIAP2L2	131.888176471334	0.162098326397328	0.26043262504618	0.45986547398264	0.595620716030491
ENSG00000255737.2	AGAP2-AS1	527.071877201787	-0.107022889694017	0.152762539980255	0.459895653150992	0.595620716030491
ENSG00000103145.12	HCFC1R1	678.685877685505	0.096704868329801	0.140854014382948	0.459921912284791	0.595620716030491
ENSG00000143553.12	SNAPIN	429.846860723865	0.0883936930046224	0.127658479947964	0.460125247390173	0.595846066059499
ENSG00000230551.4	ENSG00000230551	343.015935396846	0.0862748865295127	0.121784132418121	0.460238132612325	0.595954265401645
ENSG00000184164.16	CRELD2	808.881756310999	0.0961693030607269	0.140206591424425	0.460303361590742	0.596000745653881
ENSG00000204442.4	NALF1	182.339191812674	0.18476906774286	0.362417933868232	0.460351507019368	0.596025101613428
ENSG00000164880.17	INTS1	2433.16794609801	0.0580315006031905	0.0797932719747868	0.460509588175235	0.596191781097517
ENSG00000170604.5	IRF2BP1	473.466108941068	-0.0783066042901622	0.107669069700147	0.460875099984502	0.596626969193062
ENSG00000273270.2	LINC03072	166.625662487287	0.152097181959813	0.235888507336377	0.460953053113815	0.596689865772584
ENSG00000214353.8	VAC14-AS1	9.82754896777884	0.180002370002955	0.326710710462331	0.460989676143812	0.596699257175892
ENSG00000168268.12	NT5DC2	2581.76843988808	-0.0779295498317957	0.112568624854032	0.461227452507224	0.596969001149304
ENSG00000005884.19	ITGA3	5023.14401452122	0.161573856252673	0.263876279963357	0.461323884567683	0.597055779772353
ENSG00000196862.10	RGPD4	16.6234687095305	0.161975521737565	0.443478222390783	0.461490730286477	0.597233672481569
ENSG00000144021.4	CIAO1	1378.66552098522	0.0592312708595042	0.0819727913751775	0.461589088055394	0.597304257713925
ENSG00000135114.14	OASL	8.56994832871684	-0.175508074667481	0.407503122775917	0.461623346487013	0.597304257713925
ENSG00000236871.8	LINC00106	17.6687549177755	0.178904012387424	0.319799231827932	0.461633465837276	0.597304257713925
ENSG00000101134.13	DOK5	730.927867045011	-0.150573431609942	0.234492037876653	0.461764591150782	0.597435873853896
ENSG00000041988.17	THAP3	191.54541143509	0.0773569085898403	0.108757099171994	0.461829014174712	0.59745698679431
ENSG00000164292.14	RHOBTB3	2685.51732004474	0.148122261037161	0.226617073210659	0.46183972017873	0.59745698679431
ENSG00000287787.1	ENSG00000287787	49.1120304862522	-0.160689513043856	0.258348634379793	0.461891938523349	0.597486496906947
ENSG00000183281.16	PLGLB1	22.6589290549679	0.181338167979496	0.364135422739456	0.462075242333806	0.597685559825457
ENSG00000108984.17	MAP2K6	58.2966847150396	0.175958028121791	0.385176580636135	0.462193777511288	0.597781472829653
ENSG00000073350.15	LLGL2	3.23319474069373	-0.147654998717257	0.445869537815853	0.462208235955992	0.597781472829653
ENSG00000123870.12	ZNF137P	10.3549724237902	-0.0709175685777491	0.476157937500507	0.46225684240098	0.597806283744072
ENSG00000289428.3	ENSG00000289428	3.4680420207539	-0.17231043352967	0.426609822691073	0.462459550508566	0.597992622518354
ENSG00000171587.15	DSCAM	20.2369178718729	-0.142115407670871	0.459422736695654	0.462459793170139	0.597992622518354
ENSG00000119318.14	RAD23B	6442.80596055289	0.0768269233701726	0.108475837492855	0.462568422662913	0.598095024288218
ENSG00000168685.16	IL7R	1049.98516504994	-0.182701822720193	0.379943401830222	0.462727718279481	0.598262919503817
ENSG00000236144.10	TMEM147-AS1	101.545169804344	-0.104215004755379	0.146897887172265	0.4627924247065	0.59830850631119
ENSG00000110876.12	SELPLG	188.071771256828	-0.132221955723703	0.202054550890648	0.462832052639482	0.598321667336578
ENSG00000270617.1	URGCP-MRPS24	4.90196390963346	-0.124664136901179	0.459953487729717	0.462886781107039	0.59835434651564
ENSG00000309609.1	ENSG00000309609	127.507871085452	-0.18105747573772	0.351969182383545	0.462929321657904	0.598371267729836
ENSG00000185652.12	NTF3	197.085125946719	0.168369210611069	0.434380920079564	0.46296523599376	0.598379622450459
ENSG00000215301.12	DDX3X	9752.95334765089	-0.103755061375109	0.156381084717434	0.463163246106742	0.598597470542382
ENSG00000183665.5	TRMT12	132.661951599806	-0.103414891452677	0.147790111414382	0.46326036981877	0.598684912477914
ENSG00000134256.14	CD101	4.10922478957506	-0.100476318152216	0.464241575646966	0.463365284949664	0.598782411728505
ENSG00000248710.1	TRIM59-IFT80	17.6080151553365	-0.150974687357704	0.452262752071114	0.46341489854661	0.598808439879803
ENSG00000254859.2	ENSG00000254859	4.97945307566432	0.136109827794258	0.444720258846063	0.463548692544145	0.598943232757516
ENSG00000093167.19	LRRFIP2	3066.69940753011	-0.0649489856483759	0.0918179163426294	0.463748444103715	0.599163225696254
ENSG00000205629.13	LCMT1	343.429962883961	-0.0659504582150013	0.0919507387916632	0.463793157566048	0.599182894094675
ENSG00000160951.5	PTGER1	14.4795641642081	-0.173276152774477	0.414511106959365	0.463878144433444	0.599221329496997
ENSG00000298360.1	ENSG00000298360	3.8980188306441	0.177762866242957	0.401567231064579	0.463881892492286	0.599221329496997
ENSG00000184261.5	KCNK12	4.52190470568764	0.151874512628272	0.442235519318298	0.463987574965609	0.599319742412667
ENSG00000162552.16	WNT4	11.5138813878542	0.161676120144276	0.411872719497801	0.464085035646485	0.599407523632653
ENSG00000104375.18	STK3	467.498628814493	-0.0823067853593415	0.113841964363722	0.464268350412817	0.5994780873216
ENSG00000227218.8	ENSG00000227218	6.11530550344429	0.174121370523738	0.41576220505137	0.464277495436633	0.5994780873216
ENSG00000112299.9	VNN1	3.43444772775863	0.115513665116399	0.463225227291385	0.464299104256239	0.5994780873216
ENSG00000287957.1	ENSG00000287957	5.30064300785075	-0.181196994034413	0.386318792687647	0.464311180332698	0.5994780873216
ENSG00000137269.16	LRRC1	61.2792142896373	-0.170081893257026	0.291016588077108	0.464311217274899	0.5994780873216
ENSG00000255108.2	ENSG00000255108	3.94177210774917	0.167536489403382	0.428386508092371	0.464316697518457	0.5994780873216
ENSG00000310065.1	ENSG00000310065	5.18364580253335	0.140195133487642	0.460829524262627	0.464377041863533	0.599517901676405
ENSG00000001084.14	GCLC	466.984231195158	-0.150235450399009	0.23571327737802	0.464771477259154	0.599989000251064
ENSG00000103047.9	TANGO6	450.217726774739	-0.0998240434742689	0.141768930552074	0.464856336911996	0.600022655497412
ENSG00000277496.1	SLCO4A1-AS2	12.0679072132753	0.178688853955372	0.375568012055647	0.464856610895992	0.600022655497412
ENSG00000171823.8	FBXL14	99.4175614578002	-0.109757296494839	0.1602095190292	0.464907663019578	0.600046571437994
ENSG00000143450.19	OAZ3	22.191422049339	-0.169361213707116	0.294815788746723	0.464934204850297	0.600046571437994
ENSG00000168612.6	ZSWIM1	143.674635833631	0.076140542265442	0.10709482311453	0.465263706909932	0.600433688833587
ENSG00000288784.1	CTAGE4	6.975173618493	-0.0715260511380829	0.487410497841405	0.465474823964875	0.600642203250038
ENSG00000160471.13	COX6B2	5.3363109225351	-0.176987960978063	0.38127885548603	0.46548440458584	0.600642203250038
ENSG00000130821.18	SLC6A8	1657.08296610806	0.104270475067817	0.148458076050914	0.465683055365103	0.600860374605206
ENSG00000117408.12	IPO13	916.505424361523	-0.0746736523397181	0.104934862906037	0.465742976946251	0.600899530454276
ENSG00000164889.16	SLC4A2	2981.61824879	-0.0907856340473341	0.1251740228865	0.466030692051303	0.601232560867254
ENSG00000215808.4	LINC01139	10.3243396069975	0.14571905851369	0.463289826511871	0.466062012776643	0.601234792101323
ENSG00000294840.1	ENSG00000294840	3.10616891185839	0.17338360612471	0.41937504725453	0.466294368517793	0.601496348139453
ENSG00000166348.21	USP54	315.47361294071	-0.115446297896733	0.169694246983802	0.46635074610228	0.601530882383579
ENSG00000166123.15	GPT2	369.685330207819	0.105174164434614	0.152447141796083	0.466456347942892	0.601628901003217
ENSG00000183067.6	IGSF5	4.57417986461622	0.12235051583596	0.461365222179546	0.466570834173467	0.601705912601918
ENSG00000137965.12	IFI44	165.569646869268	-0.142323397136002	0.218682163478287	0.466575285610947	0.601705912601918
ENSG00000075568.18	TMEM131	2433.53500130704	0.0540358901832888	0.0747396119075343	0.466698930233046	0.601827168346981
ENSG00000229334.3	TMEM44-AS2	35.2418590381218	-0.143252371745154	0.221508923329993	0.466994052844796	0.602169522478934
ENSG00000071894.18	CPSF1	1513.5138459847	-0.0958087725973794	0.13605927628551	0.467228663445867	0.602423233913899
ENSG00000152219.7	ARL14EP	438.232138380058	0.066929540656405	0.0942480268782501	0.467253594477033	0.602423233913899
ENSG00000205423.13	CNEP1R1	485.571931108928	0.0618235257995511	0.0867740886748516	0.467279760137958	0.602423233913899
ENSG00000164902.15	PHAX	1643.69743749433	-0.0411463078924491	0.0544549861653126	0.467582305978072	0.602775032857208
ENSG00000010327.11	STAB1	5.75691542120448	-0.146305349605115	0.434762747259048	0.46761986517412	0.602785206230667
ENSG00000087253.14	LPCAT2	1479.96826106897	0.163999645825353	0.279000939261508	0.467728460572563	0.602886941693418
ENSG00000221978.14	CCNL2	2236.13309315491	0.123110175308451	0.185160314894037	0.468100393855765	0.603328076780096
ENSG00000149527.18	PLCH2	16.1995811771884	0.163320751818267	0.409151221404681	0.468150737828508	0.603354690212472
ENSG00000281691.1	RBM5-AS1	19.4361068605403	-0.180877351589778	0.363466720401617	0.468287457957096	0.60349261517013
ENSG00000093100.13	ENSG00000093100	140.388278228777	0.163029402606908	0.330660518548234	0.468353888175178	0.603529108405098
ENSG00000089127.15	OAS1	4.92689571871376	0.172287872859297	0.420220497959637	0.468380739084566	0.603529108405098
ENSG00000265148.8	TSPOAP1-AS1	17.9986151871719	-0.163034729216087	0.269213568484251	0.468404887805886	0.603529108405098
ENSG00000132906.19	CASP9	131.754357968596	0.129212702872051	0.196083669955538	0.468516595925585	0.603621690658023
ENSG00000196387.11	ZNF140	219.359933530547	-0.0818418358896984	0.116430396769851	0.468536159236523	0.603621690658023
ENSG00000033800.15	PIAS1	825.771738557023	0.040160968499372	0.0584454258784059	0.468624959324615	0.603697814072885
ENSG00000289311.3	ENSG00000289311	4.55999640521137	-0.151523866462638	0.442005415214003	0.468847208488927	0.603945830347937
ENSG00000126803.10	HSPA2	1237.15245365195	0.166813912444878	0.284527532269129	0.468932398571864	0.604017273626419
ENSG00000185013.17	NT5C1B	11.3417547008276	-0.180383284740731	0.357816019614377	0.469021261005975	0.604084529025463
ENSG00000279636.2	LINC00216	4.50468010833254	0.169684939126871	0.411001291517155	0.469044075691786	0.604084529025463
ENSG00000267281.3	ATF7-NPFF	2.91504461801877	-0.0732915640608946	0.48267092031505	0.469159746354217	0.604195203551054
ENSG00000135439.13	AGAP2	8.01976916672548	0.174321770142603	0.309002455062345	0.469374825308894	0.604433876323115
ENSG00000147419.20	CCDC25	889.964943810675	0.0615801677279953	0.0859349809440876	0.469693603662585	0.604806048495874
ENSG00000152127.10	MGAT5	2684.33424635429	0.141887337929775	0.223880836801008	0.469771174431543	0.604867599626115
ENSG00000164930.13	FZD6	1731.32236990929	0.106899948832786	0.159941258796536	0.469931408537959	0.605035571806238
ENSG00000292986.2	DUXAP10	87.4837979481574	0.141422570891	0.454284071561371	0.470105308167391	0.605221115913386
ENSG00000305195.1	ENSG00000305195	5.32124155633804	0.162403785401308	0.41410103351952	0.470198492640548	0.605302729105408
ENSG00000165511.7	ZNF22-AS1	52.8485414106214	0.128389297510305	0.194778711223552	0.470564358081303	0.605735341326401
ENSG00000064763.13	FAR2	151.469568380699	-0.146955421379923	0.238455507256927	0.470629405416634	0.605780694282875
ENSG00000291047.2	ENSG00000291047	28.3861067434687	-0.171944772582143	0.361762441807825	0.47079540011847	0.605938639902771
ENSG00000299329.1	ENSG00000299329	3.76049615770268	-0.155671874226006	0.429646414630249	0.47081175844793	0.605938639902771
ENSG00000279168.3	ENSG00000279168	13.7192983255202	0.141164558069633	0.450846276062557	0.470896177435891	0.606008901263139
ENSG00000296938.1	ENSG00000296938	3.91642105227659	0.162519687182593	0.425986272504934	0.471204690472779	0.606367528090817
ENSG00000258555.6	SPECC1L-ADORA2A	23.8788183472405	-0.12155632750239	0.467261366164206	0.471287114885663	0.606413927869392
ENSG00000233461.6	TSNAX-DT	59.0613776025943	-0.134782510675582	0.208549659737313	0.47130043975714	0.606413927869392
ENSG00000136514.3	RTP4	6.26920790623565	0.138711415205171	0.440556486247853	0.471333344166949	0.606417862638302
ENSG00000163633.13	C4orf36	11.0864894894424	0.173480361063676	0.408388583827278	0.47142397220507	0.606480313363762
ENSG00000284657.2	ENSG00000284657	15.2732290005374	0.177479513057223	0.359796215207088	0.471441582304718	0.606480313363762
ENSG00000223416.3	RPS26P15	5.05418836326717	-0.186260419427986	0.432989030522496	0.471501605679045	0.606490110361032
ENSG00000197565.18	COL4A6	6.51543621794253	-0.164193389525281	0.430630038897892	0.471508897689874	0.606490110361032
ENSG00000270175.2	ENSG00000270175	9.9111660544302	0.180552379199123	0.372379230486949	0.471624322700732	0.606600176529307
ENSG00000288827.1	ENSG00000288827	9.38481038992337	-0.177976074419332	0.384952517895656	0.471729692994889	0.606606101706678
ENSG00000074696.14	HACD3	2620.67935763373	-0.0483329077877447	0.0671531528530206	0.471739090250831	0.606606101706678
ENSG00000180938.7	ZNF572	25.7268600758493	0.139993895185356	0.216343380912266	0.471814107642752	0.606606101706678
ENSG00000243137.8	PSG4	1380.32832008716	0.119800580413133	0.469950356022593	0.471870658109889	0.606606101706678
ENSG00000185291.13	IL3RA	3.40650945799753	-0.159967894390408	0.426271151087136	0.47189312501639	0.606606101706678
ENSG00000169758.14	TMEM266	5.05795474745848	0.178065419467822	0.378050782956242	0.47190496396616	0.606606101706678
ENSG00000288620.1	ENSG00000288620	10.7022263032077	-0.126460906727226	0.465512099827482	0.471914713159468	0.606606101706678
ENSG00000162641.20	AKNAD1	2.934920427291	-0.117102525671595	0.470418249364652	0.47191696332808	0.606606101706678
ENSG00000120697.11	ALG5	462.344838355229	0.0700954388995104	0.101355234134848	0.471925449075473	0.606606101706678
ENSG00000213096.11	ZNF254	144.824200623064	-0.105565493475672	0.152749927158736	0.47192748546498	0.606606101706678
ENSG00000272293.1	ENSG00000272293	5.00111885611072	-0.166349850959423	0.424001738389531	0.472023091667787	0.606690610861974
ENSG00000151612.19	ZNF827	688.928920999926	0.0911792641048792	0.133147708109503	0.472067216672831	0.606708944800972
ENSG00000243317.9	STMP1	837.289477489855	-0.108687859194573	0.158713760909759	0.472205639257585	0.606773322276727
ENSG00000152578.16	GRIA4	8.25171123203724	0.163216121666545	0.436354121465362	0.472211436712436	0.606773322276727
ENSG00000141391.14	PRELID3A	145.13591002991	-0.10947887539583	0.163446269976943	0.472218988338115	0.606773322276727
ENSG00000170743.17	SYT9	2.90829300627965	0.12344573191563	0.468081159442858	0.472240915818313	0.606773322276727
ENSG00000187479.9	C11orf96	213.585336021	-0.171013130347554	0.349285688551167	0.472286255775877	0.606773322276727
ENSG00000178412.4	CTDP1-DT	44.8334794614759	0.135020029974274	0.212022696323611	0.472296490393072	0.606773322276727
ENSG00000270673.3	YTHDF3-DT	12.1265531682962	-0.17543334970694	0.319429683758629	0.472374352553544	0.606810477034324
ENSG00000085276.19	MECOM	122.701164598416	-0.179537924637872	0.372528507823879	0.47238514200472	0.606810477034324
ENSG00000272617.3	ENSG00000272617	45.5437413539337	-0.167800854539507	0.412972502578353	0.472519700525227	0.606944953551117
ENSG00000267650.1	ENSG00000267650	4.0682019078757	0.099289518460626	0.465720299082844	0.472825539848926	0.607299406956855
ENSG00000273420.1	ENSG00000273420	19.9270273441069	0.0900738215555303	0.48638021426774	0.472893481124193	0.607348277464056
ENSG00000285932.1	ENSG00000285932	5.34873009878189	0.166756436155952	0.421029871494068	0.473267400856675	0.607715780973811
ENSG00000166855.10	CLPX	920.388172934173	0.0365133983068402	0.0522790522988752	0.473271879642984	0.607715780973811
ENSG00000162227.9	TAF6L	232.209236008299	-0.0742980199053245	0.106191961743256	0.473292852441808	0.607715780973811
ENSG00000075142.15	SRI	1083.21882026805	0.0746117096066771	0.110288668496849	0.473299267552396	0.607715780973811
ENSG00000157181.17	ODR4	459.711968209343	-0.0698323642959591	0.0987097306510763	0.473392709984098	0.60779735111892
ENSG00000103335.23	PIEZO1	11503.3662974226	0.0495118506335456	0.0686939227205723	0.473428321933989	0.607804666059319
ENSG00000021574.16	SPAST	430.702020795163	0.0626218355796482	0.0899394904537334	0.473551706140811	0.607888297130682
ENSG00000272163.3	ENSG00000272163	7.01743194906477	0.136076761631727	0.460752587459981	0.473553300865461	0.607888297130682
ENSG00000166140.17	ZFYVE19	368.510798963167	-0.0726529820115673	0.104116090558258	0.473630131694552	0.607948513220665
ENSG00000286116.1	ENSG00000286116	14.1266692685175	0.169202225969195	0.298397820513422	0.473715701525853	0.608019938319791
ENSG00000169398.21	PTK2	1851.71434776369	0.0789142176362392	0.113930429851944	0.47417822869794	0.608575153223722
ENSG00000221886.5	FAM200C	94.2604861168051	-0.119818506874153	0.179671832003917	0.474249698688808	0.60862843468666
ENSG00000288066.1	ENSG00000288066	34.6214914522031	0.144299334115679	0.444359978595255	0.474281095189372	0.60863028434647
ENSG00000268362.6	ENSG00000268362	84.6826601146032	0.134865829146241	0.216134495578084	0.47449462608438	0.608865846455882
ENSG00000281453.1	TGFB2-OT1	7.05512935460303	-0.0733672882272575	0.47706862512901	0.474674226524511	0.609057842407642
ENSG00000239521.12	CASTOR3P	6.61628788695877	-0.0414344787387413	0.479740385855649	0.475079017727133	0.609430547220522
ENSG00000149646.12	CNBD2	11.2658021843823	-0.169232525283043	0.416578309675914	0.475099556661139	0.609430547220522
ENSG00000165376.13	CLDN2	2.70079555897986	0.133357614586624	0.453283723232759	0.475100270627683	0.609430547220522
ENSG00000282508.3	LINC01002	51.1329818193581	0.169284461039904	0.301850824033275	0.475107014714089	0.609430547220522
ENSG00000214413.10	BBIP1	326.250715779225	-0.0675592138728304	0.0955926735983934	0.475114670143374	0.609430547220522
ENSG00000105708.9	ZNF14	75.1449596784686	0.111869293993714	0.16836824067699	0.475198582561568	0.609499703332235
ENSG00000132141.15	CCT6B	29.0403117987371	0.144383706549691	0.22906675081432	0.47523445862696	0.609507242165293
ENSG00000293110.2	ENSG00000293110	14.6883160720586	-0.17453206020156	0.376595678634663	0.475407179441696	0.609690277844876
ENSG00000172789.4	HOXC5	54.7207808909178	-0.157999286948407	0.264881236997943	0.475550207944257	0.609825231478353
ENSG00000185252.20	ZNF74	134.196572930944	0.10236312209892	0.153832177769198	0.475572437876489	0.609825231478353
ENSG00000269054.3	ZNF497-AS1	3.54763768494399	0.16466407117366	0.42439910351808	0.475701798735808	0.609952615594734
ENSG00000226266.9	ENSG00000226266	6.58545430846559	0.178674705750438	0.369600437101434	0.47577295224571	0.610005353929977
ENSG00000272681.3	FAM223B	4.20266791530904	0.150833155764346	0.44633567642139	0.476049580958098	0.610321516021368
ENSG00000181218.6	H2AC25	44.6228994808059	0.142930082076375	0.227138776552814	0.476235249921225	0.610491285262982
ENSG00000287665.1	ENSG00000287665	3.66544525511738	0.160085524892141	0.429236038811734	0.476242094271988	0.610491285262982
ENSG00000184451.5	CCR10	26.875845730902	0.172182446902959	0.31372013456665	0.476318052321524	0.610550134822328
ENSG00000299531.1	ENSG00000299531	2.50958623899578	0.0654088994995094	0.485627614557512	0.476405526679002	0.610623737765832
ENSG00000126522.18	ASL	862.652701342943	-0.081067706756993	0.117495489715246	0.476474714905978	0.610644460109291
ENSG00000115592.14	PRKAG3	5.72646713245432	0.1698413588568	0.418879782207727	0.476493060245678	0.610644460109291
ENSG00000241322.12	FBXW10B	15.0754887254909	-0.172148069190098	0.34294086931438	0.47653482239459	0.610644460109291
ENSG00000188785.13	ZNF548	188.788415023448	-0.099942496222755	0.147550596812807	0.476541911580515	0.610644460109291
ENSG00000167912.9	TOX-DT	12.4670430598433	-0.109510855754299	0.466667482630022	0.476721429806911	0.610835972177386
ENSG00000235859.5	ENSG00000235859	16.3363324266112	-0.17000620851252	0.308646206757709	0.47678079423631	0.610851613688236
ENSG00000267013.7	LINC01929	7.60987451133589	0.153423443388407	0.443908607754102	0.47679376619164	0.610851613688236
ENSG00000182742.6	HOXB4	206.6676617646	0.116119605854025	0.176762089639854	0.476838001796218	0.610869768000981
ENSG00000214753.5	HNRNPUL2	3747.87023740897	-0.0562544023464074	0.0766947860306042	0.476900695953729	0.610911565499519
ENSG00000213337.10	ANKRD39	96.7129352640261	-0.0980376024787802	0.144282237031202	0.477091353129854	0.611117268496556
ENSG00000136940.15	PDCL	591.294939459165	0.0556851063955244	0.0793384034569669	0.477183740255277	0.611186625423892
ENSG00000104427.14	ZC2HC1A	422.933440020533	0.0696847293412009	0.101710523165502	0.477205661272006	0.611186625423892
ENSG00000261150.3	EPPK1	19.8559076119491	0.146079904511557	0.428318010652246	0.477421005374951	0.61142388825769
ENSG00000169118.19	CSNK1G1	840.120038495511	-0.0655384087331868	0.0948027455325085	0.477622588870219	0.611643499348614
ENSG00000309428.1	ENSG00000309428	58.3117412590341	0.168824708685247	0.306817262612607	0.477714362099059	0.611722468590702
ENSG00000248593.4	DSTNP2	3.14654879353831	-0.0738808601108901	0.489637224802903	0.477766404643	0.611729570631231
ENSG00000301801.1	ENSG00000301801	10.1452781424863	-0.105594556660536	0.464637408301836	0.477780123848164	0.611729570631231
ENSG00000295821.1	ENSG00000295821	15.7968116478433	-0.1730710472816	0.324546983858856	0.478042839560288	0.61202737329464
ENSG00000152454.4	ZNF256	57.1130884433248	-0.113123053531891	0.171027515219573	0.478110534402269	0.612075473378193
ENSG00000272950.1	ENSG00000272950	3.02749269877836	-0.122137703015013	0.461469505279339	0.478374555351985	0.612355378668142
ENSG00000133818.15	RRAS2	2736.85784074202	0.104032452751464	0.15685141104702	0.478416784450327	0.612355378668142
ENSG00000267040.9	ATP8B1-AS1	37.573641465036	-0.143654277470217	0.235987159411459	0.478419592527714	0.612355378668142
ENSG00000130943.7	PKDREJ	11.8316045656211	-0.166160469662928	0.291310527130109	0.47850899315757	0.612431226644126
ENSG00000266094.9	RASSF5	46.3220982221639	-0.154814622512132	0.262013400685903	0.478738300655265	0.612586321363793
ENSG00000128699.16	ORMDL1	756.790714823594	0.0650936738958111	0.0940109477463264	0.47874298001623	0.612586321363793
ENSG00000204130.15	RUFY2	561.170726281957	0.0615875818029109	0.0890345045015119	0.478793713162243	0.612586321363793
ENSG00000204577.13	LILRB3	4.97828908928167	-0.16243720153925	0.401240253238485	0.478834009060091	0.612586321363793
ENSG00000169255.16	B3GALNT1	277.038309398713	0.151855678052924	0.253095402544362	0.4788342608681	0.612586321363793
ENSG00000139998.17	RAB15	338.759606546771	-0.140675957669063	0.214926853898952	0.478844508955903	0.612586321363793
ENSG00000270277.1	ENSG00000270277	8.17157372313033	-0.178099838962875	0.366356445105577	0.478852422278796	0.612586321363793
ENSG00000068024.19	HDAC4	380.291970799323	-0.0999700684772976	0.151446554358148	0.478871372291619	0.612586321363793
ENSG00000103569.12	AQP9	8.69976121098354	-0.168963424320016	0.408024677381744	0.479016036178829	0.612695104237508
ENSG00000102048.17	ASB9	9.48221820299116	-0.158444264867327	0.412584626169691	0.479036685098993	0.612695104237508
ENSG00000296766.1	ENSG00000296766	17.0481937802934	0.169749033568375	0.314424984557399	0.479046875967962	0.612695104237508
ENSG00000163235.17	TGFA	282.673231823902	-0.168695347362788	0.402690396396173	0.479137967934806	0.612760349335277
ENSG00000262732.2	ENSG00000262732	3.12576710655641	-0.156665163893473	0.433483994124114	0.479185942060023	0.612760349335277
ENSG00000167244.22	IGF2	529.742598246531	0.118309607008722	0.459018220621786	0.479188364533331	0.612760349335277
ENSG00000231995.2	RPL7AP76	6.04703686743323	0.111602481287041	0.471884658450391	0.479276271867629	0.612815267779684
ENSG00000089123.17	TASP1	107.2174162626	-0.09547734509162	0.140735408894436	0.47929163403322	0.612815267779684
ENSG00000171766.18	GATM	3.31413507095616	-0.163987309520712	0.421796815965436	0.479376704361121	0.612885469368818
ENSG00000306514.1	ENSG00000306514	10.3897619970978	-0.168562805250334	0.306576866419635	0.479408846639522	0.612887997610382
ENSG00000065057.10	NTHL1	130.316890887382	0.101703823188958	0.153727056518319	0.479484503821798	0.612946152551358
ENSG00000237004.5	ZNRF2P1	8.8707551480067	0.173161195372468	0.351026787405302	0.479523355649165	0.6129572532293
ENSG00000272129.1	ENSG00000272129	11.7121627358206	0.176280729252916	0.367866435515439	0.479670635397901	0.61310694325708
ENSG00000123388.4	HOXC11	53.9101255864707	0.148782547498555	0.453667037445446	0.479719144367657	0.613130375244515
ENSG00000149571.12	KIRREL3	551.715570882115	-0.141198309069162	0.226850689385436	0.479889449292349	0.613309462241914
ENSG00000221988.14	PPT2	219.203296843141	0.11576858165535	0.177808827935189	0.480055569757889	0.613483179215095
ENSG00000139832.6	RAB20	61.621382070442	-0.16482289722192	0.298189509774368	0.480141072154351	0.61354658774757
ENSG00000174038.13	SPATA31G1	5.68788003631834	0.171145601671727	0.397324745323581	0.480169940823539	0.61354658774757
ENSG00000161267.13	BDH1	45.2319577440406	-0.160597559580763	0.273050396107361	0.480214169093126	0.61354658774757
ENSG00000274756.1	ENSG00000274756	3.66116381992573	0.162732949063989	0.426167360748743	0.48025136987448	0.61354658774757
ENSG00000286118.2	ENSG00000286118	6.85044711348323	0.174545044720786	0.368313318933717	0.480256173419498	0.61354658774757
ENSG00000304964.1	ENSG00000304964	12.0794662165231	0.174001883161684	0.333497525286898	0.480369001019679	0.613615494676541
ENSG00000196505.12	GDAP2	362.302491310213	-0.0696844819014576	0.101775264058293	0.480370511778967	0.613615494676541
ENSG00000280327.1	ENSG00000280327	5.93399254043764	0.17527729282172	0.350107887995946	0.48041530658557	0.613634135865066
ENSG00000171570.11	RAB4B-EGLN2	15.2415528467672	0.129917079205624	0.451766366630031	0.480486681525631	0.613686723361691
ENSG00000293460.1	LINC02210	98.1768849459057	0.171658109034583	0.317230220807503	0.480550589857616	0.613729768352947
ENSG00000257839.2	PHLDA1-DT	8.2354441567614	-0.171219308502825	0.390210669291983	0.480625532878459	0.613786899875834
ENSG00000123570.5	RAB9B	22.4115856318518	0.169301404167163	0.314453678008933	0.48065928764741	0.613791427717936
ENSG00000087258.18	GNAO1	6.77895302355635	-0.175751386834834	0.379799648168506	0.480696592044073	0.613800487503235
ENSG00000245522.2	LINC02709	52.7942187659552	-0.158342040740375	0.295519892140172	0.480896846469747	0.61401760363051
ENSG00000234754.3	LINC02817	2.70247534221669	-0.150657069274825	0.442097903316407	0.48095647907716	0.61405355842767
ENSG00000137393.11	RNF144B	89.3384236966026	0.161842393168915	0.279822974491372	0.480985450456559	0.61405355842767
ENSG00000204396.11	VWA7	9.64492336623832	-0.157933285716866	0.397643488706916	0.48116986886898	0.614250401839655
ENSG00000125741.6	OPA3	760.381642461816	-0.0584685799382201	0.0828542763350377	0.481255606691572	0.614321255058074
ENSG00000235563.2	ENSG00000235563	3.33908785798823	0.136610416188256	0.452948366722188	0.481383004095867	0.61444527435732
ENSG00000270903.1	HNRNPA3P9	2.46074665733216	-0.128818736561362	0.461080557631411	0.48150963737617	0.614563032929336
ENSG00000283341.5	ENSG00000283341	22.1310651300283	-0.174392934757088	0.359887436702704	0.481535755696182	0.614563032929336
ENSG00000302726.1	ENSG00000302726	34.7379738207301	0.166687992277197	0.304082899712675	0.481640910703266	0.614658628457318
ENSG00000226065.1	ZBTB45P2	10.8880729589179	-0.0997801065995772	0.469131873318562	0.481970351429208	0.6150404220788
ENSG00000069667.16	RORA	1246.06707541113	0.128300406477496	0.199726710168448	0.482057997916851	0.61511363447055
ENSG00000224658.2	ENSG00000224658	4.82123470551588	-0.14167949708999	0.440581510308381	0.482090365219287	0.615116304981504
ENSG00000278112.1	ENSG00000278112	2.00532482055675	-0.139671222440974	0.482093841083355	0.482172600489595	0.615182599481796
ENSG00000109066.15	TMEM104	960.380422637258	-0.090442691704641	0.135422754356007	0.482303352660017	0.615310782327403
ENSG00000150995.21	ITPR1	293.865223927047	-0.159167223791909	0.274472017146417	0.482472280752151	0.615487649922911
ENSG00000235529.3	AGAP1-IT1	3.41592530910045	0.166764445980473	0.416969020803737	0.482562403003385	0.61551891372698
ENSG00000137413.17	TAF8	325.630120467412	-0.070041011307915	0.103683775208566	0.482578366627751	0.61551891372698
ENSG00000310501.1	ENSG00000310501	6.03324991307787	-0.174602190854527	0.375406025753929	0.482639881256815	0.61551891372698
ENSG00000186104.12	CYP2R1	74.3963637904382	0.101648977510371	0.152588145610797	0.482666895684728	0.61551891372698
ENSG00000152669.9	CCNO	6.74502756900461	0.169286222455005	0.398395935529514	0.482719299743453	0.61551891372698
ENSG00000172350.11	ABCG4	5.59818349513491	-0.160057020657711	0.413751097755542	0.482722389696306	0.61551891372698
ENSG00000198373.14	WWP2	879.135940620499	0.120417286077214	0.187750374724635	0.482738372313374	0.61551891372698
ENSG00000243107.1	ENSG00000243107	4.00317869696911	0.145206009970196	0.434988407965385	0.482739142151758	0.61551891372698
ENSG00000086300.18	SNX10	6.637295101759	0.171175368852009	0.399817897090644	0.48280425318985	0.615560184874992
ENSG00000184441.4	ENSG00000184441	78.9362708064656	0.111698040219407	0.170432915519003	0.482832102881816	0.615560184874992
ENSG00000244115.1	DNAJC25-GNG10	7.33578797915938	-0.0662396157924828	0.474927129141859	0.482919426357378	0.615632883970962
ENSG00000297805.1	ENSG00000297805	71.6825594395864	0.132801583964221	0.211297054815774	0.482960094607029	0.615646100898777
ENSG00000259165.1	DDX18P1	2.43160761156405	-0.114700941897767	0.463987098541637	0.48304472731985	0.615702762348655
ENSG00000293548.1	ENSG00000293548	2.62108820680756	0.084094331901278	0.479946879379426	0.483065150831771	0.615702762348655
ENSG00000229867.2	STEAP3-AS1	5.24502777433234	0.145080960607996	0.446022611345635	0.483113267067473	0.615725464827306
ENSG00000137709.10	POU2F3	3.3574639592827	0.143207462300631	0.451275689602521	0.483338197762598	0.615973499475661
ENSG00000166188.4	ZNF319	278.184911274225	-0.0895023246310704	0.132945214190924	0.483386668266459	0.615996633582409
ENSG00000273308.2	ENSG00000273308	7.444830699218	0.170221234608857	0.381770255423381	0.483418418379889	0.615998458742087
ENSG00000284738.3	ENSG00000284738	14.1492887317875	-0.167238595453108	0.308528584019104	0.483488727655307	0.616049414806254
ENSG00000189319.15	FAM53B	439.99279046177	0.0711733860698592	0.105129539056141	0.483820720169937	0.616433773901849
ENSG00000286588.1	ENSG00000286588	4.06698832399236	0.148831325746492	0.444251430838347	0.484101515083627	0.616752858256153
ENSG00000144230.18	GPR17	17.3968417866012	-0.167077854739252	0.362386617291694	0.484221558652359	0.616852161041964
ENSG00000300700.1	ENSG00000300700	56.8638863020538	0.144990051210922	0.23988923036245	0.484240179575713	0.616852161041964
ENSG00000174373.17	RALGAPA1	468.825953092342	0.0651111547401025	0.0951483738823699	0.484537216021466	0.617151379573347
ENSG00000183644.15	HOATZ	3.31347182281442	-0.157084202130708	0.433554622233627	0.484559858244986	0.617151379573347
ENSG00000286004.1	ENSG00000286004	10.6708549221916	0.164512517921112	0.300137984589267	0.484566195409666	0.617151379573347
ENSG00000285830.1	ENSG00000285830	4.20685760424212	-0.0573525173865933	0.476053058244581	0.48462830938869	0.617191800812298
ENSG00000289183.3	ENSG00000289183	5.75463941021509	0.164935770494175	0.404070438935447	0.484700689940001	0.617219239996831
ENSG00000227704.3	ENSG00000227704	5.6095558143989	-0.166917741948099	0.398596834127831	0.484710610955283	0.617219239996831
ENSG00000272170.2	KLC4-AS1	3.28043710163623	0.117276326219169	0.450214089538863	0.484775105274707	0.617234893990672
ENSG00000182261.5	NLRP10	105.997170029543	-0.1640699462032	0.306368721283879	0.484783661694219	0.617234893990672
ENSG00000100412.18	ACO2	1594.75219421593	0.0585540843450321	0.0856350844365704	0.484825775188262	0.617249833966734
ENSG00000267219.2	ENSG00000267219	5.29347227766394	0.158908100683006	0.418527250072781	0.484923209826164	0.617335199075689
ENSG00000171435.15	KSR2	16.6249829883509	-0.159537061608957	0.420920616570216	0.485008288245364	0.617404824294801
ENSG00000154479.13	CFAP210	3.19473564694654	-0.137650890358626	0.443192918337591	0.485067198686583	0.617441131619722
ENSG00000299449.1	ENSG00000299449	25.5397680907226	-0.170195771415155	0.373030588853327	0.485194236034049	0.617564147575005
ENSG00000134910.15	STT3A	4683.71570328009	-0.0463433774788327	0.0683493036257635	0.485335899519906	0.6176945678504
ENSG00000265972.7	TXNIP	5738.5211331043	0.115851463403608	0.183550515208854	0.485357504465579	0.6176945678504
ENSG00000282542.1	ENSG00000282542	4.80915578709268	-0.174372894476741	0.378701791394665	0.485397105046399	0.617706274604331
ENSG00000290727.2	ALMS1P1	3.7884204894028	0.163451496318333	0.410243101435027	0.485500341333853	0.617776592246683
ENSG00000281195.1	ENSG00000281195	6.66214477933641	0.169130828113327	0.386733807108638	0.485513171817848	0.617776592246683
ENSG00000254835.1	RNF185-AS1	19.2804191959164	-0.1306193206161	0.453854067219561	0.485574967630438	0.617809008081598
ENSG00000168807.18	SNTB2	1845.79332421093	-0.086967135303729	0.13114965473587	0.485599461515066	0.617809008081598
ENSG00000270022.4	ENSG00000270022	3.02049242241336	-0.151112611117484	0.441973593670049	0.485641934602372	0.617824358352701
ENSG00000224914.5	LINC00863	121.705196234695	0.120949115286537	0.192275527125336	0.485761987027895	0.617907233870896
ENSG00000242498.9	ARPIN	860.822706974192	0.0602792770490697	0.0880006065954883	0.485767902678404	0.617907233870896
ENSG00000165061.16	ZMAT4	3.89137874385772	0.13039297504343	0.45375520680362	0.485882051626877	0.617961587579423
ENSG00000267909.3	CCDC177	2.14018290846708	-0.120254968196081	0.473518669514151	0.485892585098047	0.617961587579423
ENSG00000115525.19	ST3GAL5	272.894967811981	0.149801565952396	0.24888887597601	0.485901876324877	0.617961587579423
ENSG00000130475.17	FCHO1	15.2526937897416	-0.173221377923378	0.348441586029185	0.48637080826366	0.618483105888985
ENSG00000124208.16	PEDS1-UBE2V1	74.2020400373643	0.103032660464726	0.471466370284585	0.486372825371307	0.618483105888985
ENSG00000135930.16	EIF4E2	1600.31933011635	0.0509414885902948	0.0766531953817571	0.486520227619601	0.618601909518082
ENSG00000304609.1	ENSG00000304609	4.04564686257559	0.167621617526001	0.399945773005578	0.486537521645002	0.618601909518082
ENSG00000289261.2	ENSG00000289261	22.4589230444905	0.158900355926398	0.28919795606381	0.486557590117554	0.618601909518082
ENSG00000251634.2	NAIPP4	11.5153746202178	0.155074853242922	0.434979810466927	0.486860123683309	0.618947815855179
ENSG00000162819.13	BROX	1431.99248604659	0.0734176330202692	0.109295568001372	0.486958455453042	0.619034092341544
ENSG00000197665.8	GRAPL-AS1	4.64036738595222	0.159262871359839	0.419854436608223	0.487220682821893	0.619328693291743
ENSG00000234636.3	MED14OS	4.71687058194841	0.167638512004802	0.404372217662455	0.48728756904951	0.619345548692099
ENSG00000169783.13	LINGO1	6.35798164914752	-0.170986424338467	0.379363596013587	0.487294908031888	0.619345548692099
ENSG00000270074.1	ENSG00000270074	10.6490514632938	0.116581494917796	0.455931932799173	0.487759950721598	0.619862604437353
ENSG00000120833.15	SOCS2	689.971552412517	-0.154391291489779	0.272272361121	0.487762738445929	0.619862604437353
ENSG00000249532.7	MIR302CHG	4.35050124653618	0.160886287055717	0.421003994239761	0.487890761439365	0.619986521416287
ENSG00000263165.1	ENSG00000263165	5.48091085006724	-0.0475242177300227	0.485958189928638	0.487946909816954	0.620008526803642
ENSG00000138138.15	ATAD1	1211.14922149217	0.0538336892857405	0.0825881828806289	0.487969108776309	0.620008526803642
ENSG00000163053.12	SLC16A14	6.44450351673855	0.13971984207029	0.445632303741679	0.488019773277468	0.620034126654052
ENSG00000099617.4	EFNA2	4.5700777235445	-0.161131349960122	0.419395361859095	0.488114872897294	0.620116175047035
ENSG00000287242.2	ENSG00000287242	5.3431560039893	-0.144824734238007	0.449829188197035	0.488154219361064	0.620127387081287
ENSG00000294710.1	ENSG00000294710	3.92951025256695	-0.117456147597899	0.464087846735171	0.488313284180657	0.620290672584095
ENSG00000173214.7	MFSD4B	310.902947761893	-0.0921264229866033	0.134704020688153	0.48841088336171	0.62037586447507
ENSG00000259571.2	BLID	4.35327656448996	0.161564313535309	0.397581035181507	0.488498799024408	0.620448746551098
ENSG00000134996.13	OSTF1	1072.73369368287	-0.113726057308193	0.181829736458202	0.488561860764776	0.620490054195444
ENSG00000109458.11	GAB1	271.216252060682	0.0877775249933314	0.133838570816722	0.48879421081666	0.620746345107375
ENSG00000185085.2	INTS5	511.011992376214	0.0605860701684262	0.0888769526470031	0.488845246179502	0.620747816301741
ENSG00000197405.8	C5AR1	15.1193144888122	-0.169541805212564	0.371534583897236	0.488856472519153	0.620747816301741
ENSG00000119522.19	DENND1A	501.851477743907	0.11019214018528	0.172149746399745	0.488955314081685	0.620812506202775
ENSG00000178904.20	DPY19L3	633.581645202748	0.0709543546195614	0.105326260637715	0.488968527254799	0.620812506202775
ENSG00000196456.14	ZNF775	97.5913271259902	0.119776741617551	0.186859027190527	0.489145481895698	0.620969945427194
ENSG00000287544.2	ENSG00000287544	7.76071258226092	-0.172632610876509	0.378314326745669	0.489153655702443	0.620969945427194
ENSG00000179542.17	SLITRK4	6.33196746119777	0.102106961930582	0.476060049172218	0.4892073509051	0.620999309989368
ENSG00000289123.3	ENSG00000289123	29.2496676715044	-0.162445647527121	0.352204187885576	0.489304019574541	0.621083217949368
ENSG00000214391.3	TUBAP2	6.77363308399748	-0.16078776964932	0.411147309802506	0.489696810781462	0.621542966108055
ENSG00000290898.2	AGAP12P	4.17789627478919	0.163880190889389	0.416081651327953	0.48973065545465	0.621547095854056
ENSG00000108691.10	CCL2	98.0166289174079	-0.165982940382745	0.393761864657811	0.489832376424515	0.621637365658544
ENSG00000076604.16	TRAF4	568.516855445021	-0.0769327833773377	0.114264385432011	0.489884264856727	0.62166438656917
ENSG00000164484.13	TMEM200A	2358.19661311102	-0.169845201294052	0.355021994566792	0.489927522873639	0.621680452769585
ENSG00000130818.13	ZNF426	465.665266966024	0.0597373905029061	0.088532065862611	0.490002934954549	0.621737315456599
ENSG00000225507.1	ENSG00000225507	10.9516678122264	-0.167858949437424	0.332445293574274	0.490076250167765	0.621791510610006
ENSG00000186648.16	CARMIL3	3.37612211084832	-0.144056943265186	0.448849851010616	0.490121579400754	0.621810193585046
ENSG00000260097.3	SPDYE6	7.0748741627756	-0.14067359798079	0.447047346581885	0.490247491070536	0.621931101621576
ENSG00000157184.8	CPT2	251.400125422811	0.0936810350303341	0.140400836103043	0.490529225917654	0.622248982317163
ENSG00000121270.16	ABCC11	5.34542404914452	-0.171906437028415	0.383247643262045	0.490559316800685	0.622248982317163
ENSG00000251600.10	GUSBP5	38.1478901206814	-0.134706185812705	0.219702271393453	0.490672913169631	0.622350281580302
ENSG00000241697.6	TMEFF1	59.5030705312344	0.152138550119566	0.262957643808911	0.490700438572519	0.622350281580302
ENSG00000123352.19	SPATS2	580.230709746645	0.0686327523677216	0.104760924904018	0.490795781037284	0.622432349985365
ENSG00000175697.12	GPR156	23.4502028946938	-0.148610857582345	0.255361553716463	0.490882258180121	0.62250316575357
ENSG00000289562.3	ENSG00000289562	38.3625029274343	-0.157597321098874	0.280938455196386	0.490963215726772	0.622566973546561
ENSG00000284844.3	TOMT	3.7424530386195	-0.0876408158881036	0.474633166431299	0.491105186223628	0.622675442286618
ENSG00000117013.18	KCNQ4	3.73035623214751	-0.146490554866551	0.444497726995636	0.491110048363178	0.622675442286618
ENSG00000197457.11	STMN3	345.424554607165	0.165112285158955	0.365181843762085	0.491245426659369	0.622808222816989
ENSG00000246477.3	ENSG00000246477	10.9274395368275	0.166925262355896	0.348379392250751	0.491322476013701	0.622867041096048
ENSG00000226604.2	PAPPA-AS2	3.99740299571947	0.138657572080805	0.449562025343392	0.491854500106076	0.623502603765613
ENSG00000293160.2	ENSG00000293160	8.58068352188346	0.148194206940426	0.437105117598946	0.491995645785824	0.623642618446339
ENSG00000165669.15	FAM204A	711.135564114187	-0.0582845869364894	0.0857574903990928	0.492078025322535	0.623708129663336
ENSG00000278817.1	ENSG00000278817	49.2851043827232	0.161922945868448	0.398495859583026	0.492226687312766	0.623857640373076
ENSG00000225039.3	LINC01058	3.15303895019787	-0.0621114111381327	0.471023286957158	0.492451418451947	0.624077781632383
ENSG00000301812.1	ENSG00000301812	3.10807594928537	0.152621992573729	0.428900178112531	0.492461810853037	0.624077781632383
ENSG00000139436.23	GIT2	1569.05961569527	0.0610895989766033	0.0912990865568925	0.492503670092964	0.624091902765925
ENSG00000182224.12	CYB5D1	410.654759625283	0.0902662992892254	0.137885470415703	0.492636698889275	0.624193213507994
ENSG00000254781.1	GVINP2	2.32979988057216	-0.114025318076637	0.480068678517332	0.492645062103267	0.624193213507994
ENSG00000304751.1	ENSG00000304751	2.57492232933495	0.100177211001546	0.473975838852789	0.492734717335276	0.624267879704318
ENSG00000175893.14	ZDHHC21	573.489245969604	0.0729191570835508	0.111456189836953	0.492871421581813	0.624402141395391
ENSG00000157933.12	SKI	3538.20295121605	0.0534304538472892	0.0774623111523024	0.493019682444709	0.624551026118312
ENSG00000120662.17	MTRF1	169.087611099116	-0.0865390861641723	0.132127977290245	0.493081258830449	0.624590088336475
ENSG00000039523.21	RIPOR1	2710.6406475556	0.0565590264877437	0.0835479697924272	0.493365554459141	0.62491124839479
ENSG00000273398.6	ENSG00000273398	17.3234793281648	0.164476590083383	0.408018139052826	0.49349992806572	0.625042484630302
ENSG00000152894.16	PTPRK	2093.40676173371	-0.0767356932178511	0.119340035775811	0.493593501974996	0.625122032857194
ENSG00000115290.12	GRB14	29.9704270495916	0.164942248548688	0.333056810429436	0.493870370540647	0.625419496852399
ENSG00000168569.9	TMEM223	168.878414721921	-0.0864155136978885	0.12878270780451	0.493889941283431	0.625419496852399
ENSG00000260855.1	ENSG00000260855	13.9278695898242	0.165638049216669	0.357537197185698	0.494009754568951	0.625532231916487
ENSG00000139218.19	SCAF11	2965.7796196866	0.0454524484403513	0.0663764040240114	0.494370621353172	0.62595016418357
ENSG00000196632.13	WNK3	32.0644693750872	0.162580167106582	0.404098019943526	0.494484193530755	0.626054950408641
ENSG00000267397.1	ENSG00000267397	4.42769486735769	0.154546360558455	0.429157751231627	0.494615564986079	0.626177596455178
ENSG00000286223.2	ENSG00000286223	3.3601908006998	-0.118962868144384	0.466078977661798	0.494653670499002	0.626177596455178
ENSG00000008128.24	CDK11A	649.600843661125	0.124639528504808	0.199803135337946	0.494673521050402	0.626177596455178
ENSG00000242288.9	BMS1P4-AGAP5	33.0159027852425	-0.136810587570489	0.441004514418499	0.495254281724712	0.626850580990728
ENSG00000271966.2	ARFGEF1-DT	7.91016476314773	-0.167516453330946	0.384699393941267	0.495266875511574	0.626850580990728
ENSG00000169760.18	NLGN1	216.682142020605	-0.156839812248304	0.283519238819761	0.495390333075252	0.626967782946492
ENSG00000280128.1	ENSG00000280128	169.942113261605	0.122021353711227	0.199159845275557	0.495952814778929	0.627640566221007
ENSG00000295093.1	ENSG00000295093	3.57083290126409	0.108259611386088	0.462601238002734	0.496051010966144	0.627725737469489
ENSG00000271918.3	ENSG00000271918	13.3498412392993	0.148001647214382	0.256785524977233	0.496236752903684	0.62789006705396
ENSG00000279954.2	ENSG00000279954	2.69457112212726	-0.0968870785758996	0.463282986727264	0.496242676284698	0.62789006705396
ENSG00000177483.12	RBM44	11.7431624026404	0.159471919860941	0.294733998358447	0.496278295172465	0.627896033458755
ENSG00000009694.14	TENM1	3.40324921562862	-0.146541745190609	0.431868277181785	0.496474174664396	0.628104749740424
ENSG00000290602.2	ENSG00000290602	12.7706451722219	-0.137615408486881	0.442223184125997	0.49653566298595	0.628143428214217
ENSG00000260643.2	ENSG00000260643	20.1686225479053	-0.163196358899708	0.32090393536208	0.497140128110325	0.628868952991258
ENSG00000285669.1	ENSG00000285669	28.3112313183593	0.148875691133576	0.263367523856411	0.49735469625628	0.629101208898406
ENSG00000164442.12	CITED2	7822.11134252487	0.131260729614869	0.207815123116122	0.497595873519617	0.629334541578808
ENSG00000232926.1	RPL8P5	3.48352833567336	-0.157092885666608	0.424354946819004	0.497627271899156	0.629334541578808
ENSG00000100376.13	FAM118A	208.126759493001	0.103972928113752	0.163719925847954	0.497658225353614	0.629334541578808
ENSG00000290999.2	ENSG00000290999	128.929789230604	-0.132884517985583	0.237796702965932	0.497691431530572	0.629334541578808
ENSG00000101470.10	TNNC2	2.71051891831831	0.14020118260219	0.445970094113542	0.497694035539339	0.629334541578808
ENSG00000237491.11	LINC01409	12.8588692718794	0.163308201269585	0.326683698622834	0.497838046718168	0.62941197925292
ENSG00000046604.16	DSG2	26.2920777874087	0.150943810843427	0.432282966755851	0.497846302976158	0.62941197925292
ENSG00000223956.5	LINC01767	2.63775058984126	-0.133471379081759	0.454512962544938	0.497848209399236	0.62941197925292
ENSG00000206341.7	HLA-H	18.8496258605217	-0.113564706008228	0.461910338147399	0.497884947553471	0.629419261099516
ENSG00000188732.12	FAM221A	7.58720384306741	-0.167476109645498	0.346987384730386	0.497935880495331	0.629444485777648
ENSG00000083799.19	CYLD	2573.6568177995	-0.0742228742805874	0.111019409545998	0.49809445019434	0.629605763285343
ENSG00000307319.1	ENSG00000307319	2.15316967271551	0.0720521516149813	0.480048951341963	0.498131438056386	0.629613347336215
ENSG00000285942.1	ENSG00000285942	4.69288962080469	-0.14912866173241	0.436104035879779	0.498198793682169	0.629659311398004
ENSG00000289537.3	ENSG00000289537	8.00177389302027	0.156308274116314	0.424952471977945	0.498659946614508	0.630202948019753
ENSG00000261455.2	LINC01003	28.9254400681268	-0.138655240248999	0.234698767439253	0.498736633045828	0.630260661165888
ENSG00000162236.14	STX5	785.890309098716	-0.0388810265198058	0.0574906692002331	0.498908294814015	0.630438381368938
ENSG00000138031.16	ADCY3	1522.00060613007	0.094448397010208	0.151292685011185	0.49896645225301	0.630471911004869
ENSG00000113231.14	PDE8B	27.6461416428462	0.150920045084751	0.397084077314185	0.498996889500409	0.630471911004869
ENSG00000289302.2	ENSG00000289302	2.63157077019523	0.13527651616826	0.444369154444437	0.499065278550389	0.630519110159607
ENSG00000261221.6	ZNF865	329.263028745845	0.0793333649304868	0.123038931394055	0.499363527623113	0.630835129000098
ENSG00000115353.11	TACR1	48.7145602717958	-0.146077071000813	0.443083428202764	0.499379628786441	0.630835129000098
ENSG00000182117.7	NOP10	1148.30446339769	-0.0738396076018317	0.113111915626259	0.499424996620326	0.630835129000098
ENSG00000222035.5	KIAA2012-AS1	3.063640753322	0.148296169666137	0.424935449349301	0.499439604542552	0.630835129000098
ENSG00000115977.22	AAK1	2098.43360335488	-0.0604089453252613	0.0901068888765575	0.499936042558249	0.63142291991661
ENSG00000266378.1	ENSG00000266378	4.34460194735595	-0.142757721196347	0.435956521439151	0.500203215302241	0.631716579658191
ENSG00000254788.7	CKLF-CMTM1	10.3537681962692	-0.161042337405548	0.303593882680638	0.500230733838007	0.631716579658191
ENSG00000275764.1	ENSG00000275764	88.3369165092146	0.0954221554670371	0.149042648825542	0.500267598831942	0.631723870296295
ENSG00000104517.14	UBR5	3730.22242231623	-0.0600856974980643	0.0841815381364865	0.500341174756339	0.63177751467897
ENSG00000196611.6	MMP1	51797.3684736373	-0.147951307157435	0.431683140013915	0.500417396276094	0.631834492762719
ENSG00000309996.1	ENSG00000309996	3.48691392463809	0.159126519996907	0.412011319188016	0.500579413348759	0.631999783783017
ENSG00000267764.2	CTIF-AS1	3.59005895830255	0.152975208903072	0.420235458531722	0.500625519957743	0.632018722163628
ENSG00000198417.8	MT1F	5.74471221121629	0.157366824965218	0.406116983726696	0.500732695562865	0.632114750447113
ENSG00000157734.15	SNX22	25.2731974501733	-0.163863607478501	0.321921642905013	0.50102527573581	0.632444803205777
ENSG00000296483.1	ENSG00000296483	4.76530677256772	0.15395360621573	0.422667708073031	0.501070727826997	0.632462884263461
ENSG00000231991.4	ANXA2P2	21.3308195679051	0.151972941328054	0.269574107264197	0.501301763728719	0.632715196635614
ENSG00000289285.2	ENSG00000289285	2.84986385854311	-0.121808407728423	0.479308832798167	0.501375774933718	0.632769302136983
ENSG00000046651.17	OFD1	422.499567626487	0.0828941077612065	0.127801058573374	0.501554052776578	0.632954984118914
ENSG00000130755.14	GMFG	17.2307374296672	0.133468157894835	0.4308909282894	0.501749965046141	0.633162896081454
ENSG00000243156.9	MICAL3	1432.62307748775	-0.077309045266073	0.117003933527991	0.501839379691678	0.633198512540769
ENSG00000145982.14	FARS2	207.678010582978	-0.0796095499517785	0.119275518027134	0.501840518133872	0.633198512540769
ENSG00000304332.1	ENSG00000304332	7.54782738734605	0.141528463854826	0.439905867316892	0.502156223534209	0.63355751054198
ENSG00000261543.2	ENSG00000261543	10.3714022531676	0.158991530240877	0.403436622845615	0.502427863632537	0.633860871362055
ENSG00000290085.2	ENSG00000290085	11.4605873931963	-0.159432777581417	0.305952955200067	0.502482016002364	0.633889829947599
ENSG00000234817.3	ECI2-DT	13.2462450209123	0.149917667380244	0.266988637075754	0.502715399618345	0.63414487424384
ENSG00000131233.10	GJA9	4.88332542783952	-0.119630757175516	0.459309951577213	0.502833256164839	0.634220534371589
ENSG00000234327.11	ZNF232-AS1	44.1111944928658	-0.133105013495942	0.230728319974698	0.502850113743573	0.634220534371589
ENSG00000286389.3	ENSG00000286389	13.7126899447756	0.163498589284413	0.340884324014652	0.502879467186692	0.634220534371589
ENSG00000257038.2	ARHGEF17-AS1	23.928186528593	-0.132172503043316	0.224182999725608	0.50290023768386	0.634220534371589
ENSG00000226648.3	PLCG1-AS1	11.7551303532938	0.162306307135326	0.334575163292517	0.50301192958517	0.634317119427529
ENSG00000125378.17	BMP4	21.6250180785109	-0.162805301067516	0.379851061400764	0.503039262985322	0.634317119427529
ENSG00000203618.7	GP1BB	9.82021070045112	0.0531509620503163	0.483002537960555	0.503310291876132	0.634619493008517
ENSG00000262406.3	MMP12	396.918944853783	-0.165467563148272	0.356116451664725	0.503355597954399	0.634637234827023
ENSG00000182873.5	PRKCZ-AS1	7.68950444827768	-0.162359840618267	0.319243772956429	0.503417628407362	0.634676059442838
ENSG00000171302.18	CANT1	1974.82226986292	0.0486555440039785	0.0751059550376894	0.503641052243394	0.634918340850113
ENSG00000076554.17	TPD52	15.7352336116953	-0.163944898969763	0.391627438330064	0.503969278144617	0.635292703396347
ENSG00000097007.21	ABL1	3744.64488551574	-0.0662041517621564	0.0973922109991317	0.504011780027936	0.635306864359303
ENSG00000256802.4	LCIIAR	7.92561335033093	-0.153057977887939	0.393008483200135	0.504275272213136	0.635599564567401
ENSG00000119917.15	IFIT3	374.444142155904	0.117970687469083	0.195221193520652	0.50432979356161	0.635628853395249
ENSG00000260005.6	TEPSIN-AS1	25.0240560965006	-0.130743909916866	0.217327997319993	0.504515129711408	0.63579855138934
ENSG00000102309.16	PIN4	262.979438396389	0.11349230985076	0.186334112562062	0.504527022544066	0.63579855138934
ENSG00000298933.1	ENSG00000298933	13.8993726877992	-0.159224847947508	0.378534798371226	0.504572498399695	0.635802104330215
ENSG00000294658.1	ENSG00000294658	3.31949898209341	-0.150996043854553	0.421665460097501	0.504592427026515	0.635802104330215
ENSG00000223685.9	LINC00571	17.943082058715	0.157685811684326	0.303136479788105	0.504836472861711	0.636050512613877
ENSG00000049618.26	ARID1B	1647.55650552726	-0.0473455374428979	0.0703976574500797	0.504852181165665	0.636050512613877
ENSG00000110852.6	CLEC2B	657.387714130901	0.159851196700267	0.305231356883648	0.504887648396501	0.636055756455859
ENSG00000188215.11	DCUN1D3	630.024910363719	0.077571271152761	0.12109245889168	0.504924082914254	0.636062218156848
ENSG00000080822.18	CLDND1	1192.08004885296	-0.0953184564250195	0.150232817929721	0.504987475916027	0.63610263705281
ENSG00000144591.21	GMPPA	868.212259079651	0.0734311022599711	0.114462586097418	0.505108731045763	0.636199852514688
ENSG00000206190.13	ATP10A	2277.90060358014	0.0967852699938114	0.155907502666147	0.505168836658528	0.636199852514688
ENSG00000260879.1	ENSG00000260879	15.6928194096121	0.164834227725496	0.338554734157288	0.505192176124485	0.636199852514688
ENSG00000265688.2	MILIP	45.4907861245491	-0.145324609503938	0.250528121607629	0.505214163363863	0.636199852514688
ENSG00000177463.17	NR2C2	1099.92579989222	-0.0553192119574009	0.0828014502472071	0.505221213718107	0.636199852514688
ENSG00000289384.3	ENSG00000289384	168.221202780089	0.138985991553532	0.250751498634973	0.505323818603844	0.636280988705042
ENSG00000229739.5	PDC-AS1	8.63439337013171	-0.161704676043014	0.345955327405566	0.50536924832444	0.636280988705042
ENSG00000185710.10	SMG1P4	26.6473810467193	0.0648056798051483	0.478236294264546	0.505379594237719	0.636280988705042
ENSG00000233328.3	PFN1P1	2.36822241948176	0.136196546559844	0.469699953234742	0.505458855518609	0.636341348684993
ENSG00000174032.18	SLC25A30	646.411876436066	0.0587547609654363	0.0904005620588515	0.505561626260273	0.636431296304598
ENSG00000166396.14	SERPINB7	866.052910632404	-0.152994720277693	0.406526143811954	0.506072101600916	0.637034443982865
ENSG00000250508.1	LINC02701	4.47476121379243	-0.148795060702199	0.432259984899643	0.506165959929127	0.637113119430058
ENSG00000075234.18	TTC38	427.673164061413	0.0974088982882958	0.142205705021387	0.50622976201482	0.63712597461071
ENSG00000158234.14	FAIM	174.659544825769	-0.0998985003157652	0.158865564493597	0.506238888380515	0.63712597461071
ENSG00000117472.11	TSPAN1	7.01472459627149	0.149418120359454	0.406886446990821	0.506473229854631	0.637381423610182
ENSG00000104687.15	GSR	687.066702247616	-0.0813434449396924	0.122382384261446	0.506519671360036	0.637400389117627
ENSG00000134744.15	TUT4	621.230015254964	0.0562319950158017	0.0896238251744925	0.506560537061048	0.637412336161911
ENSG00000140948.13	ZCCHC14	1809.33289317904	-0.111913063158232	0.181916751412952	0.506667306157788	0.637507203772228
ENSG00000287562.1	ENSG00000287562	28.1911427349189	0.134240572307214	0.232872363130587	0.506941468978812	0.637812667453806
ENSG00000153774.10	CFDP1	685.520485428451	0.0725263579258207	0.131062129685423	0.506997435547758	0.637843584858164
ENSG00000232112.4	TMA7	1299.91621072159	0.0599265883026461	0.0923957405617327	0.507065312449981	0.637889481664213
ENSG00000290717.2	ZNF658B	14.0505479341875	0.102281695588764	0.453982195835176	0.507195799012919	0.638014131026776
ENSG00000232759.2	STEAP1B-AS1	8.23919983267871	-0.141370363093096	0.427369662940294	0.50762636862555	0.638477336206982
ENSG00000233967.8	ENSG00000233967	18.0153943110712	0.160734555397574	0.320930198381571	0.507626877108356	0.638477336206982
ENSG00000268081.4	ENSG00000268081	7.39394739454266	0.146592674794369	0.431953309199133	0.507695013831406	0.638523509193842
ENSG00000147118.13	ZNF182	117.734363695023	-0.0831919774020191	0.129353513664643	0.50776736816467	0.638574980587384
ENSG00000122390.20	NAA60	820.447468379337	0.0606873521647964	0.0932284941023627	0.507910913003503	0.638715970192807
ENSG00000152443.13	ZNF776	287.752904409779	-0.0757414980160795	0.112336756905165	0.507993568836579	0.638780377003442
ENSG00000290945.2	ENSG00000290945	30.4613482310123	-0.134447230451649	0.231808073530653	0.508079587522596	0.638849004225763
ENSG00000121281.13	ADCY7	1791.62143286737	-0.0884508249224917	0.13943679900181	0.508127029958616	0.638869120959106
ENSG00000174718.13	RESF1	340.888431221146	0.0699566939659258	0.110714862523957	0.50825412741656	0.638989379422664
ENSG00000286431.2	ENSG00000286431	41.3129809198702	0.149390983388948	0.274536209450115	0.508451448689269	0.639173933147146
ENSG00000181817.7	LSM10	368.602300042256	-0.0707077497468864	0.109600263602629	0.508463839032253	0.639173933147146
ENSG00000286837.2	ENSG00000286837	4.47020865814608	-0.156467952729012	0.413009613317928	0.50854996247787	0.639187230690531
ENSG00000307892.1	ENSG00000307892	56.5594430551947	-0.122771471758127	0.203839316923744	0.508564417601713	0.639187230690531
ENSG00000293447.1	TEX56P	3.22139521201301	-0.123327192444532	0.456522614702659	0.508568794730935	0.639187230690531
ENSG00000250220.2	ANKRD17-DT	11.5888508824799	-0.163172333518123	0.337102137491189	0.50860631747283	0.639194851142015
ENSG00000034239.12	CLXN	10.1374361317102	0.155448643300051	0.296664608474945	0.508724425012226	0.639278358372634
ENSG00000107175.13	CREB3	1509.57482640855	0.0678091811517769	0.106252215988223	0.508735691334143	0.639278358372634
ENSG00000255458.10	SMIM14-DT	4.78903870071922	0.153167849843714	0.41743408214338	0.508905323507503	0.63936663111448
ENSG00000184068.2	SREBF2-AS1	5.42403508402367	0.135194472741932	0.439026927839705	0.509030923018132	0.63936663111448
ENSG00000144824.22	PHLDB2	1196.16930475618	-0.094330730734851	0.148589549697091	0.509040825177029	0.63936663111448
ENSG00000260260.4	SNHG19	82.9895940942263	-0.137929922313391	0.237327759819524	0.509048990762446	0.63936663111448
ENSG00000286886.1	ENSG00000286886	2.93131373128724	-0.148078890293159	0.425214910609455	0.5090552140249	0.63936663111448
ENSG00000172215.7	CXCR6	5.45959534181547	-0.157554190013987	0.39592626246034	0.50905915847492	0.63936663111448
ENSG00000137522.19	RNF121	402.838149426066	0.0723915541664395	0.113764433333497	0.509076737620417	0.63936663111448
ENSG00000226221.1	RPL26P19	5.8471596067179	-0.163611579931146	0.370288694305157	0.509078667704683	0.63936663111448
ENSG00000145979.19	TBC1D7	218.246959628415	-0.10383291806541	0.169404267598427	0.509089150416875	0.63936663111448
ENSG00000087095.14	NLK	337.383376612748	-0.0897757674091556	0.141297229397394	0.509238602430758	0.639486097764619
ENSG00000139324.13	TMTC3	1942.50801646422	-0.0744595630762827	0.109081006181301	0.509262156800228	0.639486097764619
ENSG00000273345.6	ENSG00000273345	25.941799152528	0.135257165660672	0.439634101662028	0.509278696128029	0.639486097764619
ENSG00000260942.2	CAPN10-DT	33.6615174006441	0.120643252353509	0.204249077397318	0.509331345008108	0.639512684950856
ENSG00000100336.19	APOL4	5.49298212274985	0.160619724681881	0.396686685587278	0.50941328918186	0.639576049533278
ENSG00000307942.1	FRG1JP	27.6735763665154	0.162679829743141	0.340690612202084	0.50955959968309	0.639720214184443
ENSG00000138395.17	CDK15	214.413738579628	-0.152487042675651	0.28477620863711	0.509715234527065	0.639876066426995
ENSG00000295078.1	ENSG00000295078	7.62513060100487	0.148291043508583	0.418150546973399	0.509775577993511	0.639912281828257
ENSG00000268205.1	LNC-WAL	193.47401557671	-0.0975213257214382	0.15183554061967	0.509931388582714	0.640068323545041
ENSG00000290476.2	SUGT1P3	70.5751523647166	0.0991812364495503	0.161886486222796	0.509975228607049	0.64008380867544
ENSG00000126460.12	PRRG2	5.19659064295257	0.157897446488726	0.4079639252166	0.51023139349591	0.640365770155655
ENSG00000289960.2	ENSG00000289960	3.94858149163172	0.13078195986141	0.448386764580049	0.510289105797405	0.640398644323142
ENSG00000101871.18	MID1	470.460116681302	0.134371330769315	0.232767776689851	0.51033509296163	0.640416800617281
ENSG00000206195.12	DUXAP8	59.4924864656001	0.130460824392955	0.448138672351709	0.510481792190634	0.64056132989929
ENSG00000102226.11	USP11	988.991812495937	0.0606004538469081	0.096955096564525	0.510617974578014	0.640692645431735
ENSG00000164142.17	FHIP1A	19.156161691108	-0.161583093499888	0.337723596683378	0.51084741325508	0.640908660314055
ENSG00000176473.15	WDR25	133.987412870933	-0.090019379398926	0.14163671651771	0.510853221467966	0.640908660314055
ENSG00000151655.20	ITIH2	3.69076642086132	-0.148758478443156	0.429600476607795	0.51090386783389	0.640932624515249
ENSG00000037757.15	MRI1	473.786348299696	-0.104917173391398	0.170854853015352	0.511004457873944	0.641019236592135
ENSG00000149292.18	TTC12	62.8857284762801	0.161317738127637	0.328018090185721	0.51108448704441	0.641067055441761
ENSG00000273891.1	ENSG00000273891	8.88543841171836	-0.160085124834588	0.324916333192364	0.511105681223599	0.641067055441761
ENSG00000289904.2	ENSG00000289904	4.89002820014557	-0.149029346449152	0.419019285060267	0.511228915112345	0.641182043040285
ENSG00000131242.19	RAB11FIP4	15.6026079480731	0.153427334158103	0.359426143935486	0.511334741155874	0.641258022610976
ENSG00000293287.2	ENSG00000293287	17.8055918296096	0.161436098467715	0.363783755906142	0.511376884690356	0.641258022610976
ENSG00000157680.17	DGKI	657.063907412604	0.0770304474006214	0.123337071302228	0.511384178578878	0.641258022610976
ENSG00000176595.5	KBTBD11	153.617477419789	-0.159702928474076	0.345133014111119	0.511425575808451	0.641270356040244
ENSG00000308368.1	ENSG00000308368	4.23696692796748	-0.135737721082695	0.440140106479637	0.511489698082826	0.64131118084831
ENSG00000255248.11	MIR100HG	3643.66637890925	0.0636507636950321	0.099681738434211	0.511630954336906	0.641406948391991
ENSG00000288675.1	PANO1	21.567248405016	0.146000355977149	0.26713575134253	0.511659114188805	0.641406948391991
ENSG00000288622.1	PDCD6-AHRR	17.7849223312474	0.0848461240745197	0.467583335191023	0.511660784503267	0.641406948391991
ENSG00000174527.11	MYO1H	3.33035063638721	-0.117928694521905	0.458587266995107	0.511989117308089	0.641778942899979
ENSG00000185324.23	CDK10	660.653247308947	-0.0744862069913161	0.113774370486783	0.512277650199978	0.642101005352446
ENSG00000111229.17	ARPC3	3003.16316279807	-0.0743217004836074	0.120337748163134	0.512317396902157	0.642111212772687
ENSG00000230371.1	KARS1P2	4.66153130991038	0.161304977491139	0.385800328230246	0.512380180670392	0.642113437219933
ENSG00000040531.17	CTNS	578.381973830279	0.0892074840052915	0.143645527934449	0.512396778606841	0.642113437219933
ENSG00000247199.7	FBXO38-DT	9.44823034001787	0.162540184906541	0.349448511679182	0.512413981252288	0.642113437219933
ENSG00000260051.1	ENSG00000260051	5.62741728786048	-0.160785214731269	0.392031047918825	0.512461696894809	0.642133626735044
ENSG00000251192.9	ZNF674	81.683592002152	-0.119984829207294	0.206005516580573	0.512800345241973	0.642518340813172
ENSG00000173852.17	DPY19L1	1683.66193476478	0.0809853289062327	0.128968892020143	0.512855141642985	0.642547374230879
ENSG00000224389.10	C4B	40.292196414099	0.161057326832281	0.370502922606036	0.513015311089992	0.642708416002371
ENSG00000247796.3	MOCS2-DT	41.0863644242967	0.145609307533784	0.271828911802964	0.51315661509772	0.642845804646124
ENSG00000117595.14	IRF6	42.2794975318663	0.162279185124941	0.353964731799111	0.513330888822231	0.643024475899512
ENSG00000228049.8	POLR2J2	40.9936117672302	0.157795676514879	0.312680829493323	0.51345240309264	0.643137040012099
ENSG00000291097.2	HLA-L	81.4525494100952	-0.134498145281635	0.237998412392877	0.513588884223475	0.643268336188667
ENSG00000047315.17	POLR2B	2840.9560208312	-0.0413359114450323	0.0621509254470341	0.513685662527915	0.64334989158862
ENSG00000137707.14	BTG4	3.56656662763994	-0.140704459330539	0.43443346847952	0.513869451460133	0.643505905014555
ENSG00000300899.1	ENSG00000300899	4.05193200452964	0.0875096879874339	0.472220955550977	0.513873575591159	0.643505905014555
ENSG00000253106.1	ENSG00000253106	18.7172431643613	-0.149673961309271	0.296446827238654	0.514096271556935	0.643737534422084
ENSG00000287766.1	ENSG00000287766	3.54742316953417	0.113164072543438	0.450350486312816	0.514121910181472	0.643737534422084
ENSG00000250657.1	ENSG00000250657	3.92723705127095	-0.114994880775115	0.457354501739971	0.514172389862467	0.643741921610635
ENSG00000274419.8	TBC1D3D	32.525813509865	0.12052953819644	0.456636860069687	0.514192234785768	0.643741921610635
ENSG00000102886.15	GDPD3	24.5885905332753	0.143573765506448	0.264411196398253	0.514220464009283	0.643741921610635
ENSG00000293205.1	TPI1P2	10.6865653237233	-0.159855229541317	0.309203609675569	0.514271068965247	0.643765607740489
ENSG00000235919.6	ASH1L-AS1	26.2099270073276	0.140015165113823	0.25383186570722	0.514428698276593	0.643923256011817
ENSG00000259319.3	JDP2-AS1	40.5344108936878	0.146374760722038	0.272702402565024	0.51449749509466	0.643969697858271
ENSG00000145491.13	ROPN1L	7.67718136635418	-0.161041101141524	0.357130140474766	0.514642581000263	0.644111615175764
ENSG00000302039.1	ENSG00000302039	3.44947741166291	-0.140843687160387	0.428189648377967	0.514709699017538	0.644146301731191
ENSG00000118596.13	SLC16A7	802.917203101266	-0.126888175243415	0.218193100050679	0.514742252697663	0.644146301731191
ENSG00000236255.3	ENSG00000236255	63.0865010239645	0.125221529457104	0.217203912725287	0.514765405119074	0.644146301731191
ENSG00000272977.1	ENSG00000272977	32.4015796962052	0.16003473708689	0.38027082523622	0.515040668667494	0.6444510596124
ENSG00000302373.1	ENSG00000302373	14.5029376218499	0.161375095023631	0.348826342534471	0.515223699426875	0.644640379638847
ENSG00000108342.14	CSF3	7.92998835492589	-0.111479510118131	0.465154330168384	0.515297592519561	0.644693133301258
ENSG00000298831.1	ENSG00000298831	6.33092492465348	0.156311201603386	0.405312891399933	0.515629506167443	0.645068672268339
ENSG00000123560.15	PLP1	3.45611273709464	0.0991530536850371	0.455505130160547	0.515662234247982	0.64506989751573
ENSG00000230499.1	ENSG00000230499	3.16396680018626	-0.142693282316587	0.429001633935963	0.515791459547636	0.645191828793257
ENSG00000227036.11	LINC00511	88.4612846353417	0.142256488976063	0.272675764030432	0.516002489408076	0.645403536574545
ENSG00000289929.2	ENSG00000289929	4.56919161046715	0.116273731191948	0.461821067239226	0.516032891694551	0.645403536574545
ENSG00000135052.17	GOLM1	1624.11665817275	0.0827591776543539	0.141732776278418	0.51608776338502	0.645403536574545
ENSG00000172197.12	MBOAT1	136.329251001114	-0.149487640805306	0.282696684154742	0.516118012771911	0.645403536574545
ENSG00000257086.2	ENSG00000257086	15.2738823043485	0.154035283326308	0.302430558549895	0.516119532545684	0.645403536574545
ENSG00000106006.6	HOXA6	19.3649242934034	-0.151603202584975	0.338464651195892	0.516244225746704	0.645505920253236
ENSG00000254389.4	RHPN1-AS1	2.9126499623631	-0.130316902030273	0.45293049266563	0.51626494753987	0.645505920253236
ENSG00000136240.11	KDELR2	8393.14802822119	0.0808149924393726	0.129809732160502	0.516344645138995	0.64556584209797
ENSG00000273088.2	ENSG00000273088	5.28797365736213	-0.0723956408773597	0.473816517036027	0.516431732026608	0.645634994543233
ENSG00000275880.1	NAXD-AS1	33.4831000636199	-0.122971219145972	0.212056287067403	0.516511393383304	0.645694855765826
ENSG00000139675.13	HNRNPA1L2	35.1405458718528	-0.15629282185315	0.327549030712435	0.516566903412791	0.64572451972075
ENSG00000173867.10	ENSG00000173867	13.0028470783056	0.0698276678071409	0.469570307014472	0.516998901694018	0.646201958102688
ENSG00000235453.13	SMIM27	50.3758137012498	0.107833672169202	0.179854020913734	0.517012453534664	0.646201958102688
ENSG00000154529.16	CNTNAP3B	3.67868381574762	0.106587779991596	0.465830160847309	0.517209201965953	0.646381163195863
ENSG00000232453.8	LINC02777	33.6723589941214	0.149757820321784	0.331524899143464	0.517219458176904	0.646381163195863
ENSG00000271122.2	HERPUD2-AS1	151.099288040294	0.0949258450860433	0.154847760899839	0.517338037113938	0.646489589647641
ENSG00000230423.4	ENSG00000230423	3.97011935925835	0.115783829989518	0.450062154469771	0.517372853189858	0.646493335246712
ENSG00000185245.9	GP1BA	9.91184593805735	0.153081665335763	0.381491255099533	0.517424714719616	0.646518378554404
ENSG00000301840.1	ENSG00000301840	2.74379755898204	0.059003835888183	0.475773825193293	0.517462625678478	0.646525988718197
ENSG00000224299.1	MTATP6P16	2.42280588723563	0.101981175375898	0.463591983346752	0.517710467555413	0.646795872827331
ENSG00000160161.10	CILP2	21.8404417296625	-0.125811234423112	0.403095755234786	0.517948565134446	0.647053550565769
ENSG00000143622.13	RIT1	635.996106133711	-0.0556858346262915	0.0862076783198491	0.518093689321045	0.647187050779967
ENSG00000272008.2	ENSG00000272008	11.6075033322423	-0.156649513186556	0.311312091347164	0.518119134166106	0.647187050779967
ENSG00000198087.8	CD2AP	1080.95903566295	-0.0821951371435455	0.132077404171832	0.518947090693066	0.648150160097211
ENSG00000273300.1	ENSG00000273300	2.18564210415838	-0.0897274784583665	0.486515659987883	0.518953972067203	0.648150160097211
ENSG00000196369.13	SRGAP2B	675.78281291513	0.0951095128953465	0.154948056519034	0.519056834726794	0.648238783451902
ENSG00000277142.1	LINC00235	19.1847988667736	-0.135227329765172	0.240939126652125	0.519279448255601	0.648476940974635
ENSG00000100949.16	RABGGTA	316.22034103617	0.0552177170366906	0.0916126442499168	0.519493773960734	0.648704720013164
ENSG00000106771.14	TMEM245	2351.67525276935	0.0616145173660036	0.105119060268631	0.519930990534143	0.649210783288638
ENSG00000273680.1	ENSG00000273680	3.64095267298601	0.109731412812463	0.458191269996004	0.519978336141988	0.649230002687453
ENSG00000273306.1	ENSG00000273306	4.52950532675669	-0.154018672160809	0.399257268442441	0.520180239815314	0.64944218462379
ENSG00000275395.7	FCGBP	18.0990829683258	0.151342519885585	0.311107869584371	0.520328955571723	0.64958793974232
ENSG00000136877.17	FPGS	900.610925344938	-0.0583039777996357	0.0920135885476254	0.520557185251774	0.649832937450574
ENSG00000281091.4	LL0XNC01-250H12.3	17.6732873352994	-0.154582059374248	0.313324505335038	0.520890810669474	0.650185684677797
ENSG00000159217.11	IGF2BP1	576.227104449101	-0.155020627533275	0.312732402084849	0.520928803808202	0.650185684677797
ENSG00000275004.4	ZNF280B	33.4641908876041	-0.146582650754148	0.278625141944739	0.520935759467952	0.650185684677797
ENSG00000243302.3	ENSG00000243302	12.9565744591738	0.157407104605875	0.423352097507667	0.521255371582521	0.650544633895188
ENSG00000284294.3	ENSG00000284294	4.57074118046658	-0.136674059799831	0.436613290873922	0.521618049036764	0.650957282742398
ENSG00000041515.16	MYO16	13.4124655613322	-0.156673465959609	0.364987986001654	0.521754673025334	0.65105069499155
ENSG00000078246.18	TULP3	1222.47318350155	0.0573550999177692	0.0910499304823963	0.521756987230407	0.65105069499155
ENSG00000293427.2	ENSG00000293427	384.990869205384	0.082138952733052	0.132125287931913	0.521928237637207	0.651170548887397
ENSG00000261654.1	ENSG00000261654	10.0036476254621	0.151875947786245	0.302581174550982	0.52194602238759	0.651170548887397
ENSG00000136861.20	CDK5RAP2	1375.46618634502	0.103742382547283	0.179066058953343	0.521949185903147	0.651170548887397
ENSG00000248049.9	UBA6-DT	164.799809996634	0.100692664800104	0.167953132833875	0.522178972293162	0.651417225950296
ENSG00000176986.17	SEC24C	2600.64757063536	0.0311523362803845	0.0587743987848713	0.522233518779821	0.651445274715643
ENSG00000136754.19	ABI1	1730.53570051566	-0.0451024132792182	0.0745870805980319	0.522434090597975	0.651655463979966
ENSG00000267048.1	ENSG00000267048	6.33507640908128	-0.15855096529362	0.364872806895365	0.522692252931141	0.651937458259971
ENSG00000231131.11	LNCAROD	57.7395094602408	0.14701242119854	0.405221321928564	0.522892927745053	0.65213207343517
ENSG00000185215.12	TNFAIP2	962.887775828813	0.142950993165154	0.261871367164815	0.522919932600788	0.65213207343517
ENSG00000224413.1	ENSG00000224413	11.0991252587215	-0.155734667374459	0.339791542976281	0.522944574883316	0.65213207343517
ENSG00000267057.7	LINC01905	5.87418668680278	0.117938000805481	0.448020154146416	0.523332746493616	0.652576085875616
ENSG00000298383.1	ENSG00000298383	2.51809332240943	-0.103379939547792	0.462611191613601	0.523544956193999	0.652800639456868
ENSG00000235750.11	KIAA0040	8.57523085908264	-0.129483846474746	0.440356488791716	0.523745513855757	0.653010637611761
ENSG00000141527.19	CARD14	7.64722944284099	-0.151720751096548	0.338374188042766	0.523823508981346	0.653067807294778
ENSG00000087303.19	NID2	1320.62958187573	0.152430653803962	0.308081695361219	0.523932455672325	0.653163555917922
ENSG00000167767.14	KRT80	35.1846325970798	-0.153309356500471	0.338212043313452	0.524055056160339	0.653276313336141
ENSG00000272525.3	BTF3-DT	7.51211945811146	-0.155869104538563	0.385759270149771	0.524336605678694	0.653531499491834
ENSG00000288658.2	RNF228	2.79348939182866	0.127267748477963	0.446458347246717	0.524376144558051	0.653531499491834
ENSG00000288886.3	ENSG00000288886	4.23226595021952	-0.14914036314863	0.413138827713609	0.524378471131981	0.653531499491834
ENSG00000226167.2	AP4B1-AS1	8.03334982330957	-0.154920984644245	0.362332915977465	0.524388425839914	0.653531499491834
ENSG00000129450.11	SIGLEC9	6.33408620188842	0.132531994347767	0.438743135768701	0.524733380452935	0.653921296862287
ENSG00000261189.4	DSP-AS1	58.136591177955	0.149550360126623	0.294027060866872	0.524896739104191	0.654084755910393
ENSG00000175264.9	CHST1	8.16650961098412	0.144999260089221	0.409782243193447	0.524977623718977	0.654145428598195
ENSG00000241111.2	PRICKLE2-AS1	5.65971132133832	0.125151550475393	0.447932668926043	0.525068569977235	0.654205591003192
ENSG00000152270.11	PDE3B	13.9612934688524	0.154545638999371	0.391455273909046	0.525090303084952	0.654205591003192
ENSG00000224812.5	TMEM72-AS1	4.44405405468335	0.156333160350456	0.383525326660805	0.52521085240829	0.654315660017882
ENSG00000234776.5	FREY1	2.5654390041237	-0.137106449323755	0.439827289124762	0.525325634693452	0.654407374530316
ENSG00000197208.7	SLC22A4	279.360189616566	0.102593006709388	0.175128059517687	0.525348886994979	0.654407374530316
ENSG00000293105.1	ENSG00000293105	17.1269865763881	-0.142393935859219	0.269271948792397	0.525387555607087	0.654415421458117
ENSG00000150433.11	TMEM218	209.369170299879	-0.0563104013015584	0.0909665015930321	0.525582577387152	0.654584307434956
ENSG00000243797.7	ENSG00000243797	3.60326270611252	0.14083983445275	0.423513098445353	0.52558800459858	0.654584307434956
ENSG00000135502.20	SLC26A10P	6.18566560633169	0.077645564949483	0.475877845811017	0.525625450618285	0.654584307434956
ENSG00000148719.17	DNAJB12	988.988143591934	-0.048517141889399	0.0793594258229309	0.525652011030059	0.654584307434956
ENSG00000204934.11	ATP6V0E2-AS1	29.2808921153189	-0.144183653564378	0.278031990360199	0.525849337211921	0.654789902155532
ENSG00000244879.11	GABPB1-AS1	193.710467312798	-0.125553689335225	0.222844876297829	0.525986568736967	0.654913608335082
ENSG00000167508.13	MVD	715.371910661571	0.0948847455294121	0.162241497693887	0.526013149641707	0.654913608335082
ENSG00000188095.6	MESP2	6.97737062913476	-0.149647166631799	0.398535530504757	0.526166317966151	0.655064169634575
ENSG00000163659.14	TIPARP	3123.74756599795	-0.0811801650624039	0.134572761882865	0.526315089091344	0.655209238414186
ENSG00000296814.1	ENSG00000296814	2.55640606015023	0.0394075598061794	0.482393646933784	0.526358194625557	0.655222754466491
ENSG00000104059.6	ENTREP2	4.80734962751722	-0.151389179881849	0.405463476865326	0.526467033809379	0.655318090604605
ENSG00000267801.1	ENSG00000267801	3.39610497449344	0.138202113772854	0.437310231450146	0.526542371177283	0.655371716342811
ENSG00000296372.1	ENSG00000296372	5.15933970647215	-0.128823623581572	0.443652966197898	0.526957609223943	0.655848373918044
ENSG00000213859.8	KCTD11	808.623337194844	-0.081944701056635	0.135756635080229	0.527114320743137	0.656003232197663
ENSG00000054219.12	LY75	13.483150713991	-0.135845082159118	0.437676808408565	0.527255647761128	0.656138926392515
ENSG00000118242.17	MREG	187.244757711793	-0.120976698371685	0.216019875948537	0.527325105114154	0.656185171834234
ENSG00000152518.9	ZFP36L2	2191.86576216199	0.0970971288838088	0.156529258340222	0.527398994075771	0.656236925814901
ENSG00000231185.10	SPRY4-AS1	35.0205654467345	0.128613941738697	0.230409445081427	0.527480638061741	0.656266131095495
ENSG00000133640.20	LRRIQ1	6.32324351907748	-0.148354622696089	0.407837860288622	0.527487065012331	0.656266131095495
ENSG00000160613.16	PCSK7	1797.25399184817	-0.056268934461882	0.090820292304375	0.527593040837274	0.656357788619381
ENSG00000290876.2	WHAMMP4	177.863196234397	0.144844152020909	0.282092367224778	0.527701387493922	0.656427706839723
ENSG00000183971.10	NPW	11.4340715480029	-0.154910457152121	0.38986775269189	0.527713857836403	0.656427706839723
ENSG00000158296.14	SLC13A3	38.4750511915347	-0.130879703949181	0.237859359521403	0.527943209538292	0.656672796534987
ENSG00000234127.10	TRIM26	911.135054695752	-0.0392874772171454	0.061944296302098	0.528104085309169	0.656832688865799
ENSG00000275342.7	PRAG1	427.758317342936	-0.14325147115877	0.279079575348732	0.528370740035303	0.657072552215558
ENSG00000273590.6	ENSG00000273590	54.6065455645432	-0.0734696730536138	0.472283669279961	0.528406209263002	0.657072552215558
ENSG00000238286.1	SLC35E1P1	2.7725197647391	0.14418268902169	0.417319893825878	0.528428930260496	0.657072552215558
ENSG00000300534.1	ENSG00000300534	6.74033489175687	-0.158205281354612	0.366331559586005	0.528446411999914	0.657072552215558
ENSG00000267470.7	ZNF571-AS1	55.6831243539923	0.124590015159278	0.228879213241448	0.528482028604791	0.657072552215558
ENSG00000235782.2	PTGER3-AS1	2.84990259441372	-0.0718794429670409	0.465431090803794	0.528527151175098	0.657072552215558
ENSG00000285844.2	KCNQ5-DT	42.0194445785933	-0.14306246174869	0.42461644806886	0.528534933711617	0.657072552215558
ENSG00000142655.14	PEX14	390.597695341674	0.0425016944810286	0.0723208248815222	0.528564616340145	0.657072552215558
ENSG00000249456.1	ENSG00000249456	57.4211687797128	-0.134516628862175	0.255211348292394	0.528587994190535	0.657072552215558
ENSG00000099364.18	FBXL19	497.239292740506	0.0497895910641681	0.0818964725083591	0.528626932047784	0.657080754028318
ENSG00000070759.18	TESK2	44.9624778822807	0.132003366268738	0.246797876807455	0.528859019375106	0.657329024020518
ENSG00000175536.7	LIPT2	15.5371881563387	-0.145201990154372	0.285751165502375	0.528975275154045	0.657433303191821
ENSG00000242299.1	RPS18P5	4.40277856987259	0.14410011315359	0.407430228524349	0.529013103624009	0.657440102723874
ENSG00000280193.1	ENSG00000280193	7.43722849741044	-0.142114902671498	0.407230573251463	0.529363173033827	0.657834920471027
ENSG00000275464.6	ENSG00000275464	307.497269760926	-0.113237001540563	0.461541529771074	0.529552397712398	0.658025095907223
ENSG00000269335.8	IKBKG	563.853671333438	0.078679214999405	0.129828024393737	0.529580980818728	0.658025095907223
ENSG00000299210.1	ENSG00000299210	3.51848468164276	0.135554089117712	0.438091887961814	0.529730957317189	0.658171197380949
ENSG00000235109.9	ZSCAN31	18.1996604314387	-0.150783351820376	0.352234548021857	0.529802565721432	0.658219917471447
ENSG00000104722.14	NEFM	1467.39154800769	-0.124461839116411	0.450772845026419	0.530031648803712	0.658464264163487
ENSG00000161638.12	ITGA5	14305.138536373	-0.101198315227214	0.176987171626631	0.530154497393923	0.658576612744542
ENSG00000290683.2	ENSG00000290683	246.4898302039	0.0801134392505672	0.13429857259428	0.530365009030922	0.658782116558921
ENSG00000228521.3	ENSG00000228521	46.6063690108405	-0.143150413581998	0.281954792997551	0.530384775207738	0.658782116558921
ENSG00000112182.17	BACH2	16.9666090601598	-0.153549949093208	0.35617293163121	0.530604305662007	0.659014504703262
ENSG00000128652.13	HOXD3	84.3701057240361	0.101015511757587	0.173156481863748	0.530979216983118	0.659439836837592
ENSG00000237807.5	LINC02984	43.6696982073154	0.152372877323573	0.35139373441578	0.531029144017548	0.659461533411683
ENSG00000171606.19	ZNF274	429.65371955947	-0.0987313353155362	0.175131487449438	0.531264606228502	0.65971362115577
ENSG00000291179.2	ENSG00000291179	5.43943782080581	-0.145562353872016	0.416732687275243	0.531369570484877	0.659803638276095
ENSG00000154274.16	PGCKA1	8.89098440321675	-0.124512827850001	0.446766920199043	0.531429796443349	0.659823809431688
ENSG00000121350.17	PYROXD1	485.519234654871	-0.0823573129367801	0.137730123568753	0.531463495531143	0.659823809431688
ENSG00000226835.5	ARHGAP29-AS1	11.6860757579991	-0.145846487189824	0.388826389822907	0.531483239745989	0.659823809431688
ENSG00000197977.5	ELOVL2	18.5031192881617	-0.122888364251428	0.436316251228027	0.531554150204748	0.659871523422745
ENSG00000159307.21	SCUBE1	7.14391614613807	-0.141287883968099	0.425609223920796	0.531594406883563	0.659881180294491
ENSG00000258315.6	BACC1	469.999128735222	0.0707734734647431	0.120442464925735	0.53163328635312	0.659889126527137
ENSG00000105258.9	POLR2I	267.727828366906	-0.0591950635279691	0.0923827880424144	0.531689938351508	0.659919130569697
ENSG00000184863.11	RBM33	863.364176707498	-0.0420029255848423	0.0675032366089664	0.53179717337051	0.660011909385011
ENSG00000074966.13	TXK	5.91195452792767	-0.148922029735641	0.396713527410235	0.53227309584677	0.66056222583769
ENSG00000166676.18	TVP23A	5.51544191245056	-0.140151141257298	0.399655453439053	0.532332430682817	0.660595512527544
ENSG00000291271.1	ENSG00000291271	4.20797968202965	-0.124322172042584	0.447693633369876	0.532441476108933	0.660690479515165
ENSG00000145217.15	SLC26A1	95.4402427734933	0.102028312969568	0.17635095481984	0.532606789795508	0.660837126517137
ENSG00000113361.14	CDH6	128.139846024444	0.123203207906671	0.444313155836415	0.532624706361091	0.660837126517137
ENSG00000293161.1	ENSG00000293161	70.4405437764469	0.106540355316812	0.186217464351193	0.532710731702782	0.660903501663133
ENSG00000121060.19	TRIM25	1799.84864338111	0.0756644771382285	0.124055649398246	0.532763704036546	0.660918179487943
ENSG00000092020.12	PPP2R3C	588.475189920821	0.0429306693594719	0.0690309647695466	0.532808969972271	0.660918179487943
ENSG00000279713.1	ENSG00000279713	44.8756582194714	0.108700887625213	0.192349155446707	0.532845936361346	0.660918179487943
ENSG00000304038.1	ENSG00000304038	3.84259947174872	0.135773142298061	0.429424884385345	0.532852677339896	0.660918179487943
ENSG00000276115.1	ENSG00000276115	11.4586508923056	-0.150770819884689	0.318826708640841	0.53301758671793	0.6610823664348
ENSG00000188636.4	RTL6	1491.5448155419	0.0638918485567757	0.106143276189095	0.533126043432472	0.661176521422266
ENSG00000125266.9	EFNB2	725.354119966475	-0.149898386227707	0.319934190417512	0.533313936690988	0.661337479150996
ENSG00000168884.16	TNIP2	635.656622579207	0.0515096438114441	0.0822159383326007	0.533340410899427	0.661337479150996
ENSG00000244563.1	RPS26P19	20.3314311383671	-0.152759551065422	0.385247196402993	0.53335347639375	0.661337479150996
ENSG00000261168.1	ENSG00000261168	3.91565607668001	0.144933331944903	0.413200812432975	0.533405070985292	0.66134538606844
ENSG00000185950.9	IRS2	2281.88061914876	-0.0859755825974282	0.14411672621042	0.533424952598169	0.66134538606844
ENSG00000303088.1	ENSG00000303088	12.6730939513823	-0.14725752074519	0.291797637906289	0.533528571360987	0.661433492764203
ENSG00000215218.4	UBE2QL1	8.69071328511755	-0.150219474298964	0.395386267223417	0.533604268329906	0.661486975224347
ENSG00000161203.15	AP2M1	12758.6878726574	0.0474686994749596	0.0778543532952556	0.533661782874946	0.661487757253872
ENSG00000141127.16	PRPSAP2	328.287092689103	-0.078781001998719	0.129041068014917	0.533670012644231	0.661487757253872
ENSG00000166747.14	AP1G1	2514.02813402408	-0.0252813018439516	0.040839004355001	0.533723256744039	0.661513397823789
ENSG00000286019.4	NOTCH2NLB	428.165873607905	0.133558467131954	0.250248782416338	0.533898090812253	0.661654794828931
ENSG00000107104.22	KANK1	2067.47289450207	0.0970553387967157	0.168204682612259	0.533902468806985	0.661654794828931
ENSG00000075975.18	MKRN2	894.244160574129	0.0366605252959004	0.0661473163670357	0.534087115005381	0.661813622605907
ENSG00000299955.1	ENSG00000299955	21.1455890796343	0.132641354938085	0.249670678256993	0.534095775660452	0.661813622605907
ENSG00000256966.6	ENSG00000256966	11.7546822498924	-0.0957026592633445	0.460664420508528	0.534359024252715	0.662078588708925
ENSG00000128654.15	MTX2	552.274628968668	0.0456084119501804	0.0788854071342221	0.534374779812859	0.662078588708925
ENSG00000175265.20	GOLGA8A	2016.78081844293	0.125046793019413	0.212676882758526	0.534438325843508	0.662116945395634
ENSG00000255946.4	ENSG00000255946	4.45316107245815	-0.121789885600623	0.44901055766184	0.534502440211397	0.662156001476445
ENSG00000275734.2	ENSG00000275734	18.541211493537	-0.136203758192948	0.263328779224976	0.53463541664009	0.662269327857112
ENSG00000276317.1	ENSG00000276317	3.13376715817901	-0.140636841451878	0.421742153877688	0.534659109402511	0.662269327857112
ENSG00000254165.1	ENSG00000254165	3.22588255567764	-0.117776843236384	0.448771788295869	0.53476585556101	0.662361171256316
ENSG00000283228.1	ENSG00000283228	158.07591620188	0.0901793027506453	0.153318076730914	0.534825203403103	0.662394299466276
ENSG00000223813.6	PRR15-DT	28.7289513924598	-0.123461928849665	0.226426395591452	0.534915951341681	0.662466311066699
ENSG00000187866.10	PABIR1	413.457802134529	-0.0648698094549631	0.10645903944942	0.53501066948326	0.662543230484602
ENSG00000185973.13	TMLHE	252.879563963288	0.0994762696153102	0.17141938927219	0.535133785681691	0.66265530579477
ENSG00000273143.3	DUSP5-DT	10.8251026241689	-0.150084025253898	0.334791359257706	0.535242789315227	0.662739779520596
ENSG00000283041.1	ENSG00000283041	22.3539498885756	-0.150588111346717	0.337908234489315	0.535267239980952	0.662739779520596
ENSG00000227355.6	ENSG00000227355	3.85332795936082	-0.14810447164274	0.402546588451248	0.535501035591993	0.662988851450742
ENSG00000127507.19	ADGRE2	8.52996912378546	-0.139524181235525	0.411185256385422	0.535812924721909	0.663334572538371
ENSG00000153956.18	CACNA2D1	1031.80366539006	0.114144187794058	0.203229192620028	0.535958420981836	0.663474270243645
ENSG00000188315.8	C3orf62	66.1647594040205	0.113141571928433	0.20228743297813	0.536166150874756	0.663645426188732
ENSG00000112855.18	HARS2	578.370090379745	-0.0554788626148736	0.0899497385419162	0.536183309832172	0.663645426188732
ENSG00000236528.4	ENSG00000236528	4.76186164259311	0.141752221586341	0.42148182383272	0.536194670553904	0.663645426188732
ENSG00000095627.11	TDRD1	2.53734000826046	-0.109772807511349	0.450374725226404	0.536320391488738	0.663760596593055
ENSG00000111319.14	SCNN1A	7.82408528488336	0.152748600008763	0.338466452922325	0.536448133027112	0.663848638702651
ENSG00000271869.3	DCTN6-DT	4.41262413113168	0.148473240303235	0.400397776078017	0.536456875620574	0.663848638702651
ENSG00000198551.10	ZNF627	194.886993134029	-0.0711155696277349	0.115262218247958	0.536541520146355	0.663912948010575
ENSG00000067842.20	ATP2B3	4.25893255952438	0.127195046992246	0.431702113319562	0.536660943046831	0.664020281397328
ENSG00000280434.1	ENSG00000280434	30.9203488849642	0.137873154507822	0.26714208152193	0.536779634548611	0.664126696794464
ENSG00000183798.5	EMILIN3	3.26331727590433	-0.142146821655728	0.411194923292947	0.537007303948773	0.66436792313409
ENSG00000122863.7	CHST3	2674.19224792199	-0.0853678065784313	0.146706075308198	0.53707164613339	0.664407069297261
ENSG00000260274.3	ENSG00000260274	26.2838425509453	0.122320170181638	0.223241943945092	0.537255958506523	0.664553534881891
ENSG00000285816.1	ENSG00000285816	13.4860817859697	-0.100534505343534	0.465916560118983	0.537305996519717	0.664553534881891
ENSG00000203601.4	LINC00970	2.9516441079857	0.0447206279982895	0.477429769392598	0.537339631616533	0.664553534881891
ENSG00000248323.9	LUCAT1	59.0387325914754	0.131336474651621	0.25181194444282	0.537351104050508	0.664553534881891
ENSG00000270021.1	ENSG00000270021	7.37463745158168	0.149895100757438	0.32203850264365	0.537370551093352	0.664553534881891
ENSG00000276241.2	ENSG00000276241	6.90686217999518	-0.0625512652314894	0.462441024716683	0.537386286943078	0.664553534881891
ENSG00000090534.21	THPO	5.08085747021061	-0.128597031028458	0.431640304251436	0.53742458516861	0.664560448022386
ENSG00000160209.20	PDXK	1932.53628547075	-0.0586763281437765	0.0977575535397744	0.537492506590092	0.664603989100383
ENSG00000298592.1	ENSG00000298592	2.78610232042289	0.119488892764527	0.4530109941655	0.537536797443885	0.664618307701871
ENSG00000293311.2	SMPD4BP	283.883198633966	-0.0829864190136728	0.138448252095547	0.537892872138862	0.665018095175696
ENSG00000196305.20	IARS1	4954.34821925039	-0.0582964245772488	0.0948701592256293	0.538006717262619	0.665118374283047
ENSG00000272476.1	ENSG00000272476	34.8700179576104	0.111830051101606	0.200670900843923	0.538081078385439	0.665169831506166
ENSG00000108947.5	EFNB3	34.2494614796422	0.136114528838368	0.279976279844138	0.53833816626914	0.665447153510761
ENSG00000083937.10	CHMP2B	1255.68797964579	0.0563738168797581	0.0935609789409149	0.538550848559976	0.665669554753717
ENSG00000263786.1	ENSG00000263786	3.00489281504872	0.111018844601339	0.454212229580102	0.538786090225374	0.665919811496998
ENSG00000307664.1	ENSG00000307664	63.8159162803573	-0.141815032048048	0.316545286648876	0.538860353517731	0.665942653984448
ENSG00000167525.16	PROCA1	22.9880089014233	0.1277190949602	0.241894296180718	0.538870123740443	0.665942653984448
ENSG00000305156.1	ENSG00000305156	2.26940312609557	-0.113343114412734	0.449588843490419	0.538929919623821	0.665976043481134
ENSG00000163364.13	LINC01116	524.467580494117	-0.112073040438612	0.192751851612431	0.539012755111139	0.666037898093299
ENSG00000232110.9	ENSG00000232110	6.36035134450328	-0.152217673931008	0.365255099204746	0.539096444959466	0.666100800820143
ENSG00000257122.6	RRN3P3	5.26055715038587	0.085062268363711	0.474897263813567	0.539252433796134	0.666220367969428
ENSG00000236333.5	TRHDE-AS1	136.029374765265	-0.147971869924628	0.401431986726617	0.539263904843615	0.666220367969428
ENSG00000222020.6	HDAC4-AS1	3.91757490178987	0.145746904976949	0.393855302774356	0.539355801213836	0.666220367969428
ENSG00000265142.9	MIR133A1HG	1.98649258159395	0.11671254295259	0.443568500903095	0.539360139479997	0.666220367969428
ENSG00000262420.4	TXNDC11-AS1	3.09642442834607	0.136020051019612	0.429365434911448	0.539380663754442	0.666220367969428
ENSG00000256061.8	DNAAF4	40.9679705995092	-0.132152428226486	0.253926142806477	0.539398571411859	0.666220367969428
ENSG00000253284.2	ENSG00000253284	3.34127650655877	-0.101652974765222	0.453420805606607	0.539422742074272	0.666220367969428
ENSG00000144452.15	ABCA12	5.3552803102457	-0.14906875638935	0.387616350973263	0.539531520838403	0.666314213493477
ENSG00000139973.19	SYT16	24.986843715268	-0.148431234219903	0.388891250048406	0.539603103397465	0.666362113585953
ENSG00000066651.21	TRMT11	187.226003942681	0.0728795572172915	0.122526665080959	0.539731746244421	0.666448273660169
ENSG00000090097.23	PCBP4	1377.40288441366	0.0504349460028265	0.0826143549583852	0.539738475395122	0.666448273660169
ENSG00000156515.26	HK1	6360.94711102166	-0.0628335386842618	0.105800178059111	0.540013997846002	0.66674795869197
ENSG00000287125.1	ENSG00000287125	5.81381026043528	-0.102861612061316	0.45292180784214	0.540079916712069	0.666788828325687
ENSG00000253471.2	ENSG00000253471	10.7423826976579	-0.131979099869919	0.432107693140403	0.540135393137865	0.66681680142029
ENSG00000135540.13	NHSL1	178.339043246346	-0.12179215585201	0.228305091632048	0.540506092216773	0.667172482204316
ENSG00000299829.1	ENSG00000299829	4.84271482687512	0.118954933726068	0.443990293107555	0.540512446970904	0.667172482204316
ENSG00000259332.3	ST20-MTHFS	41.6830002421815	-0.137192880791825	0.278710929657808	0.540522011495484	0.667172482204316
ENSG00000153250.22	RBMS1	3769.09186603787	0.0667697722274803	0.113681292188164	0.540633080872267	0.667269040041473
ENSG00000271590.1	ENSG00000271590	13.2073579394547	-0.149047022556657	0.328137636140925	0.540751076686696	0.667276049015084
ENSG00000174136.14	RGMB	9102.95883126781	-0.110196449209502	0.190624701406403	0.540764423894334	0.667276049015084
ENSG00000138777.21	PPA2	459.712919542347	-0.0608210699000027	0.100102623737384	0.540764845482409	0.667276049015084
ENSG00000157240.4	FZD1	1803.35793208486	-0.103191639883076	0.180895525230876	0.54077012614836	0.667276049015084
ENSG00000296488.2	ENSG00000296488	3.37504746559917	0.0786669436601782	0.469872403740734	0.540910306183758	0.667336680631795
ENSG00000013588.11	GPRC5A	304.796062139332	0.152962840189653	0.363718145543242	0.540914758835939	0.667336680631795
ENSG00000154727.12	GABPA	958.60743500339	-0.0350600204393754	0.0576734022005967	0.540917796698742	0.667336680631795
ENSG00000248751.6	ENSG00000248751	8.75211690095352	-0.0801493449832977	0.464605770814237	0.541192999764277	0.667571637350212
ENSG00000251136.12	PARAIL	110.296638771127	-0.106069248222402	0.189460046393919	0.541201259714096	0.667571637350212
ENSG00000183807.9	FAM162B	14.2847877815875	-0.0656020175880666	0.477474330645676	0.541206812207535	0.667571637350212
ENSG00000203805.11	PLPP4	450.214514984498	0.109065793089468	0.197584611168874	0.541322292812586	0.667673547342082
ENSG00000165868.16	HSPA12A	502.409979380579	0.109394426950692	0.197503571218776	0.541389703844612	0.667710386085335
ENSG00000226887.9	ERVMER34-1	3.83791997766419	-0.123958296634217	0.43181911852179	0.541417886148041	0.667710386085335
ENSG00000162039.19	MEIOB	6.04521066726504	-0.13879367482644	0.415448931399972	0.541516961577005	0.667792038439038
ENSG00000162526.7	TSSK3	4.24293504995007	0.123316402621314	0.438822582772438	0.541667719653952	0.667920466113227
ENSG00000285774.6	SAMD4A-AS1	5.15779526781021	0.1492686574245	0.386780353437246	0.541686851098226	0.667920466113227
ENSG00000091640.9	SPAG7	704.202781308063	0.0422926714422784	0.0708778201813826	0.54173656323798	0.66794122773647
ENSG00000272887.1	CSPG4P5	7.32258162869344	-0.0995255507005398	0.463905307556312	0.541918845180663	0.668110631497384
ENSG00000176714.11	CCDC121	21.5059828735545	0.134445784299868	0.268033348851346	0.541948952297886	0.668110631497384
ENSG00000300630.1	ENSG00000300630	21.4382844377186	0.146338404150743	0.394704138910647	0.541972606966231	0.668110631497384
ENSG00000165138.19	ANKS6	607.184436654361	-0.0769382689945261	0.130808346245616	0.542033952578151	0.668145716707085
ENSG00000174652.21	ZNF266	403.38792468181	-0.0854624461634439	0.145990710571353	0.542199385944696	0.668309095099753
ENSG00000285976.4	ENSG00000285976	87.0888262904545	-0.138788821688809	0.290575287912858	0.542278869770171	0.668366519623315
ENSG00000169762.18	TAPT1	406.441381565701	0.0618046862334663	0.103985902217535	0.542317891044865	0.668374069528665
ENSG00000228242.6	XPC-AS1	14.4642932322518	0.146122006970667	0.313925482881365	0.542526529968738	0.668520734640573
ENSG00000167785.10	ZNF558	354.653913734087	0.0697110440016172	0.119241398147019	0.542535145467222	0.668520734640573
ENSG00000237080.3	EHMT2-AS1	3.01665328550683	-0.129931181890893	0.437017999195206	0.542535603577538	0.668520734640573
ENSG00000204815.11	ODAD4	12.8302779157232	-0.142400626739584	0.298018115758602	0.542785035614583	0.668787529024687
ENSG00000245468.6	LINC02447	2.81510834619326	0.129059696876966	0.439391664173189	0.542836992019484	0.668810988045108
ENSG00000273541.1	ENSG00000273541	5.44074712465821	-0.0813453025896064	0.461896601924546	0.54299362813331	0.668963408708016
ENSG00000180423.5	HARBI1	106.020524069626	-0.0811579754840099	0.138642429015053	0.543081633289421	0.668981167360206
ENSG00000126746.19	ZNF384	866.625421110781	-0.0540514908392928	0.0906023016561838	0.543089429369862	0.668981167360206
ENSG00000175449.16	RFESD	21.572463766505	-0.145293268447801	0.306443039441796	0.543106819352623	0.668981167360206
ENSG00000140795.14	MYLK3	5.47141245285133	-0.149703436553363	0.367058404684376	0.543280726984479	0.669154813947057
ENSG00000163132.8	MSX1	724.625210404257	0.13579714720937	0.259611212312818	0.543411191382129	0.669274934018434
ENSG00000264044.2	ENSG00000264044	3.10104453412522	-0.136183553035026	0.42821599906638	0.543485477286332	0.669325853285471
ENSG00000143183.19	TMCO1	1649.27955643887	-0.0306374947612474	0.0468563992540115	0.54360509204856	0.669404849513174
ENSG00000279662.1	ENSG00000279662	8.29598998989869	-0.15068649564109	0.349718578310998	0.543615514173017	0.669404849513174
ENSG00000229117.10	RPL41	11016.4224962066	-0.0493818890091911	0.0726217538586673	0.54370754547524	0.669447281459953
ENSG00000180777.16	ANKRD30B	18.4072055241937	-0.128951875168353	0.434469959524166	0.543715869605874	0.669447281459953
ENSG00000290937.2	ENSG00000290937	27.4543569333007	-0.138360931145923	0.276857327190174	0.543877139945554	0.669605267491594
ENSG00000196653.13	ZNF502	109.721320597267	-0.0782831603013928	0.134446121449116	0.543969834391324	0.6696788109042
ENSG00000256223.7	ZNF10	132.976978050425	-0.0959473573161915	0.171160700257319	0.544107505366103	0.669807712452498
ENSG00000062524.17	LTK	42.4486018431101	-0.14205726447889	0.31109258955983	0.544547980789039	0.670309334403956
ENSG00000224086.7	PPM1F-AS1	105.852200754717	0.0922790548866778	0.163753422658586	0.54459559856548	0.670327338199153
ENSG00000160993.5	ALKBH4	155.062570119526	0.0760947970320622	0.131817979091465	0.54470848421876	0.670359795507645
ENSG00000119421.8	NDUFA8	668.756516962123	0.0514622344145161	0.0868139153862566	0.544732434275179	0.670359795507645
ENSG00000054690.15	PLEKHH1	9.25606354157294	-0.14763386439964	0.386102924120108	0.54474828655074	0.670359795507645
ENSG00000187164.21	SHTN1	126.885612406882	-0.121692518547405	0.234166522595856	0.544753941511307	0.670359795507645
ENSG00000243155.1	ENSG00000243155	9.10318787464479	-0.145245808738559	0.392535054552308	0.544809716282463	0.670371315258248
ENSG00000176248.10	ANAPC2	692.112758871593	-0.0384654233554744	0.0627736326760339	0.544849909829816	0.670371315258248
ENSG00000223393.3	ENSG00000223393	3.11907824029328	-0.132231970388691	0.420210720596896	0.544890432878496	0.670371315258248
ENSG00000243477.7	NAA80	134.657028672677	0.0801569008783796	0.140812449136379	0.544895278644058	0.670371315258248
ENSG00000164307.14	ERAP1	480.737793220319	-0.104808954745293	0.189062366050777	0.544989655577663	0.670446828652637
ENSG00000234329.1	RPL7AP16	6.45956067296574	-0.145380463544439	0.391701809370746	0.545034364749627	0.670461235271716
ENSG00000087502.20	ERGIC2	1285.00812398707	0.0427921706274345	0.0736485094931366	0.545082388722075	0.670479717523618
ENSG00000143512.13	HHIPL2	23.6056860456553	0.139996893576233	0.408419789525128	0.545232674919285	0.670580250529814
ENSG00000272154.6	ENSG00000272154	3.44637289442035	-0.0684687262076529	0.468790120999466	0.545259242548556	0.670580250529814
ENSG00000079819.21	EPB41L2	2462.60212580882	0.0680324618415376	0.120328867761887	0.545263132148984	0.670580250529814
ENSG00000249345.9	LINC02405	4.14625688638139	-0.14235234727043	0.390404709208333	0.545382332392855	0.670648131167358
ENSG00000151025.11	GPR158	2.9148348535773	-0.127792689316998	0.436303571923331	0.545384342517878	0.670648131167358
ENSG00000099998.20	GGT5	60.0477386487943	0.145511204391208	0.407306588544352	0.545628503755174	0.670907766842025
ENSG00000168675.20	LDLRAD4	89.4710046596939	-0.134572743585432	0.415874636786996	0.545661616740363	0.670907880721978
ENSG00000304722.1	ENSG00000304722	17.7023189466366	0.141144042076524	0.291733726497489	0.545695221987791	0.670908599803216
ENSG00000172939.10	OXSR1	2538.00395114406	-0.0682433538742	0.124871741795477	0.545787559290141	0.670981522941677
ENSG00000290689.2	ENSG00000290689	191.60849988419	0.112954940084254	0.208400311119849	0.545854443133229	0.670982926955434
ENSG00000137628.19	DDX60	124.815886912382	0.12554250012279	0.248069357049678	0.545854749465812	0.670982926955434
ENSG00000297670.1	ENSG00000297670	6.30164482822683	-0.143379449159222	0.400519619846481	0.545897029462822	0.670994303970091
ENSG00000132205.12	EMILIN2	1268.05770449159	-0.13951822847945	0.410808507744495	0.546056518388953	0.671149739315635
ENSG00000175575.14	PAAF1	296.182852498709	-0.058741011568371	0.0991774669382251	0.546139189430339	0.671202690745982
ENSG00000139410.16	SDSL	39.516469616767	0.143424896510889	0.312042752229294	0.546165670149784	0.671202690745982
ENSG00000248858.8	FLJ46284	4.05385583032253	0.136282427596605	0.416574516085924	0.54630577558834	0.671334265658878
ENSG00000307343.1	ENSG00000307343	3.7637000023472	0.137217688233125	0.407646130909552	0.546485123992809	0.671419107346152
ENSG00000130066.17	SAT1	1308.32118586504	-0.0883401258081789	0.155063296815938	0.546499341420758	0.671419107346152
ENSG00000286672.1	ENSG00000286672	4.02637028684323	0.137906724859821	0.404137109820646	0.546506877858726	0.671419107346152
ENSG00000242071.3	RPL7AP6	2.58323505769009	0.108291508318253	0.45378989719604	0.546506998587	0.671419107346152
ENSG00000183666.20	GUSBP1	3.28379630114915	0.0651943552189975	0.478905430957849	0.546662732464214	0.671569828780936
ENSG00000166349.11	RAG1	29.5678154700201	-0.130054958455286	0.254005350887553	0.546721086262079	0.671600908746851
ENSG00000152223.17	EPG5	4474.1917920878	-0.071333624736956	0.1225643430758	0.546917300355321	0.671780954433521
ENSG00000170791.19	CHCHD7	366.796457790643	0.0848924680026127	0.15173501934839	0.546949669841795	0.671780954433521
ENSG00000224186.8	PITX1-AS1	16.7689031766529	-0.131229693277611	0.422414067833028	0.54696684364572	0.671780954433521
ENSG00000159921.21	GNE	828.988000136885	0.0475771208172907	0.0805486009485135	0.547134607316577	0.671946382462416
ENSG00000275223.1	ENSG00000275223	3.05731544861179	0.142107972950182	0.400332399227846	0.547305168040167	0.672115225399826
ENSG00000275719.1	ENSG00000275719	17.9835385416681	-0.13951419437143	0.399444964470186	0.547534490991557	0.672325170780175
ENSG00000147996.18	ZNG1E	389.499600156709	-0.147430134108387	0.334269115157738	0.547542307357986	0.672325170780175
ENSG00000278991.1	ENSG00000278991	5.17732883019356	-0.143148973840977	0.40394309012753	0.547584068748024	0.672331909819254
ENSG00000121988.19	ZRANB3	94.9326076645567	0.101203182947583	0.184536242169674	0.547613976552753	0.672331909819254
ENSG00000286136.3	ENSG00000286136	9.61647127769679	-0.146882174105011	0.323955753845745	0.547818358550294	0.67254219994108
ENSG00000003756.18	RBM5	1741.52183250336	-0.0627026464718456	0.109487064124675	0.547885786653939	0.672584340114479
ENSG00000072657.10	TRHDE	541.084806206401	-0.142170330397732	0.402292905840596	0.547944487203547	0.672615761901986
ENSG00000258099.2	ATXN2-AS	4.77314748697374	-0.144743994548758	0.396165328726682	0.548061715645358	0.672719020025517
ENSG00000243207.6	PPAN-P2RY11	33.7132183634337	-0.0855561643832192	0.470821680202974	0.548227692661491	0.67276914369939
ENSG00000234648.1	ENSG00000234648	3.58127668006079	0.0462776883276667	0.483762488824693	0.548245313883149	0.67276914369939
ENSG00000179776.21	CDH5	3.81585422570063	0.106840610060272	0.445225380922455	0.548260068662584	0.67276914369939
ENSG00000178695.6	KCTD12	2084.03122785229	0.125335934629695	0.261065041937351	0.548261482458781	0.67276914369939
ENSG00000268912.1	ENSG00000268912	19.8167278273015	0.13914513033454	0.297728278840323	0.5482681111022	0.67276914369939
ENSG00000100014.21	SPECC1L	2026.07316928171	0.0356201760671111	0.0639714187535421	0.5485251415358	0.673043893092843
ENSG00000173039.21	RELA	1759.23159961887	-0.0505889702128225	0.0862796477329526	0.548592491378869	0.673085884048059
ENSG00000082805.22	ERC1	2577.67154882656	0.0517713661142018	0.0909829820438204	0.548662219083094	0.673099213468725
ENSG00000173567.16	ADGRF3	5.63881371208217	-0.147554357361649	0.371413303114235	0.548669611845114	0.673099213468725
ENSG00000263002.9	ZNF234	185.96869875157	0.0763224426050886	0.134991089511263	0.548758828640572	0.673111439377743
ENSG00000269959.1	SPACA6-AS1	10.3155647684822	-0.143608127387515	0.369438997885055	0.548771022008497	0.673111439377743
ENSG00000184599.14	TAFA3	7.36005132502679	0.142120383382012	0.408436060781164	0.548778964134871	0.673111439377743
ENSG00000274600.2	RIMBP3B	14.3865385802933	0.137795914229269	0.414397491317468	0.548846412346891	0.673119901913664
ENSG00000276710.5	CSPG4P10	28.8396644236542	-0.145660602548194	0.322669237206607	0.548852122010221	0.673119901913664
ENSG00000260193.2	LINC02846	7.56267604933508	-0.147979001683933	0.366532687478924	0.548968038469943	0.673193295709892
ENSG00000039319.18	ZFYVE16	1250.92936179532	0.057619591001096	0.102024600253908	0.548978231942967	0.673193295709892
ENSG00000303740.1	ENSG00000303740	17.9132743219444	-0.134422997711566	0.273620971773982	0.549335757391848	0.673558409749429
ENSG00000232093.2	DCST1-AS1	11.965693609141	-0.136526952556144	0.386150346303082	0.549370616232468	0.673558409749429
ENSG00000291083.2	CYP2B7P	5.88044763370861	0.135782347311151	0.411073548978405	0.54937542899732	0.673558409749429
ENSG00000186652.11	PRG2	4.73507860496833	-0.0998185134633148	0.458248381370691	0.54977761909071	0.674010840806435
ENSG00000196366.3	C9orf163	4.29782354362637	0.12672682455735	0.429777676098019	0.549876240361891	0.674091073468861
ENSG00000106100.12	NOD1	106.297807735607	-0.106297912473103	0.190685495573496	0.549947239693081	0.674137436867814
ENSG00000260456.8	C16orf95	55.8747285523497	-0.112861172295412	0.210561474480888	0.550022654605321	0.674189207062675
ENSG00000205639.12	MFSD2B	11.8396135703581	0.145353224352167	0.323960802613192	0.550078185188942	0.674216599304393
ENSG00000180543.5	TSPYL5	639.571470657396	-0.0453755424382574	0.0790152325412946	0.55016933171244	0.674287639144249
ENSG00000198466.13	ZNF587	536.646111679708	0.0547472601624197	0.0969667917248815	0.550271852166833	0.674341141620976
ENSG00000146648.22	EGFR	4787.88157822821	-0.098240931600066	0.17773716197946	0.55027936450811	0.674341141620976
ENSG00000275895.8	ENSG00000275895	468.13910264056	-0.0779079075174174	0.473786521735878	0.550317145344391	0.674346767933619
ENSG00000287496.1	ENSG00000287496	9.67878061276089	0.099624887246639	0.463892766903653	0.5503691547523	0.674369827901172
ENSG00000101307.17	SIRPB1	28.2241713001045	0.122328370811938	0.444456502431165	0.550442580824793	0.674419125441606
ENSG00000171860.6	C3AR1	6.91647851433889	0.138258525984632	0.41034954265394	0.550926691323454	0.674971569845027
ENSG00000106524.10	ANKMY2	561.728098348714	0.0543246517267418	0.0916988561565816	0.551067291634906	0.675103119170215
ENSG00000165819.13	METTL3	643.453620915487	0.0622166217514152	0.10973998659831	0.551140150549132	0.675151668808469
ENSG00000286623.2	ENSG00000286623	14.3528364587048	-0.146540301105788	0.360098833259606	0.551205985852808	0.675191609125059
ENSG00000263874.3	LASP1NB	11.4010443005111	0.140965590999522	0.302283386271111	0.551239854733751	0.675192390190521
ENSG00000146414.18	SHPRH	295.913264482412	-0.0690690613805613	0.119525754889824	0.551297446457978	0.675222226603966
ENSG00000056586.17	RC3H2	1502.8344150434	-0.0568912748918327	0.0951276092873877	0.55150188139213	0.675431900308939
ENSG00000184979.13	USP18	34.8870258469329	0.133522476982471	0.271685134364361	0.551628796226145	0.675546614533351
ENSG00000250305.10	TRMT9B	193.393967376793	-0.139133046971788	0.373837245695706	0.55173943482814	0.675641383608857
ENSG00000290782.2	CFL1P1	6.63738691681175	-0.134603227362179	0.402204041741802	0.551814415227429	0.675692478068517
ENSG00000080031.11	PTPRH	28.530175742546	0.146084413908693	0.388028140083221	0.551855247641226	0.67570175494603
ENSG00000243667.8	DNAAF10	338.081615962265	0.049086867218823	0.0843464454473847	0.552069349520887	0.675923172254618
ENSG00000185829.19	ARL17A	205.787575774541	0.127790263301385	0.250449071704731	0.552184886704517	0.675989656289909
ENSG00000151929.11	BAG3	2184.71257464174	-0.0605622143063852	0.105228730039487	0.552207796868326	0.675989656289909
ENSG00000289045.1	ENSG00000289045	7.32748592194637	0.144064466655303	0.386557417164032	0.552253044112844	0.675989656289909
ENSG00000293997.1	ENSG00000293997	8.91514108234332	0.0983066626298372	0.459360626348508	0.552271079610297	0.675989656289909
ENSG00000263327.7	TAPT1-AS1	11.2691739598115	0.145121994517656	0.383370101048517	0.552290003662392	0.675989656289909
ENSG00000270106.6	TSNAX-DISC1	3.69386342533865	-0.0930553540827281	0.465838159959913	0.55244828991791	0.676142663366791
ENSG00000266921.3	ZNF230-DT	12.6071394726388	0.144269754708178	0.384985187845542	0.552619317270127	0.676311244927987
ENSG00000254154.9	CRYZL2P-SEC16B	34.85555230128	0.13918483624859	0.402489412774653	0.552706395087293	0.67637707254012
ENSG00000224356.5	ENSG00000224356	2.8022945741224	-0.0894531164845535	0.460290935252376	0.55291711427794	0.67656354329659
ENSG00000225313.6	ENSG00000225313	29.5004869920769	0.123175718661896	0.235771005186194	0.552925368463426	0.67656354329659
ENSG00000018280.19	SLC11A1	7.16958906516501	-0.144105192659764	0.319447460319236	0.552961011032687	0.676566411066009
ENSG00000298510.1	ENSG00000298510	6.16788581812289	0.104290445898575	0.455047318207964	0.552996564517499	0.676569169498799
ENSG00000143420.20	ENSA	1763.998723596	-0.0461758738467429	0.0780793781896021	0.553038283310462	0.676579470153056
ENSG00000232860.11	SMG7-AS1	10.6165267505238	-0.143594343493773	0.350779992751524	0.553073125822615	0.676581357725564
ENSG00000219438.10	TAFA5	524.909712095417	0.13704990568003	0.403543616977635	0.553343236875679	0.676851804726958
ENSG00000260000.4	ENSG00000260000	18.1158633847904	-0.141030768334024	0.305054825251058	0.553385015479069	0.676851804726958
ENSG00000118004.19	COLEC11	4.43814733677938	0.132244328187481	0.422958374989164	0.553394142146089	0.676851804726958
ENSG00000138081.23	FBXO11	1567.23585727427	0.0289705923372402	0.0496266581709773	0.553438277810553	0.676865041145779
ENSG00000256894.1	ENSG00000256894	4.10968344975941	-0.122248710035825	0.439005973435051	0.553552473325092	0.676947133633098
ENSG00000077420.18	APBB1IP	675.182964900329	0.140514067602822	0.330750224010567	0.553586567133823	0.676947133633098
ENSG00000279364.1	ENSG00000279364	72.3159730152025	0.112278764548014	0.447239739132891	0.5536053535017	0.676947133633098
ENSG00000281357.6	ARRDC3-AS1	10.3527178970148	-0.144764113337269	0.343510604929418	0.553671576362105	0.676987367667162
ENSG00000272686.2	WASL-DT	42.7302222581723	0.0919952263565876	0.171278088949978	0.553847775259305	0.677153356707061
ENSG00000182253.15	SYNM	296.196314624422	-0.113993778096069	0.215720002967433	0.553873985388063	0.677153356707061
ENSG00000293490.2	SLC66A1LP	91.3762357971436	-0.12522770921933	0.252443126631199	0.553963403250715	0.677159897130839
ENSG00000167604.16	NFKBID	57.7375160720315	-0.130900697253089	0.277557765269551	0.553972297084163	0.677159897130839
ENSG00000007516.16	BAIAP3	9.54463413935058	-0.139049844566716	0.374282067263643	0.553979319328123	0.677159897130839
ENSG00000204179.12	PTPN20	37.7965010709158	0.143929585918181	0.333244135386791	0.554017109726612	0.677165351346045
ENSG00000230224.1	PHB1P9	3.23006339964925	-0.126421088611994	0.430535101643427	0.554206099541489	0.677332665981423
ENSG00000138468.17	SENP7	266.778639555819	-0.068885892650767	0.117760745022159	0.554220669944933	0.677332665981423
ENSG00000236924.4	LINC02851	3.31002063285864	-0.117753523750436	0.442802175762292	0.55426485663845	0.677345925488995
ENSG00000204428.12	LY6G5C	12.4029712845306	0.140939928346497	0.306047370164303	0.554387826388028	0.677455455376914
ENSG00000108439.12	PNPO	450.699774133797	0.0616428880582332	0.108783612347283	0.554444832836177	0.677484370553611
ENSG00000174197.20	MGA	1095.77202702008	-0.0410267026325776	0.0700219961148699	0.554575273411445	0.677603007106485
ENSG00000277873.1	ENSG00000277873	3.51788483319015	-0.139165339111948	0.398473701390496	0.554623879796904	0.677621647006223
ENSG00000110436.14	SLC1A2	227.135075938846	0.13062062583524	0.273677709675753	0.554757805694971	0.677744519037366
ENSG00000167528.14	ZNF641	158.167256242854	-0.106292492978473	0.196799320355439	0.554993207076987	0.677939380816557
ENSG00000108474.17	PIGL	90.0730353264058	-0.0964830398880586	0.176384385260808	0.555036798753588	0.677939380816557
ENSG00000140557.13	ST8SIA2	82.836654642554	0.143349632483851	0.352745195664816	0.555040012575426	0.677939380816557
ENSG00000156273.17	BACH1	1325.25142277883	-0.0994467733589488	0.167952697711388	0.555050772708113	0.677939380816557
ENSG00000223751.3	ENSG00000223751	11.806058054963	-0.116771340948072	0.448377201498474	0.55593769356442	0.678968980338951
ENSG00000270276.3	H4C15	59.7498212699213	-0.136743098240307	0.368867393629698	0.555993829306496	0.678968980338951
ENSG00000103196.13	CRISPLD2	2287.09020053512	0.143873602951332	0.322687477213225	0.555993990298232	0.678968980338951
ENSG00000149922.13	TBX6	8.53967764034818	0.126028744900258	0.406081601331871	0.556669377861043	0.679752894968488
ENSG00000182376.2	PIEZO1-AS1	4.80485306756212	-0.135788585193418	0.415160952697219	0.556895097858508	0.67995160018686
ENSG00000142235.13	LMTK3	10.0688843080118	0.143700937322954	0.340121475003448	0.556899034290262	0.67995160018686
ENSG00000130592.18	LSP1	8.28103396841187	0.128293097331522	0.402561808821991	0.557018980413988	0.68005718327433
ENSG00000155008.17	APOOL	476.47329962584	-0.0684457832395649	0.122601864940089	0.557062921399131	0.680069965570362
ENSG00000142197.14	DOP1B	694.495205152885	-0.111612122421197	0.218715802690265	0.557101816492774	0.680076586607797
ENSG00000267169.3	ADGRL1-AS1	47.2684090651365	0.102853747011576	0.192807452510766	0.557224496825177	0.680185480714566
ENSG00000289526.3	ENSG00000289526	6.44742184941356	-0.145294459136882	0.363030909051974	0.557288900908154	0.680223230124467
ENSG00000247903.1	TM7SF3-AS1	7.75548395095011	0.115672491479347	0.421239581903092	0.55735454920075	0.680262493582077
ENSG00000284526.3	ENSG00000284526	6.30296783895587	0.130967136355492	0.425140030622503	0.557665025852859	0.68060055233532
ENSG00000115919.16	KYNU	3.09923745107617	-0.118622584478116	0.442509913953161	0.557721749635642	0.680628897176826
ENSG00000005483.23	KMT2E	1766.68496323891	-0.0607871853409685	0.105465628524	0.557803612584683	0.680687915945682
ENSG00000155621.16	C9orf85	219.339686310951	-0.0538023918824113	0.0929425438333322	0.557895723908351	0.680731763533181
ENSG00000175727.16	MLXIP	1587.62113813333	-0.0527888977239106	0.0914833290494033	0.557906552138721	0.680731763533181
ENSG00000272462.5	LINC02980	38.4820544805708	-0.12695415210506	0.254751074338764	0.557965501811634	0.680755264492013
ENSG00000229388.2	TAF12-DT	5.23924539785934	0.14334245109275	0.371074199773294	0.55799282285904	0.680755264492013
ENSG00000175175.6	PPM1E	4.82244432712005	-0.142173512738537	0.383026422487042	0.55803798009158	0.680769479405627
ENSG00000106617.17	PRKAG2	537.281590671421	-0.103077824607344	0.184170387767728	0.558321218328894	0.681046748863551
ENSG00000137962.14	ARHGAP29	3332.17206688527	-0.100492551600686	0.186745157478386	0.558332301201898	0.681046748863551
ENSG00000108239.10	TBC1D12	310.666280399941	0.0522615504946579	0.0911354827408519	0.558428258960671	0.681122905844814
ENSG00000226784.3	PGAM4	2.98057518535031	0.118474935681763	0.429859154161664	0.558495697495475	0.681162559059119
ENSG00000198873.13	GRK5	550.241770200518	0.0947356887438341	0.174646595001742	0.55852781936829	0.681162559059119
ENSG00000289031.2	ENSG00000289031	4.12320890272184	0.125569609915119	0.427142565189541	0.558602896387975	0.681182989411495
ENSG00000306254.1	ENSG00000306254	4.20411995049745	0.121227403059349	0.435443971624496	0.558611623662483	0.681182989411495
ENSG00000111879.20	FAM184A	5.91728761173635	-0.138652673276941	0.402014574941391	0.558914509939938	0.681511433292904
ENSG00000117625.15	RCOR3	690.56616543882	0.0605643005353842	0.108806896543385	0.559098269561663	0.681694589591567
ENSG00000185219.19	ZNF445	782.326056629169	0.0505368038692776	0.0941550764329925	0.559245832097499	0.681825370261554
ENSG00000176919.14	C8G	4.52815531738605	0.140106719415002	0.399394123504073	0.559272645968061	0.681825370261554
ENSG00000280828.1	ENSG00000280828	3.47540694551224	-0.0338446276762804	0.484859812247627	0.559483892729835	0.682041983109425
ENSG00000170689.10	HOXB9	110.850445007125	0.144774611940594	0.3710884057288	0.559693533544994	0.682256612345043
ENSG00000228022.7	HCG20	2.89613660684614	-0.0894657366598492	0.456240465241799	0.559801369580663	0.68234712503089
ENSG00000152583.14	SPARCL1	3.51278265811505	0.129670445376908	0.415960635909998	0.559888007169043	0.682411789421752
ENSG00000183054.14	RGPD6	484.929574985353	-0.143232604056687	0.385494852014958	0.559954505531786	0.682451901109402
ENSG00000224358.1	TMCO1-AS1	4.74566475878242	0.144391745009237	0.359884029726692	0.560341015360136	0.682860703489173
ENSG00000140323.7	DISP2	38.3868633211979	0.141327074497731	0.318597871940556	0.560357146829165	0.682860703489173
ENSG00000229321.3	ENSG00000229321	5.1253420121252	-0.125411593659218	0.407191297173638	0.560401769141345	0.682874124110222
ENSG00000064195.7	DLX3	25.0898723696453	-0.137502595182604	0.405424379694347	0.560579849668996	0.683037990712132
ENSG00000260388.2	LINC00562	3.20571349303461	0.122424676522457	0.437831548574571	0.560636589477738	0.683037990712132
ENSG00000170469.12	SPATA24	19.0544194893473	0.132971429212918	0.28611152909417	0.560637098686201	0.683037990712132
ENSG00000129682.17	FGF13	25.7865970229741	0.127231036866403	0.415752039439855	0.560752057407508	0.68312284547384
ENSG00000130702.15	LAMA5	129.025974493004	0.137726621399519	0.382884787973484	0.560789050913911	0.68312284547384
ENSG00000244588.7	RAD21L1	5.69901125239379	-0.114309965824366	0.440633086962924	0.560807612092905	0.68312284547384
ENSG00000172650.15	AGAP5	53.9440189623819	0.143794477904983	0.364782185498777	0.561004072215104	0.683296552789832
ENSG00000173212.6	MAB21L3	11.1261886915759	-0.137265273616989	0.30136354810985	0.561017476800865	0.683296552789832
ENSG00000206140.12	TMEM191C	14.5528542484926	0.140375166367548	0.316893542263108	0.561151355598803	0.683400333070188
ENSG00000154328.17	NEIL2	207.675447661815	-0.070169651469813	0.123236533300507	0.561169955553845	0.683400333070188
ENSG00000290986.1	ENSG00000290986	5.55080381248146	-0.0961960905701662	0.462677276486433	0.561238202521438	0.683442481200514
ENSG00000134668.14	SPOCD1	1245.73185434853	0.129342963472644	0.294155085217028	0.561276228718834	0.683447825429058
ENSG00000198785.7	GRIN3A	5.53205599236493	0.140204872082304	0.375913191783423	0.561414967258149	0.683555209749844
ENSG00000250608.3	NUDT16-DT	8.66479668181947	0.139981642547838	0.382605373607727	0.561431702938547	0.683555209749844
ENSG00000175782.12	SLC35E3	629.06609847774	0.0490478118744389	0.0831615352906135	0.561577324232388	0.683662452205502
ENSG00000253304.3	TMEM200B	638.468379912663	0.0633955664104209	0.120231241641765	0.561587081765422	0.683662452205502
ENSG00000068028.19	RASSF1	1252.09379064781	-0.0437549642432349	0.0834320579853463	0.562161066234	0.684298032423716
ENSG00000305205.1	FAM88D	9.89517015296213	0.131925264077289	0.414221084949241	0.562176531017653	0.684298032423716
ENSG00000107854.7	TNKS2	2293.50444858478	0.0267740664467648	0.0442788354784183	0.562211421183233	0.684299506116392
ENSG00000272182.1	ENSG00000272182	6.27639857433207	0.143296324334346	0.351601148680916	0.562364577483826	0.684444919451083
ENSG00000140265.15	ZSCAN29	405.955743807278	0.0458983937696447	0.0801403537006032	0.562702360576364	0.684781093703779
ENSG00000225648.8	SBDSP1	70.0660782525598	0.133487934297455	0.414965007171098	0.562708196696442	0.684781093703779
ENSG00000118680.15	MYL12B	6657.16820574763	0.0683030355817556	0.124306592090292	0.562841058762281	0.684901756718693
ENSG00000290041.2	ENSG00000290041	15.0314611031208	0.119376297798773	0.2426152721853	0.563087787424062	0.68513541402986
ENSG00000167543.17	TP53I13	577.059477190089	0.0576343223397663	0.105679890500969	0.563100515743903	0.68513541402986
ENSG00000174989.15	FBXW8	680.626276327962	0.0709160062622635	0.131293026961746	0.563286682204551	0.685320886768388
ENSG00000267481.1	ENSG00000267481	8.63754065631418	0.142847542120697	0.369117025910084	0.56334710834925	0.685353364914679
ENSG00000308605.1	ENSG00000308605	9.46218597196276	0.140989561621434	0.335905493566663	0.563609575722243	0.685612531763219
ENSG00000135111.16	TBX3	4108.41787613583	-0.114430917343392	0.228332949681165	0.5636276266385	0.685612531763219
ENSG00000029725.18	RABEP1	2009.88485146017	-0.0394341115398458	0.0686938401936306	0.563868051061923	0.685863928488754
ENSG00000173889.17	PHC3	1446.16370848725	-0.0428403283738829	0.0751740856640318	0.564113513008606	0.686121422167546
ENSG00000165521.17	EML5	13.7229351303677	-0.135970175142405	0.400022722130973	0.564172654752585	0.686133331234533
ENSG00000148426.14	PROSER2	68.923200998392	-0.137869200708844	0.312631706526274	0.564190843829872	0.686133331234533
ENSG00000235298.2	HNRNPK-AS1	5.4551803944029	0.130261574097467	0.403819410367728	0.564328606911177	0.686259793824593
ENSG00000177946.8	CENPBD1P	34.9384440503666	-0.0730611566637367	0.475682245240681	0.564433682003212	0.686346492964346
ENSG00000290988.1	ZNF781	22.3604921708982	-0.131088085855586	0.276020620525503	0.564484888761681	0.686367682217823
ENSG00000267364.5	ENSG00000267364	3.70071109118451	0.123318276379218	0.432910540813404	0.564635500648526	0.686467356313215
ENSG00000284966.3	ENSG00000284966	5.06372309371976	0.135814072993769	0.409375861256414	0.564665474510509	0.686467356313215
ENSG00000304729.1	ENSG00000304729	5.02977801554129	-0.0636656249033815	0.472430681501968	0.564668221580016	0.686467356313215
ENSG00000162702.9	ZNF281	1667.65749204269	-0.086743230925662	0.158440781045662	0.564827620541924	0.686620054694915
ENSG00000290549.2	ENSG00000290549	38.4353171965996	-0.13902876694135	0.399207859910285	0.56491440908217	0.68668447285262
ENSG00000169282.19	KCNAB1	35.745057671332	-0.120120992071269	0.240932318753256	0.565047203769507	0.686738520131427
ENSG00000285751.2	ENSG00000285751	7.53129657340884	0.0996416397441932	0.45648009019596	0.565071951434614	0.686738520131427
ENSG00000178429.9	RPS3AP5	3.93685514069009	0.137035308417978	0.402356518725243	0.565108696921467	0.686738520131427
ENSG00000280211.1	ENSG00000280211	24.232989150432	0.13717017551645	0.323239054198601	0.565111615063139	0.686738520131427
ENSG00000274227.1	ENSG00000274227	6.44012439587647	0.0888405669631512	0.45294768507194	0.565127869701617	0.686738520131427
ENSG00000104381.15	GDAP1	111.150219139018	0.105455162670837	0.208841359678262	0.565263591826449	0.686862368203445
ENSG00000286070.2	ENSG00000286070	24.950325050372	0.0902814505750127	0.458304702202615	0.565454259307371	0.687052962600596
ENSG00000253741.5	LNCOC1	17.9570903431273	-0.141501167958588	0.339217045777667	0.565518049816431	0.687089382058856
ENSG00000286652.2	ENSG00000286652	2.44128335413752	-0.110238866068736	0.453239223040395	0.565710470281175	0.68721997634657
ENSG00000247853.2	CHD4-AS1	8.35005598676335	0.139998065868516	0.32718571244253	0.565713713822145	0.68721997634657
ENSG00000099849.16	RASSF7	103.099048545979	0.124380997903027	0.250540131803048	0.565727006810352	0.68721997634657
ENSG00000134285.12	FKBP11	553.170459000809	0.0792038006355796	0.145339273525791	0.565792466837411	0.687258405045885
ENSG00000270757.1	HSPE1-MOB4	110.060504662747	-0.124522757496546	0.259538343419685	0.565847892447751	0.687284641245422
ENSG00000159496.15	RGL4	3.19484214472233	-0.113793860541449	0.44182387346366	0.566042663106104	0.687451413778002
ENSG00000185813.12	PCYT2	625.762021112394	0.0936296321606049	0.180170609227193	0.566052867039373	0.687451413778002
ENSG00000249406.4	TILAM	7.68204851481522	-0.137660840162769	0.354285766150849	0.56613544565144	0.687510608137347
ENSG00000277324.2	ENSG00000277324	4.7161377683407	0.13557728154165	0.398442894883076	0.566172457109129	0.687511139095807
ENSG00000234199.4	LINC01191	3.96395355225923	0.108893427141302	0.436069462074357	0.566223992458328	0.687511139095807
ENSG00000274874.2	ENSG00000274874	2.64078297882981	0.0701311323294191	0.46583637859845	0.56626329649316	0.687511139095807
ENSG00000224764.2	AOPEP-AS1	7.25435069185967	0.138601391993449	0.383417074010309	0.566271233033189	0.687511139095807
ENSG00000259488.2	DUT-AS1	13.157403899015	-0.137425636804464	0.311344073128619	0.566465018247574	0.687705320312752
ENSG00000112699.12	GMDS	130.093429981389	0.0955757451851009	0.18389037668095	0.566547851784485	0.687743563647431
ENSG00000019995.6	ZRANB1	1032.6463602174	-0.0564296493440162	0.101175868433557	0.566564217360503	0.687743563647431
ENSG00000294462.1	ENSG00000294462	3.5307918086721	0.111404936300733	0.440927060996752	0.566691475918883	0.6878569453205
ENSG00000179922.6	ZNF784	85.8641842051086	0.084863295985312	0.159801828424065	0.566763524779108	0.687895327745378
ENSG00000180479.16	ZNF571	47.3554484687916	0.0881896240239979	0.164013749942969	0.566790810206978	0.687895327745378
ENSG00000287225.2	ENSG00000287225	3.01154690392279	0.0881471778771539	0.466288590370218	0.566959925581124	0.68805947724031
ENSG00000072818.13	ACAP1	40.7823886199934	0.122367055629926	0.256007121532814	0.567074281662019	0.688157155516269
ENSG00000154025.17	SLC5A10	4.90426706578374	-0.133053678015062	0.412983257720689	0.567190406293402	0.688256968171844
ENSG00000225973.5	PIGBOS1	90.1933451423297	-0.0905045428229905	0.167739647705028	0.567413385183803	0.6884758419445
ENSG00000240898.1	RPL21P125	4.46726402772902	-0.123846038569687	0.429575890240616	0.567438549522719	0.6884758419445
ENSG00000272655.3	POLR2J4	3.05380917562386	-0.0672373531164953	0.490820316036381	0.567522329336069	0.688536375915104
ENSG00000258402.2	ENSG00000258402	3.91355952451466	0.129874721096267	0.408945339819053	0.567563961561173	0.688545770898012
ENSG00000206203.5	TSSK2	2.03688785039581	-0.0477108424621681	0.485229584702678	0.567769999541356	0.688754603300571
ENSG00000299249.1	ENSG00000299249	10.3780355533028	0.111336590917477	0.435004322506883	0.567846433316204	0.688806198932455
ENSG00000170222.13	ADPRM	112.335389117279	0.0836764206262375	0.155341475755588	0.568135761201015	0.689075064740029
ENSG00000258077.3	ENSG00000258077	8.80822382745072	-0.140085787012473	0.351103703551171	0.568141503693258	0.689075064740029
ENSG00000160224.18	AIRE	2.8781320275228	0.112683318610326	0.447683296745432	0.568169827718757	0.689075064740029
ENSG00000260729.1	ENSG00000260729	15.4231318593286	-0.135139436307782	0.375624095997049	0.568308830963146	0.689143514309038
ENSG00000288817.2	ENSG00000288817	8.58833588051181	-0.133143425171017	0.404976337078038	0.568316933935354	0.689143514309038
ENSG00000260772.1	ENSG00000260772	192.081549770931	-0.115605481347533	0.231003844647612	0.568328020758059	0.689143514309038
ENSG00000111412.6	SPRING1	1432.46779498392	0.0686614417673122	0.129215029917137	0.568670183765485	0.689513716647944
ENSG00000303075.1	ENSG00000303075	2.32945955846757	0.106083497583133	0.451852754960356	0.568701194191665	0.689513716647944
ENSG00000105705.17	SUGP1	450.915098857303	-0.0395938433328619	0.0692905305356555	0.568887623265759	0.689698593562486
ENSG00000142949.19	PTPRF	5135.63958742081	-0.0740560616994451	0.135608220903405	0.569099443023922	0.689914229317426
ENSG00000259660.3	DNM1P47	106.267546574046	0.134176112996581	0.396943408480484	0.569143796348641	0.689919034121819
ENSG00000170293.10	CMTM8	5.55659535042192	0.125301753123668	0.424910760939532	0.569171318532824	0.689919034121819
ENSG00000186297.13	GABRA5	71.493585576545	0.130288048756492	0.414504951523245	0.569414900027787	0.690151945901161
ENSG00000175920.18	DOK7	25.0269047879229	0.136409769650227	0.383286938877408	0.569431401766269	0.690151945901161
ENSG00000255760.5	LINC02422	3.67563856041036	0.132049923624698	0.408808421534843	0.569645217148003	0.690369908858523
ENSG00000155530.4	LRGUK	4.72086605209351	0.139288210411578	0.383631270968772	0.569786519223284	0.690468692319555
ENSG00000272374.1	SCUBE3-AS1	31.8027886899655	-0.133844408961421	0.352687293193644	0.569794692593857	0.690468692319555
ENSG00000146243.14	IRAK1BP1	82.264634153464	-0.119285152165504	0.235009760158655	0.569870052297758	0.690484568181476
ENSG00000289843.2	BMS1P14	42.4882878774214	0.124824726090674	0.260930080724792	0.569875761582596	0.690484568181476
ENSG00000250103.4	PANCR	2.49186025164518	-0.109931911712607	0.447668559896236	0.570058689139896	0.690637237075985
ENSG00000138629.17	UBL7	609.164365633531	-0.050351036249681	0.0903192310842806	0.570069746185715	0.690637237075985
ENSG00000111215.13	PRR4	23.2394052740112	0.127083018663427	0.269411234614549	0.57029481036906	0.690830475039797
ENSG00000272688.3	ENSG00000272688	23.0397229297217	0.125910456449564	0.266498738153119	0.57031207855075	0.690830475039797
ENSG00000277511.3	ENSG00000277511	9.62330125943282	0.136127559904136	0.335144072257436	0.57033125250111	0.690830475039797
ENSG00000061455.12	PRDM6	13.6160288737953	0.136937011809466	0.324761049173578	0.57078194177329	0.691335170965705
ENSG00000169926.12	KLF13	2595.68255555983	0.05793428368496	0.108954903310397	0.57085022636142	0.691376663043117
ENSG00000115216.15	NRBP1	2717.88559186243	-0.0500096605276275	0.0917535468777582	0.570969626403991	0.691480054197787
ENSG00000279739.1	ENSG00000279739	4.04363996608042	0.129676429226965	0.414598888951649	0.571216718015297	0.691738066315104
ENSG00000064989.14	CALCRL	14.8572140097667	-0.137129313424624	0.331874969405302	0.571532770509717	0.692079553681175
ENSG00000006194.12	ZNF263	480.515890478079	0.044228378987569	0.0793471602339369	0.571761474975058	0.692293397953293
ENSG00000177788.7	RAB4A-AS1	51.5571280227826	0.0852946067783394	0.163720366509087	0.571777513094508	0.692293397953293
ENSG00000254682.3	DHCR7-DT	16.0866621721389	0.136972561305314	0.326506370476862	0.572048929646129	0.692580750360508
ENSG00000214562.15	NUTM2D	55.4615390700288	-0.126517861188208	0.30905868403885	0.572131574952382	0.692639536428678
ENSG00000120733.16	KDM3B	1563.03363011381	-0.0394384214957089	0.0615546106229183	0.572512958862694	0.69305995580149
ENSG00000235904.4	RBMS3-AS3	19.5974222053567	0.1369677287387	0.391637201930761	0.572703607365793	0.693249442624854
ENSG00000134594.6	RAB33A	32.3368172190775	0.129839643330278	0.284353627919444	0.572749609739784	0.693263825252766
ENSG00000197461.14	PDGFA	104.335405390408	0.136749787421625	0.316202333068208	0.572931400047306	0.693442555915957
ENSG00000168309.19	FAM107A	3.54488074298563	-0.118376983409312	0.427984448137695	0.572968636185539	0.693446315821884
ENSG00000196839.15	ADA	299.697282598073	0.126811505846301	0.273849557158388	0.573032287292611	0.693482042599992
ENSG00000286088.1	ENSG00000286088	6.13877162721844	-0.0726054255836336	0.462312355686892	0.573278204823222	0.693708383023312
ENSG00000117862.15	TXNDC12	1154.1281953537	0.0421569942259972	0.0743385397731084	0.57330459763286	0.693708383023312
ENSG00000119844.18	AFTPH	609.86577854653	-0.0599196269654397	0.101933002970802	0.573321742677796	0.693708383023312
ENSG00000130956.15	HABP4	931.179889746069	0.0979120212720518	0.190678537552518	0.573577346878742	0.693976331440617
ENSG00000122008.17	POLK	1040.8449760224	-0.0385609461076612	0.0612887159591466	0.573738653033286	0.694130162696814
ENSG00000277767.2	ENSG00000277767	4.68288918849146	0.137051289785953	0.369285506722495	0.573827633185967	0.694152585256804
ENSG00000254806.5	SYS1-DBNDD2	18.8349975639197	0.132342938093414	0.405238651541065	0.573855117450326	0.694152585256804
ENSG00000221887.6	HMSD	22.1468404918865	-0.10418654705321	0.436302821243339	0.573859679818808	0.694152585256804
ENSG00000137880.6	GCHFR	8.14762081122743	0.132782886924774	0.391314533492064	0.573975890521927	0.69425182424244
ENSG00000175463.13	TBC1D10C	11.0028941115816	0.137280185250547	0.372258893279611	0.574065879935952	0.694319337373574
ENSG00000274105.1	ENSG00000274105	2.95900125068652	0.0902138757240386	0.457042609010035	0.574108036614839	0.69432899332978
ENSG00000224982.5	TMEM233	21.6955653800074	-0.10718586813489	0.44469609494554	0.574406306618474	0.694572967453403
ENSG00000225975.9	ZNF567-DT	28.3596874059343	-0.10947692055553	0.220552685880513	0.574453641570224	0.694572967453403
ENSG00000091436.18	MAP3K20	3567.64653790566	-0.102435303401784	0.203087482187109	0.574453995387123	0.694572967453403
ENSG00000197150.14	ABCB8	547.571557982918	-0.0503846816660614	0.0921443921954422	0.574476334954901	0.694572967453403
ENSG00000066230.12	SLC9A3	89.2090056070619	-0.113777268363139	0.231657389710103	0.574492943437802	0.694572967453403
ENSG00000186174.14	BCL9L	4515.48158383354	0.0485258509172226	0.0863857042848598	0.574514877991037	0.694572967453403
ENSG00000181104.7	F2R	2928.87281650328	-0.137459798769656	0.399839449036311	0.574561936432711	0.694588530043424
ENSG00000279407.1	ENSG00000279407	14.5804120396914	-0.135648723980054	0.300136365707591	0.574684290402358	0.694695110209133
ENSG00000266910.2	ENSG00000266910	3.64370233363871	-0.130456865434826	0.407562139114808	0.57474144021715	0.694722861700997
ENSG00000197653.17	DNAH10	169.011849164729	0.137943468731493	0.379217487630266	0.574921119037748	0.694751010848293
ENSG00000279138.1	ENSG00000279138	6.28067703691513	0.134081042636668	0.392532594847226	0.574948647723143	0.694751010848293
ENSG00000163072.17	NOSTRIN	29.2648688868597	-0.120369757125749	0.261253109220342	0.574988146397105	0.694751010848293
ENSG00000228363.3	CHMP3-AS1	4.26485776086844	-0.0956530382587327	0.446807701529346	0.575023583058926	0.694751010848293
ENSG00000175445.18	LPL	4.58830889828642	0.0996017220576382	0.449773241905236	0.57505694205121	0.694751010848293
ENSG00000263528.9	IKBKE	186.070303470435	0.0956431940189866	0.185833943266043	0.575058326814601	0.694751010848293
ENSG00000114200.11	BCHE	12.3301640543993	0.0836390953133724	0.468103810910661	0.575062426341524	0.694751010848293
ENSG00000266777.2	SH3GL1P1	1.7371700774206	-0.0356735419768951	0.48477378590735	0.575087249960875	0.694751010848293
ENSG00000229335.3	DANT1	3.43616302657629	0.102775107736736	0.448969138277529	0.575099754930821	0.694751010848293
ENSG00000146067.18	FAM193B	350.300298305876	0.0807916504051907	0.152184099403748	0.57510666657434	0.694751010848293
ENSG00000151012.13	SLC7A11	492.493748776302	-0.123786589605225	0.264788326536354	0.575191633136318	0.694812342572159
ENSG00000181031.17	RPH3AL	49.7287087443231	0.134337292835368	0.314420187032684	0.575469390177408	0.695106537638938
ENSG00000011052.21	NME1-NME2	144.685422106844	-0.0820511847111643	0.154553620503462	0.575541861946374	0.695152749436834
ENSG00000173421.18	IHO1	73.2838248337146	-0.129887031950765	0.288742148913164	0.575648413186447	0.695184215270163
ENSG00000173120.16	KDM2A	2849.60441183893	0.0507723845850744	0.0930005240334794	0.575653038977101	0.695184215270163
ENSG00000291081.2	ENSG00000291081	65.604949384232	-0.122714927326033	0.261573184593658	0.57567055920467	0.695184215270163
ENSG00000269925.1	ENSG00000269925	4.05658056782352	-0.110003103730699	0.430850038156527	0.575768556881875	0.69522075494074
ENSG00000261105.7	LMO7-AS1	61.0325981512413	0.133268051058222	0.380743843090589	0.575769251077263	0.69522075494074
ENSG00000247137.10	ANKRD42-DT	20.9373107948276	0.122491246610883	0.265909077349642	0.575838125515223	0.695262600084282
ENSG00000167716.19	WDR81	1191.45311796658	0.0767175665615308	0.140739277671408	0.575905067892149	0.695272120829365
ENSG00000100348.11	TXN2	937.560954435702	0.0332845553822789	0.0661149636579033	0.575914449924117	0.695272120829365
ENSG00000299199.1	ENSG00000299199	15.0685040995506	0.136248477772327	0.377875586773294	0.575983413408205	0.695294849632297
ENSG00000256566.1	ENSG00000256566	5.06327507763017	0.112677655383813	0.428145256941879	0.576016790286102	0.695294849632297
ENSG00000164675.12	IQUB	4.54783146532727	-0.135074436340137	0.385386770416939	0.576057811575746	0.695294849632297
ENSG00000183023.20	SLC8A1	2102.05834592826	0.102236230611117	0.203880163885771	0.576070159401028	0.695294849632297
ENSG00000155761.14	SPAG17	6.03778378545065	0.126782364440959	0.408868569560588	0.57633692833943	0.695575509949542
ENSG00000267283.1	ENSG00000267283	1.83722392469655	0.0328279364548891	0.48229697544669	0.576553865741244	0.695795999294998
ENSG00000225031.1	EIF4BP7	3.56999109516492	-0.126483367218371	0.418071907004683	0.576623029380865	0.69583332409562
ENSG00000182957.17	SPATA13	464.277889424024	0.0922206717489248	0.17745179875494	0.576676582035958	0.69583332409562
ENSG00000288090.1	ENSG00000288090	2.60292227726642	0.0968909638785613	0.45828752341628	0.576687535409299	0.69583332409562
ENSG00000206560.12	ANKRD28	2233.04707646042	0.0631104362187458	0.121662976164097	0.576816035067975	0.695947042785695
ENSG00000282849.2	ENSG00000282849	100.348562953308	0.13610493074359	0.332898039783407	0.577292135760126	0.696480114861008
ENSG00000277806.1	ENSG00000277806	5.47972352666559	0.131879033479505	0.395595475107711	0.577336410552018	0.696492173708343
ENSG00000139718.12	SETD1B	755.449722734902	-0.0369969303505747	0.0702352713647333	0.577429777093641	0.696563451344095
ENSG00000290126.2	ENSG00000290126	4.95418412536747	-0.135349383597455	0.382720459462494	0.577479123068709	0.696581620904181
ENSG00000157150.6	TIMP4	11.4618112040677	0.137099751085537	0.359964046474172	0.577533579240136	0.696605952092673
ENSG00000181541.6	MAB21L2	3.48440027435732	-0.058715938956978	0.473739838864109	0.577599702914243	0.696644352594776
ENSG00000075914.14	EXOSC7	362.24486707081	0.0524458495364623	0.0960490442527934	0.577644952015776	0.696657573161782
ENSG00000164535.16	DAGLB	586.517190093865	0.0542688505248059	0.100819782680464	0.578059594296987	0.697116265249655
ENSG00000132854.20	KANK4	138.434001515887	-0.134326090534484	0.385557442386888	0.578374310450951	0.697444205375296
ENSG00000165923.17	AGBL2	4.55260333261006	0.125557917996336	0.416279529658519	0.578400180164078	0.697444205375296
ENSG00000090674.17	MCOLN1	902.343879378416	-0.0880662982756345	0.165401939115868	0.578478470092894	0.697481508728619
ENSG00000106624.12	AEBP1	10143.6761320467	0.102541325416654	0.203322907292426	0.578533281465935	0.697481508728619
ENSG00000213297.8	ZNF625-ZNF20	62.8792881652311	-0.12998122816605	0.297620019403055	0.578534101122326	0.697481508728619
ENSG00000163395.17	IGFN1	23.1861379867907	-0.101429142084445	0.44716695129707	0.578705736790739	0.697647036911964
ENSG00000255346.11	NOX5	12.0291000873734	0.13440838983453	0.331340480944776	0.578758685781304	0.697669473610473
ENSG00000082269.18	FAM135A	185.458916584829	0.0628296375748667	0.119202785103388	0.578889087154607	0.697785267727059
ENSG00000164885.14	CDK5	252.049818664393	-0.0634137619952992	0.117638949312872	0.579268475606396	0.698201156040266
ENSG00000117477.14	CCDC181	3.76096044680652	-0.124382496460836	0.414926597757562	0.579502448294228	0.698441733565199
ENSG00000273748.1	ENSG00000273748	16.5278428621858	0.136373818552171	0.358327866486836	0.57963410483543	0.6984684843397
ENSG00000180318.4	ALX1	10.670809663689	-0.103144501208618	0.44746798191755	0.579636851614075	0.6984684843397
ENSG00000288961.3	ENSG00000288961	17.0416703163718	0.133447779777387	0.316225689256865	0.579648044996973	0.6984684843397
ENSG00000186806.7	VSIG10L	41.5731713513872	0.111087838630123	0.228217884630663	0.579688586323188	0.6984684843397
ENSG00000157216.18	SSBP3	1171.9388995935	0.0778580034961975	0.147372333816292	0.579696527779327	0.6984684843397
ENSG00000267125.2	KLF16-AS1	31.8480480043249	-0.125059120041448	0.401847652079811	0.579826530225321	0.698559809113712
ENSG00000295602.1	ENSG00000295602	15.3267355288879	-0.102550363234944	0.43879603191682	0.5798678578779	0.698559809113712
ENSG00000235726.8	ENSG00000235726	4.56169859242892	0.133074165817772	0.392709781164418	0.579875467098723	0.698559809113712
ENSG00000282051.2	ENSG00000282051	4.92494635539087	0.0682124368159998	0.468704063820146	0.579956408730762	0.698615895689312
ENSG00000086696.12	HSD17B2	5.25288595718029	0.11749892456798	0.42009298273879	0.580168416264647	0.698829848332055
ENSG00000270008.1	ENSG00000270008	1.63485284134241	0.0394683976226625	0.479206627518306	0.580430328408162	0.699067464343777
ENSG00000213416.4	KRTAP4-12	4.28093323703893	-0.127551243122484	0.409569655663159	0.580434497661163	0.699067464343777
ENSG00000100813.16	ACIN1	3670.55371682014	0.0370313269757616	0.0670094833174678	0.580678516061688	0.699319903345468
ENSG00000181577.16	LINC03040	3.99849477792916	0.0822499064729481	0.459629851783528	0.580741825814419	0.699354695169356
ENSG00000272767.2	JMJD1C-AS1	25.972510995972	-0.119361639243952	0.253217220786254	0.580899970033589	0.699503679911247
ENSG00000257267.6	ZNF271P	27.806015650768	-0.0256416702787966	0.481916595586431	0.580963172388322	0.699504487504417
ENSG00000165678.23	GHITM	3432.00292632433	-0.0225205317075167	0.0415506868178663	0.580969496340045	0.699504487504417
ENSG00000255521.4	CD44-DT	5.71737141381552	-0.130306140992188	0.391109428374181	0.581030738020638	0.699536770271588
ENSG00000287934.1	ENSG00000287934	1.89170115568864	-0.071649453569426	0.467243129950765	0.581170673968715	0.69959757007347
ENSG00000246889.4	CTTN-DT	12.0082374110605	0.125099425498495	0.277711568213527	0.581234608627669	0.69959757007347
ENSG00000142541.19	RPL13A	16742.5564461092	-0.0699715311832531	0.132415295522156	0.581238439733336	0.69959757007347
ENSG00000255410.3	ENSG00000255410	3.70962859953535	-0.127207372568031	0.403647561928128	0.581251073489924	0.69959757007347
ENSG00000081237.23	PTPRC	8.54378673436835	-0.131370553441216	0.370920638139728	0.58125339996113	0.69959757007347
ENSG00000227200.2	ENSG00000227200	3.42900568035499	0.126639385825045	0.414259934158166	0.581354831701453	0.699678205811523
ENSG00000250073.5	ESAM-AS1	3.78724579296486	-0.125502968191928	0.419989707505662	0.581585286655043	0.699914106157506
ENSG00000169504.16	CLIC4	23111.0442454367	0.0805041150202923	0.159026726708483	0.581673546215928	0.699938630116269
