## Supplementary material for "DNA damage drives a unique, Alzheimer’s disease-relevant senescent state in neurons": fibro_IR_vs_CTL_ALL (part 3 of 3)

gene_id	gene_name	baseMean	log2FoldChange	lfcSE	pvalue	padj
ENSG00000293300.1	ENSG00000293300	6.19091871827493	-0.107455166338195	0.444289461300292	0.58167456292515	0.699938630116269
ENSG00000291313.1	ENSG00000291313	43.3899225211916	0.0565796207479388	0.47182730348778	0.581742477129198	0.699964736386724
ENSG00000214960.12	CRPPA	72.0254875501229	0.0691010153317858	0.130584207229042	0.581765159137839	0.699964736386724
ENSG00000186684.15	CYP27C1	116.102461363884	0.119411510345225	0.411673282280962	0.582033210733036	0.700245782548189
ENSG00000302280.1	ENSG00000302280	2.9296388321647	0.114149856362569	0.443669342034327	0.582210389839565	0.700417472956378
ENSG00000289515.3	ENSG00000289515	10.5040920727133	0.13354531858915	0.323650952538105	0.582269632859704	0.700447270600561
ENSG00000268643.2	ENSG00000268643	10.19485711942	-0.11672769749792	0.432519835044355	0.582467417724554	0.700643715193149
ENSG00000284862.4	CCDC39	20.0700142060786	-0.105525159755439	0.214509832737137	0.58263685899242	0.700806044340989
ENSG00000021645.20	NRXN3	13.4391676305703	0.106485971320406	0.449270718883398	0.582744927063687	0.700894537860652
ENSG00000272638.1	ENSG00000272638	4.55540836503747	0.0391659897352175	0.479064426616117	0.58279740062148	0.700916158744361
ENSG00000198003.13	ODAD3	9.47208275833292	-0.133163797001165	0.320405936441877	0.582834634052801	0.700919449226684
ENSG00000100814.20	CCNB1IP1	342.567573752405	-0.0730099401875841	0.139785501161566	0.583022811966895	0.701104255062936
ENSG00000229419.1	RALGAPA1P1	12.2636546135702	-0.133550235022641	0.341259022387555	0.583276974388703	0.701368382886292
ENSG00000213398.8	LCAT	197.565654171839	0.0918552650725131	0.183198488397644	0.583321123075632	0.701379960862273
ENSG00000121766.17	ZCCHC17	661.425257858806	0.0480279398936737	0.0895062960505187	0.583357310999447	0.701381966085967
ENSG00000147789.17	ZNF7	309.650991226983	0.0712120374372727	0.139770647645319	0.58348344889056	0.701492113287479
ENSG00000178821.14	TMEM52	5.50455069013589	0.128882364381768	0.409422989115752	0.583523718225907	0.701499018218684
ENSG00000261051.1	ENSG00000261051	28.4483626514636	-0.127087654671586	0.343391311557371	0.583741132501284	0.701718869374103
ENSG00000184470.21	TXNRD2	493.586513383785	-0.0508090591417117	0.0950502854733029	0.583811711150982	0.701721575941367
ENSG00000121210.17	TMEM131L	198.313147466479	0.0853724887804024	0.166806062673086	0.583812457904955	0.701721575941367
ENSG00000145545.14	SRD5A1	654.394747413329	-0.0521862517053771	0.0976405951652089	0.584016254426606	0.701925007834355
ENSG00000286656.3	ENSG00000286656	13.6581947267903	0.11766411027377	0.251682921793457	0.584063499333386	0.701940268511519
ENSG00000259460.2	ENSG00000259460	16.5515691582074	0.132359011882117	0.341281517951411	0.584319837596037	0.702206805481533
ENSG00000145388.16	METTL14	535.469532969422	-0.046411296345763	0.0863501743026387	0.584627736424882	0.70253527020823
ENSG00000116667.16	C1orf21	709.518463417453	-0.100428722222811	0.20669522152943	0.584687767601752	0.702565856179099
ENSG00000091317.9	CMTM6	2804.58834292141	-0.0473748524451547	0.0875085554092294	0.584761947864593	0.702613439190585
ENSG00000157259.8	GATAD1	707.201548674683	0.0473981718793854	0.0887554528598832	0.584832713958294	0.702633462547164
ENSG00000278071.2	ENSG00000278071	8.95240791398729	-0.131294016487033	0.353210101505109	0.584879736481492	0.702633462547164
ENSG00000141505.13	ASGR1	12.2364911383645	0.131646156442901	0.318527742913376	0.584882358109075	0.702633462547164
ENSG00000146574.17	CCZ1B	1113.41008264017	-0.0876605588701026	0.171641821993229	0.58519912106082	0.702969852213608
ENSG00000125848.11	FLRT3	61.3526909015397	-0.128873964137164	0.315513622917362	0.585231570538103	0.702969852213608
ENSG00000163867.18	ZMYM6	460.678273055515	0.0536521482827007	0.104795175398686	0.585341113331246	0.703033861566701
ENSG00000101745.18	ANKRD12	1644.97542404816	0.0451406311242624	0.0953623652973705	0.585368537085005	0.703033861566701
ENSG00000186326.4	RGS9BP	3.87090058011576	0.122036386816951	0.42372589893262	0.585388663745715	0.703033861566701
ENSG00000293881.1	ENSG00000293881	2.96743101698612	-0.103556457055025	0.437719434204423	0.585439057109916	0.703052825956574
ENSG00000305352.1	ENSG00000305352	3.02210770175869	-0.113950529148721	0.437237366121616	0.585644616853269	0.703258116148032
ENSG00000104953.21	TLE6	3.88398292192288	0.101948051019656	0.443778040941851	0.585721650493278	0.70330905352653
ENSG00000196712.20	NF1	1930.01503889193	-0.0413593357308021	0.07570669600612	0.585907942192072	0.703491169451514
ENSG00000102100.17	SLC35A2	569.517852685797	0.0476443729934807	0.0849529719979655	0.585961667253503	0.703514102420178
ENSG00000273472.3	ENSG00000273472	5.32671055098576	-0.102798064888595	0.442287828696664	0.586067652067907	0.703531323815601
ENSG00000224259.10	LINC01133	51.5511962830206	0.125120220991982	0.345778054893776	0.586076197368502	0.703531323815601
ENSG00000302880.1	ENSG00000302880	11.3811503162851	0.126463830165432	0.290366350690431	0.586079889108321	0.703531323815601
ENSG00000160908.16	ZNF394	286.424065608126	-0.0543284744096284	0.101890536947433	0.586481191611079	0.703971456912264
ENSG00000238103.4	RPL9P7	3.08018894398491	0.102364829496552	0.451232014394894	0.58655385752254	0.704007048578441
ENSG00000246214.4	RETREG1-AS1	5.92171119729396	-0.133509153108058	0.374828812818275	0.586580142011243	0.704007048578441
ENSG00000160712.14	IL6R	197.5379167621	-0.0930864606147388	0.183507491252795	0.586687455925373	0.70409425454765
ENSG00000260927.3	ENSG00000260927	49.3812639323347	0.12686442458134	0.297339840206011	0.587012881958401	0.70444319506413
ENSG00000220161.5	LINC02076	4.52896161878753	-0.121227459357662	0.420083857745309	0.587074330042822	0.70445550407796
ENSG00000164318.18	EGFLAM	36.0135109913672	-0.0965183992451071	0.457471325563653	0.587092482062807	0.70445550407796
ENSG00000233476.3	EEF1A1P6	125.012849130199	0.0924563561519353	0.187226452533101	0.587143616342197	0.704475256693089
ENSG00000285664.3	ENSG00000285664	6.41930606586805	-0.125920148969675	0.391772739212222	0.5872016808073	0.704503321561425
ENSG00000140259.8	MFAP1	842.810330339677	0.0434822351803512	0.0828018184788166	0.587270070634733	0.704514972267458
ENSG00000130024.16	PHF10	645.24598195095	0.0569739975954853	0.109260320424092	0.587280740490892	0.704514972267458
ENSG00000182118.9	FAM89A	41.7162032637974	0.132946883399587	0.328597893714744	0.587502618630489	0.70473378719094
ENSG00000273154.3	ENSG00000273154	78.5378444485051	-0.111904293146626	0.234267935105817	0.587532514087377	0.70473378719094
ENSG00000279266.1	ENSG00000279266	3.26905637947189	0.118942904067771	0.426734688031241	0.587578306334579	0.704747109097166
ENSG00000255992.2	PUS1-AS1	6.84349975922262	0.132790081733667	0.371933440189902	0.58767548161081	0.704822055095238
ENSG00000117519.17	CNN3	5153.74290260647	-0.0801534402944792	0.153370699666684	0.588063502295796	0.705199414336157
ENSG00000063169.13	BICRA	280.070674121073	0.0624846659311415	0.119233616150353	0.58808095221095	0.705199414336157
ENSG00000126456.17	IRF3	604.959429548606	0.0418663843414152	0.0786988890472509	0.588094245324926	0.705199414336157
ENSG00000179195.17	ZNF664	2259.96587205678	0.0548627870526733	0.110538080661197	0.58817946651811	0.705259982337855
ENSG00000196372.14	ASB13	198.622874641255	0.0844868919059132	0.165939053312941	0.588725851745355	0.705873471955749
ENSG00000101346.16	POFUT1	2626.04923785251	0.0479595076736341	0.0922321852293197	0.588914395913543	0.7060578684234
ENSG00000185920.19	PTCH1	150.071647864623	0.101015231615565	0.208826679552465	0.589098084738284	0.706236422333753
ENSG00000219481.11	NBPF1	835.631353392859	-0.064236654238517	0.11734597628491	0.589258593882327	0.706373057371432
ENSG00000185271.9	KLHL33	12.3005597201755	0.13065743906809	0.383761885649633	0.589314625684937	0.706373057371432
ENSG00000213514.2	ENSG00000213514	2.78992911680326	-0.112773183365011	0.431820909739033	0.589316354734873	0.706373057371432
ENSG00000147526.21	TACC1	3648.49720895826	-0.0550750019910292	0.104759709143923	0.589446290277171	0.70644772277061
ENSG00000153233.13	PTPRR	33.6544740198763	0.115674292281918	0.254958485053774	0.589448186048339	0.70644772277061
ENSG00000186834.4	HEXIM1	1062.71549863706	-0.0791169383895794	0.161822479289366	0.589938596913121	0.706993772093948
ENSG00000305607.1	ENSG00000305607	4.94191717326181	-0.121322722199009	0.419533615446603	0.590014628112209	0.707043185725972
ENSG00000281912.1	LINC01144	3.99224120975349	-0.116189530988886	0.425241061965539	0.590072876010033	0.707071284192725
ENSG00000141449.17	GREB1L	324.849334113958	0.127431073414981	0.407538301845113	0.590239874109016	0.707229684622692
ENSG00000284431.1	ENSG00000284431	23.1728477973828	0.109014210015241	0.441766397528145	0.590414755570805	0.707358484842854
ENSG00000163848.22	ZNF148	1442.37821030086	0.0407752558113435	0.07508940700704	0.590416996970664	0.707358484842854
ENSG00000291283.2	ENSG00000291283	4.33439480378637	-0.112903108210091	0.422395012343623	0.590534909457461	0.707458035988013
ENSG00000258101.3	ENSG00000258101	6.24008545926231	0.118325715085139	0.40653237995081	0.59060277515624	0.707482203953655
ENSG00000177459.12	ERICH5	8.32926957083138	0.105364410820677	0.425391681442478	0.590624724060532	0.707482203953655
ENSG00000125538.12	IL1B	17.7530646842579	0.130676000075172	0.362379700031359	0.590817038683181	0.707645764105577
ENSG00000180747.16	SMG1P3	120.193273250685	-0.0762291425080072	0.468773000838827	0.590830925400483	0.707645764105577
ENSG00000305244.1	ENSG00000305244	5.19822097530894	0.126903533808782	0.392222342810143	0.590924845580096	0.70771653477727
ENSG00000241258.9	CRCP	1010.29300386019	-0.0434815164584212	0.0811930729174249	0.590990895298872	0.707753920233555
ENSG00000086619.15	ERO1B	174.609114928982	-0.124729593771158	0.279839958182671	0.591049876252527	0.707782836429472
ENSG00000129480.14	DTD2	317.316545194524	0.0610472675986363	0.119956554539246	0.591160265372405	0.707845389129335
ENSG00000091536.20	MYO15A	16.0113979688098	0.131223231532107	0.344892574493326	0.591171788962284	0.707845389129335
ENSG00000125388.21	GRK4	115.16072595518	-0.0706788259593761	0.138060349353466	0.591226374673053	0.70786903244591
ENSG00000308099.1	ENSG00000308099	6.06052567030894	0.131698653129786	0.358407022063105	0.591656227664545	0.708341950014037
ENSG00000131378.15	RFTN1	1400.87574118522	0.0771761232890852	0.152421399328164	0.591724393721759	0.708381818974706
ENSG00000272438.2	ENSG00000272438	81.7028427868865	-0.131118754249358	0.347881550343313	0.591833087877024	0.708470198520319
ENSG00000229539.3	PANK2-AS1	11.012504775788	-0.130226769430664	0.353519845994371	0.592026317307858	0.708659756984862
ENSG00000285897.1	ENSG00000285897	2.12870707518932	-0.0667470090855993	0.466180866600797	0.592083737092348	0.708686737569504
ENSG00000285793.2	ANAPC1P2	116.858526714361	0.0878760478531301	0.176867412978861	0.592326092366965	0.708862142081224
ENSG00000177822.11	TENM3-AS1	108.724249649381	-0.131472475259142	0.342574070949805	0.592332616215817	0.708862142081224
ENSG00000178919.9	FOXE1	166.593879377151	0.0652279696915673	0.470587041048947	0.592334946759278	0.708862142081224
ENSG00000275198.2	LINC02960	7.44021696374078	-0.131341982418659	0.351749886589122	0.592516012046075	0.709037065360277
ENSG00000260455.3	NBAT1	5.80661709462809	0.116959314170335	0.419302646694457	0.592710765572121	0.709198195361381
ENSG00000135917.17	SLC19A3	2.19534356483416	-0.0563484731036706	0.469473587522348	0.592727459742017	0.709198195361381
ENSG00000101162.4	TUBB1	6.20364057844124	-0.130675275334592	0.357623241899163	0.592755377184121	0.709198195361381
ENSG00000225067.4	RPL23AP2	5.26541655867842	0.112116931676115	0.427052298807559	0.592821821251101	0.709235927938519
ENSG00000232388.5	SMIM26	260.980817464606	0.0558954417446373	0.107175469686873	0.592930119724823	0.709323726599679
ENSG00000298169.1	ENSG00000298169	6.25907282528527	0.120806713179902	0.417503277387004	0.593097521574526	0.70948221627031
ENSG00000130589.16	HELZ2	559.79671401565	0.0678844520007663	0.127289412160668	0.593297469367076	0.709679617485002
ENSG00000179528.16	LBX2	17.9805174192751	0.123671611970093	0.291439372508525	0.593634151336839	0.710040541994578
ENSG00000293360.1	ABCA11P	52.3390294294012	0.10203372673967	0.213518710412781	0.593735817181736	0.710120339857459
ENSG00000146729.11	NIPSNAP2	731.490922316579	-0.0428844606499394	0.0824883807239408	0.593806975991008	0.710143572715295
ENSG00000279602.2	ENSG00000279602	7.21638566249335	-0.127806455801877	0.376902119855859	0.593825145212761	0.710143572715295
ENSG00000137203.15	TFAP2A	259.127693341505	-0.125273918146049	0.413726702968021	0.593911993357898	0.71017686514617
ENSG00000302379.1	ENSG00000302379	3.68862731846765	-0.0924618691947214	0.449907284256782	0.593922890666588	0.71017686514617
ENSG00000274026.3	FAM27E3	20.2711040448225	0.128780610163862	0.329169155598129	0.594059082349701	0.710297912974826
ENSG00000184465.18	WDR27	277.225265142136	0.0681503853132932	0.135282104890579	0.594294992309305	0.710538169573995
ENSG00000289086.3	ENSG00000289086	8.95001910286502	-0.129875847944447	0.33800022102459	0.594413584143622	0.710638140784355
ENSG00000278200.2	LINC01971	2.64112685784057	-0.117915966556105	0.422379576428727	0.594556216866082	0.710766840096791
ENSG00000106511.7	MEOX2	143.155912944718	-0.0869425494986578	0.460816443804478	0.595097043863294	0.711371520692734
ENSG00000174327.7	SLC16A13	46.6794187570214	0.0929631107427105	0.194284794616912	0.595289959528227	0.711533338320535
ENSG00000091986.17	CCDC80	35102.2077191812	-0.0965950904419742	0.199462986185225	0.59530245192001	0.711533338320535
ENSG00000281849.4	ENSG00000281849	9.65313680650262	0.129461934626812	0.357295195904194	0.595523909886695	0.711756164769287
ENSG00000149781.15	FERMT3	49.7238563730974	0.120420228933885	0.290044451474196	0.595667420783616	0.711864188100029
ENSG00000102385.14	DRP2	87.5964122886339	0.129402032713785	0.373014312996173	0.595723607705037	0.711864188100029
ENSG00000204778.4	ZNG1DP	5.23898363898679	0.0392255675729237	0.478595379342059	0.595777064003165	0.711864188100029
ENSG00000127980.17	PEX1	278.16839186518	0.0419287516657381	0.0870964154144103	0.595815829843111	0.711864188100029
ENSG00000179335.21	CLK3	833.850054211928	0.044425348808448	0.084912103391993	0.595821472059147	0.711864188100029
ENSG00000196417.14	ZNF765	203.831146609555	-0.0667212601504982	0.127215899308069	0.595824509441337	0.711864188100029
ENSG00000132481.8	TRIM47	77.9863462046083	0.118492163810886	0.285431063669266	0.595988025525201	0.711999910407277
ENSG00000234231.4	ANAPC1P4	3.03897279444588	-0.037442049458088	0.479119936766458	0.596011978530133	0.711999910407277
ENSG00000134363.13	FST	2025.41549023614	0.128336300494405	0.364006637131528	0.596052612010254	0.711999910407277
ENSG00000244560.8	ENSG00000244560	7.26431438242986	0.122360037393492	0.397227140606726	0.596124181848881	0.711999910407277
ENSG00000259753.1	ENSG00000259753	4.12183502987098	-0.0339935362565785	0.479752737638992	0.596135617966208	0.711999910407277
ENSG00000164074.18	ABHD18	142.93071892879	0.0610397211908587	0.121473463268341	0.596148364792233	0.711999910407277
ENSG00000075413.20	MARK3	1515.90673368948	-0.0479190334926504	0.0933373839142824	0.596329633838325	0.712174543015757
ENSG00000274092.1	ENSG00000274092	7.41511377680452	-0.107654172855832	0.433827798579926	0.596425649724648	0.712247346368015
ENSG00000267491.2	ENSG00000267491	4.62019446407553	0.129528750302133	0.357684383697341	0.596600749342528	0.712414576852277
ENSG00000267060.8	PTGES3L	10.9303996884991	-0.118375448444617	0.402484692822994	0.596826140810733	0.712641838798335
ENSG00000144744.19	UBA3	1291.73072944044	0.0344043100228721	0.0655183902215252	0.596942827138109	0.712733754844312
ENSG00000164532.11	TBX20	5.07555914226178	-0.104962320007627	0.430033599423471	0.596973276894404	0.712733754844312
ENSG00000182901.18	RGS7	14.6131578844367	0.118983934825907	0.413124286272723	0.597364170644763	0.713158541580604
ENSG00000137265.17	IRF4	6.02044380001805	0.118919677195678	0.41207782874869	0.597407735683584	0.713168647098652
ENSG00000271216.3	LINC01050	3.033551364586	-0.0906852154239286	0.456008339606385	0.597503298505907	0.713189242296821
ENSG00000251867.4	ENSG00000251867	10.1454092552704	0.118537633068204	0.39902946805719	0.597529697675149	0.713189242296821
ENSG00000136206.5	SPDYE1	6.28951994732421	0.126973717412929	0.391171129713192	0.597636077723025	0.713189242296821
ENSG00000184076.14	UQCR10	559.037583997331	-0.0663946277712275	0.131337121653115	0.597638394626173	0.713189242296821
ENSG00000291270.1	ENSG00000291270	5.45491278926291	0.0443999835776114	0.482473650653394	0.597642998584889	0.713189242296821
ENSG00000095713.15	CRTAC1	3.10739623731302	-0.12057891937881	0.413709689600452	0.597648600823465	0.713189242296821
ENSG00000170248.16	PDCD6IP	4312.17073247933	-0.0343539519065578	0.0671570553867961	0.597670697341666	0.713189242296821
ENSG00000099984.12	GSTT2	5.10192328274744	0.0945085800796943	0.456100301021117	0.5978436987138	0.713316281042558
ENSG00000101255.14	TRIB3	236.707501667051	-0.112387894866192	0.249550357250688	0.597887258029698	0.713316281042558
ENSG00000272004.2	ENSG00000272004	1.90222381654856	0.0624776997325236	0.474533148405251	0.597927801291022	0.713316281042558
ENSG00000270164.4	LINC01480	13.9458559859345	-0.101466027474702	0.43243558714058	0.597931410545438	0.713316281042558
ENSG00000146267.12	FAXC	14.7921110184607	-0.116972787650218	0.421797430681185	0.597952697052704	0.713316281042558
ENSG00000310238.1	ENSG00000310238	43.7366806815276	-0.0818939636925601	0.461982079095899	0.59816244291591	0.713524600197584
ENSG00000267001.1	ENSG00000267001	28.4017666593785	-0.125000544278307	0.344012486070103	0.598474433323462	0.713839892437392
ENSG00000215302.9	WHAMMP4	11.4604708812273	0.124827532611353	0.376513892946633	0.598504717979344	0.713839892437392
ENSG00000189269.13	DRICH1	2.85175636815488	-0.107611786344873	0.434004031510693	0.598532159049286	0.713839892437392
ENSG00000170161.8	FAM88B	31.8219270152145	0.11815347253743	0.277079935415865	0.59857655106108	0.713850934111582
ENSG00000308303.1	ENSG00000308303	2.51323236472688	0.0753724874070425	0.458171006511623	0.598970375780467	0.714239066588527
ENSG00000145700.10	ANKRD31	5.20050601876998	-0.127039656224437	0.395898485853477	0.598972313003342	0.714239066588527
ENSG00000289602.2	ENSG00000289602	8.72178625366632	0.128206084017077	0.328431764621911	0.599010055851218	0.714242154623536
ENSG00000261054.1	SYNM-AS2	3.55359318544885	0.0494627391537244	0.474781213361163	0.59904631375843	0.714243471799999
ENSG00000233672.10	RNASEH2B-AS1	7.98877646172823	-0.118179773298763	0.408874439018743	0.599153356574087	0.714329180781146
ENSG00000145287.13	PLAC8	20.4431908529014	0.124168696624427	0.391317742822378	0.599373079621994	0.714549212683195
ENSG00000169019.12	COMMD8	581.280594207364	0.063212308326378	0.128473582738641	0.599558833038943	0.714728723872638
ENSG00000229666.3	MAST4-AS1	3.32727947066627	-0.112403542619243	0.43101771224447	0.599605434097382	0.714742341448554
ENSG00000290241.1	ENSG00000290241	2.99762334254464	-0.114757906506546	0.425273376315863	0.599780895930833	0.714909553180961
ENSG00000303565.1	ENSG00000303565	4.07708499483997	0.120912446900307	0.40582077174995	0.59992569298268	0.715040196516812
ENSG00000114757.19	PEX5L	13.9927259916599	0.12780470636016	0.331309868343129	0.599994597666876	0.715080375140521
ENSG00000138769.12	CDKL2	10.7452029856383	-0.118512040997674	0.40904692403434	0.600137427898865	0.715162656502042
ENSG00000176125.7	UFSP1	23.9806969073447	0.123035565955373	0.299791268852754	0.600145638536001	0.715162656502042
ENSG00000291152.2	SBDSP1	1147.31896599575	-0.0690168917831359	0.138578906819233	0.600169232011827	0.715162656502042
ENSG00000107736.23	CDH23	8.91688859558314	-0.12282507501809	0.389004663287828	0.60021528772898	0.715175593248734
ENSG00000101405.3	OXT	2.99735895775124	0.104281500182091	0.441292202997441	0.600290979927783	0.715223839217304
ENSG00000122741.17	DCAF10	921.576540779331	-0.0287731973252877	0.0557286005284007	0.600340670157922	0.715241100989132
ENSG00000143248.14	RGS5	64.4743682205643	0.128175191334482	0.355042807044606	0.600510742275873	0.715401774351287
ENSG00000232043.1	ENSG00000232043	5.05018666238504	0.127527877033505	0.366533645190377	0.600664250241516	0.715542696787472
ENSG00000266338.8	NBPF15	1408.05927568818	-0.0475582661812632	0.0916467239470046	0.600714870989766	0.71556104524653
ENSG00000149403.14	GRIK4	3.41195930847292	0.101009128861851	0.440228796105036	0.600751891210321	0.715563191793369
ENSG00000205464.14	ATP6AP1L	5.15092480485169	-0.065573088237385	0.464765604022738	0.600981039541369	0.715794170901081
ENSG00000159685.12	CHCHD6	109.423005271335	0.0807575407308632	0.16798979115621	0.601224332238551	0.716041968489032
ENSG00000198468.12	FLVCR1-DT	23.2333728110725	-0.122331640584223	0.393606819200036	0.601546577983365	0.716383762467968
ENSG00000188013.7	MEIS3P2	6.9829893637672	-0.127690593243696	0.352341157287879	0.601844795684693	0.716696902984503
ENSG00000304654.1	ENSG00000304654	31.4150677219129	0.11891935092657	0.276117987638755	0.602107365439749	0.716967558518714
ENSG00000274460.2	ENSG00000274460	10.6881454391507	-0.128311857807718	0.348653897896439	0.602340694020947	0.717203365044398
ENSG00000198929.14	NOS1AP	4.57395685385665	-0.115711022636417	0.418327042599175	0.60247643922516	0.717322958814931
ENSG00000299028.1	ENSG00000299028	5.08858748490573	0.121095358413794	0.395316817306769	0.602761905892614	0.71762079010466
ENSG00000264943.1	SH3GL1P2	3.29986538759596	0.107405663552065	0.429528311000076	0.60280165236947	0.717626060399771
ENSG00000058866.16	DGKG	13.4126828634558	0.121528107751504	0.394288335862433	0.602969055279243	0.717783294185825
ENSG00000139946.11	PELI2	119.82913951149	-0.11552735246355	0.288247294654038	0.603091631702019	0.71788715056076
ENSG00000288825.1	H2AC18	165.201999928809	-0.126374810517967	0.379153971483381	0.603374655944125	0.718181971849603
ENSG00000261618.2	LINC02605	6.93568023682354	-0.0667237776801031	0.457243663616767	0.603417107348268	0.718190427456043
ENSG00000294996.1	ENSG00000294996	4.87365257063921	-0.0974579625352291	0.446883129631107	0.603504862077218	0.718252799184918
ENSG00000168291.14	PDHB	1492.29510076715	0.0474529032684493	0.0953993864741556	0.603549633288479	0.718264010376343
ENSG00000173559.16	NABP1	1862.20841780647	-0.0723550403546774	0.148216543896247	0.603669259824535	0.718363752002752
ENSG00000139722.8	VPS37B	1193.0807955994	0.043384871062066	0.0877839662188374	0.603704157173294	0.718363752002752
ENSG00000005302.19	MSL3	614.207299370879	0.0431200684463025	0.083258859120507	0.604014230963676	0.718690626886857
ENSG00000110218.10	PANX1	716.02243585479	-0.0889835050912692	0.192355062307176	0.604071427966437	0.718706875899932
ENSG00000170955.11	CAVIN3	2577.92895759791	0.0848469888910656	0.183495023642053	0.604098633065215	0.718706875899932
ENSG00000273117.2	INSIG1-DT	31.1299284089345	0.115063026226754	0.264657440751324	0.604182380554837	0.718764424621651
ENSG00000197647.14	ZNF433	55.7590471045076	-0.0840024643486663	0.173633400782551	0.604310781327335	0.718840655624933
ENSG00000165264.12	NDUFB6	495.323847900472	-0.0524474791370563	0.0983915454217151	0.604317218167609	0.718840655624933
ENSG00000159164.11	SV2A	447.412619326771	-0.0743426110292497	0.148778341272355	0.604474799044148	0.718936186098199
ENSG00000164077.16	MON1A	279.066187222416	0.0540430971543172	0.110477778123069	0.604494699769083	0.718936186098199
ENSG00000212664.5	RPL17P39	7.70275303547114	-0.126634194156907	0.348771978487899	0.604503681627209	0.718936186098199
ENSG00000148488.17	ST8SIA6	8.88652814041987	0.125623168249035	0.38639459264317	0.604580210934393	0.718985117106526
ENSG00000255326.2	MAP6-AS1	6.1352543936893	0.121324373795789	0.401263535477725	0.604950262341852	0.719383087338274
ENSG00000198914.5	POU3F3	10.4936524048456	0.100951649897453	0.442909548950409	0.605056506044293	0.71944883678402
ENSG00000228065.14	LINC01515	26.4007500975095	-0.0973033454803108	0.450146551067432	0.605076371836073	0.71944883678402
ENSG00000237017.1	PRPF31-AS1	12.2376985693068	-0.121688717677217	0.295273582614173	0.605165641398045	0.719512873891128
ENSG00000271943.5	TPM4P2	17.763340338039	0.0983103486548558	0.445671719623101	0.605229326373223	0.719546486439505
ENSG00000279901.1	ENSG00000279901	6.64657928242506	-0.125124631753018	0.324941722839742	0.605498059943458	0.719823859454167
ENSG00000176542.10	USF3	424.634372188226	0.0539226970692292	0.108516959167711	0.605588499128004	0.719847631057325
ENSG00000301128.1	ENSG00000301128	3.04499792270683	0.111060468116544	0.439248698386454	0.605629515896006	0.719847631057325
ENSG00000135049.17	AGTPBP1	248.10249297781	0.0892364489138111	0.189234450033775	0.605658925779498	0.719847631057325
ENSG00000225140.3	DIP2C-AS2	5.31031209782041	0.0976459879840564	0.43858572195722	0.6056597722672	0.719847631057325
ENSG00000300642.1	ENSG00000300642	3.69656167614493	0.110913958293075	0.411718404039851	0.606054818269806	0.720275023257248
ENSG00000279311.1	ENSG00000279311	4.99511638292874	0.12118976537809	0.402854085469588	0.606283967102797	0.720505213990444
ENSG00000301201.1	ENSG00000301201	4.58705760072487	0.12472277032701	0.383023107185249	0.606352573015523	0.720544600452064
ENSG00000103042.10	SLC38A7	1139.96389326559	-0.0708705467392324	0.143092044798459	0.606408972357923	0.720569477768775
ENSG00000288905.3	LSP1P5	122.028860310833	0.116621998092888	0.268909563848434	0.60660612573942	0.720761594314242
ENSG00000279204.1	ENSG00000279204	8.93799102489508	-0.125874684774491	0.370164003636035	0.606689122820685	0.720771144644849
ENSG00000256029.6	ENSG00000256029	14.9378583158963	-0.1000775075373	0.430941476425763	0.606717252823243	0.720771144644849
ENSG00000134970.15	TMED7	3507.69577953009	-0.0355074600245418	0.0701061025492474	0.60672058700959	0.720771144644849
ENSG00000298992.1	ENSG00000298992	7.42523571090906	0.120562351672485	0.400391718184605	0.606886661600248	0.720797905288984
ENSG00000152689.20	RASGRP3	51.297408276577	-0.125925364231794	0.335151833813135	0.606892472938082	0.720797905288984
ENSG00000115641.20	FHL2	4100.76399593314	0.0869326199144674	0.189003955172253	0.606903111341003	0.720797905288984
ENSG00000271795.1	ENSG00000271795	8.74396098349523	-0.123355464627619	0.3505592935015	0.606925276099893	0.720797905288984
ENSG00000118197.15	DDX59	322.125298695413	-0.047699002056807	0.0942398114677718	0.606951238366646	0.720797905288984
ENSG00000258674.5	ENSG00000258674	13.8584665969031	0.126116098379196	0.357843372980083	0.606955968185315	0.720797905288984
ENSG00000179218.16	CALR	25968.3472198799	0.0817457510696331	0.175884025886711	0.607046097063468	0.720862805384894
ENSG00000205238.12	SPDYE2	36.5509833494467	-0.0623526724999178	0.465312201132171	0.60708499565543	0.720866865859799
ENSG00000164850.17	GPER1	403.537322963023	-0.118965693343685	0.285952127236591	0.607201343487769	0.720962885518027
ENSG00000273015.3	LINC00938	77.3154438834877	0.0759492774813794	0.156598647076791	0.607297426607151	0.721034833974411
ENSG00000310528.1	ENSG00000310528	3.26609746023085	-0.0516534063165743	0.476071884796461	0.607389920039535	0.721102512291882
ENSG00000267265.7	GP6-AS1	9.46488345604121	0.125517954624535	0.331577528791121	0.607584243202274	0.721291069435221
ENSG00000239322.1	ATP6V1B1-AS1	3.8646538908302	0.0864797601848569	0.451905976915558	0.607648480913025	0.721298001520181
ENSG00000228818.1	ENSG00000228818	4.71586629537447	0.124433132687085	0.366742519158971	0.607661083375378	0.721298001520181
ENSG00000258457.6	AJUBA-DT	15.6423997796457	-0.116884307171299	0.286309509126712	0.607776789792508	0.721356434443107
ENSG00000140526.19	ABHD2	3022.79958878715	-0.0644766029009745	0.130468225360046	0.607781317119379	0.721356434443107
ENSG00000155158.21	TTC39B	219.116613605965	0.0685487106546825	0.139114791454257	0.607852716977213	0.721399036421904
ENSG00000267645.5	POLR2J2-UPK3BL1	180.375261544513	0.0937260202076989	0.452622862995471	0.607931425966099	0.721450307387372
ENSG00000300592.1	ENSG00000300592	7.61847095172347	0.12423301142139	0.360592042199759	0.607993660447764	0.721482022718004
ENSG00000154102.11	C16orf74	77.9838990616348	-0.117316578737581	0.404174062773172	0.608131936270132	0.721573660673136
ENSG00000247627.2	MTND4P12	30.0004030472811	0.119548593161441	0.408758766672644	0.60815943995477	0.721573660673136
ENSG00000288550.3	ENSG00000288550	5.62354722406147	0.0210288384149179	0.479601472518447	0.608177425879883	0.721573660673136
ENSG00000136935.15	GOLGA1	671.445459258235	0.0366466932500679	0.0732902058249186	0.608302349915002	0.721679735231404
ENSG00000105619.15	TFPT	283.785074182272	0.0594667924607018	0.125392248766901	0.608352035182813	0.72169654059931
ENSG00000176845.13	METRNL	2887.64116799002	0.10140074227084	0.22699389771422	0.608413790530029	0.721727662073163
ENSG00000271009.3	ENSG00000271009	6.29113163510491	0.12375560578467	0.369149498735121	0.608597334782704	0.721903242928074
ENSG00000110108.12	TMEM109	1693.76862911904	-0.0410345889306313	0.082969349196214	0.608758357093284	0.722052089866978
ENSG00000149357.11	LAMTOR1	1671.54415749925	-0.0498996097893993	0.0990765895763356	0.608803763593265	0.722063794798199
ENSG00000222047.10	C10orf55	5.66449754816814	-0.105758419185072	0.435830189499077	0.608960965000519	0.722208083520928
ENSG00000301807.1	ENSG00000301807	4.78263408882423	0.125066675554519	0.367837163294801	0.609140742858666	0.722379128780854
ENSG00000130856.18	ZNF236	314.161294975454	-0.0485174636914241	0.0949599460260087	0.609224463013213	0.722436246031427
ENSG00000279738.1	ENSG00000279738	32.5114265757735	-0.0976418400738433	0.214098563074774	0.609358216889566	0.72255268460824
ENSG00000226856.10	THORLNC	3.43478844974316	-0.120372589771963	0.397074591092248	0.609706904259643	0.722923954291983
ENSG00000294356.1	ENSG00000294356	4.54723539755118	0.110939595061491	0.421460655771156	0.610144208975804	0.723400247299433
ENSG00000148672.11	GLUD1	3803.21400623982	0.05031142783167	0.102396051060966	0.61018239197718	0.723403304947622
ENSG00000303946.1	ENSG00000303946	23.2638484322545	0.101943881323361	0.228300795010111	0.610437276643321	0.723639165903232
ENSG00000118526.8	TCF21	43.3087166697267	-0.106088269959535	0.435194996520678	0.610452569326774	0.723639165903232
ENSG00000310336.1	ENSG00000310336	2.44371714141354	0.0221830094277588	0.482427313793574	0.610551864518293	0.723714648111702
ENSG00000293143.1	ENSG00000293143	21.55935996606	0.118965808420744	0.296411720294929	0.610589145246273	0.7237166172625
ENSG00000188738.16	FSIP2	4.05811261836186	0.0917465680260615	0.452830795383913	0.610737623179714	0.723850377866502
ENSG00000125434.12	SLC25A35	55.1299316798456	-0.1055128594626	0.241987482742445	0.610811488003103	0.723852887699948
ENSG00000278828.2	H3C10	15.676247178273	0.110411940383329	0.272146269518888	0.610832443923479	0.723852887699948
ENSG00000149657.21	LSM14B	905.326935892105	0.0382946247420014	0.0763349508016652	0.610850564326739	0.723852887699948
ENSG00000237638.4	LINC02245	6.52340203189046	0.116731530289755	0.399846402395008	0.610882245565066	0.723852887699948
ENSG00000275874.2	PICSAR	51.2233114829693	-0.0806920997081817	0.47882137035844	0.611068100893084	0.724030888380318
ENSG00000182022.19	CHST15	142.031911549206	0.105236516775958	0.440899440327698	0.611400818705183	0.724346977316631
ENSG00000116497.19	S100PBP	644.688899504007	-0.0533872499726137	0.102237799277571	0.611406174868601	0.724346977316631
ENSG00000253702.2	LINC02847	6.65415966251343	0.115177880810972	0.406458660722153	0.611537344408918	0.724422481666969
ENSG00000303853.1	ENSG00000303853	19.4525662822451	-0.12309317529106	0.37217716048221	0.611541214959733	0.724422481666969
ENSG00000289126.3	ENSG00000289126	3.3986485427529	-0.0911213707671198	0.440332443296456	0.611586424531151	0.724433800129653
ENSG00000101213.8	PTK6	6.63197029060778	-0.119953783820157	0.393348111698318	0.611674689057371	0.724464976880067
ENSG00000115840.15	SLC25A12	438.253317354574	-0.0395731684942778	0.0770719698673454	0.61168405740612	0.724464976880067
ENSG00000288820.3	ENSG00000288820	8.26052808652967	-0.122152776079765	0.375307828102591	0.611739261681389	0.72448812770124
ENSG00000212907.2	MT-ND4L	3573.97181743029	0.0671855985170468	0.138802073189547	0.611886138735229	0.724619838364655
ENSG00000288899.1	ENSG00000288899	12.9183286103856	-0.123796104188257	0.354282425118387	0.612113961341184	0.724847387022391
ENSG00000164221.14	CCDC112	233.55198651433	-0.0762789339975643	0.161409521861478	0.61219937514452	0.724847461388724
ENSG00000228782.10	MRPL45P2	2.80444171175756	-0.0385370453350011	0.479365489941084	0.612217065797324	0.724847461388724
ENSG00000203930.15	LINC00632	214.554603756472	0.0898322824956389	0.196068401430597	0.612240819232261	0.724847461388724
ENSG00000305702.1	ENSG00000305702	3.81233653371447	0.0790957247215671	0.457997259380917	0.612256724695013	0.724847461388724
ENSG00000307927.1	ENSG00000307927	7.38872647664162	0.124002300083845	0.368734249617159	0.612330951137504	0.724893099412213
ENSG00000115239.25	ASB3	345.314678832082	0.035106320090881	0.073649055567926	0.612449396100778	0.724991076088069
ENSG00000230513.5	THAP7-AS1	45.9186117338857	0.104122051053005	0.236562980130661	0.6129375904808	0.725526709198305
ENSG00000234961.1	ENSG00000234961	28.4962256046172	-0.108672128599716	0.254056513457321	0.613122196426655	0.72570294692979
ENSG00000214944.11	ARHGEF28	366.249909358332	0.119702231141338	0.310389184286541	0.613246144968591	0.725807373068785
ENSG00000288756.3	ENSG00000288756	5.30485356959693	0.124677692220615	0.360103161919958	0.613379532368362	0.725922957750488
ENSG00000245149.7	RNF139-DT	19.7163407445885	0.106226108792885	0.24228625656879	0.613428373321439	0.725938475691363
ENSG00000265666.1	RARA-AS1	21.7678403864828	-0.111354742080019	0.262287851586474	0.613757723100263	0.72628592999133
ENSG00000278959.1	ENSG00000278959	2.60520486071219	0.0898975030148513	0.453850991587393	0.613846007210608	0.726307003940698
ENSG00000254536.2	ENSG00000254536	28.7253651484866	-0.119207369788423	0.31468418504808	0.613847025872117	0.726307003940698
ENSG00000134627.12	PIWIL4	77.0574955408176	0.0999047425456694	0.227964053163572	0.614013729144355	0.726461943094101
ENSG00000118640.12	VAMP8	5.26798502938358	0.123255838564945	0.359430473781315	0.614052687287699	0.726465733103031
ENSG00000189164.16	ZNF527	133.847332290711	-0.0872926826428272	0.188892804906571	0.6141077999964	0.726488633497924
ENSG00000289352.3	ENSG00000289352	4.68034358857209	0.112012187815326	0.411523067883444	0.614188798289905	0.726542152052532
ENSG00000144182.18	LIPT1	50.9047992934022	-0.0939852525829598	0.209996273249353	0.614357479455447	0.726645236935577
ENSG00000228624.9	HDAC2-AS2	8.77911738291994	-0.119070418664376	0.311461884465371	0.614368122470752	0.726645236935577
ENSG00000159445.14	THEM4	232.700414936171	0.0706516624449403	0.14890866555041	0.614425762713701	0.726645236935577
ENSG00000269997.1	ENSG00000269997	3.1512626783643	-0.112777337919204	0.416242811436813	0.614430186816605	0.726645236935577
ENSG00000299960.1	ENSG00000299960	3.80615223266828	-0.104616597703435	0.427788313206786	0.614454760103856	0.726645236935577
ENSG00000308967.1	ENSG00000308967	7.94299045849162	0.0150305594180843	0.483436964730221	0.61456126101433	0.726728884954555
ENSG00000297567.1	ENSG00000297567	6.33743543000336	-0.11373362719771	0.404104963304712	0.614848346574443	0.726977502615373
ENSG00000185670.10	ZBTB3	77.7528371479832	0.077667323217168	0.167827135670162	0.614874475706026	0.726977502615373
ENSG00000260027.5	HOXB7	362.063661934427	0.0743746847239145	0.157734743550273	0.614878845479141	0.726977502615373
ENSG00000237550.8	ENSG00000237550	316.266707366077	-0.0794802900758782	0.47964384883017	0.615069441195091	0.727160532189099
ENSG00000161921.18	CXCL16	17.7246157384458	-0.114279726995788	0.374689121344049	0.615197558929517	0.727269680708089
ENSG00000274461.3	LINC02930	3.1702831634891	0.0872120637786254	0.453093391780338	0.615562627407477	0.727658916899297
ENSG00000110497.16	AMBRA1	573.68249538834	0.0343025639837874	0.0695306789672365	0.615612131758663	0.727675099951859
ENSG00000153165.19	RGPD3	27.5754237408366	0.110065488387935	0.260980160603835	0.615704266877586	0.727703517180086
ENSG00000055208.21	TAB2	1961.74990718065	0.0398283007857236	0.080425425507428	0.615707804106844	0.727703517180086
ENSG00000094841.15	UPRT	237.400807335551	-0.0491890229538821	0.0991981367427107	0.615823426314639	0.727797834798792
ENSG00000302261.1	ENSG00000302261	10.4197060388285	-0.113471304518359	0.413655186094266	0.616223628136982	0.728228446256453
ENSG00000166002.8	SMCO4	81.1285339422481	-0.0756117392829093	0.16131018520524	0.616265577547022	0.72823566387114
ENSG00000293296.1	PFN1P2	30.1793619323393	0.103024143168067	0.23484675474338	0.616362861861634	0.728308265618185
ENSG00000291316.1	TMEM276-ZFTRAF1	29.3374673263095	-0.09312746585674	0.449428549911733	0.616565753117038	0.72848664702815
ENSG00000061676.17	NCKAP1	7620.14511891589	0.0403078531146923	0.0824705522619996	0.616585533465061	0.72848664702815
ENSG00000012174.13	MBTPS2	1017.20536568654	-0.0364253247318317	0.0714776070827942	0.616805760281117	0.728704467809729
ENSG00000241553.14	ARPC4	2611.15464376826	-0.0605951551397834	0.123442190827291	0.617275156595674	0.729216619088953
ENSG00000231365.8	WARS2-AS1	254.969891082438	-0.0640476302494701	0.129423764283824	0.617355709695213	0.72926937846438
ENSG00000287042.4	ENSG00000287042	3.05501046650649	0.102984837768762	0.433743975272608	0.617556893879596	0.7294646223967
ENSG00000291046.2	ENSG00000291046	65.2145466959518	-0.11762819691302	0.29775562779911	0.617790255241023	0.729697849435363
ENSG00000290545.2	INTS4P1	2.9053524145619	-0.0942334111849833	0.448280239076472	0.61785162246019	0.729727911709942
ENSG00000218416.5	GPC1-AS1	3.6962481942331	0.102490031189644	0.432034119401353	0.617944032203329	0.729794631847665
ENSG00000244607.8	CCDC13	4.75402685021434	-0.118217647267745	0.373978614877814	0.61798352899878	0.72979885743663
ENSG00000249740.5	OSMR-DT	12.6163216329707	0.114636612514855	0.30827897035401	0.618192290166417	0.730002961269397
ENSG00000247675.9	LRP4-AS1	9.12984266856616	-0.122087537684122	0.335913069292751	0.618231192473751	0.730006472289282
ENSG00000083454.24	P2RX5	28.7587951942177	0.12184797295549	0.379113406281674	0.618272162025482	0.730012423758353
ENSG00000224577.5	LINC01117	55.9230024639671	0.103996260673888	0.247080762618707	0.618471228150218	0.730205033038302
ENSG00000171094.18	ALK	19.9512545115647	-0.116007029380521	0.401601300567156	0.618836652487026	0.730594021222045
ENSG00000303159.1	ENSG00000303159	2.49249038120552	0.0872672812226982	0.445438693635385	0.618882685762507	0.730605915363582
ENSG00000285763.2	ENSG00000285763	3.47714131895764	-0.114084966793243	0.402821993520922	0.619155909033503	0.730837108702532
ENSG00000286785.2	LINC01622	10.3056956076872	0.122214070713307	0.365435786765851	0.61916212227552	0.730837108702532
ENSG00000113456.21	RAD1	785.331736930626	0.0500965500253203	0.111077566875676	0.619186435141519	0.730837108702532
ENSG00000004139.15	SARM1	368.900166687366	-0.0501326958980949	0.103314033642512	0.619239806847663	0.730857647140912
ENSG00000157168.23	NRG1	1345.93955716872	-0.102633878782224	0.253860734733615	0.619319302191528	0.730909013820136
ENSG00000152705.8	CATSPER3	3.55785866954216	0.114447564752585	0.4092132731557	0.61948683626551	0.731010788846901
ENSG00000102870.7	ZNF629	740.437517503873	0.0333097766445787	0.0688842139207279	0.619486937519055	0.731010788846901
ENSG00000233016.10	SNHG7	507.307566155948	-0.0805955309713497	0.187936148614818	0.619513474414548	0.731010788846901
ENSG00000007237.20	GAS7	574.950000757335	0.111152903027487	0.27648053265208	0.619759760037638	0.731258931733144
ENSG00000151413.18	NUBPL	213.854940521349	0.0767961726878354	0.166773540348002	0.619843087900704	0.731314781950323
ENSG00000286125.4	ENSG00000286125	3.72021168988364	0.0667762987778621	0.469530371883605	0.619910707758716	0.731352093847497
ENSG00000112763.18	BTN2A1	1107.91018164313	0.0664481881482916	0.13790491809895	0.620058398456116	0.731472242519131
ENSG00000289469.3	ENSG00000289469	5.91918331611117	0.119720686918118	0.373175410555845	0.620084550898194	0.731472242519131
ENSG00000287763.2	ENSG00000287763	37.6278229112947	-0.119909746833511	0.378859261244093	0.620152193282303	0.73150956534745
ENSG00000240053.9	LY6G5B	113.518298269949	0.0711434419927267	0.152520717152833	0.620356266333501	0.731707803283646
ENSG00000274184.1	ENSG00000274184	3.47025468862953	0.105222943781561	0.429262240663032	0.620422065946628	0.73174293468994
ENSG00000273184.1	ENSG00000273184	11.7156894786262	0.0531254045808673	0.471147858444095	0.620618971584361	0.731915097737888
ENSG00000288864.1	ARHGAP11A-SCG5	27.8759548024953	-0.111120120757821	0.400038422552235	0.620640083616797	0.731915097737888
ENSG00000231133.9	HAR1B	3.56783530102175	0.110688322829133	0.416973092715412	0.620892519362569	0.732170296483382
ENSG00000188338.16	SLC38A3	4.86173311871657	-0.0977838992342547	0.433351178583843	0.62135387168852	0.732669565542485
ENSG00000235545.2	DOCK7-DT	4.7585504534242	0.115767664850527	0.404183960390895	0.621388028025795	0.732669565542485
ENSG00000255363.4	LINC02757	8.58037700583306	0.115448410087792	0.405603471744968	0.621504835318216	0.732764767828905
ENSG00000272368.2	ENSG00000272368	5.78022866883168	-0.116296919390825	0.378376669715599	0.621595446383962	0.732777435591077
ENSG00000149792.10	MRPL49	997.973967130127	-0.0327407092687632	0.0663277899870657	0.62161946879792	0.732777435591077
ENSG00000153790.12	SPMIP4	47.8069573599013	-0.107274063811034	0.257458503010802	0.621623775954711	0.732777435591077
ENSG00000246877.3	DNM1P35	4.83544131460541	-0.119269651288629	0.359176901072371	0.62168575112668	0.732807976526767
ENSG00000070669.18	ASNS	407.820441866801	0.102020773271274	0.239759834246589	0.621838250862857	0.732907466104212
ENSG00000259668.6	ENSG00000259668	2.96189959849107	0.109299262255585	0.414762555666154	0.621842297872355	0.732907466104212
ENSG00000129595.14	EPB41L4A	7.33632921987045	-0.108114186136811	0.420980682988958	0.621922947601454	0.732960002863477
ENSG00000258384.1	RCCD1-AS1	2.55802739710029	-0.0990900024686444	0.435371509488191	0.621966106870388	0.732968352148515
ENSG00000171877.21	FRMD5	152.393364512871	-0.116080897454267	0.301048342420782	0.622232634938077	0.733196409623171
ENSG00000267904.1	ENSG00000267904	6.13158268862535	0.120486189504516	0.368008821797627	0.622271805829248	0.733196409623171
ENSG00000286242.1	ENSG00000286242	5.89230227916538	-0.111678393710716	0.402874169994983	0.622295916485499	0.733196409623171
ENSG00000293664.1	ENSG00000293664	50.5764907912978	0.102409390549457	0.245795501601812	0.622303971057761	0.733196409623171
ENSG00000214223.4	HNRNPA1P10	3.70563870551623	-0.0345009667082588	0.479197074870359	0.622442126434228	0.733312677637724
ENSG00000247877.9	FAM174A-DT	3.02530399285283	0.091275650848846	0.432143848559165	0.622474837642378	0.733312677637724
ENSG00000020129.17	NCDN	746.022978625381	0.0422860919274672	0.0882893058832855	0.622626917092942	0.733416582023245
ENSG00000162630.7	B3GALT2	28.0925662410441	0.116984850945397	0.393890921811775	0.622661221560311	0.733416582023245
ENSG00000276449.1	ENSG00000276449	6.12895729218581	-0.117615130705224	0.384857799321564	0.622711346837209	0.733416582023245
ENSG00000108813.12	DLX4	2.99568179938143	0.0888934555581712	0.444261148589405	0.622728182739161	0.733416582023245
ENSG00000275389.1	ENSG00000275389	4.53708592171219	-0.10183885839619	0.426609860164106	0.622765142446764	0.733416582023245
ENSG00000160305.20	DIP2A	1179.20386060542	0.0267743863162195	0.0659230194080117	0.622779618547448	0.733416582023245
ENSG00000110025.14	SNX15	408.985838989176	0.0453697379557027	0.0977758802924384	0.623358087790299	0.734055269950347
ENSG00000279652.1	ENSG00000279652	7.44245192051442	-0.118137379001773	0.359209385259747	0.623598299851787	0.734295581361264
ENSG00000237525.8	ENSG00000237525	4.45477917419292	0.0796556376750704	0.446943575985552	0.623753857453139	0.734434176811234
ENSG00000287619.2	ENSG00000287619	6.57345416669951	0.10172667784401	0.41605732790223	0.623788295562135	0.734434176811234
ENSG00000238279.4	ENSG00000238279	5.39861324383775	-0.114261790916701	0.394733035938188	0.624249174509003	0.734934217619302
ENSG00000273257.2	LINC02928	3.53927149595811	-0.0241630484232155	0.477577303154697	0.624342302349831	0.735001268853576
ENSG00000233912.2	ENSG00000233912	19.4904713123475	0.104660309805839	0.246518174521869	0.624559748455863	0.73521465638043
ENSG00000116299.18	ELAPOR1	54.8621614836991	0.118413814285481	0.324764873663001	0.624635012855504	0.735260656462438
ENSG00000092929.14	UNC13D	13.5475094867782	0.117956313860813	0.332213765835411	0.624761608645014	0.735317149280105
ENSG00000131737.7	KRT34	443.001624267217	-0.118954994500478	0.345463535135325	0.624762773769193	0.735317149280105
ENSG00000289027.1	ENSG00000289027	55.5737950864482	-0.0787844813444322	0.450670894162215	0.624823546194246	0.735317149280105
ENSG00000280184.2	ENSG00000280184	7.42015023134957	0.120129110327268	0.352082873567235	0.624856938971858	0.735317149280105
ENSG00000285628.1	ENSG00000285628	98.5250021866698	0.1023889699063	0.434660125075329	0.624863958040668	0.735317149280105
ENSG00000272168.11	CASC15	36.6317219290678	-0.110983792656848	0.273214572470058	0.625058738933153	0.735461231408486
ENSG00000240809.1	CAP1P1	2.98193672511444	-0.0983750221166143	0.425432435658401	0.625058792398944	0.735461231408486
ENSG00000197409.9	H3C4	16.1708071107884	0.118003494244514	0.388275731585405	0.625219522083496	0.735582575621764
ENSG00000186187.13	ZNRF1	286.371213032728	0.0389660284913477	0.0808617921722606	0.625234328230528	0.735582575621764
ENSG00000164897.15	TMUB1	468.151172030397	-0.0300476782147134	0.0618607323347353	0.625354230533034	0.735681040818145
ENSG00000169129.17	AFAP1L2	4.40500155487218	-0.0980213035913237	0.438458196372228	0.625443728085492	0.735743727839336
ENSG00000064932.17	SBNO2	1289.9115777051	0.069639191617998	0.149507468765656	0.625512843298705	0.735782432127777
ENSG00000112249.15	ASCC3	3265.78605655231	-0.0366219587164547	0.080444566766321	0.625549897468021	0.735783421139009
ENSG00000247993.2	FOXD1-AS1	58.3832440534752	0.105453372868301	0.39372221590584	0.62558927562177	0.735787143391209
ENSG00000238083.10	LRRC37A2	244.817314001019	0.104510001812778	0.257138781763272	0.62564736570907	0.735812871988705
ENSG00000174599.5	TRAM1L1	52.1447004984948	-0.112724814764633	0.284032373497488	0.625727834585965	0.735864915385636
ENSG00000166987.16	MBD6	559.033275271003	-0.041480885260816	0.0836237007422967	0.625789847549745	0.73589524959577
ENSG00000267293.1	ENSG00000267293	3.51715286189829	-0.115584604571004	0.390683207933979	0.625892503600639	0.735973371616285
ENSG00000248100.2	ENSG00000248100	2.89635804192862	-0.0889017683806047	0.438443397240542	0.625932674306406	0.735978013689674
ENSG00000177479.21	ARIH2	1589.21062628309	-0.0221861784293897	0.043143494939829	0.626057003069537	0.736029446951918
ENSG00000289145.1	ENSG00000289145	3.77213516235857	0.0241093103962926	0.482279612565943	0.626085080459544	0.736029446951918
ENSG00000135537.18	AFG1L	90.293353153798	0.0646387857608416	0.139671280450658	0.626085093595334	0.736029446951918
ENSG00000223658.8	C1GALT1C1L	4.59662532539829	0.115546308196694	0.390175149326584	0.62625459686686	0.736186120061379
ENSG00000286381.2	NHIP	27.1049834660527	0.101500120113945	0.430863104955796	0.626397673974287	0.736311711877903
ENSG00000183715.15	OPCML	216.242321695788	-0.11482785209072	0.402310725601874	0.627040622202465	0.737024838708185
ENSG00000236266.2	ENSG00000236266	2.68547079351763	-0.102596871090662	0.42870682657694	0.627204938215873	0.737166197643056
ENSG00000288598.3	ENSG00000288598	3.27486199624669	0.106420703963108	0.415426676000276	0.627233449397241	0.737166197643056
ENSG00000089041.18	P2RX7	54.3886864643458	0.114230377858855	0.299299270359212	0.627306987471286	0.737209981574503
ENSG00000169297.8	NR0B1	11.2710052209399	-0.109216237999307	0.412828438289813	0.627390520904957	0.737265506289584
ENSG00000275496.5	ENSG00000275496	114.243369789758	0.105223271654485	0.420669590705136	0.627479498713421	0.737327422061146
ENSG00000106804.11	C5	95.3776658249216	-0.0906958154146197	0.211897721230301	0.627524523239935	0.737337685819396
ENSG00000101489.21	CELF4	2.97228185812507	-0.0950327507197972	0.44126021920297	0.627609036634553	0.737394344899141
ENSG00000290674.2	ENSG00000290674	10.8499305208969	-0.0332752636906236	0.483442007906931	0.627912866257203	0.737708662924358
ENSG00000304208.1	ENSG00000304208	3.00904047034942	0.0459763894565473	0.473127538001345	0.627974118692507	0.737737967250324
ENSG00000180535.5	BHLHA15	3.8394716075508	0.0955253294953318	0.431929637824374	0.628036971331739	0.737769147983249
ENSG00000253608.3	ENSG00000253608	2.85813798165258	-0.0945074904827909	0.437111597693947	0.628139247552523	0.737846634200853
ENSG00000107821.16	KAZALD1	265.653894254346	0.116865370407853	0.340490217068005	0.628459513919022	0.738180159776083
ENSG00000085514.16	PILRA	4.8095877977802	0.109569916396023	0.418726162404473	0.628516882208344	0.738204868068047
ENSG00000179240.13	GVQW3	49.8818308944815	-0.0929962269358197	0.212067872477336	0.628693795608028	0.738362072713774
ENSG00000160867.16	FGFR4	7.79396007002967	-0.117995354167629	0.355517656346442	0.628723408801113	0.738362072713774
ENSG00000174501.15	ANKRD36C	135.537034158506	-0.0616647382526061	0.132736923093556	0.629100780632918	0.738762551202152
ENSG00000255046.2	ENSG00000255046	3.11014035015885	-0.0889977579563311	0.444754186081952	0.629276382199873	0.73888560346311
ENSG00000110344.11	UBE4A	1240.89381335944	-0.0246571110740526	0.0492207218030391	0.629311454427073	0.73888560346311
ENSG00000175772.12	LINC01106	25.8118515041242	0.118050503562024	0.344325372913769	0.629343155304577	0.73888560346311
ENSG00000117791.17	MTARC2	54.0070115889677	0.110208219361635	0.28158304439643	0.629351031279288	0.73888560346311
ENSG00000125962.17	ARMCX5	167.317073233788	0.0498165396978134	0.106590325786622	0.629409502935592	0.738911554899484
ENSG00000138794.10	CASP6	221.840535819979	-0.0732312077804716	0.161767764354164	0.62976199965597	0.739255769976976
ENSG00000279452.1	ENSG00000279452	5.4176449430164	-0.0875699644950642	0.447542177563237	0.629775476057263	0.739255769976976
ENSG00000112695.14	COX7A2	1205.12367582989	-0.040032976410835	0.0850415662153624	0.629997640355084	0.739473761134035
ENSG00000185862.8	EVI2B	47.9951762092569	0.111363229522876	0.33302130874772	0.630033973766674	0.739473761134035
ENSG00000248275.5	TRIM52-AS1	102.190387918051	0.0776936198843669	0.173569679331438	0.630393306182737	0.739812024897404
ENSG00000187642.11	PERM1	8.67497491104871	0.0888512548716068	0.443617756574192	0.630394998870399	0.739812024897404
ENSG00000180353.12	HCLS1	53.4829084454231	0.110893324066948	0.406363648400027	0.630507402489707	0.739901201558616
ENSG00000163596.18	ICA1L	70.921385223914	0.0815271379975603	0.184252348802942	0.630676654870497	0.740057076157017
ENSG00000213397.13	HAUS7	240.417518233652	-0.0583581322631978	0.122747654128689	0.630781067821249	0.740136852390399
ENSG00000290574.3	ENSG00000290574	7.37360744234452	0.110907470973392	0.38341344075979	0.630971453739983	0.740285949809446
ENSG00000148935.13	GAS2	6.96153263151041	-0.117120478163502	0.356032771289042	0.630981005945466	0.740285949809446
ENSG00000270011.9	ZNF559-ZNF177	14.4277278465624	0.0903173879696065	0.416141346299523	0.631166996978778	0.740434388150783
ENSG00000296972.1	ENSG00000296972	2.77203333733136	-0.0498858496066184	0.479744235383412	0.63118041159423	0.740434388150783
ENSG00000273329.3	ENSG00000273329	29.85098914431	-0.0961807864966969	0.229911567385375	0.631257233623385	0.740481754676978
ENSG00000293429.1	ENSG00000293429	35.3798488740821	0.114571383205053	0.352812278385893	0.631330518358399	0.740524966632372
ENSG00000253837.1	LOXL2-AS1	54.9002807087742	0.102935503434847	0.251396025319363	0.631370421639324	0.740529020773988
ENSG00000186448.16	ZNF197	391.541537132374	-0.041410440282141	0.0856289238623265	0.631412448991556	0.740535565609006
ENSG00000227016.5	LINC02796	3.7972262340906	-0.104446639175989	0.412361730841602	0.631528982117523	0.740629486791563
ENSG00000152620.14	NADK2	480.610240834407	0.0483634148345439	0.104130520524023	0.631742706494707	0.740827548614172
ENSG00000196951.14	SCOC-AS1	4.33877200500723	-0.112029224086221	0.399729809164479	0.631770791162405	0.740827548614172
ENSG00000239636.4	TFAP2E-AS1	2.38169853800648	0.0854172536745406	0.453093086551594	0.631878852405864	0.740873547160139
ENSG00000271011.1	ENSG00000271011	2.91211467875031	-0.09655447385198	0.436647210762175	0.631882946094007	0.740873547160139
ENSG00000258731.2	DDHD1-DT	8.31380637503799	0.113025150720843	0.374898607973658	0.632072580745707	0.741053127270126
ENSG00000214954.9	LRRC69	3.21688203960971	-0.0927015642064914	0.432910066235202	0.63228983196794	0.741223086928005
ENSG00000291063.2	ENSG00000291063	39.0967800245874	0.0931048472474435	0.21871677677627	0.632290508053755	0.741223086928005
ENSG00000228436.5	RRAGC-DT	47.4296356873124	0.0913391294227723	0.212057854242775	0.632481823382271	0.741377934142484
ENSG00000189144.16	ZNF573	42.96576530909	-0.0843906321535953	0.192684807874294	0.632508324331196	0.741377934142484
ENSG00000132294.16	EFR3A	2434.67332131605	0.0363682846158628	0.0832465583655203	0.632532064591001	0.741377934142484
ENSG00000233184.10	DPH5-DT	94.2970056550273	-0.0719815428030133	0.158525719340271	0.632656851991617	0.741481421248597
ENSG00000152492.16	CCDC50	2312.03189811509	-0.053572523014981	0.106869952390419	0.632752540938885	0.741550794647071
ENSG00000165474.9	GJB2	4.82040501189042	-0.102265357430557	0.424329750668749	0.632832411012527	0.741601622272034
ENSG00000268400.6	ENSG00000268400	8.29720823275056	0.0887300223416607	0.44689232398826	0.632949741387013	0.741654270572371
ENSG00000280744.2	LINC01173	12.8551531146045	-0.116110950126285	0.362330434706786	0.632952040999108	0.741654270572371
ENSG00000128510.12	CPA4	147.163327495492	-0.113264768237666	0.326161689711128	0.632986844472659	0.741654270572371
ENSG00000295063.1	ENSG00000295063	19.636839906131	0.0653439046504263	0.469582610159361	0.633212985202473	0.741865612646952
ENSG00000257859.2	CASC18	3.13575437713585	0.041712988524812	0.469286893355175	0.633240246093911	0.741865612646952
ENSG00000160678.13	S100A1	3.59377977930959	0.0709526631637984	0.45272105611324	0.633298412376767	0.741890979166925
ENSG00000271991.4	TTC32-DT	4.92446744065498	-0.116060099847936	0.351565690384463	0.633530771100067	0.742084086517966
ENSG00000285752.1	CDC42-AS1	10.2948282230228	-0.116943111717053	0.339605684164286	0.633536301050331	0.742084086517966
ENSG00000266718.3	ENSG00000266718	4.26964986455281	0.0997802337712018	0.435382722659562	0.633589334609123	0.742103424257115
ENSG00000186994.13	KANK3	3.54765098752692	0.0955385591870529	0.441202581234368	0.633734013516396	0.742230094917347
ENSG00000275601.1	ENSG00000275601	6.30100313743444	-0.107674939076355	0.398715242203147	0.633854490953552	0.742245730995641
ENSG00000132164.11	SLC6A11	2.47374954375626	-0.0789019572621583	0.455811004344346	0.633856828128035	0.742245730995641
ENSG00000023171.21	GRAMD1B	1116.72733817194	-0.0834553039329749	0.189272309804532	0.633856958288481	0.742245730995641
ENSG00000245937.11	SLC12A2-DT	303.114834917861	-0.0475959541270243	0.101889397349408	0.634470270884539	0.742921102111115
ENSG00000259775.1	EIF5-DT	12.5479303143594	-0.111327722956513	0.398990783833372	0.634936822150675	0.743394253198807
ENSG00000109771.17	LRP2BP	47.9878034188797	-0.0950480236644387	0.231784622624445	0.634947527808451	0.743394253198807
ENSG00000231407.7	GORAB-AS1	8.15197910474993	0.114395292850319	0.315107260210791	0.635094878576273	0.74352392641387
ENSG00000182405.6	PGBD4	103.064286642145	-0.0672249172589393	0.148536260955472	0.635251063819296	0.743663926865663
ENSG00000160097.21	FNDC5	15.2317236327485	0.113336592584763	0.312969947575193	0.635377667860597	0.743769283608435
ENSG00000149485.20	FADS1	2073.64404536594	-0.0527138330484731	0.123756745545477	0.63544979524407	0.743810861837137
ENSG00000257027.1	ENSG00000257027	44.4929948648957	0.0894045803386487	0.210654280701685	0.635752403273694	0.744079089699027
ENSG00000248235.6	ENSG00000248235	4.28378402346329	-0.105342017757495	0.456466652259293	0.635777518394774	0.744079089699027
ENSG00000272159.1	ENSG00000272159	3.35903971642833	-0.0805912710924191	0.448733688361517	0.635788811707098	0.744079089699027
ENSG00000236039.4	LINC02889	4.77587446439575	0.111211264945934	0.401867557167717	0.636055421201868	0.744348234534014
ENSG00000130590.14	SAMD10	28.6442957512882	-0.0959706359030866	0.230948284385931	0.636109657602089	0.744368831605094
ENSG00000288951.3	ENSG00000288951	3.43574136146094	-0.0971215158255907	0.427762223146308	0.636298256716394	0.744546647083834
ENSG00000287281.3	ENSG00000287281	24.7268638947176	0.113329984191518	0.32816628074437	0.636436749082687	0.744641421350938
ENSG00000143196.6	DPT	965.654646214185	0.071007449613347	0.455694952140134	0.636452550604409	0.744641421350938
ENSG00000265702.3	MARCHF10-AS1	3.43225275252493	-0.0908385776224311	0.442459044310153	0.636543061271745	0.744704434785473
ENSG00000298772.1	ENSG00000298772	3.18657057725672	0.0977359465154008	0.434852926054416	0.63662410624634	0.744756367498454
ENSG00000136928.8	GABBR2	1647.64682254331	-0.114842538132119	0.328831532615671	0.636737812729638	0.744846501182611
ENSG00000293271.2	SLC44A3-AS1	15.3897005132746	0.111849559718759	0.338444390300478	0.636877890972076	0.744932146915857
ENSG00000302389.1	ENSG00000302389	4.28902993526288	0.067342569705147	0.455714083500329	0.636884354959905	0.744932146915857
ENSG00000245729.3	LINC02226	4.34227913036125	-0.0981888696780457	0.417833701091917	0.637152752838805	0.745203179379395
ENSG00000157657.16	ZNF618	711.319579434777	0.0531602621203714	0.122372201059932	0.637204091748865	0.745220326722699
ENSG00000101695.11	RNF125	14.1115249168703	0.111478947325286	0.382185842775449	0.637557936062733	0.745591236613481
ENSG00000291096.2	ENSG00000291096	6.50408188917553	-0.0899704399513175	0.426001087589636	0.637740227258946	0.745761492802721
ENSG00000273010.1	ENSG00000273010	7.41023288503595	0.102185034430465	0.42304409646788	0.637979161371696	0.745997962750352
ENSG00000184274.4	LINC00315	4.10410202423144	0.101529605924386	0.425944413494822	0.638106444627572	0.746103858084998
ENSG00000289015.2	ENSG00000289015	9.40924590506043	-0.112252744694469	0.383829177207194	0.638388055063421	0.746390177395477
ENSG00000189060.6	H1-0	3851.71798651019	0.048024151834717	0.10899651199435	0.638441629399154	0.746409863981358
ENSG00000255837.2	TAS2R20	13.3436943808293	0.106987258935025	0.281281569779004	0.63849131958501	0.746425007556285
ENSG00000246763.8	RGMB-AS1	137.35187201163	-0.0989294463997793	0.247972264111886	0.638543206324172	0.746442717110323
ENSG00000035681.11	NSMAF	1139.70223233306	-0.0423060924429942	0.08775589795746	0.638631023753241	0.746502424382599
ENSG00000268388.7	FENDRR	16.0032367579406	-0.102689021966617	0.421016978078184	0.638899186812934	0.7467293060069
ENSG00000281348.1	ENSG00000281348	12.5814012900777	-0.102995624810381	0.408382038121496	0.638901471092471	0.7467293060069
ENSG00000279119.1	ENSG00000279119	9.46386862449127	0.0913943063439607	0.435019186615949	0.638935376756076	0.7467293060069
ENSG00000080802.22	CNOT4	483.577042624948	-0.0319378987742234	0.0692543700121888	0.639011170025717	0.746774931127488
ENSG00000259736.2	CRTC3-AS1	2.6868364846761	-0.0958758196692709	0.429155433565198	0.639329038253915	0.74710343355628
ENSG00000173905.10	GOLIM4	4010.51071284643	-0.0523327283588444	0.105739476729789	0.639534284685826	0.74730029884096
ENSG00000254458.2	ENSG00000254458	28.1511725529734	0.107967994635984	0.349743227056228	0.639692558412715	0.74742741636893
ENSG00000251131.4	ENSG00000251131	4.97514741141122	-0.114256874546196	0.367809639002733	0.639716643894856	0.74742741636893
ENSG00000117016.11	RIMS3	5.13861492807226	-0.0938335227201551	0.428210482612594	0.639848635356885	0.747538644884204
ENSG00000067225.22	PKM	64496.2492155785	0.044536100267989	0.0945351624909866	0.640076360912718	0.747732869005577
ENSG00000306402.1	ENSG00000306402	31.8376824464294	-0.112407196968572	0.357302494398132	0.640109824098759	0.747732869005577
ENSG00000196123.14	MATCAP1	229.893971364566	0.058345512108589	0.133351631111833	0.640125284156069	0.747732869005577
ENSG00000105321.15	CCDC9	548.058440428956	0.0470133176884701	0.102012078055086	0.640302992798832	0.747897453733065
ENSG00000185055.12	EFCAB10	3.43173765011252	-0.102832881135043	0.419575998580278	0.640721165251098	0.748342873969407
ENSG00000263345.1	SGSM2-AS1	5.60658167785502	0.105608383541857	0.40107396363249	0.640775852489093	0.748363727704397
ENSG00000310226.1	ENSG00000310226	18.3605137742497	-0.0821780146018426	0.45508057826966	0.640900629219888	0.748426365927616
ENSG00000258754.8	LINC01579	3.67389645939124	0.0953523905568666	0.433608022097914	0.640903156844896	0.748426365927616
ENSG00000287896.2	ENSG00000287896	3.11145351018652	-0.0897150999933919	0.437401832529711	0.640977405531617	0.748470053194907
ENSG00000126467.11	TSKS	9.96263037237644	0.0977217980424616	0.425579012861027	0.641023757347874	0.748481162105287
ENSG00000259562.2	ENSG00000259562	5.08426763920332	0.0993107745850039	0.406767495752024	0.641091360372369	0.748497668131925
ENSG00000289554.1	ENSG00000289554	22.4915100523643	0.0957785717301407	0.235845020103383	0.641123753771316	0.748497668131925
ENSG00000286808.1	ENSG00000286808	9.95468973964534	-0.112491399580491	0.351296813568514	0.641148411072351	0.748497668131925
ENSG00000288752.3	ENSG00000288752	15.4694977683417	-0.114098731406873	0.360393400745884	0.641366585548664	0.748709352782405
ENSG00000185105.6	MYADML2	4.9918113957349	0.0821064323861409	0.436423947233156	0.641421228930414	0.748730123486623
ENSG00000249669.13	CARMN	325.591287288649	0.0917880602181427	0.223059511924667	0.641463491193999	0.748736440172326
ENSG00000286153.2	RUNX1-AS1	10.8909780950616	0.113784897007267	0.342436447458822	0.641651985639861	0.748909724798641
ENSG00000204514.11	ZNF814	175.496348595687	0.0608998141645622	0.135902643348911	0.641690759263722	0.748909724798641
ENSG00000289424.3	ENSG00000289424	3.056376173004	-0.0960225213630796	0.430791394052543	0.641722527253881	0.748909724798641
ENSG00000295842.1	ENSG00000295842	6.45857548525229	-0.101581448251484	0.420267095943251	0.642080051066467	0.749283928411262
ENSG00000163444.13	TMEM183A	1234.5877444279	-0.0415668773334335	0.0902995044430616	0.64212665415438	0.749295276769394
ENSG00000290885.2	ENSG00000290885	5.74431953549925	-0.0901745579825974	0.442192425017159	0.642232911556098	0.749376230230104
ENSG00000232623.2	MRAP-AS1	3.32306683792376	-0.104344899792258	0.404118877766433	0.642312165426113	0.749425667688513
ENSG00000289074.3	ENSG00000289074	2.97299786113991	-0.0927537788759231	0.437099540022156	0.642361649517043	0.749440367205701
ENSG00000280129.1	ENSG00000280129	2.43753313135176	-0.100606436761824	0.436326172373592	0.642686193146644	0.749775957300959
ENSG00000112357.15	PEX7	120.599467987798	0.0689629084597756	0.159100715288544	0.642787902548101	0.749851559049912
ENSG00000225071.1	RPS26P58	3.29295641924016	0.0899400221161126	0.453068688773045	0.642912149929383	0.749953442545941
ENSG00000260528.8	FAM157C	47.584278086428	0.103470439061913	0.271610799160865	0.643009104787154	0.750023479595005
ENSG00000224046.4	DMTF1-AS1	4.9510769609767	0.111267383892244	0.378606881062017	0.643215519097865	0.750221177785903
ENSG00000185915.5	KLHL34	2.78976014719098	0.100019063532887	0.42461285637289	0.643263431390754	0.750233993398619
ENSG00000256628.6	ZBTB11-AS1	102.219544039379	-0.0693518963806252	0.164933020698494	0.643436648164019	0.750392940959508
ENSG00000034677.14	RNF19A	1079.48208794694	-0.0350159850001268	0.0755401155028667	0.643537322302927	0.750467273979847
ENSG00000289943.2	ENSG00000289943	4.85805351559338	-0.113212400797033	0.365252975188381	0.643594268695412	0.750490607860043
ENSG00000124493.15	GRM4	8.26721349285451	-0.112913898122366	0.376804394000124	0.643693718138926	0.750532860615798
ENSG00000301761.1	ENSG00000301761	184.184911311926	0.103674608401835	0.419542368161735	0.643718593999231	0.750532860615798
ENSG00000095383.20	TBC1D2	1156.13560267497	0.104111161415811	0.29651594514696	0.643788155026738	0.750532860615798
ENSG00000268947.1	ENSG00000268947	2.43596729517983	-0.078284516548042	0.449585464190782	0.643804943981172	0.750532860615798
ENSG00000137343.19	ATAT1	137.88104246749	0.0557021406972922	0.132709259313406	0.643815199708275	0.750532860615798
ENSG00000272933.1	TRIM8-DT	57.9616142036531	0.0516860249348731	0.474204926756124	0.644234298219031	0.750956553087702
ENSG00000275580.1	ENSG00000275580	3.1630034839479	0.0752662046521692	0.454166153302296	0.644252568012192	0.750956553087702
ENSG00000173599.16	PC	252.19427317195	0.0849296220268578	0.202419493247132	0.644437161006875	0.751121019959001
ENSG00000164542.14	MATCAP2	12.6182861863089	-0.10828085701691	0.343891685285867	0.644467602172717	0.751121019959001
ENSG00000055147.20	FAM114A2	551.8455224371	-0.0381598482373355	0.0838066143837662	0.644556911371745	0.751182019344448
ENSG00000248746.7	ACTN3	4.31580935181788	0.10955838945361	0.396583156365712	0.644652324939025	0.751250125501067
ENSG00000285827.1	ENSG00000285827	6.20746041898212	-0.053795154692013	0.466226186282294	0.644762814805578	0.751335792109413
ENSG00000288848.3	ENSG00000288848	5.46465233211991	-0.105181862704106	0.393795992354618	0.645030634596286	0.751604773397221
ENSG00000237624.1	OXCT2P1	44.0956920376316	-0.111260121521115	0.382185621448106	0.645233190516785	0.751761325745502
ENSG00000287165.2	ENSG00000287165	3.77389499438477	0.100935492957048	0.422716663766087	0.645254441755818	0.751761325745502
ENSG00000160410.16	SHKBP1	940.811980108031	0.0534435651894226	0.141737487471351	0.64530281853622	0.751761325745502
ENSG00000058091.18	CDK14	1034.43839702482	0.0774808209295865	0.181093742288307	0.645312987613313	0.751761325745502
ENSG00000139428.13	MMAB	235.543119536666	-0.0718267104151276	0.16745166379808	0.645805807059733	0.752292305231032
ENSG00000163378.14	EOGT	805.111291249378	0.044394247582389	0.0988710647759389	0.646010449142719	0.752487548339264
ENSG00000197696.10	NMB	84.2549766659231	0.0671398268104362	0.155404256468562	0.646164272018806	0.752623577096887
ENSG00000005073.6	HOXA11	273.763725421874	0.102876925317702	0.271161480840082	0.646345318676139	0.752785275424187
ENSG00000115252.20	PDE1A	34.0117837662047	0.0976562108824613	0.416967145805833	0.646406640261503	0.752785275424187
ENSG00000279339.1	ENSG00000279339	14.1290223474923	0.108250404447109	0.309208506752181	0.6464206655249	0.752785275424187
ENSG00000164520.12	RAET1E	36.1753980083903	0.10538292007139	0.303814787155	0.646451298631815	0.752785275424187
ENSG00000224189.9	HAGLR	186.455338169276	-0.0958925645953325	0.249362891710802	0.646521809470912	0.752824237768926
ENSG00000099958.16	DERL3	5.03357528223039	0.0810045980919371	0.445929897167071	0.646728567291177	0.753021835542816
ENSG00000301422.1	ENSG00000301422	2.6774606968436	0.0233684409551607	0.472788905635449	0.647043106305464	0.75328715990693
ENSG00000197747.10	S100A10	3064.99327565381	0.0562537882391251	0.12856262654715	0.647061199793739	0.75328715990693
ENSG00000235121.2	ENSG00000235121	6.95104982289582	-0.107657613280703	0.3830997663325	0.647067664231501	0.75328715990693
ENSG00000171757.18	LRRC34	68.5403743593255	-0.0926979685634825	0.23148353900697	0.647434034200824	0.75367048853514
ENSG00000171016.13	PYGO1	341.806735330336	-0.0552458893875602	0.125637193412587	0.647713040909327	0.753920132588844
ENSG00000164062.14	APEH	1168.67589455104	-0.0550566709248268	0.116089739463159	0.647722700781123	0.753920132588844
ENSG00000126804.15	ZBTB1	1472.45780350429	-0.0559929259189798	0.127296146451968	0.647772728073159	0.753935171506584
ENSG00000122733.13	PHF24	5.01465765090571	0.0983853648382277	0.413963869411488	0.647852051010102	0.753984303609993
ENSG00000115073.9	ACTR1B	1194.07119322175	-0.0314225557848024	0.0729178825502091	0.647966919175824	0.754074796025797
ENSG00000295295.1	ENSG00000295295	33.6793684174209	0.108821786757873	0.321494266484532	0.648016699348296	0.754089535931195
ENSG00000287733.2	ENSG00000287733	7.41877290865236	0.109442117247721	0.375693609534372	0.648249048467416	0.75430894836319
ENSG00000236393.3	LINC03099	16.9905566704772	-0.109920708923525	0.312697604648981	0.648279498785217	0.75430894836319
ENSG00000133121.22	STARD13	698.261604428665	-0.0707203127638558	0.15923818371009	0.648388333252608	0.75433340873442
ENSG00000269937.1	ENSG00000269937	165.150361840233	-0.0765037226980661	0.182114244477084	0.648394862353648	0.75433340873442
ENSG00000233079.4	LINC01755	5.42290887695455	-0.104853424666471	0.401775124553704	0.648411899967843	0.75433340873442
ENSG00000235288.4	ENSG00000235288	30.9273914840485	0.0285045901379706	0.477702469628859	0.648596435681008	0.754504888364063
ENSG00000112137.19	PHACTR1	128.306076066919	-0.107892491032174	0.305332279414183	0.648685576818756	0.754565383282961
ENSG00000185043.14	CIB1	1115.26685441419	0.0543759072616216	0.123805604893507	0.648772643111836	0.754623457908534
ENSG00000196912.13	ANKRD36B	111.867113441003	-0.08373104661935	0.204226901807427	0.649313382760014	0.755209188328924
ENSG00000277209.1	RPPH1	5.28595868432663	0.104798767645269	0.396319717449032	0.649382371942226	0.755221297719394
ENSG00000250138.5	ENSG00000250138	10.163682544364	0.102375036202552	0.414017651435921	0.649398134287604	0.755221297719394
ENSG00000187944.5	C2orf66	4.05496979634061	-0.108040259690662	0.374232365064993	0.649440349539005	0.75522716471689
ENSG00000279358.1	ENSG00000279358	2.67244805243197	0.0777722253056922	0.450017761226848	0.649508809577557	0.755247842022395
ENSG00000176597.13	B3GNT5	55.5197608823273	-0.097433856344281	0.422599156155623	0.649532473250287	0.755247842022395
ENSG00000279434.1	ENSG00000279434	8.5928932741958	-0.111665195306514	0.344612502879511	0.649627606578603	0.755315233789074
ENSG00000243696.5	ENSG00000243696	13.5086702435408	0.11039893444963	0.376648527888085	0.649812752815851	0.755380260003732
ENSG00000260941.1	LINC00622	7.19959108308929	-0.107736746365747	0.375563921501574	0.649813001460367	0.755380260003732
ENSG00000289612.1	ENSG00000289612	10.4280132342225	0.10244020748355	0.404079702193751	0.649813774943112	0.755380260003732
ENSG00000130283.9	GDF1	17.295538305495	0.108671653137667	0.381332929853179	0.649832245526392	0.755380260003732
ENSG00000118420.18	UBE3D	63.2139816471884	-0.0576791459549818	0.132566176983695	0.65023105393957	0.75580060377255
ENSG00000272620.2	AFAP1-AS1	37.7281495907917	-0.104674929756689	0.29737221403465	0.650343962905497	0.755861455895215
ENSG00000291010.2	MRPS31P5	76.036690137549	0.0802688417287698	0.1998821381455	0.650357809428101	0.755861455895215
ENSG00000150054.20	MPP7	21.6868344688751	-0.108698151510551	0.353149641051413	0.650498261721113	0.75598144950235
ENSG00000134318.17	ROCK2	3604.22451220828	0.0396437825452148	0.0891201068244024	0.650750973314198	0.756231884911798
ENSG00000196557.14	CACNA1H	13.0444320980109	0.0932342047476476	0.426869627119994	0.650817001333637	0.75626536077191
ENSG00000283213.2	ENSG00000283213	10.8103772318284	-0.103810191537386	0.41011931727844	0.650879699996431	0.756294964230098
ENSG00000183621.16	ZNF438	124.016268806788	-0.0667322490157499	0.152650593196311	0.650960856062103	0.756346009805559
ENSG00000102755.14	FLT1	221.274183287987	-0.10700914358982	0.303159508793563	0.651318903044771	0.756718748402542
ENSG00000197265.10	GTF2E2	673.688858958199	-0.0436274821426817	0.102894242074449	0.651442867430088	0.756819496851994
ENSG00000132825.7	PPP1R3D	177.812749893082	-0.0508821894616642	0.11169764525683	0.651660229432905	0.757028733082777
ENSG00000196967.12	ZNF585A	232.496554091206	-0.0593987373436773	0.138936320074528	0.651722014432757	0.757057223100152
ENSG00000123684.14	LPGAT1	1628.73846862937	-0.0348605769123207	0.0759704184531578	0.651783250699679	0.75708507247405
ENSG00000005889.17	ZFX	1175.49945205048	-0.0619610271729781	0.143816930947805	0.651885462941729	0.75716051197908
ENSG00000128346.12	C22orf23	19.6702045640518	-0.108562613942809	0.325970710180817	0.65204793182531	0.757268467541567
ENSG00000054277.14	OPN3	214.972148152355	0.0824726292610564	0.200419411922941	0.652052950075781	0.757268467541567
ENSG00000225891.3	DHDDS-AS1	9.48924927214953	-0.106304184918047	0.299729586913612	0.652122040152143	0.757305419056427
ENSG00000295329.1	ENSG00000295329	12.2927047994938	0.10575963629604	0.300521079720762	0.652240892018801	0.757363001682041
ENSG00000286940.2	MICB-DT	18.4895215054919	0.109858183637156	0.329621236558963	0.652246175973637	0.757363001682041
ENSG00000249306.8	LINC01411	2.56632118599053	0.0467229000966957	0.474396719375492	0.652364451219496	0.757457050110162
ENSG00000234043.3	NUDT9P1	2.79339542331327	-0.100504158644297	0.417907808746696	0.652681046998917	0.757781343595657
ENSG00000112053.15	SLC26A8	3.01669425050544	0.0657710535137616	0.456262736357394	0.652817736430049	0.757896735545725
ENSG00000116039.14	ATP6V1B1	5.85314535783393	0.0920588531964183	0.429616168858868	0.653071865443123	0.758148449438542
ENSG00000279267.1	ENSG00000279267	71.0991411806468	0.101687645644625	0.278555793378715	0.653152094786234	0.758198266689522
ENSG00000278989.1	ENSG00000278989	3.4120207154189	0.0918350582044436	0.438049539039704	0.653252327573589	0.758271297511436
ENSG00000144649.11	GASK1A	17.876906631184	0.109428346226906	0.333364981699868	0.6533501384387	0.758341508871608
ENSG00000289586.3	ENSG00000289586	126.252184103739	0.0722553579550232	0.171911955854746	0.65347547678002	0.758443661442731
ENSG00000146433.12	TMEM181	2101.47879788586	-0.0289531509929512	0.0649139862608456	0.653550793988596	0.758487749600748
ENSG00000147813.17	NAPRT	161.849809635554	-0.090559367915629	0.230481424113428	0.653608855003688	0.758511806943393
ENSG00000293541.2	ENSG00000293541	3.13104543642451	0.0900851625041302	0.43401223306246	0.654077921970987	0.759012805905907
ENSG00000125257.17	ABCC4	746.221677338172	-0.0858039615255954	0.199963750294255	0.654324947720215	0.759215874818373
ENSG00000260160.1	PROK2-DT	6.15469906706921	0.109125152612243	0.34514526132574	0.654331889327649	0.759215874818373
ENSG00000279089.1	ENSG00000279089	14.5431353757457	0.104580329933784	0.292004757046003	0.654378373572427	0.759215874818373
ENSG00000110066.16	KMT5B	649.549437634292	0.0409574610393887	0.095602510492902	0.654402382896652	0.759215874818373
ENSG00000132819.17	RBM38	133.099736256115	-0.0771360384401368	0.185679471286821	0.654444754163314	0.759221680660626
ENSG00000135318.13	NT5E	13576.9396267878	-0.0772264321574547	0.215309523223277	0.65448731392713	0.759227704503079
ENSG00000134245.19	WNT2B	66.865445276096	0.106765611326274	0.318585857452235	0.654574446748062	0.759285430978941
ENSG00000296527.1	ENSG00000296527	3.70429006571285	-0.102409058705051	0.407301163665939	0.654735730846132	0.75942093805031
ENSG00000165983.16	PTER	210.56987212982	-0.0634771044948422	0.143851094856511	0.654766019921514	0.75942093805031
ENSG00000287299.1	ENSG00000287299	14.8412785218993	-0.102104358545665	0.277843285055145	0.655099406860441	0.759764241600002
ENSG00000141665.14	FBXO15	5.35970628006628	0.0943150155413162	0.419672636173528	0.655295206005479	0.75994794495544
ENSG00000232063.3	ENSG00000232063	42.9007421082435	0.106533513939408	0.30964401840438	0.655647650474161	0.760313279055648
ENSG00000166455.15	C16orf46	18.8019239168177	0.107208017851694	0.339764946668772	0.65572113193981	0.760355094096168
ENSG00000293616.2	PCBP1-AS1	156.917492796951	0.0803441683150934	0.206383307317338	0.655793418523929	0.760381279754169
ENSG00000007168.16	PAFAH1B1	4542.78072390269	-0.0215799282162695	0.044684038331465	0.65581856218191	0.760381279754169
ENSG00000136960.14	ENPP2	4477.41796975048	0.107593945847764	0.381830895214058	0.655945111264219	0.760484608882534
ENSG00000221990.5	EXOC3-AS1	52.1089253386282	-0.0903409480527266	0.229544834055022	0.656054873848666	0.760556791664996
ENSG00000095303.18	PTGS1	3103.27953005849	0.096298467409243	0.402652000285483	0.656082236810335	0.760556791664996
ENSG00000289019.2	ENSG00000289019	5.05070806579712	0.107552602417134	0.376647180635139	0.656173197365739	0.760618839803577
ENSG00000133706.21	LARS1	2282.99596509853	-0.0305928395705742	0.0718719599026475	0.656333349056719	0.760761080845138
ENSG00000105048.19	TNNT1	55.803410920905	-0.106927930312809	0.363321254429256	0.656424696245905	0.760823558375602
ENSG00000246777.1	DYNC1LI2-DT	6.72525284042521	-0.10677688436682	0.318523552605771	0.65648491030206	0.760849946239077
ENSG00000276855.1	ENSG00000276855	50.5046799057433	0.0910656039748136	0.233773088183221	0.656929561258244	0.761321858638204
ENSG00000142623.11	PADI1	14.6456808037051	0.104917413449129	0.399562864292169	0.657070541254062	0.761421474712516
ENSG00000151093.9	OXSM	135.648557552234	-0.062365494910351	0.147292820326043	0.657090468432388	0.761421474712516
ENSG00000177791.13	MYOZ1	14.1604845763886	-0.0940781907338331	0.42108085658762	0.657250452377672	0.761530977356965
ENSG00000223482.11	NUTM2A-AS1	640.545020870302	0.0816240492035391	0.204401966275505	0.657259928089957	0.761530977356965
ENSG00000297367.1	ENSG00000297367	6.76879205467237	-0.107185996965603	0.360112236350338	0.657356334792361	0.761597371685727
ENSG00000286805.2	ENSG00000286805	4.20817379394171	-0.0928648472782779	0.427002033560512	0.657392199262933	0.761597371685727
ENSG00000256546.5	LINC02985	4.98875765966786	0.103213029633501	0.396023884224665	0.657677378569491	0.761884313688062
ENSG00000214975.4	PPIAP29	2.42479829413983	0.0361468253195494	0.483934157090952	0.657830457555091	0.761991288249504
ENSG00000118689.16	FOXO3	2968.11342627483	0.0746840478273613	0.171619002884657	0.657844728181147	0.761991288249504
ENSG00000271601.5	LIX1L	1172.24462725264	-0.0401045286054404	0.0987510928774489	0.65799201941091	0.762118450027983
ENSG00000259066.5	ENSG00000259066	4.63480295115965	-0.0857108055833611	0.433216024590272	0.658125951654856	0.762230125162365
ENSG00000176381.6	PRR18	4.08507595364417	-0.0827048669825835	0.43327578160406	0.658172264873819	0.762240314506741
ENSG00000204439.4	C6orf47	343.373278848021	-0.03586591271127	0.0822146304167689	0.658472590627588	0.76254466209013
ENSG00000154639.20	CXADR	7.36997218204754	0.0899148237369077	0.428632394390532	0.658846416118083	0.762934086554612
ENSG00000167653.6	PSCA	32.3439312734105	-0.106607255637309	0.37559189388326	0.658894712412724	0.762946530278778
ENSG00000230415.2	LINC01786	11.4279594525552	-0.104717097204855	0.311927621520464	0.658997472395863	0.763022033516022
ENSG00000197976.13	AKAP17A	828.145727798455	-0.0397901848901469	0.0881782522434087	0.659041227157842	0.763029212684086
ENSG00000293232.1	ENSG00000293232	11.5351480826768	-0.105969472504585	0.359880176258097	0.659125417707961	0.763050620581499
ENSG00000175866.17	BAIAP2	467.171562909655	-0.0668015413935278	0.155446954742945	0.659134828320991	0.763050620581499
ENSG00000181619.12	GPR135	57.1522082849875	-0.0685501127742783	0.168281262889201	0.659600728692118	0.763546467956156
ENSG00000090263.17	MRPS33	413.788104567055	-0.041652274370321	0.100625045500671	0.659786866721327	0.763718427507772
ENSG00000133216.17	EPHB2	320.540145842934	0.096915214124733	0.2708313689485	0.659918762668064	0.763827584589822
ENSG00000105889.17	STEAP1B	472.711777066834	-0.0968280446840951	0.260704786592028	0.66008785036921	0.763979774639795
ENSG00000197128.13	ZNF772	173.600298632935	-0.0579872345209824	0.135055214988042	0.660132767922891	0.763988242119919
ENSG00000228709.3	LINC02575	9.0617292605683	0.101798262605878	0.399168175410375	0.660252040896595	0.764082757130319
ENSG00000165675.21	ENOX2	260.082730844097	-0.0406583902376589	0.0950931053348246	0.660432085678988	0.764247586104663
ENSG00000148677.8	ANKRD1	645.620346458276	-0.103757330182855	0.397809698992855	0.660809452128378	0.764640722612016
ENSG00000235316.1	DUSP8P5	22.0680233765231	-0.092006808757699	0.239695996919975	0.660988057797757	0.764803835896061
ENSG00000162620.16	LRRIQ3	15.3441095977497	0.0977283783953507	0.39277779565623	0.66105535148069	0.764821716412423
ENSG00000106853.21	PTGR1	933.66530234201	0.0613544160219995	0.145635030096861	0.661078796320257	0.764821716412423
ENSG00000133657.18	ATP13A3	9390.14671878577	-0.0732798561792175	0.180554126609967	0.66113442501283	0.764829312266937
ENSG00000198553.9	KCNRG	9.58134713024777	-0.102620932535141	0.37974823858935	0.661170005019173	0.764829312266937
ENSG00000304527.1	ENSG00000304527	6.52483691730317	0.0169320208610873	0.48452954481034	0.661198290676678	0.764829312266937
ENSG00000078804.14	TP53INP2	976.440572223354	0.0848066897586311	0.215400890840787	0.661560658411314	0.765162924729469
ENSG00000135966.15	TGFBRAP1	744.27400391774	-0.0566707826779388	0.130356448515958	0.661562018836627	0.765162924729469
ENSG00000206149.13	HERC2P9	35.5655567708832	-0.103541456243253	0.309222218921645	0.661650728899137	0.765188266183714
ENSG00000308292.1	ENSG00000308292	2.74688648381537	0.0849116924785896	0.438110952202732	0.661659250348542	0.765188266183714
ENSG00000230280.2	HNRNPA1P59	4.53621989839606	-0.100325648497338	0.410192433945037	0.66176693731754	0.765259181620533
ENSG00000174276.7	ZNHIT2	112.012000587148	-0.0569686079372613	0.134637099704198	0.661795899215198	0.765259181620533
ENSG00000221819.6	GAS8-AS1	2.96479030442117	0.0944405552979191	0.42180369338642	0.661879061621586	0.765311790008387
ENSG00000230658.3	KLHL7-DT	6.06181813069905	-0.0916463341291688	0.418848348212194	0.661924434714313	0.765320700194924
ENSG00000006451.9	RALA	3985.60598508551	0.0714808060045549	0.169364059310992	0.6620443914678	0.765351586881949
ENSG00000248610.1	HSPA8P4	2.38373882041422	-0.0790503518537315	0.448587520196571	0.662052142400147	0.765351586881949
ENSG00000116191.20	RALGPS2	1453.06052027872	-0.060535833743705	0.146265882570661	0.662069531488397	0.765351586881949
ENSG00000249249.3	TICAM2-AS1	10.4330285461997	0.100253278414266	0.374104845843998	0.662101823143223	0.765351586881949
ENSG00000259205.2	PRKXP1	4.38348692349053	-0.091028291752277	0.420386546326434	0.662214079570639	0.765420029286934
ENSG00000266976.3	ERVE-5	6.95658168888597	0.0740876967173594	0.465561407184163	0.662236376357664	0.765420029286934
ENSG00000272455.1	MRPL20-DT	39.6575738763358	0.0889961650677696	0.236114689494641	0.662359454606411	0.765518737127022
ENSG00000289268.1	ENSG00000289268	30.7918640276175	-0.0893232073032344	0.234007200162088	0.662658205855284	0.765820455410253
ENSG00000074755.16	ZZEF1	1716.06919711825	0.0372481328899782	0.0874378502313714	0.662709890537624	0.765836625864147
ENSG00000197191.7	CYSRT1	7.09625852205081	0.105562266133683	0.349825599721762	0.6629056497415	0.766006886479548
ENSG00000185420.19	SMYD3	878.438903923815	0.0796991273976497	0.204765467209145	0.662932625841932	0.766006886479548
ENSG00000196352.19	CD55	1245.02019441186	-0.0728919304263144	0.180593583340411	0.662987266022533	0.766026458404653
ENSG00000271930.1	ENSG00000271930	4.01168116151147	0.0793983511395364	0.444116731357378	0.663069970528166	0.766078452245609
ENSG00000136560.15	TANK	901.259355482441	0.0485672033841642	0.118888611388034	0.663281847514142	0.766249188280702
ENSG00000172572.8	PDE3A	158.579942316246	0.0677508600040939	0.462494373589915	0.663293174696377	0.766249188280702
ENSG00000225234.1	TRAPPC12-AS1	6.18614788844517	-0.0995952696784158	0.385165115322609	0.663348437618102	0.766269461340872
ENSG00000137273.6	FOXF2	441.014281869976	0.066785224240891	0.162207317018903	0.663407599714181	0.766294235985943
ENSG00000109220.12	CHIC2	649.570337970532	-0.0618869571093287	0.152227652064984	0.663488014472797	0.766329830326428
ENSG00000260075.1	NSFP1	18.7876878517944	-0.0618352493565779	0.465936184681291	0.663545849788903	0.766329830326428
ENSG00000153904.22	DDAH1	5690.87072627789	0.0726120339011484	0.197170005992759	0.663551565357459	0.766329830326428
ENSG00000106327.14	TFR2	32.4100505225374	-0.094049535439428	0.266771883281338	0.663641851884054	0.76636445805118
ENSG00000260853.2	NFATC2IP-AS1	42.7292775916412	-0.0774281211829348	0.196020218261763	0.663668874439517	0.76636445805118
ENSG00000116001.18	TIA1	946.866466530201	-0.0309709734590197	0.0791127911486056	0.66369470439357	0.76636445805118
ENSG00000011405.15	PIK3C2A	1524.36050622535	-0.0400596439424033	0.0937646247433381	0.664003126428101	0.766591854705429
ENSG00000149923.15	PPP4C	1959.65609458451	-0.034677208067145	0.0796469385840553	0.664020129712779	0.766591854705429
ENSG00000271270.9	TMCC1-DT	27.8602967125761	0.102338267850143	0.308425832787551	0.664073879009236	0.766591854705429
ENSG00000120798.18	NR2C1	313.098048842042	0.0333711958350209	0.0778289727519838	0.664090958225687	0.766591854705429
ENSG00000251023.1	ENSG00000251023	5.48786096818656	0.0998264789899406	0.39895035812459	0.664123645662455	0.766591854705429
ENSG00000223799.4	IL10RB-DT	17.9804044989997	0.0871969378675251	0.436822591784117	0.66412680580527	0.766591854705429
ENSG00000169100.15	SLC25A6	4738.65278605242	-0.0284765490099053	0.0654454670394271	0.664189796089427	0.766591854705429
ENSG00000164308.19	ERAP2	95.7363660694614	0.103071969740942	0.385792950561622	0.664239290670824	0.766591854705429
ENSG00000230563.5	ENSG00000230563	3.19185618769741	0.0471813055618515	0.474872529063427	0.664250518840979	0.766591854705429
ENSG00000122873.13	CISD1	369.877577010469	-0.051695097186907	0.122550323273185	0.664297659546825	0.766591854705429
ENSG00000198618.5	PPIAP22	10.6337873360292	0.104007615240241	0.330871209855529	0.664306663342774	0.766591854705429
ENSG00000306126.1	ENSG00000306126	4.64378779929612	-0.102411961385742	0.388866390422122	0.664402876291484	0.766629253123068
ENSG00000175854.15	SWI5	245.329259910219	-0.0525110648065996	0.122304313992307	0.664414534808746	0.766629253123068
ENSG00000105509.12	HAS1	51.8820878592247	-0.10200098625706	0.398204921197814	0.664620292372602	0.766798174448488
ENSG00000142149.10	HUNK	159.322774070361	-0.0947317226316859	0.378803679670304	0.664636413535403	0.766798174448488
ENSG00000136448.14	NMT1	2627.85379928677	-0.0251181487605685	0.0547154196510629	0.66471727726896	0.766810942276175
ENSG00000280153.1	ENSG00000280153	5.45530745954885	0.0672892016375562	0.460584256357647	0.664753980968621	0.766810942276175
ENSG00000273295.1	ENSG00000273295	22.4300696021724	-0.101132926724214	0.401352387116538	0.664760701705509	0.766810942276175
ENSG00000258376.3	PAPLN-AS1	42.8381414024746	0.100110028688304	0.402706722806846	0.664983487277372	0.767024382316302
ENSG00000178075.21	GRAMD1C	131.455910806105	0.0770721067067255	0.19420357359501	0.665204637671397	0.767235912137117
ENSG00000167646.15	DNAAF3	4.35317344628595	0.100132182451227	0.398112637903801	0.665441425188457	0.767465452516267
ENSG00000167447.14	SMG8	568.650377813477	-0.0413795816167358	0.0974216248260849	0.66573707980209	0.767762855455719
ENSG00000106537.9	TSPAN13	1513.26740231507	-0.100985975957233	0.334496314053994	0.666008241527441	0.768031979757906
ENSG00000255135.6	EMSY-DT	32.9667966788385	0.0864360141622537	0.234935511859726	0.666105867127711	0.768100965283816
ENSG00000259877.3	ZNF778-DT	25.1223652146501	-0.0913013583395097	0.245474244187645	0.666207373665383	0.768174417918009
ENSG00000289361.1	ENSG00000289361	7.62283538260141	-0.0996211857158069	0.396592907763714	0.666525050828808	0.76849710491089
ENSG00000260914.3	ENSG00000260914	441.122365563849	0.0490625155570749	0.119891620888078	0.666907020352394	0.768893879561933
ENSG00000286423.2	ENSG00000286423	20.0367387454336	0.101154878164897	0.306154376395917	0.667034433512251	0.768997141403876
ENSG00000221843.6	SPATA31H1	69.9109660493882	0.0622622927450017	0.1544155030994	0.667289641330159	0.769247712484889
ENSG00000161940.12	BCL6B	13.7036816494167	-0.104347280312905	0.358541100275283	0.667493597358587	0.769439175713819
ENSG00000073792.17	IGF2BP2	1623.76858968232	-0.0434040427920934	0.104364498760332	0.667588681442184	0.769505124498911
ENSG00000216895.9	RBM33-DT	20.5547871523726	0.0994533277350055	0.311454984836402	0.667819189471822	0.769727155189952
ENSG00000301878.1	ENSG00000301878	14.0924308949038	0.0952690479563726	0.266042415243581	0.667868222429385	0.769740004726317
ENSG00000131165.17	CHMP1A	1923.88992922279	-0.0174625954236648	0.0423713168301382	0.667911213518283	0.769745889748411
ENSG00000274093.1	ENSG00000274093	2.38749303123067	0.080179101472789	0.442519609547724	0.668099997410262	0.769894535032211
ENSG00000147041.13	SYTL5	7.86745967086954	-0.0798144202679301	0.447976423578674	0.668150279196997	0.769894535032211
ENSG00000101096.21	NFATC2	195.793971485403	-0.100906425131148	0.308053141662828	0.668153870273795	0.769894535032211
ENSG00000011243.20	AKAP8L	674.774528118264	0.0334344193935785	0.0789122550397536	0.668233551632452	0.769942684703877
ENSG00000130783.15	CCDC62	10.5120401681701	-0.102053649406197	0.330657536178104	0.668297205886877	0.769972363436891
ENSG00000286874.2	ENSG00000286874	3.3813716020505	-0.103205794586841	0.377777138493814	0.668455795698954	0.770111411715317
ENSG00000309183.1	ENSG00000309183	4.8952338919673	-0.102675610800656	0.3805947089701	0.668621400999752	0.770217314366502
ENSG00000168280.18	KIF5C	13.6513003912669	0.100108848243022	0.384484584093836	0.668623535328102	0.770217314366502
ENSG00000186020.14	ZNF529	240.407718426929	-0.0455448076133875	0.106774682190909	0.66914663027785	0.770776191053085
ENSG00000267095.1	ENSG00000267095	2.45257459055996	-0.0638633605609006	0.466307820527299	0.669324402427859	0.770937256719345
ENSG00000101161.9	PRPF6	1590.35217196849	0.0198368820440836	0.0462853425339357	0.669433232133528	0.771018899749958
ENSG00000155265.13	GOLGA7B	5.99623565401697	0.0985182348516058	0.394547835350686	0.669641341081141	0.771214871788154
ENSG00000167612.13	ANKRD33	2.78794435709687	0.0819823236268961	0.440728585845268	0.670028513078205	0.771606903526722
ENSG00000305781.1	ENSG00000305781	9.7283197944757	-0.101510206156363	0.329377657539871	0.670090103357092	0.771606903526722
ENSG00000228444.2	ENSG00000228444	3.28737735901479	-0.0995143579154673	0.443977831950713	0.670095669491535	0.771606903526722
ENSG00000161091.16	MFSD12	1067.90501410649	-0.0406005810703208	0.0973781199941983	0.670221410336786	0.771707957340067
ENSG00000248587.9	GDNF-AS1	25.5729136741543	0.0943360419152961	0.263504047027684	0.670266832751028	0.771716524499087
ENSG00000276166.1	ENSG00000276166	5.67053390284456	-0.0984245914271006	0.388434741028968	0.670653860852827	0.77208988557233
ENSG00000198690.11	FAN1	652.074956949068	-0.0567384228006129	0.132245679036167	0.670667112435577	0.77208988557233
ENSG00000106404.14	CLDN15	105.020149402948	0.0774247567073066	0.203255027426294	0.670751369267696	0.772143134321872
ENSG00000286084.4	ENSG00000286084	4.22273589261841	0.0917315542970125	0.422059481930061	0.670808300135021	0.77216492222216
ENSG00000131196.18	NFATC1	222.330826011204	0.0806973449039076	0.215456006815923	0.670891806068514	0.772193632578066
ENSG00000272622.3	ENSG00000272622	50.5784522593588	-0.0921125207092254	0.26049755910194	0.67096985644258	0.772193632578066
ENSG00000258655.3	ARHGAP5-AS1	24.5098847556512	0.0913667966889921	0.259496382704271	0.670979830167903	0.772193632578066
ENSG00000204055.5	IER5L-AS1	7.20288024028978	0.0860542957192343	0.425573997682489	0.671018367401751	0.772193632578066
ENSG00000236915.3	CLCA4-AS1	9.39914415930289	0.101619422583236	0.320685339801612	0.671023268864964	0.772193632578066
ENSG00000303764.1	ENSG00000303764	4.79082855287623	0.0997319084396004	0.38876102597818	0.671083955787635	0.772219732326736
ENSG00000145107.16	TM4SF19	12.1416921577125	-0.067448508934627	0.446608851822503	0.671177374859085	0.772283492036861
ENSG00000170873.20	MTSS1	169.493555832809	-0.0998343700978852	0.359427446903515	0.671280435980009	0.772357926541718
ENSG00000120318.17	ARAP3	338.911312320141	0.0696718705479304	0.177982577042297	0.671318091481776	0.772357926541718
ENSG00000170236.16	USP50	4.46966163932444	-0.101218718580492	0.379874834233088	0.671787705395823	0.772854458877319
ENSG00000121361.6	KCNJ8	289.04888819781	0.0973052818586228	0.291987201490512	0.671903203532745	0.772943567510946
ENSG00000131725.15	WDR44	809.950873666815	0.0342527905375804	0.0832865139697696	0.672226183268817	0.773271335087801
ENSG00000259158.5	ADAM20P1	2.94994698327091	0.0619705775769299	0.453233006324298	0.672315030062021	0.773275813919187
ENSG00000221818.10	EBF2	305.920844249046	-0.104920094924853	0.354990754793604	0.672323517882027	0.773275813919187
ENSG00000287625.2	ENSG00000287625	14.6765153354693	-0.101808913197287	0.316450891857779	0.672344252815058	0.773275813919187
ENSG00000229267.4	SNHG31	17.9467208215345	-0.102682159584502	0.346627482151706	0.672434521471689	0.773335858225039
ENSG00000142677.5	IL22RA1	9.97689569781221	0.101431499165385	0.367992699411958	0.672626164268594	0.773512474847707
ENSG00000130939.21	UBE4B	1589.04364158172	-0.0390988223772806	0.0850279541524925	0.672975668851089	0.773870600470679
ENSG00000242085.1	RPS20P33	2.22998077216354	0.0727532940048756	0.451634716275783	0.673065678513928	0.773910099116246
ENSG00000166562.11	SEC11C	194.005310041678	-0.0839494933054993	0.224107455474381	0.673086197533379	0.773910099116246
ENSG00000187049.12	TMEM216	118.315784705673	-0.0681869306354508	0.174460830399601	0.673207886218711	0.774006215040277
ENSG00000171502.15	COL24A1	28.4211378463573	0.100916965649496	0.387278989084371	0.673529424462749	0.774332079795967
ENSG00000285847.3	ENSG00000285847	4.29916023386942	-0.0867311496676741	0.429310628521882	0.673601247858133	0.774356568727895
ENSG00000287516.2	ENSG00000287516	19.7837132852339	-0.0784258087872449	0.44630119229393	0.673626949122234	0.774356568727895
ENSG00000197915.7	HRNR	32.6867895679904	-0.100267161866581	0.362775697239669	0.673856191395274	0.774576267072254
ENSG00000298338.1	ENSG00000298338	22.2705766487445	0.0840914166402251	0.225375178219461	0.674013669715528	0.774713454844154
ENSG00000270589.1	ENSG00000270589	3.8198910183431	0.102573144682321	0.371371118937043	0.674056817012246	0.774719222087047
ENSG00000269938.1	ENSG00000269938	4.04795156347685	0.0883563695585215	0.425779436159469	0.674121444899624	0.774725360917454
ENSG00000088538.14	DOCK3	38.7151973747177	0.100733694773554	0.328992448000574	0.674192478845892	0.774725360917454
ENSG00000159069.15	FBXW5	2185.66906828283	0.0284049822308861	0.0669205233261126	0.674192495479011	0.774725360917454
ENSG00000271709.2	ENSG00000271709	6.12067250863165	0.0945235167031837	0.403676834514271	0.674214678203683	0.774725360917454
ENSG00000254530.3	LINC02755	4.10132253212674	-0.0865641914207134	0.462941173007335	0.674269188978504	0.774731337691382
ENSG00000152952.15	PLOD2	12305.4127167946	0.0603489936375734	0.151062515301122	0.674296140158205	0.774731337691382
ENSG00000198211.8	ENSG00000198211	8.42587424499148	-0.0333293114240931	0.483471948846759	0.674392306490755	0.774768936989459
ENSG00000281731.4	METTL14-DT	4.57229294596501	0.0957253419896427	0.40091289402743	0.674420726447446	0.774768936989459
ENSG00000185442.14	FAM174B	46.0533064655167	-0.096573133972107	0.283085238925392	0.674443261567702	0.774768936989459
ENSG00000300077.1	ENSG00000300077	4.16970917279759	-0.0661072599967106	0.44177758249254	0.674518206723438	0.774811223666148
ENSG00000091831.26	ESR1	21.3274249105607	-0.101373286574224	0.337886238050292	0.674741898446981	0.775024359355857
ENSG00000213888.4	LINC01521	32.6883016139739	0.0897118300273114	0.251968214963697	0.674890535532993	0.775151266306351
ENSG00000272606.3	PPP4R3B-DT	6.27658884231887	-0.100641128599473	0.366149438680755	0.675026543698713	0.775263654675849
ENSG00000165171.12	METTL27	70.4186115352079	0.0963902696414633	0.288518289892203	0.675070571268644	0.775270397187221
ENSG00000140519.15	RHCG	3.03352898321431	-0.0691610623289312	0.455813296922513	0.675174515765095	0.775345945363432
ENSG00000212802.4	RPL15P3	14.2444743004046	-0.0995226276568548	0.301933889813564	0.675283997130815	0.775348842644772
ENSG00000231638.1	LUARIS	7.63432090500258	-0.102074372893564	0.3498758974274	0.675287822886495	0.775348842644772
ENSG00000163931.18	TKT	2846.75851431749	-0.0836103807347889	0.224560136712875	0.675309889000245	0.775348842644772
ENSG00000109618.14	SEPSECS	194.984665321701	0.042019236698399	0.102330306125493	0.675329681478715	0.775348842644772
ENSG00000205863.12	C1QTNF9B	2.7495425783338	-0.0777525659002915	0.445322644736045	0.675551809569978	0.77556004445942
ENSG00000278311.6	GGNBP2	1576.5444743928	-0.0291425519180128	0.0644315431982099	0.675751402005876	0.775745352051268
ENSG00000116990.12	MYCL	13.4082564132089	-0.0954402581083048	0.40747810299567	0.675883172647736	0.775813375247804
ENSG00000227210.3	WDR35-DT	3.13838332741015	-0.095402926256127	0.400389951939129	0.675906166911587	0.775813375247804
ENSG00000188277.10	C15orf62	19.6096001588934	0.0906271723068926	0.262381601411396	0.675953425688105	0.775813375247804
ENSG00000258232.2	ENSG00000258232	219.927392023632	-0.0369135702912265	0.472787039850579	0.675963391180818	0.775813375247804
ENSG00000169105.8	CHST14	812.709550648997	0.0419579201020828	0.104491919142394	0.676141765317706	0.775974265009328
ENSG00000250365.8	HEATR5A-DT	13.6241163439639	-0.09972415144114	0.367393392282603	0.676236735685809	0.776039423646669
ENSG00000120071.16	KANSL1	844.551427786124	-0.0435290615030969	0.102167870357964	0.676388090195628	0.776169276888894
ENSG00000163281.13	GNPDA2	558.240260810451	-0.0316918138253063	0.0838242712202547	0.676633580454131	0.77634971750774
ENSG00000290383.2	ENSG00000290383	9.27031468041154	-0.0450557633818984	0.467106960858768	0.676641907684669	0.77634971750774
ENSG00000196312.16	MFSD14CP	2.91667627649087	0.0153235540446623	0.479614671841472	0.676659963940573	0.77634971750774
ENSG00000298174.1	ENSG00000298174	2.8713149391977	0.0693295413476721	0.446629321678636	0.676709155078482	0.776362315803761
ENSG00000269918.1	ENSG00000269918	7.77224240710354	0.0915283276851788	0.422714897247626	0.676788112219414	0.776409060136302
ENSG00000310259.1	ENSG00000310259	10.2978625593957	-0.0638885052554166	0.475168088280298	0.676863196613909	0.776427522347296
ENSG00000272115.1	ENSG00000272115	2.42433255198249	0.0260090802248775	0.475305146049076	0.676914223072111	0.776427522347296
ENSG00000272502.1	SNTB1-AS1	6.02667548916202	0.0914672145937591	0.412559249206174	0.676925213137349	0.776427522347296
ENSG00000160326.15	SLC2A6	409.606965913964	-0.0805387882663275	0.217394939881444	0.676957060654707	0.776427522347296
ENSG00000260777.2	ENSG00000260777	12.3246772042796	0.100585308458764	0.372115421411253	0.676998881411125	0.776431659094109
ENSG00000302058.1	ENSG00000302058	34.2214787704056	-0.0853127934760503	0.233266004203035	0.677267838639694	0.77669627733145
ENSG00000287260.3	ENSG00000287260	4.34072936554622	0.0943650901002338	0.4084977464285	0.6774494529729	0.776847113717627
ENSG00000259075.6	POC1B-GALNT4	30.0332379286712	-0.0483340802729498	0.458321937749349	0.677485623364248	0.776847113717627
ENSG00000288907.3	ENSG00000288907	3.79343728881516	0.0615425817350351	0.461259994964101	0.677530756489714	0.776847113717627
ENSG00000131152.4	ENSG00000131152	3.86367127574912	0.0840494233276707	0.433670334303289	0.677552303484106	0.776847113717627
ENSG00000233913.7	RPL10P9	29.223793216081	-0.0862341735545326	0.433780464571774	0.677667033529372	0.776934814764122
ENSG00000163995.22	ABLIM2	2.84942260784437	0.0759171594612178	0.442564283353165	0.677752122975381	0.776988525340732
ENSG00000147485.14	PXDNL	3.31621903661128	-0.0827963272648336	0.431805222501774	0.677971125195427	0.777195741464719
ENSG00000256268.4	LINC02454	70.5157240238215	0.0965587042470446	0.3049195032984	0.678232293942946	0.777451269299451
ENSG00000079482.15	OPHN1	406.894895843964	0.0826703874356143	0.232361596157271	0.678312757078787	0.777473483730052
ENSG00000008300.17	CELSR3	119.383675314933	-0.0847926571056477	0.237982665365252	0.678328203862714	0.777473483730052
ENSG00000221883.6	ARIH2OS	12.0042003548924	0.0977019681161345	0.281789077262523	0.678740803136627	0.77790250666347
ENSG00000255857.9	PXN-AS1	36.4969746221906	-0.0924207080799031	0.276913955849268	0.678904017388048	0.778045678001599
ENSG00000205838.15	TTC23L	2.80767069244813	0.0893773719997487	0.424308951246093	0.679001245775885	0.778113215548473
ENSG00000178057.16	NDUFAF3	723.889385872177	0.0476178522272287	0.125208289519839	0.679283858678443	0.778393178085196
ENSG00000141448.12	GATA6	93.0031679706615	0.0911181604861257	0.353547833953265	0.679360831065467	0.77843747832101
ENSG00000262202.5	ENSG00000262202	9.28265947527506	-0.0991473255294628	0.377553923303737	0.679497822669141	0.778550541983399
ENSG00000294153.1	ENSG00000294153	120.546802431091	0.0661063125643974	0.459493290243174	0.679735752581798	0.778779238804385
ENSG00000254369.7	HOXA-AS3	18.2953489129867	0.0983884495912225	0.320383481600293	0.679794817052698	0.778802993677852
ENSG00000111237.19	VPS29	1097.13756013141	0.0532771564372159	0.136487132237182	0.679904868669574	0.778885155707511
ENSG00000187243.18	MAGED4B	697.761931188991	-0.090579874424529	0.248323799797852	0.679990249544465	0.778939047767066
ENSG00000148498.18	PARD3	643.443416732533	-0.0442715226543518	0.111346400699522	0.68005913290299	0.778953124202581
ENSG00000061273.19	HDAC7	2386.69677573271	0.0344620799901739	0.0817795684167503	0.68007921400874	0.778953124202581
ENSG00000198888.2	MT-ND1	17553.2970215152	0.0410307346212845	0.101825736921252	0.680147229879564	0.778987114807947
ENSG00000226007.4	FAM88F	3.04820384222016	0.0939341109346621	0.403033654410442	0.680425330827074	0.779236936760797
ENSG00000197934.9	CYYR1-AS1	4.17671262561915	-0.0920302853501084	0.415285535365965	0.680442057880208	0.779236936760797
ENSG00000248664.4	ENSG00000248664	5.72931703493082	-0.09760874729505	0.381802898411455	0.680732057117135	0.77952510491495
ENSG00000203875.14	SNHG5	1570.49959932736	-0.0822063911714549	0.239868015403522	0.680926546479412	0.779703875753421
ENSG00000167377.20	ZNF23	356.452688546235	0.0433875002904588	0.109822718851499	0.681098182130948	0.779856458976421
ENSG00000104221.14	BRF2	298.389171921769	-0.0495144167431253	0.124714693736736	0.681148295737046	0.779869890273037
ENSG00000188599.18	NPIPP1	50.3553376145192	0.0330117916287263	0.472947426903699	0.681347485421573	0.779934673539612
ENSG00000288187.2	ENSG00000288187	11.9355622636872	0.0998709089747017	0.34969285983944	0.681347739290559	0.779934673539612
ENSG00000301476.1	ENSG00000301476	4.6497492311449	-0.0971971399454978	0.380513145922766	0.681369287551838	0.779934673539612
ENSG00000274818.1	ENSG00000274818	4.32868244286202	0.0948958644791343	0.387110929200324	0.681387343604204	0.779934673539612
ENSG00000214376.7	VSTM5	10.3114434969739	0.0951308970516555	0.389736056870127	0.681423155804744	0.779934673539612
ENSG00000163344.7	PMVK	435.763784698857	0.047479473897852	0.120850517100475	0.681467750395152	0.779934673539612
ENSG00000138190.17	EXOC6	42.7836238424611	-0.099593666111356	0.340845469098305	0.681508969677873	0.779934673539612
ENSG00000101138.13	CSTF1	568.305109464849	-0.0540898810842859	0.136997817353784	0.681530451127307	0.779934673539612
ENSG00000080947.16	CROCCP3	5.45661763510952	-0.0683954639911552	0.465931075404727	0.681550355777922	0.779934673539612
ENSG00000287086.1	ENSG00000287086	24.4292388324705	-0.0920662803049596	0.454257857495019	0.681630846571774	0.779982853156415
ENSG00000115762.18	PLEKHB2	3308.91851288619	-0.0683417243931213	0.182960434493384	0.681772226347133	0.780100698030132
ENSG00000204802.4	FAM88C	8.62543590775598	0.096596244008122	0.391753646604223	0.681832270473104	0.780110847631145
ENSG00000173137.13	ADCK5	131.563066792135	-0.0492983976147316	0.122065175034554	0.681857886754676	0.780110847631145
ENSG00000285509.1	TBCEL-TECTA	9.84444373579091	-0.099252040435259	0.356317031838407	0.681974523935967	0.780200359083952
ENSG00000130208.11	APOC1	3.97358791561279	-0.0947807821780981	0.401902761184968	0.682024509697108	0.780213613424123
ENSG00000188372.15	ZP3	49.5816104090476	-0.0953753330653852	0.389185418203761	0.682253745291626	0.780309618564582
ENSG00000164093.18	PITX2	429.162382132443	-0.0710240321792366	0.1870297820772	0.682256660443411	0.780309618564582
ENSG00000235159.3	LINC02939	6.39149180209446	0.0993879023753703	0.360537829497356	0.682260917946211	0.780309618564582
ENSG00000137727.13	ARHGAP20	47.6364551276037	0.100512850411756	0.356350186200822	0.682262052062201	0.780309618564582
ENSG00000129038.17	LOXL1	3917.63758609715	-0.0727275031275696	0.174152815537532	0.682393404477874	0.78041591760562
ENSG00000161298.20	ZNF382	117.173878240465	-0.0508390260467967	0.129458191289261	0.682658120725282	0.780674716997596
ENSG00000272335.1	ENSG00000272335	82.1571410428	0.0672835886703656	0.182230152216306	0.682838422331669	0.780757190004074
ENSG00000198720.14	ANKRD13B	102.413987912065	0.07401652972959	0.212352967539157	0.682841138269541	0.780757190004074
ENSG00000283684.2	ENSG00000283684	8.38163103910186	-0.0561709681603373	0.461421563825525	0.682845519557653	0.780757190004074
ENSG00000255367.5	ENSG00000255367	3.17740783147785	-0.0872704816252068	0.417285405235936	0.682946143619694	0.780828301506102
ENSG00000238058.3	CAMSAP1-DT	42.0605210039069	-0.0748492266937824	0.201931926162743	0.683189246215455	0.781062294879902
ENSG00000169895.7	SYAP1	1984.70997395436	0.0526625919100397	0.131929485302735	0.683283862562055	0.78112651322432
ENSG00000272145.3	NFYC-AS1	17.1056196848618	-0.0988931083484699	0.346864087026317	0.683375507807545	0.78115876238421
ENSG00000254535.5	PABPC4L	19.0931847497953	0.0978897650309769	0.377047251019285	0.683388965517242	0.78115876238421
ENSG00000116044.18	NFE2L2	1988.29824823222	0.0428638251488638	0.101224141422882	0.683692730522656	0.781458013579197
ENSG00000167302.12	TEPSIN	309.000123302516	-0.0529940067323748	0.130811168275119	0.683727685175577	0.781458013579197
ENSG00000139344.9	AMDHD1	4.48008731912449	-0.0884205639343387	0.417297216812549	0.683903520818785	0.781615014962092
ENSG00000231419.7	LINC00689	5.18444247389727	0.0614536403277037	0.459203276078665	0.684056574469466	0.781738839687085
ENSG00000083807.11	SLC27A5	33.7495266470778	-0.0793736233549261	0.216726185124466	0.684088816302607	0.781738839687085
ENSG00000197879.18	MYO1C	8893.33241681194	0.0536054894433456	0.138250820315572	0.684250432293652	0.781879550269524
ENSG00000297256.1	ENSG00000297256	2.69014972893387	0.0742857278504233	0.445240102353947	0.684324549149459	0.781920267102616
ENSG00000157450.17	RNF111	1005.3065723215	-0.0288692158496082	0.0663466770665934	0.684482661617305	0.782056948700466
ENSG00000118495.22	PLAGL1	1546.88182909792	0.0571759062873139	0.143211274793797	0.684564008815222	0.782067952996533
ENSG00000163694.16	RBM47	53.2873937038282	-0.0970589718458775	0.375340595936879	0.684606770303007	0.782067952996533
ENSG00000261114.1	ENSG00000261114	6.74768613063736	0.0988165307888719	0.334418278963508	0.684616421720579	0.782067952996533
ENSG00000059804.19	SLC2A3	2572.21564762019	0.0618149077239104	0.176662066295981	0.684646258487515	0.782067952996533
ENSG00000155849.17	ELMO1	4.38138075753371	-0.0877559694770068	0.422405108732707	0.684739159574209	0.782130101429547
ENSG00000075275.18	CELSR1	56.8339720771009	0.0951699510463831	0.396551253172574	0.684787074807292	0.782140861539972
ENSG00000137285.11	TUBB2B	136.56263950406	0.0932421325719917	0.280145950703861	0.685005497560419	0.782346357472322
ENSG00000168255.20	POLR2J3	364.736096568333	0.0792296611266012	0.217845690242412	0.685251078053896	0.78256842324187
ENSG00000170364.14	SETMAR	129.297205775138	-0.0508327667674667	0.12705308788403	0.685276965563508	0.78256842324187
ENSG00000287151.2	LINC03124	304.00687985471	-0.0785381082637345	0.201517935677054	0.685357888130754	0.782591338887341
ENSG00000310222.1	ENSG00000310222	5.02469017805779	0.0968597105471292	0.383720799499092	0.685374066549923	0.782591338887341
ENSG00000126464.15	PRR12	830.139556078111	-0.034894433827231	0.0845448860046262	0.685594896573458	0.782799500341642
ENSG00000100197.24	CYP2D6	11.4359082672321	-0.097376896179057	0.349596577853387	0.685783380546032	0.782957123304802
ENSG00000250539.1	KRT8P33	7.99239802106969	0.097325059167022	0.373562467140125	0.685841656867538	0.782957123304802
ENSG00000290845.2	ENSG00000290845	11.5318603210643	-0.0794985085147658	0.440364008764231	0.685848552051327	0.782957123304802
ENSG00000164185.8	ZNF474	11.9909775477525	0.0952748720212981	0.350987766348743	0.685948564928076	0.782997371069849
ENSG00000131849.15	ZNF132	102.236718501909	0.0516106901513636	0.138013947912938	0.685960882224792	0.782997371069849
ENSG00000275457.2	ENSG00000275457	17.6633235123595	-0.0943006889322358	0.302060022673276	0.686053786142838	0.783059425136239
ENSG00000162068.2	NTN3	5.62579137517632	0.097116530037546	0.346150399129019	0.686301151058153	0.783283648838398
ENSG00000182362.15	YBEY	129.149839006516	0.0628006764157801	0.168672456754424	0.686327335380943	0.783283648838398
ENSG00000273619.3	RPS21-DT	10.8112561476066	-0.0790919741869843	0.440258113231699	0.686429745855188	0.783332689118553
ENSG00000288748.2	ENSG00000288748	8.2832055887081	0.0934043799207187	0.387458587195598	0.686447412627023	0.783332689118553
ENSG00000101280.9	ANGPT4	3.09450298195075	0.0694386804057999	0.448480192274745	0.686622170964504	0.783462000932865
ENSG00000293234.1	ENSG00000293234	19.4060612926015	-0.0906332899680132	0.271137318383305	0.686645560244834	0.783462000932865
ENSG00000151498.13	ACAD8	322.83513618312	-0.0448804381085956	0.117406569481391	0.686676410700485	0.783462000932865
ENSG00000127831.12	VIL1	2.93189333334898	0.0868091786797248	0.419860097441456	0.686895995829562	0.783610443450762
ENSG00000103245.15	CIAO3	359.773681652162	0.0332159292473183	0.0838057526178024	0.686902089143865	0.783610443450762
ENSG00000059728.12	MXD1	225.571012025842	-0.0674182285818558	0.163575895676392	0.68693596043312	0.783610443450762
ENSG00000001630.19	CYP51A1	2330.23943377272	0.0462044327355593	0.116490108854153	0.686960784464266	0.783610443450762
ENSG00000132170.25	PPARG	89.8560935480378	-0.0792046627730895	0.436061163488613	0.687428757715412	0.78404774549777
ENSG00000204946.10	ZNF783	244.369515389876	0.0557457120839263	0.144429684590287	0.687449126469483	0.78404774549777
ENSG00000276141.5	WHAMMP3	7.23042866716596	0.0937888316164483	0.395457727977504	0.687459916627757	0.78404774549777
ENSG00000156675.17	RAB11FIP1	112.480110309645	-0.0891213118812926	0.287773813448267	0.687625446802402	0.784192513927437
ENSG00000227706.5	ERVH-3	14.2152963570739	-0.0659932155895531	0.444769881483564	0.68777806171101	0.78432253790449
ENSG00000151532.16	VTI1A	626.665543089946	-0.0416747748637912	0.105517428217744	0.687913818960128	0.784433324370405
ENSG00000272081.2	FCHO2-DT	6.22954935658355	0.0902377749653057	0.402116002984943	0.68795638467367	0.784437837353366
ENSG00000268403.4	ZNF143-AS1	19.7416565724105	-0.0819244171993186	0.233796453312537	0.688190356985079	0.784660587722942
ENSG00000296808.1	ENSG00000296808	10.7776767956311	0.0654604531712305	0.456542320433951	0.688454616924105	0.78491784449043
ENSG00000198712.1	MT-CO2	44800.3735849478	-0.0631277681953133	0.172187268609886	0.68872434107305	0.785181301869725
ENSG00000146409.13	SLC18B1	55.5553751439863	-0.0959404097321587	0.313338019489506	0.688938216480417	0.785381062809241
ENSG00000162687.19	KCNT2	6.60310837479508	-0.0798599962303515	0.426393268765705	0.689115965504879	0.785516225819387
ENSG00000289851.2	ENSG00000289851	7.21904565384721	0.0928577549901486	0.383692752742437	0.689134104007804	0.785516225819387
ENSG00000106278.13	PTPRZ1	3.80133037674713	-0.0559288346917736	0.457586004095945	0.689219914511001	0.785569966511529
ENSG00000103316.13	CRYM	22.9977127171052	-0.0854022525452677	0.39954467579171	0.689261254100363	0.785573016256867
ENSG00000158955.11	WNT9B	5.92132042170083	-0.0950058042069381	0.388536660582502	0.689338198132961	0.785616642902485
ENSG00000257815.10	PRANCR	22.883580639664	0.0868395714238619	0.260333006777788	0.689574235825517	0.785841568428003
ENSG00000235162.10	C12orf75	9276.37674362473	-0.0722057006850604	0.213040374088091	0.689761587465853	0.786010989014649
ENSG00000162642.15	C1orf52	410.077277690007	-0.0505508587838569	0.130401976773882	0.689921993973201	0.786106168392542
ENSG00000196136.19	SERPINA3	6.34650074040325	0.0792820321977165	0.421919853977127	0.689960778481597	0.786106168392542
ENSG00000261790.2	ENSG00000261790	13.4402239124669	0.094347521077135	0.310757926256587	0.689969257222723	0.786106168392542
ENSG00000278768.5	BACE1-AS	111.623257940449	-0.0653709564348229	0.175347969149411	0.689999872384712	0.786106168392542
ENSG00000172888.12	ZNF621	1106.05523459986	0.0221115061451162	0.0573816561715629	0.690183631718573	0.786271434216876
ENSG00000289513.3	ENSG00000289513	9.35994527471684	0.0634661114001581	0.448174258852092	0.690256797337086	0.786310697930865
ENSG00000177182.12	CLVS1	3.7543193935987	-0.0821615346280666	0.4283392090417	0.690507414448826	0.78653090363861
ENSG00000293089.1	CCNYL6	3.69450328181435	-0.0846882507424074	0.418979435877025	0.690527525302959	0.78653090363861
ENSG00000169213.8	RAB3B	9380.92173927086	0.0707995743125483	0.194093544311986	0.690606551336598	0.786576821013341
ENSG00000288935.2	ENSG00000288935	5.23744783333328	0.0852100616083889	0.408156909593527	0.69069313109983	0.786631336193181
ENSG00000109265.16	CRACD	7.90338066267381	0.0810705967644508	0.424025024505935	0.6907379312368	0.786638265056292
ENSG00000227256.2	MIS18A-AS1	4.09802905912593	0.0874941288112543	0.408687091908294	0.690818291619254	0.786685688214326
ENSG00000140030.7	GPR65	4.64992126977919	-0.0583663938265367	0.461667592118356	0.691039135878241	0.786893076431884
ENSG00000179304.19	FAM156B	588.769676208011	0.0750560946270009	0.211080084232591	0.691153280236319	0.786901106801722
ENSG00000181588.17	MEX3D	939.602216590662	0.0421077195719485	0.109810999526542	0.69116763986923	0.786901106801722
ENSG00000269973.1	ENSG00000269973	67.3519111099759	-0.0700949587476624	0.192520013824592	0.691190503171339	0.786901106801722
ENSG00000150672.19	DLG2	31.8309828739118	-0.0912392581595834	0.288696908006169	0.691201105083686	0.786901106801722
ENSG00000070388.12	FGF22	5.51181267740783	0.0951680642469698	0.363307740391589	0.691423609442575	0.78710165530832
ENSG00000268047.2	ENSG00000268047	3.62258306476206	-0.0927134002076713	0.388537849836207	0.691454741883955	0.78710165530832
ENSG00000154608.14	CEP170P1	17.5396377326919	0.0942013231221248	0.315804185073667	0.691523246687961	0.787107881251558
ENSG00000171811.14	CFAP46	6.88769396619546	-0.0901447024656949	0.397539116995139	0.691537690137886	0.787107881251558
ENSG00000113312.13	TTC1	1021.28477793584	-0.032064283523262	0.0806997818044361	0.692043755562102	0.787636083058997
ENSG00000124225.16	PMEPA1	1505.00176143287	-0.0756186929622604	0.228176615938083	0.692081772532336	0.787636083058997
ENSG00000197238.5	H4C11	5.55004652012123	-0.0507419271768025	0.468820663752792	0.692163585100568	0.787636083058997
ENSG00000136280.18	CCM2	1231.98238804403	0.0377780040552231	0.103536207525138	0.692189149411177	0.787636083058997
ENSG00000103248.20	MTHFSD	219.155756832746	0.0392212122455008	0.101557437550126	0.692195585151169	0.787636083058997
ENSG00000125503.14	PPP1R12C	1599.68035584262	0.0392458908773242	0.104344382728735	0.692273349724486	0.787680456946974
ENSG00000295262.1	ENSG00000295262	3.31773153090336	0.0739571102185796	0.444828575076216	0.692395025567392	0.787774786061053
ENSG00000236901.6	MIR600HG	19.1613282140652	-0.0886809674755424	0.274977180155643	0.692444448436961	0.787786903149235
ENSG00000260269.5	ENSG00000260269	7.32467942900418	0.086985151848654	0.415386593550378	0.692689538319025	0.787986747318931
ENSG00000278875.1	ENSG00000278875	6.31988140752507	-0.0951500560088878	0.365156925697582	0.692760426083268	0.787986747318931
ENSG00000268030.1	ENSG00000268030	22.6569623798774	0.0804294882983817	0.423502033103613	0.692774526036882	0.787986747318931
ENSG00000158156.9	XKR8	380.81397608449	-0.0529116259322356	0.134204251794844	0.692775237098044	0.787986747318931
ENSG00000149925.22	ALDOA	24827.0867991968	-0.0391378492100193	0.10201842802585	0.692851766774892	0.788029679653619
ENSG00000126524.13	SBDS	3823.85472152854	-0.0286091106328165	0.0765223703652128	0.692921300760772	0.788064650929604
ENSG00000254002.5	ENSG00000254002	28.4614839645215	0.086422764712622	0.260867287237062	0.692980208490436	0.788087533645398
ENSG00000110944.9	IL23A	6.23733651644947	-0.0823568486264036	0.419884530278635	0.693076163122716	0.788120335204745
ENSG00000143507.19	DUSP10	835.202486173983	0.073489479384233	0.219698773877558	0.693086630054059	0.788120335204745
ENSG00000124733.5	MEA1	1267.30767113857	0.0205018131028159	0.0683279931746547	0.693257920482125	0.788270996046551
ENSG00000163602.12	RYBP	1432.82607024865	0.0419818475788033	0.110860024215606	0.693378865776424	0.788364398144678
ENSG00000151332.21	MBIP	336.73741339961	0.0408438895260025	0.109021437324709	0.693528522337241	0.788490432367974
ENSG00000184785.6	SMIM10	173.365020972237	0.0562047380161516	0.170362824974796	0.69358629740449	0.788511995896622
ENSG00000290018.1	ENSG00000290018	117.880500908229	0.090013675361952	0.411762593717856	0.693653082619223	0.788534894442268
ENSG00000178053.21	MLF1	132.293205331772	-0.0579900961318097	0.155676359832855	0.693684058630825	0.788534894442268
ENSG00000036054.14	TBC1D23	1780.44363246236	-0.0371942160810289	0.0979505822306458	0.693748509951067	0.788564040569833
ENSG00000101347.12	SAMHD1	472.50100186082	0.0585694519828714	0.163977878235243	0.693907208382824	0.788700305433107
ENSG00000108262.17	GIT1	903.933479704489	-0.0403425400859956	0.097264329044541	0.694011330088471	0.788712043472379
ENSG00000235138.1	ENSG00000235138	3.7893856188287	0.0905595999669146	0.404206068684124	0.694012149336187	0.788712043472379
ENSG00000249700.10	SRD5A3-AS1	7.08261846589341	-0.0927810884342357	0.365293957228892	0.694035450392253	0.788712043472379
ENSG00000273218.1	ENSG00000273218	3.40230807584911	-0.0901984836231809	0.397350621661165	0.694072809198057	0.788712043472379
ENSG00000273275.1	ENSG00000273275	36.7966600793708	0.0253986578537938	0.475982026374083	0.694218648787879	0.78883365058286
ENSG00000290946.2	ENSG00000290946	15.7108302230183	0.0932281395291551	0.302380252249092	0.694370458770774	0.788905935984981
ENSG00000197362.16	ZNF786	83.6265869406253	-0.0580049124300136	0.151371975961591	0.694370730993456	0.788905935984981
ENSG00000105173.15	CCNE1	158.944151762419	-0.0622146670755437	0.169327547518282	0.69439874786669	0.788905935984981
ENSG00000108219.18	TSPAN14	615.110994825491	0.0548303414911664	0.15302848574688	0.694543897357914	0.788944544608056
ENSG00000248367.3	ENSG00000248367	2.41637963320305	0.0810694186562254	0.426363427866481	0.694544557969706	0.788944544608056
ENSG00000181826.11	RELL1	308.315108002606	0.0533758509263241	0.144824130985286	0.694549220858564	0.788944544608056
ENSG00000105656.14	ELL	490.437382720956	-0.049850178435981	0.130598492955603	0.694932285322197	0.789310049323748
ENSG00000188994.15	ZNF292	1173.81524246942	0.0377012860142879	0.101520673775367	0.694978192221811	0.789310049323748
ENSG00000250483.1	PPM1AP1	4.9782489397832	0.0899746060199803	0.401939098105068	0.695017484309675	0.789310049323748
ENSG00000142661.20	MYOM3	68.9814788541885	0.0944811137117562	0.324103922654794	0.695026385099477	0.789310049323748
ENSG00000128714.6	HOXD13	5.62308966978713	-0.0822664236773504	0.422563507193286	0.695093389624125	0.789342023830929
ENSG00000280007.1	ENSG00000280007	13.4929679292354	0.0905694989783096	0.286331875024971	0.695148400900356	0.78936037609643
ENSG00000203734.13	ECT2L	2.91461686045899	-0.0877268489561347	0.416071722791259	0.695284803645937	0.789471143426744
ENSG00000116833.15	NR5A2	65.1386959488188	0.0644719844675079	0.448676385246989	0.695427771297608	0.789527045980877
ENSG00000204196.5	RPL12P16	3.83753651791669	0.0941963938110812	0.375405229055509	0.695434473082528	0.789527045980877
ENSG00000260101.3	AFTPH-DT	15.1648971547743	-0.0904255983943441	0.293193869235319	0.695450612359472	0.789527045980877
ENSG00000290927.2	ENSG00000290927	59.7304062859834	-0.0850617267157628	0.260031820717265	0.695779727886521	0.789830666966135
ENSG00000293482.2	ENSG00000293482	4.74289478356638	-0.0933203726873227	0.381952392328152	0.695813001730149	0.789830666966135
ENSG00000204362.7	LINC02783	23.360932392965	-0.0937268363311883	0.365310714075429	0.695860043480683	0.789830666966135
ENSG00000290385.2	ENSG00000290385	35.3051019714291	-0.0883554163549969	0.282663433483908	0.695873549038329	0.789830666966135
ENSG00000238045.10	MVP-DT	56.44600989222	-0.0778165318071353	0.224752754751476	0.696056736816517	0.789994457526422
ENSG00000067704.11	IARS2	3071.43026244062	0.022148246067996	0.0592587328305521	0.696138449361666	0.79003445475777
ENSG00000198691.14	ABCA4	13.4975942809856	-0.0950617275328006	0.320681359330967	0.696169744954381	0.79003445475777
ENSG00000300213.1	ENSG00000300213	4.31900678791822	-0.0911606482166668	0.358239885285708	0.69639681927631	0.790204079404452
ENSG00000183340.8	JRKL	458.930040896815	-0.0368039518857197	0.0958832590295656	0.696398310884941	0.790204079404452
ENSG00000134551.14	PRH2	3.28573541423228	0.0882515259596513	0.399624531450857	0.696463330861278	0.790204079404452
ENSG00000100983.13	GSS	953.229600126335	-0.043200828771083	0.110294353969424	0.696474783638888	0.790204079404452
ENSG00000275454.1	ENSG00000275454	13.4599731647313	0.0813837921850347	0.245160531313159	0.696519951571336	0.790211199733453
ENSG00000151572.19	ANO4	152.033988222885	0.0876258380313507	0.271000348641436	0.696620708764841	0.790279987995735
ENSG00000285728.4	ENSG00000285728	20.5187944944624	-0.0799244862301916	0.236465920693587	0.696668653866477	0.790279987995735
ENSG00000162543.7	UBXN10	3.04601051393792	0.061078052597974	0.456566631220112	0.696736942384852	0.790279987995735
ENSG00000069122.20	ADGRF5	7.23783344726067	0.0791280275809285	0.425702078728001	0.696762852522436	0.790279987995735
ENSG00000196072.13	BLOC1S2	768.481806338038	-0.0390444453652286	0.104899450406277	0.696775061765705	0.790279987995735
ENSG00000237765.9	FAM200B	375.395412458974	0.0600673328711475	0.170726644672086	0.696895030872175	0.790370582080322
ENSG00000109270.14	LAMTOR3	849.2828700989	-0.0237142022173704	0.0676345630432051	0.696945964414387	0.790370582080322
ENSG00000258317.2	ENSG00000258317	9.10863343130035	0.093013311099894	0.319043957339516	0.696971636929478	0.790370582080322
ENSG00000287077.2	ENSG00000287077	14.8842930836958	0.0947081536287125	0.335934740118835	0.697084678000029	0.790389112563822
ENSG00000261147.1	ENSG00000261147	2.82182312591265	0.0664024392579344	0.454229678227752	0.697101534228451	0.790389112563822
ENSG00000264666.4	ENSG00000264666	5.84819331446816	0.0947611885917852	0.34472109955957	0.697104680438217	0.790389112563822
ENSG00000305326.1	ENSG00000305326	2.92359670812197	0.0789516490551184	0.434762916781736	0.697164103405693	0.790412379498737
ENSG00000227617.10	CERS6-AS1	20.6667820255729	0.0244625384728419	0.480221824466639	0.697312429104764	0.79049591203894
ENSG00000116962.16	NID1	4392.73651033733	-0.0556042568092698	0.15031448483544	0.697315593634901	0.79049591203894
ENSG00000285051.3	SLC7A14-AS1	4.48636289214564	-0.0902406748420232	0.396091337560445	0.697371071954719	0.7905146976108
ENSG00000101670.13	LIPG	14.3279998186684	0.0921434993730189	0.38316813837112	0.697456449759012	0.790548894875902
ENSG00000143612.22	C1orf43	2487.49441567459	0.0284037177831007	0.0738083408440392	0.697508312822855	0.790548894875902
ENSG00000213977.9	TAX1BP3	2926.08201256718	0.0352207753813977	0.0979079414300661	0.697517966258504	0.790548894875902
ENSG00000117152.14	RGS4	1387.73450544673	0.0873863602171444	0.261898461708677	0.697708783060561	0.790711060407815
ENSG00000165071.16	TMEM71	10.1179175847382	0.0915918097137031	0.355489827259188	0.697796935379667	0.790711060407815
ENSG00000302701.1	ENSG00000302701	4.11782109567574	0.0846184643021622	0.405075870216105	0.697801861290859	0.790711060407815
ENSG00000257285.8	PRMT5-DT	5.61499720421281	-0.062328850710466	0.445988411187091	0.697816715433238	0.790711060407815
ENSG00000230648.2	ENSG00000230648	12.4780845259008	0.0915807565592801	0.314554417925718	0.697868518797199	0.790725661661917
ENSG00000137601.19	NEK1	666.899929217062	0.027660504122736	0.0745386430725452	0.698010775142391	0.79084274406642
ENSG00000289029.2	ENSG00000289029	10.9422204479956	-0.0891362596745657	0.391653700429645	0.698076266468699	0.790872843878166
ENSG00000164344.18	KLKB1	4.53989936537177	0.080582289272434	0.425888071185364	0.698496374487582	0.791301201658676
ENSG00000289238.3	ENSG00000289238	4.2415849703341	-0.0911487006522552	0.386007467620053	0.698532254796241	0.791301201658676
ENSG00000231864.2	ENSG00000231864	6.4539513703952	0.0305089718341685	0.480705292873879	0.698833615727888	0.791598450374044
ENSG00000136379.13	ABHD17C	284.462528851605	0.078058055628588	0.229801328940594	0.699028123108737	0.791774635150146
ENSG00000182287.16	AP1S2	1319.51183492397	0.0699388607263339	0.194387478914269	0.699233222660748	0.791936868934818
ENSG00000287445.2	ENSG00000287445	5.33175599013855	0.0850724960287416	0.397804231380783	0.699249307446139	0.791936868934818
ENSG00000188690.17	UROS	973.380670579235	0.0443001418653944	0.128111612536535	0.699294594848299	0.791944015279402
ENSG00000274021.1	ENSG00000274021	8.7502038370523	-0.0927684594565638	0.375350941644464	0.699373567914277	0.791989307372772
ENSG00000248019.4	FAM13A-AS1	86.7142664706383	-0.075775873907388	0.227010039278455	0.699483787052485	0.7920478646825
ENSG00000272398.6	CD24	434.971191753467	0.073839561360343	0.436648753902812	0.699503242635239	0.7920478646825
ENSG00000247473.2	CARS1-AS1	2.93035217831323	-0.082067971484258	0.419673169203308	0.699740014988043	0.792271809669939
ENSG00000171217.6	CLDN20	2.84412623809424	-0.0874552912253155	0.408577356395495	0.699793963944258	0.792288741748548
ENSG00000136828.20	RALGPS1	26.8434608966289	0.0773435055068863	0.227131188345341	0.699942491024968	0.792412744895821
ENSG00000268061.7	NAPA-AS1	20.9829453261597	-0.0868984585175408	0.279607383211096	0.700118495767158	0.792567840260593
ENSG00000246145.2	RRS1-DT	6.85857706388588	0.091664007914571	0.364396301481758	0.700278328308626	0.792704611653834
ENSG00000119321.11	FKBP15	1166.96806548912	-0.0227140007065004	0.05598470559274	0.700515525273873	0.792928938301646
ENSG00000185860.15	CCDC190	7.56256979630823	0.0644266583972302	0.452132177945768	0.701060975741632	0.793487353009398
ENSG00000167861.17	HID1	5.21157770540379	0.0822517552092669	0.424888297722659	0.701086965312762	0.793487353009398
ENSG00000279133.1	ENSG00000279133	8.45247082139776	-0.0927679867328969	0.350900707871568	0.701344501214241	0.793734616814513
ENSG00000180628.16	PCGF5	1985.53759435395	-0.0433820768530597	0.118365183881029	0.70146829875819	0.793830505412104
ENSG00000228063.5	LYPLAL1-DT	3.80265351357405	0.0790609528175708	0.417048451977427	0.701788150085911	0.794148239122558
ENSG00000100324.15	TAB1	458.160157143143	0.0388833940220703	0.108296463808498	0.702165202349032	0.794530662805059
ENSG00000290890.2	PDPR2P	118.276190359802	0.0621512560236106	0.179861912515028	0.7026547424922	0.795040321766248
ENSG00000140740.12	UQCRC2	1583.18770673892	-0.0325038790652698	0.0850777867997507	0.702705812903066	0.795053831527147
ENSG00000300739.1	ENSG00000300739	3.34414585049062	-0.0991995747232518	0.438927554182085	0.702924986918527	0.795224037360123
ENSG00000204677.14	FAM153CP	3.06131824957828	0.0788567841058504	0.425738561549481	0.702934526576819	0.795224037360123
ENSG00000237753.3	SLC20A1-DT	34.3017876016677	-0.0682619743642185	0.195770238338158	0.703050174017479	0.795310586030129
ENSG00000299599.1	ENSG00000299599	4.4220555196895	-0.0453840026306424	0.470093725621359	0.703204475838804	0.795440849576485
ENSG00000129083.14	COPB1	6196.6031827545	0.0380449106481638	0.104471826643655	0.703344608239011	0.795555071547081
ENSG00000171700.15	RGS19	237.863107087388	-0.0579380187974406	0.150470583355967	0.703579060153783	0.795775959931227
ENSG00000289996.2	ENSG00000289996	4.00423887010057	-0.0754671375412766	0.43117204408569	0.703640382560462	0.795801018250124
ENSG00000152465.19	NMT2	836.636852894843	0.0524888121679463	0.142846996710464	0.703776324028408	0.795910461516709
ENSG00000102931.8	ARL2BP	2131.29945576578	0.0281014332988076	0.0788170309541114	0.704140001211701	0.796257953399444
ENSG00000177272.10	KCNA3	29.9756823506047	-0.0728550892876176	0.433752273958411	0.704206285206552	0.796257953399444
ENSG00000139352.4	ASCL1	121.106455620579	0.0265899826714714	0.474670584100016	0.704217420988306	0.796257953399444
ENSG00000275092.1	ENSG00000275092	3.05157505007276	0.0812741013879705	0.419274802525738	0.704262451053162	0.796257953399444
ENSG00000120669.16	SOHLH2	4.28772829578257	0.0667467844298862	0.442273753894595	0.704279539351384	0.796257953399444
ENSG00000115966.19	ATF2	1013.14204269888	0.0272813048886677	0.0721940625365723	0.704421148225723	0.796330619702075
ENSG00000305404.1	ENSG00000305404	5.09953222654359	-0.0904585995423848	0.391243371059363	0.704422198440073	0.796330619702075
ENSG00000228878.11	SEPTIN7-DT	22.0940605131828	-0.0875344695937519	0.289360407265037	0.70447374702004	0.796344586177432
ENSG00000183506.18	PI4KAP2	5.37832714382151	0.0353137660691202	0.473739003461452	0.704715989939381	0.796574102007696
ENSG00000197782.16	ZNF780A	309.064364005805	-0.0382124284432602	0.0944627856770325	0.704781790970069	0.796604162713054
ENSG00000073578.19	SDHA	2111.82923145088	-0.0268370029278226	0.0685354982446127	0.705000003500353	0.796777259989932
ENSG00000173272.17	MZT2A	482.636776131219	0.0388645775664742	0.106003804411256	0.705013366477951	0.796777259989932
ENSG00000298969.1	ENSG00000298969	7.63660807119687	0.0898277697286303	0.38256869161438	0.705092106409067	0.796802725852269
ENSG00000261924.2	ENSG00000261924	4.53620825495265	-0.0876808406251073	0.383532608624296	0.705114332652022	0.796802725852269
ENSG00000166664.16	CHRFAM7A	3.73962260508783	0.0753117571266203	0.437616620326415	0.70516027823934	0.796810329418103
ENSG00000115194.12	SLC30A3	6.3954901848189	-0.0848277294447196	0.40242649401107	0.705373863152074	0.796971375843693
ENSG00000150394.15	CDH8	3.56736941540834	0.0579062341565995	0.461077661180601	0.705381250703668	0.796971375843693
ENSG00000251569.1	ENSG00000251569	5.44964551974691	0.0566323248608223	0.462300425944105	0.705505388896519	0.79706730936385
ENSG00000196150.15	ZNF250	184.14712352067	0.0495593711424389	0.139063602569029	0.705766971058503	0.797318505308127
ENSG00000289151.3	ENSG00000289151	5.32664985333907	0.061990508694743	0.453671850290214	0.705961269133219	0.797493665420257
ENSG00000141668.11	CBLN2	8.61606345333952	-0.0662746825312507	0.446034503683695	0.706024125012156	0.797520329793572
ENSG00000121486.13	TRMT1L	438.646818839737	0.0397746065663439	0.107935754086798	0.706103859288837	0.797554668469479
ENSG00000257698.4	GIHCG	88.3362788869382	-0.0639295199522943	0.180568383168946	0.706158769669384	0.797554668469479
ENSG00000155636.17	RBM45	225.657552279223	-0.0513836901967578	0.135261240089529	0.706176184211049	0.797554668469479
ENSG00000231066.3	NPM1P9	2.78258433179343	-0.0421357362233994	0.478358503292607	0.706211538558637	0.797554668469479
ENSG00000173041.13	ZNF680	119.265590155153	-0.0533904105456985	0.14801284406235	0.706265184290183	0.797570921209868
ENSG00000100441.11	KHNYN	1466.74014416607	0.0316956081095809	0.0836475974749383	0.70684012035712	0.798175822009446
ENSG00000205572.11	SERF1B	103.755060097792	0.0831213815474032	0.263514135250503	0.70711164114037	0.798429993583545
ENSG00000305467.1	ENSG00000305467	5.34036054741354	0.0505896150137188	0.450141764154981	0.707165294163663	0.798429993583545
ENSG00000162267.15	ITIH3	8.35942944569621	0.0729112312313959	0.440011008747449	0.707183096984422	0.798429993583545
ENSG00000163623.10	NKX6-1	30.790780955178	-0.0769692616115168	0.427616151291388	0.707285765502987	0.798501538228021
ENSG00000185716.13	MOSMO	413.641389862274	-0.055081030859787	0.155691487734941	0.707477858865512	0.798674026915739
ENSG00000134516.21	DOCK2	394.008999081797	-0.0719934912621508	0.225579274989859	0.70757367356741	0.798737813186435
ENSG00000167967.17	E4F1	446.360482671278	-0.0281394476484695	0.0758328481627547	0.708200162558944	0.799384008274061
ENSG00000111664.12	GNB3	53.7668315038935	-0.0742680325865877	0.223826405738359	0.708224802290648	0.799384008274061
ENSG00000280388.1	ENSG00000280388	5.95273015814697	0.0822514498073473	0.410440655057355	0.708331508191979	0.79946003685394
ENSG00000310535.1	ENSG00000310535	29.9034328656008	0.0918701416216244	0.336096228646846	0.708791932370753	0.799935259784978
ENSG00000240666.2	MME-AS1	4.31453322643556	0.0805964838958314	0.419347162059873	0.708968468188624	0.800045945834977
ENSG00000112319.22	EYA4	14.4383202032799	0.0842789245193815	0.415511540889029	0.708968759462485	0.800045945834977
ENSG00000196420.9	S100A5	6.42042729565568	-0.0896057373390267	0.374903187849527	0.70903646077798	0.800077907924413
ENSG00000249839.1	PPIP5K1P1	13.8140760601977	0.0525139165855714	0.464959481570601	0.709171597771975	0.800184649285434
ENSG00000273542.3	H4C12	8.88027950619561	-0.0827449102735543	0.414373041593776	0.709225116882105	0.800184649285434
ENSG00000309514.1	ENSG00000309514	6.44291078543044	0.0904485901319725	0.341945462171979	0.709249205088167	0.800184649285434
ENSG00000138814.18	PPP3CA	1935.05504989558	0.025793861748484	0.0826473410234673	0.709353527836447	0.800257911081673
ENSG00000271119.2	LINC03067	7.64340617015478	-0.0903421010916854	0.365743058003485	0.709541301840926	0.800407291408948
ENSG00000204172.12	AGAP9	98.2023969717576	-0.0827761894851704	0.273285325521727	0.70956472747603	0.800407291408948
ENSG00000214029.7	ZNF891	102.0312244517	-0.0533363270571394	0.150170243460807	0.709752174631929	0.800538102141611
ENSG00000130772.14	MED18	315.630115307725	-0.0322075085238177	0.0869867569095466	0.709759492665566	0.800538102141611
ENSG00000289155.3	ENSG00000289155	5.30513719688376	0.0877076357938775	0.387655188268034	0.710149020031873	0.800932988565506
ENSG00000274248.2	ENSG00000274248	16.8211371447761	-0.0793153853625203	0.254813450482757	0.710394159930953	0.801164994531366
ENSG00000132846.7	ZBED3	57.4855564054455	0.0681526638546348	0.207227295597713	0.710537010827912	0.801281622134735
ENSG00000286532.3	PARTICL	22.8031752174398	-0.0840221344351903	0.273467485472975	0.710640888639026	0.801354288787197
ENSG00000150867.15	PIP4K2A	983.378700288954	-0.0526466868232241	0.153681673507943	0.710738463495113	0.801419840240508
ENSG00000282164.4	PEG13	13.8944440007994	0.0873303354434946	0.343948367473334	0.71083743679971	0.801486961204023
ENSG00000106565.20	TMEM176B	115.677449787291	0.0717769568691525	0.455389497200189	0.71093693478564	0.801554666276824
ENSG00000213999.18	MEF2B	29.883033440579	0.0888862131816295	0.382046539557818	0.710976808798729	0.801555143778303
ENSG00000309023.1	ENSG00000309023	11.7545762978472	-0.0883862767018839	0.312438873439737	0.711184572071602	0.801744889050147
ENSG00000278202.1	GOLGA6L9-AS1	3.06953885456685	0.054938559696611	0.451540471296325	0.71133514642742	0.801870145645379
ENSG00000272721.6	EIF2B5-DT	8.28071065351127	-0.0894230376679732	0.361936809308692	0.711705055217343	0.802242624793674
ENSG00000197361.8	FBXL22	3.64122006187624	0.0698528812319578	0.43813070109441	0.712224518421624	0.802783632824285
ENSG00000124570.22	SERPINB6	2037.26693157276	0.0416864620440987	0.121549528835138	0.712273306738422	0.8027940892168
ENSG00000304656.1	ENSG00000304656	3.17767161167652	0.0798654576369723	0.415991102466267	0.712629680348926	0.803151200650626
ENSG00000236824.2	BCYRN1	150.294625945524	-0.0795706507164444	0.345014663745022	0.712866085551241	0.80337307261801
ENSG00000079257.8	LXN	40.4116753308875	0.081555969857056	0.409476190158186	0.712989100522806	0.803467140566965
ENSG00000106686.19	SPATA6L	3.59194651648556	0.0831417871220354	0.397930232869834	0.713067015672293	0.803510377928548
ENSG00000285283.1	ENSG00000285283	265.390641525592	0.0130967600146436	0.483011620642409	0.713233190827581	0.803653059629259
ENSG00000296802.1	ENSG00000296802	6.97770450635813	-0.087428710236595	0.376951341392418	0.713399347974832	0.803769287959715
ENSG00000167680.19	SEMA6B	7.20215074303888	0.0892829225607204	0.353397637898855	0.713434305799497	0.803769287959715
ENSG00000249715.13	FER1L5	4.08976815447746	0.0743210469002959	0.422946251794034	0.713473314932039	0.803769287959715
ENSG00000153684.16	GOLGA8F	7.8574061690203	-0.0600022222217775	0.45695905862703	0.713494580059131	0.803769287959715
ENSG00000250067.13	YJEFN3	75.2408641134122	0.0776509518885186	0.253172621488007	0.713538282810513	0.803773955211177
ENSG00000105372.9	RPS19	7633.73866201029	-0.029431006858584	0.0901414254046832	0.713683273379908	0.803892712525389
ENSG00000174437.19	ATP2A2	9138.80714758515	-0.0277461684028286	0.0971908409845632	0.713745647726339	0.803918402932743
ENSG00000026025.17	VIM	193560.342852684	-0.0584078022906892	0.174576736326043	0.713875582694289	0.804009265195876
ENSG00000188897.10	ENSG00000188897	7.04752325570816	0.0862010042329638	0.389156662833106	0.713907815470523	0.804009265195876
ENSG00000108352.13	RAPGEFL1	50.4936641014171	-0.0740748929123481	0.233651043870991	0.713978650875624	0.804009265195876
ENSG00000223705.12	NSUN5P1	6.55193136804719	0.043245777935987	0.464610454371837	0.713984603402362	0.804009265195876
ENSG00000273062.1	RALGPS2-AS1	2.73389218082734	0.070749537681983	0.436318156497442	0.714177000139677	0.804181350523052
ENSG00000170242.20	USP47	2344.15099388955	-0.0308973510401308	0.086322662063101	0.714573560230865	0.804583297133318
ENSG00000168172.10	HOOK3	2578.48585467438	-0.0384109401283586	0.107991069578215	0.714638838630746	0.804612208982572
ENSG00000143217.10	NECTIN4	16.2622123010985	0.0849552186492431	0.303948697533306	0.714699229054162	0.804635614557681
ENSG00000231233.4	CFAP58-DT	5.40523965044377	-0.0841395717710054	0.385589221405295	0.715010901160032	0.804941904353365
ENSG00000287126.1	ENSG00000287126	37.232786864903	-0.0825896756296134	0.278928200186264	0.715237465164695	0.805101782576302
ENSG00000224043.10	CCNT2-AS1	71.9392452035272	-0.0710711695523309	0.218541626303476	0.715274740913228	0.805101782576302
ENSG00000165813.21	CCDC186	534.993228242876	0.0269959285837668	0.0760041802357117	0.71532401285692	0.805101782576302
ENSG00000171786.6	NHLH1	5.17641714991552	-0.0812018738413598	0.396555039360739	0.715324946807219	0.805101782576302
ENSG00000233122.2	CTAGE7P	6.73981230020306	0.087775345554645	0.352012618780187	0.715351042467269	0.805101782576302
ENSG00000226644.5	LINC03086	3.02501967731268	-0.074287181984072	0.463681222000966	0.715415996877111	0.805130288276789
ENSG00000204644.11	ZFP57	3.6911822969368	-0.0549790115503032	0.459123518894488	0.71556576352086	0.805254233354574
ENSG00000119777.21	TMEM214	2361.93623445905	0.0254485149685845	0.0714442329195487	0.715645841680032	0.80527546835555
ENSG00000248243.2	LINC02014	4.38533000146862	0.0757139313324248	0.413898819980097	0.715663900585499	0.80527546835555
ENSG00000290460.2	ENSG00000290460	27.3171549848724	0.0850959473257778	0.292647109510658	0.715785088674365	0.805332884637728
ENSG00000175066.16	GK5	418.399553134322	-0.0348840558003508	0.0996222384429444	0.715794200397319	0.805332884637728
ENSG00000141446.13	ESCO1	339.216782677384	0.0279005715922845	0.077666368870504	0.716229249648721	0.805777735014546
ENSG00000231852.10	CYP21A2	4.88051002415292	0.0736425816283847	0.42734268049601	0.716323358810672	0.805819819152791
ENSG00000293222.2	ACTG1P17	2.76816524094856	0.0763996197248782	0.422399797881319	0.716345977632528	0.805819819152791
ENSG00000256771.6	ZNF253	78.8575412904969	-0.0565184654719703	0.161493247388405	0.716454140131073	0.805876829387981
ENSG00000111481.11	COPZ1	1819.16128619039	-0.027537633570224	0.0749896880862457	0.716475984155157	0.805876829387981
ENSG00000080298.17	RFX3	84.649198634477	-0.0527154139121318	0.153816006344069	0.716656628258811	0.806035392912401
ENSG00000156026.16	MCU	747.773993229049	-0.0511217332324508	0.13756336578395	0.716943264981599	0.806298110186965
ENSG00000112787.15	FBRSL1	608.417523572782	-0.0412717640997347	0.113059207901167	0.716969581491677	0.806298110186965
ENSG00000285825.3	CCDC15-DT	9.01442498561494	-0.0877957239062969	0.353729258613372	0.71705785358504	0.806352749011559
ENSG00000309434.1	ENSG00000309434	7.37849312169034	0.0866610149332721	0.359994090854392	0.717165979247017	0.806429706477442
ENSG00000278771.1	RN7SL3	26.3004025223436	-0.0856020492072551	0.339461295552403	0.717404056427339	0.80665277357447
ENSG00000152520.15	PAN3	616.441932625325	0.0339836577234964	0.0963822277583466	0.717463924555726	0.80667544790677
ENSG00000145945.8	FAM50B	132.598736370975	0.0420893410479921	0.121940285914487	0.717552184399576	0.806730039986199
ENSG00000270181.3	BIVM-ERCC5	59.0459170121119	0.071304296243612	0.436252978103974	0.717661172134858	0.806807928702265
ENSG00000187626.10	ZKSCAN4	109.016197603888	0.0514617581516632	0.150811787453342	0.717735324592004	0.806846648503947
ENSG00000129667.14	RHBDF2	225.114102591636	-0.060051194718002	0.170906009875475	0.71791266194794	0.806964540601049
ENSG00000055732.14	MCOLN3	16.0844038467541	0.0878863164985621	0.352768534718822	0.717945819179518	0.806964540601049
ENSG00000235272.3	RAMACL	20.397021929267	-0.0604825572474682	0.451210415163265	0.717959346414271	0.806964540601049
ENSG00000227258.8	SMIM2-AS1	5.35728811840894	-0.0845444523166101	0.385729104028521	0.718091693207641	0.807068648223965
ENSG00000136143.17	SUCLA2	983.521614721139	0.0307935465968978	0.090922702948486	0.718433505236843	0.807408150860234
ENSG00000121406.10	ZNF549	150.236767552483	0.0402831712144136	0.118394239819034	0.718520369087682	0.807461109464796
ENSG00000100311.18	PDGFB	12.8326916300014	-0.0852485035306364	0.387057830006907	0.718626450178502	0.807535657028195
ENSG00000256028.2	ENSG00000256028	102.334570433927	-0.070475891861031	0.221881733929619	0.71872931797536	0.807566773815057
ENSG00000261170.2	ENSG00000261170	7.88034996323062	0.0869182595459166	0.352801487340962	0.718733633767973	0.807566773815057
ENSG00000204929.14	LINC02934	3.55614928145788	-0.0856908921777475	0.378014179131161	0.718950510286672	0.807765785667143
ENSG00000151693.12	ASAP2	1701.50995483221	-0.0374624643410341	0.0961667688582626	0.719010954870441	0.807789028535118
ENSG00000235205.1	TATDN2P3	6.1019523553035	-0.0797599966065479	0.40920180783691	0.719211297755237	0.807969432035325
ENSG00000290923.2	PGM5P2	14.307839001013	-0.0839199828893502	0.342494615382078	0.719403197383542	0.808140330869619
ENSG00000140836.17	ZFHX3	1069.40789436664	-0.0640221665593315	0.164413988186011	0.719476772702774	0.808178298749169
ENSG00000008517.20	IL32	101.513319880819	-0.083693094172199	0.295504102839839	0.719547307976825	0.808210293560885
ENSG00000239388.10	ASB14	4.29424706313581	0.0876990609799719	0.369486926378766	0.719584812014786	0.808210293560885
ENSG00000231690.6	LINC00574	3.58644407915962	0.0742671088902762	0.417675510913411	0.719653734547531	0.808243025733057
ENSG00000244005.14	NFS1	339.496315464973	0.0261332232665106	0.0808156622014564	0.719726605782243	0.808276950191739
ENSG00000165626.20	BEND7	215.891771183804	0.0591912890261832	0.201325641003545	0.719763503288667	0.808276950191739
ENSG00000177337.10	DLGAP1-AS1	44.813872904874	0.0687222503732458	0.215971305792673	0.720134077979609	0.808607672118797
ENSG00000168116.16	KIAA1586	393.944545326029	-0.0326491174180789	0.0918447902261288	0.720137603454554	0.808607672118797
ENSG00000250565.8	ATP6V1E2	54.7891520712913	0.0758490284309858	0.250205835910337	0.720407303952196	0.808865804691684
ENSG00000069696.7	DRD4	5.54571871378734	-0.0865504856085367	0.360310007613587	0.720577212201255	0.808990980861736
ENSG00000183508.6	TENT5C	67.8896857808546	-0.0817402889961936	0.325697305445317	0.720626192829626	0.808990980861736
ENSG00000134297.9	PLEKHA8P1	18.6510318049578	-0.0681637571520703	0.441028571030944	0.72063824011303	0.808990980861736
ENSG00000308909.1	ENSG00000308909	5.24944423256528	0.0836058015956078	0.379875920039763	0.720815655642311	0.809145441510524
ENSG00000143951.17	WDPCP	117.865948011433	0.0402456150319145	0.117503058281112	0.720889714260415	0.809183869086963
ENSG00000205413.8	SAMD9	840.765701965572	-0.0633846920144701	0.187614397278552	0.721198901875155	0.80945025049866
ENSG00000288722.1	F8A1	433.211150151279	-0.0736300382891129	0.23250283782102	0.72120670758821	0.80945025049866
ENSG00000184368.17	MAP7D2	23.569430920652	-0.0821768173318418	0.30051848128317	0.721266935977761	0.809473133296296
ENSG00000100350.17	FOXRED2	531.572122018982	-0.0370385565939357	0.0977048948961548	0.721309867455625	0.809476602428246
ENSG00000289124.2	ENSG00000289124	12.0983197534824	-0.0427312786012534	0.461519793992028	0.721407650428677	0.809541623848993
ENSG00000300014.1	ENSG00000300014	6.02479813646666	-0.0827141797475419	0.31680620353032	0.721491168759571	0.809590631626275
ENSG00000270096.1	ENSG00000270096	2.12162064803024	0.00768986211968112	0.481575336704467	0.721589893140685	0.809656695871021
ENSG00000204866.9	IGFL2	3.04310307176297	0.0568769880464466	0.451513686009151	0.721722920088076	0.809720387150027
ENSG00000166897.17	ELFN2	224.482755112947	-0.0830629451809746	0.365691124910178	0.72175536157326	0.809720387150027
ENSG00000227110.8	LMCD1-AS1	8.51839913771861	-0.0846799364550328	0.370000745371355	0.721766213784533	0.809720387150027
ENSG00000176171.13	BNIP3	5949.57022040135	0.0599681673460278	0.175480405892682	0.721847605912236	0.809766986358482
ENSG00000100077.17	GRK3	66.0577983867073	-0.0781554167767463	0.262664975442661	0.721977669009654	0.809868176389231
ENSG00000285505.1	ENSG00000285505	4.04335427267514	0.0290494535820034	0.475651081070744	0.722066757815278	0.809923395456047
ENSG00000113555.6	PCDH12	9.8393102652675	-0.0740191880278777	0.40992662051641	0.722201024262426	0.810029280207782
ENSG00000273136.9	NBPF26	851.893904427363	-0.078327658882951	0.260058227843913	0.722271610080869	0.810063732260052
ENSG00000232220.3	MYADM-AS2	11.6558012633382	-0.0509842233691743	0.447923212007421	0.722351502274012	0.810101591998113
ENSG00000138670.20	RASGEF1B	6.26270330492645	0.0828041400421012	0.398306909677565	0.722414286051228	0.810101591998113
ENSG00000242553.3	ENSG00000242553	21.463507243779	0.0763187930109822	0.251463399520547	0.722424980087303	0.810101591998113
ENSG00000167281.21	RBFOX3	3.00602783595278	0.0698079266496292	0.433132124064033	0.722485787259207	0.810125067634247
ENSG00000178464.6	RPL10P16	15.731540970224	-0.0783895591226832	0.263975445163239	0.722645652504072	0.810259608607568
ENSG00000179583.22	CIITA	44.9446747597569	0.0809974507859026	0.282278930602516	0.722715318475951	0.8102930052309
ENSG00000181090.22	EHMT1	961.070738756422	-0.0248278115769429	0.0645868249568489	0.72279229739971	0.810295115990853
ENSG00000138071.16	ACTR2	11397.2632171072	-0.045959274558401	0.137171083732837	0.722796962408614	0.810295115990853
ENSG00000238258.2	ENSG00000238258	4.58207839196566	0.0680853260043601	0.434309999850874	0.722884317427218	0.810348334426825
ENSG00000307190.1	ENSG00000307190	8.20517880334562	0.084906138962509	0.333491555552519	0.723137366546289	0.810587278687383
ENSG00000229638.1	RPL4P4	7.09173417080318	-0.0852110052000017	0.358976790552808	0.723388761834074	0.81082434285567
ENSG00000178917.19	ZNF852	147.263830565933	-0.0458172164953193	0.134650092838036	0.723444326809513	0.810841892768959
ENSG00000203943.9	SAMD13	5.48372523693989	0.0824732011945846	0.393419088615657	0.723610744052505	0.810983677955695
ENSG00000180448.12	ARHGAP45	59.8927443585961	0.0848329957138276	0.334990862427672	0.723725718383301	0.811067796255483
ENSG00000102024.20	PLS3	7361.0952843891	0.0580746759994175	0.18880421975291	0.724044997600853	0.811380853855503
ENSG00000105877.19	DNAH11	41.3147758770257	0.0681671206405234	0.43675780538335	0.724228387879148	0.811541605169233
ENSG00000109272.4	PF4V1	4.61986455161614	-0.0639424305883633	0.432081036622202	0.724343298656262	0.811625607571717
ENSG00000271576.3	PRKACB-DT	7.76913355372072	-0.0823519806758349	0.370296207019586	0.724494953944114	0.811750770609711
ENSG00000278918.1	ENSG00000278918	7.32561363835993	0.0837943458827824	0.315993558042576	0.72457349821164	0.811794008087351
ENSG00000180035.14	ZNF48	132.644057983472	-0.057124791720018	0.167645628506239	0.724649943783414	0.811834889600321
ENSG00000300135.1	ENSG00000300135	8.22748106175293	-0.0747409614868131	0.423207819815945	0.724892894596824	0.81206229433855
ENSG00000019582.18	CD74	12.5177280426055	-0.0758544125105431	0.413969928899543	0.725103676829502	0.812253639090408
ENSG00000231345.4	BEND3P1	5.72018188172971	0.0461151871821892	0.462819350079498	0.725550245722627	0.812690680733032
ENSG00000168701.19	TMEM208	447.457134632189	0.0307124174000985	0.0896027693358105	0.725610878584503	0.812690680733032
ENSG00000310586.1	ENSG00000310586	11.9322993694467	-0.0835490964949054	0.373831967713624	0.725613822186137	0.812690680733032
ENSG00000104983.9	CCDC61	117.958470640079	-0.0543545483755334	0.164707864788665	0.725942207328401	0.813013657176632
ENSG00000211456.15	SACM1L	1367.86016147154	-0.0351547126439342	0.101165909888608	0.726309884758708	0.813309928238026
ENSG00000274769.1	ENSG00000274769	4.19475467845407	0.0681247538082221	0.439843515599053	0.726309900154563	0.813309928238026
ENSG00000250802.8	ZBED3-AS1	3.76912654851877	0.0788470194980985	0.404593650905395	0.72632683570622	0.813309928238026
ENSG00000286613.1	ENSG00000286613	3.50844895903637	0.0739582546136948	0.422309165666723	0.72643878051865	0.813354624512893
ENSG00000084092.8	NOA1	328.788565297402	0.0319617761898098	0.0925865696132277	0.726511650894006	0.813354624512893
ENSG00000159433.12	STARD9	366.45812641919	0.0515218164225942	0.15691162043835	0.726524947348474	0.813354624512893
ENSG00000118922.20	KLF12	767.167705664953	0.0755936123081214	0.254755761844024	0.726526876675091	0.813354624512893
ENSG00000248115.2	SCFD2-AS1	3.91073077152579	-0.0692801868682344	0.424988590396206	0.726573104444194	0.813361561217473
ENSG00000079691.20	CARMIL1	134.750036482705	0.0840239296521546	0.296300545693536	0.726715380505154	0.813414265512885
ENSG00000309129.1	ENSG00000309129	8.62781668319695	0.0847418190401949	0.33793015816617	0.726722632043058	0.813414265512885
ENSG00000258773.3	ENSG00000258773	5.17321991978796	0.0509960010605496	0.449638809215969	0.726740287521183	0.813414265512885
ENSG00000287916.1	ENSG00000287916	5.66124675874262	0.0832068406828757	0.388471176410888	0.726784308576149	0.813418727644056
ENSG00000103184.13	SEC14L5	2.14479930887921	-0.0366211349154302	0.465080262814079	0.726873685785293	0.813473949203282
ENSG00000278175.7	GLIDR	39.9762300231167	-0.0715928505395741	0.237231749271176	0.727067878008937	0.813646460970786
ENSG00000167985.9	SDHAF2	448.624458935456	0.0264350445976361	0.0828193702214116	0.727374006858131	0.813944212774329
ENSG00000169851.17	PCDH7	143.702036531241	0.0792461726452661	0.405815291378462	0.727560598060921	0.81410817443561
ENSG00000216490.5	IFI30	534.864488410162	0.0792867209210923	0.302416547110814	0.727840146406465	0.814376127247456
ENSG00000181222.19	POLR2A	6399.674789111	-0.0287298083049683	0.0856333800665159	0.728125245966496	0.814650261428814
ENSG00000102897.11	LYRM1	265.822260718324	0.0383932899902994	0.100552370423356	0.728181638927653	0.814668495112166
ENSG00000268471.7	MIR4453HG	39.1088515143035	-0.0613334699699471	0.192581646060443	0.728554102685754	0.815040318157094
ENSG00000168818.11	STX18	791.922029874871	0.0271151645845888	0.081564341486033	0.728609658733014	0.815057592145427
ENSG00000124593.16	ENSG00000124593	169.353598214247	0.0667706551764443	0.214762252911248	0.728807084428966	0.815201011742851
ENSG00000276007.1	ENSG00000276007	3.14966165411567	-0.070963219101453	0.425430113961293	0.728818110951319	0.815201011742851
ENSG00000295992.1	ENSG00000295992	7.46060641678508	0.0614805735387014	0.433406759201338	0.729711497036515	0.816155355983041
ENSG00000158825.7	CDA	193.029388807024	-0.0822097161351606	0.3659242854697	0.729783486540554	0.816190943993558
ENSG00000198523.7	PLN	4.97891272558503	0.0626788711460146	0.445590548214662	0.729899115097229	0.816275331381853
ENSG00000102144.16	PGK1	19942.3153466944	0.0380313717847889	0.119095002047999	0.730003883650257	0.816303305783698
ENSG00000152778.10	IFIT5	595.920228986771	-0.0362997065395593	0.103738820385452	0.730072737212588	0.816303305783698
ENSG00000226174.8	TEX22	10.0350204143999	0.0806804852462776	0.29656360511174	0.730104547782381	0.816303305783698
ENSG00000204540.11	PSORS1C1	24.2664462834391	0.0834749847399328	0.370578479352591	0.730108136188798	0.816303305783698
ENSG00000300558.1	ENSG00000300558	3.68236201619072	0.0641705212160078	0.439275861411288	0.730134899571265	0.816303305783698
ENSG00000164342.15	TLR3	16.12881214833	0.0818534583796879	0.340353688077961	0.730165187484641	0.816303305783698
ENSG00000265763.5	ZNF488	3.53132568226854	-0.0736078837506135	0.423026334103023	0.730236508107655	0.816338122241064
ENSG00000144659.14	SLC25A38	634.814082824276	0.0473430231684378	0.139052933814178	0.73045735214336	0.81654007927205
ENSG00000293697.2	ANKRD20A5P	5.71619968261643	-0.0663256924279279	0.436053259241455	0.730559359567609	0.816609180155949
ENSG00000220848.6	RPS18P9	4.08963711049592	0.0626237283562386	0.44115039835523	0.730774441818933	0.816774004944908
ENSG00000280202.1	ENSG00000280202	55.151637139666	0.0684692793313523	0.239229986220371	0.730787215074981	0.816774004944908
ENSG00000124374.10	PAIP2B	20.1271757126384	0.0770102806757668	0.279639539460298	0.730916117544418	0.816873139508662
ENSG00000184792.17	OSBP2	72.9431069198729	0.0794329400627008	0.290053997265897	0.731133932145883	0.817071626056875
ENSG00000119900.9	OGFRL1	1690.75141228364	0.0839158815061365	0.315342267628128	0.7311820931159	0.817080506431023
ENSG00000134871.21	COL4A2	8424.84734434872	-0.0808213432329879	0.289549273546478	0.731328427612998	0.817199086632618
ENSG00000126012.15	KDM5C	3228.20788823933	-0.0551576381956916	0.172484210582072	0.731433016983129	0.817271009627322
ENSG00000127561.17	SYNGR3	6.39676595727239	0.0823360503115116	0.367190804973246	0.731493022934508	0.8172931119045
ENSG00000181038.15	METTL23	261.45870341048	0.0365617492200523	0.117981554736056	0.731548087231804	0.817309690771791
ENSG00000181350.13	LRRC75A	12.1287183217666	-0.0822502113334685	0.323067969178647	0.731765902966677	0.817508089100838
ENSG00000289850.2	ENSG00000289850	38.0417552958067	-0.0815357392913932	0.310873605070642	0.731875034384152	0.817550820257539
ENSG00000290796.1	ENSG00000290796	31.1358452234162	-0.0763688411582976	0.267267829026861	0.731884627899615	0.817550820257539
ENSG00000280402.1	ENSG00000280402	9.77393618907045	0.0658643319535158	0.426503334673683	0.732113109347173	0.817761086075638
ENSG00000285895.1	ENSG00000285895	3.01996461681208	0.0658590460477417	0.439864903101402	0.732184646517443	0.817796033639789
ENSG00000230091.7	TMEM254-AS1	22.0148143753716	0.0808564131187757	0.315904337244099	0.732266675726153	0.817818854940865
ENSG00000273142.1	LINC02604	38.3245228794657	0.0781107997200106	0.300299167704709	0.732285580664394	0.817818854940865
ENSG00000164695.5	CHMP4C	4.83095834391484	-0.0735168311280937	0.416175690335195	0.732384627899609	0.817884515206346
ENSG00000230630.6	DNM3OS	539.866985515136	0.0529214308779677	0.16479907269973	0.73262903467248	0.818112488402058
ENSG00000255642.1	PABPC1P4	57.0997360825146	0.0690348663405093	0.232230272863815	0.732704138754836	0.818116847008848
ENSG00000184216.16	IRAK1	4918.00883161051	-0.0537713412289602	0.175393671555678	0.73271346909243	0.818116847008848
ENSG00000267414.1	SETBP1-DT	13.057567366223	-0.0808469652507328	0.334169328454603	0.73301335974473	0.81840671740265
ENSG00000293025.2	ENSG00000293025	9.04799666331228	0.0805457090761613	0.297627114211917	0.73307184282051	0.818427040080616
ENSG00000081059.21	TCF7	556.170933359971	0.0772562041293931	0.319012008986627	0.733270713043188	0.818604085033599
ENSG00000261542.1	ENSG00000261542	10.8944149590758	-0.0796026277132354	0.294892633329637	0.73341182451393	0.818716633727489
ENSG00000224048.7	LINC02612	3.2690730640176	0.0775381674940268	0.396456655954733	0.733717622377352	0.818997878696633
ENSG00000171169.9	NAIF1	167.04309704798	0.0303560593943505	0.0867055519295915	0.733744383596555	0.818997878696633
ENSG00000100815.13	TRIP11	1633.51714084495	0.0198054673941612	0.0583281281948569	0.733920726163796	0.819149709635026
ENSG00000294498.1	ENSG00000294498	3.75555006711995	-0.0704661572886972	0.428801582091495	0.734169476240035	0.819353691568956
ENSG00000156869.15	FRRS1	153.943282500782	0.0692446891836068	0.23371949469441	0.734184137646639	0.819353691568956
ENSG00000110987.10	BCL7A	526.116024766464	-0.0687564172358197	0.229143177196753	0.734371478934697	0.819517751908342
ENSG00000104369.6	JPH1	4.70778414408949	0.0706130678180051	0.424393019227286	0.73444115323194	0.819522927009513
ENSG00000204060.8	FOXO6	7.64777153925407	0.0807113255185556	0.368352705302907	0.734456785998436	0.819522927009513
ENSG00000108825.18	PTGES3L-AARSD1	11.2630190807561	-0.0803559938492336	0.403891732512783	0.734507567426271	0.819534582919658
ENSG00000177144.8	NUDT4B	151.746164022962	0.0746806229954245	0.259212997416399	0.734581773540748	0.819572372456258
ENSG00000280594.4	BTG3-AS1	17.3791885675378	0.0782526099502037	0.28921285330775	0.734709250217221	0.819669588508319
ENSG00000242574.10	HLA-DMB	12.3190407553189	-0.0570661883706514	0.455763953658328	0.734989205421178	0.819936895390518
ENSG00000182870.14	GALNT9	5.98672604626492	0.0774704229040512	0.392900554358663	0.735234208920281	0.820165183751085
ENSG00000270574.1	ENSG00000270574	15.2731107604709	-0.0802796415891922	0.302615707036393	0.73533429687447	0.82023180037856
ENSG00000124466.9	LYPD3	24.6769036442168	-0.0790921686102869	0.295369950960278	0.73557690522847	0.820457375956964
ENSG00000055955.18	ITIH4	9.44781939498171	0.0798802199496327	0.386882116415817	0.735733522385393	0.820550732366577
ENSG00000243004.8	MACC1-OT1	7.48741206889536	0.0752819815182924	0.390572824933697	0.735783034375878	0.820550732366577
ENSG00000291082.2	HERC2P9	280.084207847788	0.0665287511951747	0.21842414641055	0.735790208309194	0.820550732366577
ENSG00000136371.12	MTHFS	145.181454391597	-0.061697250944329	0.197736081563271	0.735822145079192	0.820550732366577
ENSG00000170027.7	YWHAG	6618.05214241994	-0.0282271440591716	0.0849666575221541	0.7360089157479	0.820713964665267
ENSG00000273107.2	ENSG00000273107	7.07805778657868	0.0746382244733992	0.390967940794441	0.736231318681551	0.820916909942473
ENSG00000150477.16	KIAA1328	112.60414883669	-0.0514587838915626	0.163265869915108	0.736647930931991	0.821336369460363
ENSG00000260236.3	PTPN23-DT	34.8597404165412	0.0606636499698646	0.199196606846518	0.73688934579377	0.821560454775999
ENSG00000075223.15	SEMA3C	4653.84554544003	0.0684170775921886	0.234657307390329	0.737015387268853	0.821637063000231
ENSG00000245904.7	BTG1-DT	14.4034625937442	-0.0791471651633076	0.303788736018726	0.737078199551814	0.821637063000231
ENSG00000164330.19	EBF1	433.770256992771	0.060228940341752	0.199626628795864	0.737079375298022	0.821637063000231
ENSG00000026652.16	AGPAT4	418.923495661727	-0.0745220336485316	0.26719845026823	0.737326961999673	0.821867962141176
ENSG00000170166.6	HOXD4	54.3750510531709	0.057648019077359	0.191815989391621	0.737384611548078	0.821887132450153
ENSG00000305887.1	ENSG00000305887	27.7073443695232	0.0668025586774302	0.224210133298666	0.737513404991796	0.821985593122508
ENSG00000284634.2	ENSG00000284634	112.664396517898	-0.0551517206283869	0.174080278044229	0.737595221282415	0.822031688114537
ENSG00000112183.15	RBM24	434.34195305728	0.0544458588121296	0.184986806737482	0.737686647785577	0.822088487807555
ENSG00000115604.13	IL18R1	9.49408993715836	-0.0552285745905715	0.438446716377901	0.738415787447657	0.82285591890317
ENSG00000238273.3	ENSG00000238273	23.9481473608018	0.0767173760092185	0.293418302370084	0.73856809865012	0.822980510495401
ENSG00000147394.21	ZNF185	429.643318362387	-0.0798672578304311	0.348153102537276	0.738719192689207	0.823103732221514
ENSG00000238271.2	IFNWP19	7.11764164384607	0.0295137731958716	0.472388730099888	0.738886390353514	0.823244882605983
ENSG00000288568.2	ZCCHC14-DT	7.23470703310049	-0.0800463742856419	0.347048134278392	0.738957617708551	0.823250659693726
ENSG00000153283.15	CD96	2.93929251338424	-0.0626768898250407	0.439020615114169	0.739030196389201	0.823250659693726
ENSG00000309071.1	ENSG00000309071	3.79413539103959	-0.077572157219869	0.391402440359935	0.739065947727743	0.823250659693726
ENSG00000149016.17	TUT1	261.187253544711	-0.0512003881730086	0.155236563916157	0.739075091921293	0.823250659693726
ENSG00000307728.1	ENSG00000307728	4.81741666134533	-0.0755162707028489	0.405160244696635	0.73909416691964	0.823250659693726
ENSG00000230596.4	GPAA1P2	4.77339554769737	0.0257856165136244	0.476862074447018	0.739203098879583	0.823298692324309
ENSG00000170439.8	TMT1B	10.8216241180199	0.075329890180876	0.394690750220379	0.73925171017315	0.823298692324309
ENSG00000163946.15	TASOR	1636.70186971871	-0.0197508511958697	0.0526643634822126	0.73925885140096	0.823298692324309
ENSG00000235661.4	MIR670HG	12.0142177305263	-0.0785392307891723	0.387484816522442	0.739320167276236	0.823312529405835
ENSG00000145685.15	LHFPL2	1645.79033321941	0.05265811256426	0.192218122992722	0.739404073783396	0.823312529405835
ENSG00000163125.17	RPRD2	926.018617186773	-0.0266824735929051	0.0831887692723363	0.739431910033575	0.823312529405835
ENSG00000005812.12	FBXL3	1661.56005013263	-0.0253683713908473	0.0742232125687309	0.73943336138388	0.823312529405835
ENSG00000253736.6	ENSG00000253736	4.94823812856233	-0.0744216205320369	0.410962580829153	0.739580557943934	0.823431299046788
ENSG00000234882.1	EIF3EP1	14.6470518124382	-0.0796346734615411	0.359388833962101	0.739945571909424	0.823792555071544
ENSG00000183979.8	NPB	8.20721078403435	-0.071748040444567	0.408685320860062	0.74002210517302	0.823832619193766
ENSG00000178665.16	ZNF713	22.4050745757305	-0.0716100147349876	0.267729948172664	0.740316403007255	0.824115092937837
ENSG00000110435.14	PDHX	565.660095930548	-0.036241441597207	0.108133174588059	0.740393826784207	0.824156126258781
ENSG00000289009.3	ENSG00000289009	14.2206404997975	0.0789252706859087	0.311551649917909	0.740437535438564	0.824159627755053
ENSG00000125618.19	PAX8	65.0810221426114	-0.0802563385022446	0.312773273068441	0.740520017102843	0.824206283620682
ENSG00000189157.15	FAM47E	3.24918278399174	0.0741814701588502	0.403728570832114	0.740591686845171	0.824208033081791
ENSG00000049656.15	CLPTM1L	2577.75501874043	0.0243220842158313	0.0920131609029713	0.740661725250199	0.824208033081791
ENSG00000273783.3	GTF2A1-AS1	9.63949179073474	-0.0790188762950514	0.347995123946436	0.740801706731893	0.824208033081791
ENSG00000215012.9	RTL10	783.073819392112	-0.0425083401173771	0.133812899167551	0.740819214959792	0.824208033081791
ENSG00000228221.7	LINC00578	13.2666944143077	0.0763010546313752	0.393032630505174	0.74082879256599	0.824208033081791
ENSG00000100583.5	SAMD15	22.539550060567	0.0718634418664421	0.258211288316828	0.74084563264586	0.824208033081791
ENSG00000267395.6	DM1-AS	11.3940650380202	0.0788929478444209	0.315555747570995	0.74086641040698	0.824208033081791
ENSG00000235016.2	SEMA3F-AS1	18.8535069388265	-0.0744789721686126	0.273427915406457	0.740868847763666	0.824208033081791
ENSG00000187796.17	CARD9	42.8307822282365	-0.077331127659267	0.306772559131943	0.74096655339205	0.824208033081791
ENSG00000237126.9	ENSG00000237126	10.7524045053415	0.0795267022132218	0.32702853730929	0.740967373984984	0.824208033081791
ENSG00000007402.13	CACNA2D2	7.54592201023008	0.0795435919512517	0.376830207006999	0.740998626546103	0.824208033081791
ENSG00000233397.3	ENSG00000233397	2.77977597166634	0.0697595744347051	0.422851485629544	0.74100837387071	0.824208033081791
ENSG00000162882.16	HAAO	16.5025771360408	-0.0776369168274385	0.326463187580819	0.741253113252589	0.824435119064271
ENSG00000087338.6	GMCL1	454.411014232037	-0.0292020457818417	0.0829596534870916	0.741332470590489	0.824476595352387
ENSG00000309713.1	ENSG00000309713	3.80232951655841	-0.0748146509354099	0.398452163429784	0.741371562018314	0.824476595352387
ENSG00000272323.2	TTC23L-AS1	2.4101638678269	0.0538611905976415	0.445939349385941	0.741520204325656	0.824596765994673
ENSG00000273108.1	ENSG00000273108	4.44686309849234	-0.0764268150690079	0.390118242638408	0.742112287521179	0.82521001849033
ENSG00000297007.1	ENSG00000297007	3.24913748366973	-0.0667601278010972	0.430212350716446	0.742204526886222	0.825261920420062
ENSG00000170881.6	RNF139	631.27693003539	-0.0353467677971825	0.104523865607483	0.742255468242049	0.825261920420062
ENSG00000298580.1	ENSG00000298580	3.27634586963518	0.0739953359983081	0.406807860383197	0.742280814828065	0.825261920420062
ENSG00000106633.18	GCK	10.8249934450696	-0.0773983709912935	0.357855406974318	0.742499772779783	0.825460187313397
ENSG00000232347.2	ENSG00000232347	30.0384002528724	-0.0690432707511239	0.244919589988608	0.742571610875098	0.825494883720536
ENSG00000198915.13	RASGEF1A	8.69401663229626	0.0794478041076568	0.345557189553026	0.742747648639402	0.825645405681988
ENSG00000265479.8	DTX2P1-UPK3BP1-PMS2P11	28.5982910108757	0.0769839949350614	0.303843842895522	0.742879746401889	0.825747069718998
ENSG00000122641.12	INHBA	6299.73020593696	-0.0768490073831987	0.345912277167918	0.742985506031474	0.825819448115289
ENSG00000215493.3	KLHL12P1	14.3116432355892	0.0792836197456704	0.337046668698031	0.743174172675866	0.825983963701562
ENSG00000186453.14	FAM228A	7.84538586801973	0.068683832311311	0.421998393050602	0.743317650015865	0.826098239417041
ENSG00000249846.8	LINC02021	11.5179530748053	0.0773566279920113	0.305545367377228	0.743448146051032	0.826198076435206
ENSG00000288258.1	ENSG00000288258	17.2999039278333	-0.0774838517205866	0.444123384535653	0.743548779022742	0.826228724893305
ENSG00000145779.8	TNFAIP8	188.81740001736	-0.0541791110428291	0.173480179009211	0.743557054566103	0.826228724893305
ENSG00000137869.17	CYP19A1	19.3384914059077	-0.0798725145120327	0.35138146524029	0.743705553407555	0.826348541733277
ENSG00000165898.15	ISCA2	205.420866407483	0.0348304079544584	0.11842165806013	0.743804154190611	0.826412905607526
ENSG00000278384.1	ENSG00000278384	23.6354853269763	0.0700625265922713	0.422231538065566	0.743912749340735	0.826488366202157
ENSG00000099814.18	CEP170B	1755.8380401531	0.0268849240208972	0.0863164845846933	0.744012698284226	0.826554213119301
ENSG00000075407.20	ZNF37A	736.666096597225	-0.0225747765931647	0.0685171185468554	0.744064362922168	0.826566414754106
ENSG00000215022.8	ENSG00000215022	10.7265024230712	-0.0758177667611365	0.363362463773967	0.744178321341046	0.826647812203126
ENSG00000253133.2	GPAT4-AS1	2.73054892629305	0.0378456248587492	0.466075594552927	0.744744756041485	0.827231792764646
ENSG00000056097.17	ZFR	3353.8877605282	0.0258190253995216	0.0798198293321757	0.744940430450797	0.827403906734778
ENSG00000146006.8	LRRTM2	21.5477204007419	0.0785481624532986	0.345689887018127	0.745037339455035	0.827466309338986
ENSG00000157554.21	ERG	125.949609985065	-0.0798374056337568	0.37786326510699	0.745117667617758	0.827510290825778
ENSG00000183604.17	SMG1P5	44.811862287479	-0.0567976220765552	0.448128588975437	0.745199252130901	0.827555662701992
ENSG00000177663.16	IL17RA	1425.10819660053	-0.0423053868908634	0.137060455647944	0.745471608214851	0.827812872914103
ENSG00000101193.9	GID8	993.254307652897	-0.0320728792814025	0.096365035900774	0.7456034048842	0.827913978600786
ENSG00000119915.5	ELOVL3	9.75639172752494	0.0754117796787882	0.350547941389254	0.745666540804382	0.827938836879798
ENSG00000188396.5	DYNLT4	14.3556842950388	-0.0717200953252519	0.268363954994759	0.746128663916793	0.828347214939582
ENSG00000113384.15	GOLPH3	2346.52094681221	0.0222540747764611	0.0687994214910803	0.746169100798733	0.828347214939582
ENSG00000229605.5	RPL21P93	3.76983982471398	-0.0707411730298784	0.414256787485657	0.746177524232587	0.828347214939582
ENSG00000120896.15	SORBS3	1968.51178911232	0.0339272542635115	0.111472103688124	0.746232437091404	0.828347214939582
ENSG00000251143.1	NUMA1-AS1	18.6834466995867	0.0747308727813472	0.316314432528894	0.746238183987308	0.828347214939582
ENSG00000188223.9	ENSG00000188223	7.31035517076245	-0.0377319322450811	0.460567283505912	0.746310321631115	0.82838203304567
ENSG00000301605.1	ENSG00000301605	2.67869602730196	-0.0618384577620732	0.437000040359271	0.746504778192856	0.828552610254695
ENSG00000277270.3	ENSG00000277270	3.83156202619119	-0.0586765778937594	0.4360511164229	0.74685361782774	0.828894510680288
ENSG00000065060.18	BLTP3A	321.103023810098	0.0626090622122534	0.215565396312001	0.746908692839711	0.828910357281912
ENSG00000205592.16	MUC19	3.54985609620051	0.051325268787083	0.447050928591403	0.746983120027901	0.828947677793811
ENSG00000305631.1	ENSG00000305631	3.33076751735306	-0.0349166731785596	0.467378883269897	0.747162913394365	0.8291019155842
ENSG00000261338.2	ENSG00000261338	34.2317165233716	0.0607313490055451	0.209678271805822	0.747284250136577	0.829179204780653
ENSG00000095637.24	SORBS1	49.3258781089157	0.0665442095413148	0.391731391499468	0.747347401729559	0.829179204780653
ENSG00000156475.20	PPP2R2B	22.8642985022784	0.0380433458363012	0.460363267391043	0.747354994445718	0.829179204780653
ENSG00000114395.12	CYB561D2	239.41860503788	0.0355354727046897	0.119177905497389	0.747513272057718	0.829309526136765
ENSG00000229720.1	ENSG00000229720	2.81745009253204	0.0676571608730122	0.425479840648522	0.747688259590092	0.829458370644361
ENSG00000151490.16	PTPRO	6.8160642722293	0.0663694109622915	0.415995711741856	0.747745635564478	0.829476732004753
ENSG00000196866.3	H2AC7	5.29979736075302	-0.04562001955538	0.461875736920841	0.747808536939617	0.829501220371193
ENSG00000188981.11	MSANTD1	3.18616589194797	-0.0675065507922925	0.422369767539787	0.74800089870689	0.829669301229751
ENSG00000117020.19	AKT3	2417.22485009869	0.0343229375424736	0.109242488499551	0.748122395892232	0.829758766293923
ENSG00000108448.24	TRIM16L	7.56466545310333	0.0131423057703163	0.481543362133761	0.748305146387998	0.829916155257169
ENSG00000148154.11	UGCG	1871.17687971465	0.0721765550470131	0.272480559828071	0.748374465254908	0.829947731294646
ENSG00000122515.17	ZMIZ2	936.566214952363	0.0304407241066517	0.0953751636654319	0.748435506845767	0.829970124882234
ENSG00000169752.18	NRG4	3.8584121319679	0.0693849061393029	0.412075003946143	0.748767379874817	0.830292835468894
ENSG00000280061.1	ENSG00000280061	60.1337042300522	0.0742415785756472	0.362970014726186	0.748956208675805	0.830453659669381
ENSG00000296743.1	ENSG00000296743	3.76276855980031	-0.0593290057916554	0.436050152999265	0.74901833019831	0.830453659669381
ENSG00000288890.1	ENSG00000288890	3.06683237048043	-0.0650363798526922	0.42595786207257	0.749035031356485	0.830453659669381
ENSG00000100150.21	DEPDC5	231.764932011002	0.0284134325439285	0.0956125009268884	0.749086807252436	0.830465747244775
ENSG00000116473.16	RAP1A	1735.15546183761	0.0279261085361398	0.0925398121536577	0.749375145342554	0.830740080918268
ENSG00000188729.7	OSTN	3.78714347801566	0.0669466540160749	0.423870820846644	0.749638593787303	0.83098679407335
ENSG00000171735.21	CAMTA1	429.605994324598	0.028806513721645	0.0921783130578601	0.749792109895719	0.831111625142456
ENSG00000290731.2	ENSG00000290731	29.3696070490273	-0.0721234759134929	0.398253312630972	0.749949955361038	0.831241241232096
ENSG00000272894.6	MIOS-DT	8.57363091848771	-0.0756919267762222	0.361149025792247	0.750045772487765	0.831302094992713
ENSG00000010310.10	GIPR	32.0609060674608	-0.0720384735044468	0.29392464510172	0.750173980353934	0.831346432224153
ENSG00000130985.18	UBA1	8709.91542915017	-0.0356513134131543	0.108638198514778	0.750189187569249	0.831346432224153
ENSG00000262468.9	LINC01569	11.2236961393599	0.0736543340874667	0.290674404358104	0.750208526175305	0.831346432224153
ENSG00000236021.5	COP1-DT	4.2321438565829	0.0742138227436406	0.392757510708554	0.750271497867167	0.831370871164108
ENSG00000218018.5	RBM38-AS1	5.72528730833956	-0.0748188082993575	0.381982638441471	0.750395548260682	0.831462984651826
ENSG00000088340.18	FER1L4	33.2368234644087	-0.0282472679332284	0.477191311454779	0.75053108659453	0.831567816415512
ENSG00000138829.15	FBN2	1936.22547734167	0.0650232095678402	0.431167381398175	0.750591644561785	0.831589565091136
ENSG00000294697.1	ENSG00000294697	2.72717420186355	-0.0592693147733443	0.435035876810612	0.750690684707216	0.831610094658262
ENSG00000122477.15	LRRC39	11.5833642191564	0.0764151489358211	0.34331037184619	0.750763108291521	0.831610094658262
ENSG00000226009.4	KCNIP2-AS1	3.19671063935596	-0.0705790613819989	0.417768945113158	0.75076838710987	0.831610094658262
ENSG00000272807.1	ENSG00000272807	4.26728317005151	-0.0725949770229191	0.403710393730749	0.750773893410597	0.831610094658262
ENSG00000279145.2	ENSG00000279145	8.05274038325886	-0.0753980104885169	0.327609880371376	0.75082785015411	0.831624523518927
ENSG00000308298.1	ENSG00000308298	5.09930113015001	0.0739259601986297	0.388849901000576	0.750963929298927	0.831729905450836
ENSG00000184860.11	SDR42E1	11.7446923724254	0.0641468453673507	0.429632523011428	0.751246913989892	0.831997533991096
ENSG00000289841.1	ENSG00000289841	3.77469397159263	0.0694902009760383	0.412211484302686	0.751349442615149	0.831997533991096
ENSG00000168944.17	CEP120	620.029476587755	-0.0210618882709591	0.0686425748613489	0.751366176203925	0.831997533991096
ENSG00000260698.1	ENSG00000260698	7.157644677518	-0.0760776077268199	0.318041028699309	0.751414509475333	0.831997533991096
ENSG00000163081.4	CCDC140	5.4220730517291	0.0649064571889301	0.426435683156057	0.751444469091113	0.831997533991096
ENSG00000253661.4	ZFHX4-AS1	6.54842378034501	0.0706945518058241	0.405573439963674	0.751451262243853	0.831997533991096
ENSG00000177888.9	ZBTB41	699.670796432192	-0.0282537368046677	0.090539144713785	0.751559067430301	0.832071552530996
ENSG00000189001.11	SBSN	155.919086973201	-0.0635990729957575	0.230627941162099	0.751601456679826	0.83207314318208
ENSG00000183114.8	FAM43B	64.480484723708	0.0596866365039411	0.436981950040616	0.75164275768153	0.832073528962261
ENSG00000254929.6	ENSG00000254929	35.9089070389879	-0.0738128692005722	0.325151479555117	0.752044232679457	0.832472607985901
ENSG00000262136.3	NQO1-DT	19.3863147393645	-0.0750442240806869	0.316545723829181	0.752160061322151	0.832555465566761
ENSG00000168917.10	SLC35G2	374.004615745373	-0.0571348959674214	0.195890593926683	0.752364931025972	0.832736867058109
ENSG00000261560.1	ENSG00000261560	5.64653598378426	-0.075371948140069	0.364256267833878	0.752626832434632	0.832957573230044
ENSG00000287611.4	ENSG00000287611	10.2112961895678	0.0741302880856075	0.389713626672555	0.752646338737285	0.832957573230044
ENSG00000187808.5	SOWAHD	4.95475092327213	-0.0686010305562843	0.412770436283046	0.752687323777124	0.832957573230044
ENSG00000289390.1	ENSG00000289390	2.35480245205393	0.0546542999057188	0.447084341111272	0.753214096089982	0.833495125775081
ENSG00000225684.5	FAM225B	90.5446087028585	-0.0759254886025728	0.337253405221034	0.753272532311576	0.833495464983143
ENSG00000298909.1	ENSG00000298909	2.71009405052966	-0.0558425634876256	0.446688393842409	0.753296447656534	0.833495464983143
ENSG00000237380.8	HOXD-AS2	51.2387524875432	0.0672184377129881	0.249914037941447	0.753568979101937	0.833751607350967
ENSG00000176933.5	TOB2P1	6.03312943564638	0.0756275352804432	0.377625316024904	0.753813781999571	0.833962791737905
ENSG00000111325.17	OGFOD2	185.160328439682	0.0331688079961784	0.108135168479095	0.753841944731684	0.833962791737905
ENSG00000274642.1	ENSG00000274642	2.78358128340494	0.0527732604850171	0.441816540237291	0.753908644599254	0.833991171174805
ENSG00000135083.18	CCNJL	6.35156784836893	-0.0590967618618518	0.44182411547555	0.754279797834258	0.834356322539006
ENSG00000133069.18	TMCC2	133.766995213758	0.047857637023578	0.164602621669868	0.754355179649788	0.834394280588187
ENSG00000181392.18	SYNE4	4.56033359291413	-0.0711075810686675	0.393350920096069	0.754590078126654	0.834552683545758
ENSG00000260317.1	LINC02986	4.52993070128734	-0.0752738884108052	0.348880469249539	0.754605260082351	0.834552683545758
ENSG00000303854.1	ENSG00000303854	2.91690231149355	-0.0578490430323173	0.436003863371507	0.754665729984263	0.834552683545758
ENSG00000179344.18	HLA-DQB1	11.5055207985011	0.0224510596394659	0.47837957129451	0.754667475975542	0.834552683545758
ENSG00000287878.2	ENSG00000287878	6.65553366016382	-0.0683893512456853	0.399047202816095	0.754727489500187	0.834552683545758
ENSG00000221866.11	PLXNA4	402.290674177971	-0.0722125584390554	0.28381434648058	0.754744835129112	0.834552683545758
ENSG00000259687.5	LINC01220	3.37428851355773	0.0621775640051721	0.426222719623617	0.754797569833978	0.834565575962492
ENSG00000167080.10	B4GALNT2	12.1903877522397	-0.0716949722471722	0.372278024253616	0.754914495196491	0.834649437525292
ENSG00000253102.2	LRRC59-AS1	15.946032877888	-0.0749375119619241	0.349120712880136	0.754966204897305	0.834661190069836
ENSG00000166532.17	RIMKLB	351.606223478664	-0.048522723779539	0.169414945335344	0.755321103787552	0.835008117240082
ENSG00000170113.17	NIPA1	599.166443047816	-0.0401464796811204	0.129425163028616	0.755417121673952	0.835068829062642
ENSG00000293989.1	ENSG00000293989	2.25899485698929	0.0435490854162588	0.442565791345474	0.755651532353615	0.835282510982033
ENSG00000254187.2	ENSG00000254187	7.99684453030076	0.048474583120896	0.447961782522691	0.755770929618933	0.835369042976688
ENSG00000162631.21	NTNG1	641.570198042759	0.0706162488192974	0.296336421491631	0.756108520784305	0.835696726611299
ENSG00000245146.8	MALINC1	80.0018735694161	-0.0466712303085566	0.158899313568904	0.756212259865129	0.835765921232577
ENSG00000196739.15	COL27A1	747.612276010923	-0.0573775522250415	0.206267707859493	0.756531848871457	0.835976457169959
ENSG00000197442.12	MAP3K5	320.794802367367	0.0742835005044421	0.320547847171753	0.756565933135014	0.835976457169959
ENSG00000173875.14	ZNF791	515.632467211998	-0.0245753467697343	0.0763817895093162	0.756581268981386	0.835976457169959
ENSG00000273730.1	5_8S_rRNA	4.43737472754015	-0.0740396988812839	0.368541871934336	0.756598525840756	0.835976457169959
ENSG00000160741.18	CRTC2	619.264754497322	-0.0323315667793485	0.107374899116925	0.756608478733064	0.835976457169959
ENSG00000165688.15	PMPCA	1023.8609786531	0.0160254072116619	0.0643630602817441	0.756733187332693	0.836026890120322
ENSG00000069399.15	BCL3	215.364707550927	-0.0595590922647923	0.217945229246539	0.756736417767637	0.836026890120322
ENSG00000186019.13	ZNF225-AS1	63.7979162326473	-0.0717850291320167	0.298617863915573	0.757081503947258	0.836343941965609
ENSG00000014123.11	UFL1	1022.8967072407	-0.017865160785527	0.0582154595232572	0.757105725198024	0.836343941965609
ENSG00000160191.19	PDE9A	4.36337935639492	0.0460577974343601	0.462263950894522	0.757198314454444	0.836400747694106
ENSG00000125520.15	SLC2A4RG	1080.29622427302	0.0306362990229141	0.106676769073164	0.757329354862279	0.836453191429184
ENSG00000281358.2	RASSF1-AS1	5.72352122073364	0.0674844331031743	0.413303468750006	0.757336597766359	0.836453191429184
ENSG00000249375.9	CASC11	3.47366446594289	-0.0652389662080995	0.409067155253963	0.757392261441648	0.836453191429184
ENSG00000169857.10	AVEN	485.977415975423	0.0338610800003662	0.116765320534008	0.757414630592327	0.836453191429184
ENSG00000091947.11	TMEM101	333.583313116808	-0.0258152871211184	0.0792378581672411	0.757474240622001	0.836453191429184
ENSG00000214652.8	ZNF727	4.88471747187373	-0.0524092315295523	0.44007873502256	0.757492800585539	0.836453191429184
ENSG00000162928.10	PEX13	620.592859047799	-0.0175802953590095	0.0565815467925539	0.757721977397005	0.836660786737262
ENSG00000139629.17	GALNT6	939.77464475913	0.0741529959889169	0.248475428059379	0.758042534456097	0.836969254161449
ENSG00000186063.14	AIDA	3891.161822441	0.0369903478210852	0.127224249119631	0.758178964642851	0.837074401109245
ENSG00000279162.1	ENSG00000279162	4.81972320733928	0.0740245462237658	0.372772981214	0.758410268942815	0.837284277569013
ENSG00000227230.2	ENSG00000227230	10.2963261063386	-0.0746994931184984	0.346805325791865	0.758474525481303	0.837309720659012
ENSG00000278834.3	ENSG00000278834	61.3152096636274	0.0514606605210796	0.182794739029147	0.75853719119732	0.83733340490857
ENSG00000111052.9	LIN7A	139.051157386436	-0.0696623875170721	0.387514886967289	0.758677053563345	0.837442297729127
ENSG00000148343.20	MIGA2	470.443250739696	0.0258926557404468	0.0851052706227105	0.758785863095603	0.837453673652714
ENSG00000288683.1	ENSG00000288683	9.48726641297612	0.0518416126454919	0.448831349159434	0.758822987571343	0.837453673652714
ENSG00000010219.14	DYRK4	233.074285562336	0.0374938580528502	0.124423614479911	0.758870491985901	0.837453673652714
ENSG00000104691.17	UBXN8	228.410537218789	-0.0358693844172858	0.106779032196179	0.758876243850839	0.837453673652714
ENSG00000138495.8	COX17	257.272800240948	0.0365911441678572	0.130812987857854	0.758893446170577	0.837453673652714
ENSG00000171862.16	PTEN	2179.01282153396	0.0209358609275886	0.0680439860429908	0.75905757469044	0.837589301176362
ENSG00000183439.11	TRIM61	69.6247708188457	-0.0735068962238377	0.32892458494564	0.759186816948466	0.837651311421027
ENSG00000285979.1	ENSG00000285979	20.7658924177746	0.066851566271414	0.262806714503324	0.759196225013201	0.837651311421027
ENSG00000150776.19	NKAPD1	670.558880783773	-0.0216953678401353	0.0710136837139574	0.759436034482657	0.83787040337851
ENSG00000105991.10	HOXA1	32.5902849746106	-0.0639868647635651	0.235260474889708	0.759837538737132	0.838267856440302
ENSG00000165323.17	FAT3	197.000916350529	-0.0673163147450781	0.413723167913911	0.759950394269546	0.83834684063246
ENSG00000101882.11	NKAP	362.531496052662	0.0279278762271744	0.0958195770432428	0.760186954961032	0.838562275416594
ENSG00000109775.12	UFSP2	367.374124024048	0.0328436213291368	0.112180453427524	0.760346892312897	0.838693168187484
ENSG00000290924.2	ENSG00000290924	18.1198402559207	-0.0691307763992211	0.279890599763383	0.760480258809888	0.838794739617789
ENSG00000259250.1	ENSG00000259250	7.04220184350999	-0.0715563743793716	0.390458116644335	0.760580955601486	0.838860267935674
ENSG00000215018.10	COL28A1	4.79075659017896	0.0697129099093647	0.404758867962961	0.760672512714471	0.838915709348783
ENSG00000248101.2	ENSG00000248101	7.12243722374639	0.0249835015492672	0.473641825596289	0.760760222242287	0.838966901623903
ENSG00000260836.2	ENSG00000260836	42.1670071657481	-0.0744104040498701	0.347253012785937	0.760894417479196	0.839044517003645
ENSG00000146700.10	SSC4D	19.8529462097678	0.0654817030488314	0.263056865306996	0.760944113344562	0.839044517003645
ENSG00000166938.14	DIS3L	517.947830287371	0.0341236065529347	0.112123939114622	0.760986055056641	0.839044517003645
ENSG00000155719.18	OTOA	5.36659017573353	0.056484297165073	0.440641106732913	0.760995784985883	0.839044517003645
ENSG00000169314.16	C22orf15	2.55560219043586	0.0573025800751112	0.43598359632226	0.761201174497303	0.839225430757839
ENSG00000205236.6	ENSG00000205236	49.4379521242607	0.0712130346067755	0.36196205753183	0.76143554250648	0.839438271982999
ENSG00000233170.4	ENSG00000233170	4.15962320456856	0.073478715511738	0.366198937767254	0.761504729966978	0.839468998072218
ENSG00000265018.7	AGAP12P	6.97778313452464	-0.0568408136317403	0.438912920827702	0.761651326200929	0.839579155032818
ENSG00000084207.19	GSTP1	2676.54165128534	0.0276291371541796	0.0841550160666337	0.761687300163399	0.839579155032818
ENSG00000161896.13	IP6K3	3.84115174773929	-0.0537984469554426	0.434433661302922	0.761859789025621	0.839718230977712
ENSG00000198920.11	KIAA0753	392.093534660374	-0.0371247143232262	0.121567214676395	0.761896130922045	0.839718230977712
ENSG00000171970.15	ZNF57	40.2790679548544	0.0644039582614332	0.244499309180957	0.762038207325766	0.83975802284561
ENSG00000082701.18	GSK3B	2342.10883728564	0.0201500697794962	0.0681622132981976	0.762062486233895	0.83975802284561
ENSG00000196935.11	SRGAP1	1625.51399219761	-0.0354766035865357	0.146147777832221	0.762082614854976	0.83975802284561
ENSG00000140575.14	IQGAP1	12639.6605075894	-0.033197751363915	0.100652704682123	0.762097557990462	0.83975802284561
ENSG00000183423.13	LRIT3	3.09254141048484	0.0544174273727521	0.4351887348631	0.762318089295033	0.83995547387725
ENSG00000274333.5	LINC03104	96.1430351295698	-0.0644736659065959	0.397287480017397	0.762490583317115	0.840099976782015
ENSG00000100625.9	SIX4	280.055803232702	-0.0435104872476896	0.154359569911932	0.762539700085192	0.840108536293836
ENSG00000187189.11	TSPYL4	659.23592304374	-0.0414374835084774	0.131307230761817	0.762783615151426	0.840288971287964
ENSG00000164746.15	C7orf57	4.44228507445282	-0.0686412885270604	0.399968427631351	0.762786188917965	0.840288971287964
ENSG00000163666.11	HESX1	2.856994561887	-0.0589617607149162	0.429496674517038	0.762873816137022	0.840339940161129
ENSG00000137815.16	RTF1	1598.8251474635	-0.0239663109056754	0.0645756798519292	0.763102633738397	0.840546422655142
ENSG00000291080.2	ZNF252P	471.410967273091	-0.0270053670876202	0.0911910951277952	0.763315549689313	0.84071297800911
ENSG00000289747.1	ENSG00000289747	6.29210760431337	0.0383576453801715	0.463195961949886	0.763336598991636	0.84071297800911
ENSG00000241468.9	ATP5MF	1086.11670680333	0.0353334389907612	0.134672833275541	0.763405958494582	0.840743794497963
ENSG00000155868.9	MED7	195.680911663806	-0.0374068080120347	0.119302646448526	0.763528840475289	0.840833549093601
ENSG00000177548.14	RABEP2	545.819943844887	-0.019774785167007	0.0648960467759575	0.763627474503542	0.840853421644784
ENSG00000266053.4	NDUFV2-AS1	11.7531055441781	-0.0688477724319437	0.281466821898401	0.763629655290361	0.840853421644784
ENSG00000251409.3	ENSG00000251409	5.51407734593552	0.0718706203973927	0.377670275797149	0.763805614990898	0.84095270203799
ENSG00000308073.1	ENSG00000308073	24.2080264689899	0.0665391530131956	0.270420542330878	0.763818729565448	0.84095270203799
ENSG00000234842.1	MTCO2P16	2.91016202350563	-0.0499516505323218	0.450032434901263	0.763860135798032	0.84095270203799
ENSG00000300119.1	ENSG00000300119	2.10502645352099	0.0457007925466685	0.448304307505894	0.763885375962847	0.84095270203799
ENSG00000260267.1	ENSG00000260267	87.5272068962787	0.0514711146978356	0.185617633692675	0.763939548778129	0.840966774236009
ENSG00000187134.15	AKR1C1	2035.74426964829	-0.0738766451157096	0.354386666362827	0.764122551602514	0.841068714755203
ENSG00000148690.13	FRA10AC1	356.009950054911	-0.0417450394640628	0.145881719863408	0.764152905018293	0.841068714755203
ENSG00000251201.8	TMED7-TICAM2	539.891009065647	-0.0533896777048021	0.189035950180284	0.764156337945716	0.841068714755203
ENSG00000306093.1	ENSG00000306093	10.3749055212176	0.072144136034034	0.348674997824175	0.764298763590924	0.841179907840334
ENSG00000299827.1	ENSG00000299827	3.8381304309004	0.0563648576639152	0.443520451572829	0.764569743847464	0.841432567191679
ENSG00000185404.18	SP140L	316.333914380571	-0.0371724129199584	0.115652942610939	0.764648783675465	0.841473974257601
ENSG00000227827.3	PKD1P2	67.1034816336981	0.0460830381860206	0.45898734404008	0.764735413267983	0.841523728703362
ENSG00000132031.14	MATN3	60.8679438490618	0.0671562714660877	0.279291083342806	0.765363935689162	0.842169750627262
ENSG00000173898.17	SPTBN2	16.594371885078	0.0686465632187112	0.281606217580733	0.765411095758458	0.842176033987889
ENSG00000158714.12	SLAMF8	11.8690383079199	0.0649525883361187	0.419718322621218	0.765484495766258	0.842211186710285
ENSG00000137842.8	TMEM62	322.088328329305	0.0490434226197635	0.177603616313255	0.765541949445869	0.842228791901731
ENSG00000269968.2	ENSG00000269968	59.449565371186	-0.0681789020603454	0.281852798117406	0.765699933054476	0.842356989539274
ENSG00000261706.1	LINC00165	10.3707971391789	-0.0494727100339673	0.472787255253796	0.766181729839583	0.842841385321096
ENSG00000279495.1	ENSG00000279495	51.966969707477	0.0573748652257233	0.218303406376039	0.76649387622131	0.843139114128341
ENSG00000255176.1	ENSG00000255176	7.07592936673863	-0.0722863261230438	0.356810312600623	0.766813608743176	0.843445154961231
ENSG00000029364.13	SLC39A9	1350.06560865472	-0.0226191847674302	0.0731692915540868	0.76686635202673	0.843457507739896
ENSG00000295037.1	ENSG00000295037	5.07288734894061	0.0669372050941677	0.407282718589757	0.766937495188556	0.843490095660987
ENSG00000214226.10	C17orf67	55.8579843728721	0.0539857047902933	0.200550651947708	0.766991826114605	0.843504190689934
ENSG00000013619.16	MAMLD1	511.854704607056	0.056562060788786	0.21248666679215	0.767033547774801	0.843504417822495
ENSG00000260464.1	ENSG00000260464	7.4547142115652	-0.0659736123281588	0.38470164244441	0.767448026615601	0.843869971147059
ENSG00000170035.17	UBE2E3	2074.1909285143	-0.0589670686311155	0.193617156699704	0.767505645936714	0.843869971147059
ENSG00000289875.2	ENSG00000289875	2.29720763336944	0.0477635842532548	0.451987101116253	0.767508209752086	0.843869971147059
ENSG00000166762.19	CATSPER2	18.2463273988616	-0.0710041811131882	0.355127339277876	0.767532093060225	0.843869971147059
ENSG00000138161.15	CUZD1	9.33187205034242	-0.0582431866286049	0.432862174730726	0.767695625935766	0.844004097600935
ENSG00000181315.12	ZNF322	541.576782456725	-0.0248421633685095	0.0857744530676185	0.767863288856089	0.844068930951987
ENSG00000229950.2	TFAP2A-AS1	7.49978644158552	0.0658653605256401	0.395808530858811	0.76792023176009	0.844068930951987
ENSG00000297649.1	ENSG00000297649	50.4995626544493	-0.0658793659415527	0.249326457990829	0.767962610542234	0.844068930951987
ENSG00000069011.16	PITX1	36.9869766763124	-0.0689293019951874	0.381178143256339	0.767965962215082	0.844068930951987
ENSG00000260034.2	LCMT1-AS2	6.49960148329955	-0.0708248482265569	0.344523990574192	0.767976387640977	0.844068930951987
ENSG00000241743.5	XACT	4.53159415393372	-0.0666556810528306	0.402965709318817	0.768003855030484	0.844068930951987
ENSG00000231205.14	ZNF826P	3.19549415218189	0.0145509569565406	0.479276954652647	0.768247650495951	0.84429120309264
ENSG00000184428.14	TOP1MT	246.14828594141	0.0390577189867778	0.144751250822098	0.768368183501404	0.844377995152876
ENSG00000308813.1	ENSG00000308813	4.09885042287563	-0.0699030871351607	0.376411797945962	0.768575924872631	0.844560607980644
ENSG00000256124.7	LINC01152	4.87854993864747	0.0481151060393924	0.43738352146825	0.76862467383879	0.844568499435214
ENSG00000276953.1	TRBV12-4	4.14617757989341	-0.067592503695104	0.395756178259512	0.768709348561669	0.844598457050329
ENSG00000293945.1	ENSG00000293945	4.72030927278552	0.0698652835765135	0.371313757351298	0.768756430543743	0.844598457050329
ENSG00000134108.15	ARL8B	2664.33024140655	-0.0233870266033307	0.0822567420162336	0.768813108290889	0.844598457050329
ENSG00000184060.13	ADAP2	6.32713333598768	0.0650444991499123	0.395740718303861	0.768818213561661	0.844598457050329
ENSG00000236618.4	PITPNA-AS1	26.42235763753	0.0625747694338876	0.251361806372865	0.76886402087727	0.844603112899241
ENSG00000125375.19	DMAC2L	112.702005957226	-0.0438369983402524	0.161102170539268	0.768985739809683	0.844689791204793
ENSG00000253357.1	ENSG00000253357	9.89545373300239	-0.063029364169771	0.416395298716017	0.769026073319532	0.844689791204793
ENSG00000225166.3	ENSG00000225166	3.55567837752666	-0.049251822352595	0.438141565987765	0.769199944918079	0.844835098159118
ENSG00000087152.17	ATXN7L3	1707.49223272567	-0.0275547017974242	0.0823693828711308	0.769337161385162	0.844940132163444
ENSG00000289003.1	ENSG00000289003	4.08241813349043	-0.0514099346087985	0.436392939847662	0.769596116236383	0.845178849234681
ENSG00000293442.2	PRKY	72.7329827988445	0.045929949042941	0.455317049466964	0.769752306578654	0.845304689496546
ENSG00000170092.15	SPDYE5	8.30897543046119	-0.0702691052452255	0.366361881508212	0.769966393816283	0.845494092285535
ENSG00000272186.2	VPS11-DT	3.29439375288794	0.0608707343439965	0.414293803493818	0.770208543830166	0.845714288453379
ENSG00000170421.14	KRT8	26.5425264195596	-0.0706236499147178	0.33385263407601	0.770318824179052	0.845776221771425
ENSG00000146950.13	SHROOM2	24.8783392957129	0.0642906681919756	0.394520829364653	0.770348201599665	0.845776221771425
ENSG00000047936.12	ROS1	15.6018904238107	-0.0473666482640625	0.433932553766957	0.770478490997871	0.845851042214062
ENSG00000177432.8	NAP1L5	176.20593478345	-0.0369776699793192	0.126926270090901	0.770499610655471	0.845851042214062
ENSG00000286502.1	ENSG00000286502	20.1931516338295	0.0683800964409627	0.299299634769147	0.77066459301853	0.845986449886568
ENSG00000245552.10	LNCRNA-IUR	7.70862425990546	-0.0710474086941407	0.336681034792643	0.770792345466251	0.846080976509092
ENSG00000125531.8	FNDC11	10.5536232630556	0.0699151281924459	0.325866293075213	0.770891013917812	0.846115449922387
ENSG00000140807.7	NKD1	22.3318319264048	-0.0667642979668537	0.29273056895386	0.770907038535448	0.846115449922387
ENSG00000132256.21	TRIM5	429.7492565425	-0.0378992760532526	0.126415266071285	0.770982090421598	0.846121973278062
ENSG00000232907.10	DLGAP4-AS1	3.40055370438031	-0.0687524314670574	0.386464168080149	0.771025159193257	0.846121973278062
ENSG00000290418.2	TPTEP1	135.741453000672	0.0626833984387087	0.409003668160335	0.771037913930668	0.846121973278062
ENSG00000117859.20	OSBPL9	1151.281486044	0.0488622850976923	0.18566663731117	0.771107786068034	0.846122408305433
ENSG00000180596.10	H2BC4	58.0807787943068	0.0565512693537485	0.218870364446446	0.771121598316355	0.846122408305433
ENSG00000261759.1	ITPRIPL2-AS1	59.6772649123557	0.0532789176186358	0.435621466356715	0.771285486377961	0.846256534843256
ENSG00000253276.5	CCDC71L	1581.20604336968	0.0386628649716987	0.139174608946871	0.771500964886541	0.846447249018022
ENSG00000291217.2	LINC01347	15.8990234170471	-0.0707041888279723	0.333467840591956	0.771545171096225	0.846450042458591
ENSG00000136826.16	KLF4	608.722262214056	0.0574051449718462	0.238352459151766	0.771705281796655	0.846575452386358
ENSG00000214719.14	ENSG00000214719	343.737602462838	0.0327440980174001	0.120450344149946	0.771742815685605	0.846575452386358
ENSG00000084733.12	RAB10	3753.27120578074	0.0143496495835237	0.0551610293077963	0.771841621656518	0.846638129288837
ENSG00000286707.1	ENSG00000286707	4.07679954067646	0.0682464486141952	0.379755677984212	0.772077168467306	0.846850783249769
ENSG00000277400.1	ENSG00000277400	69.7861096970102	0.0703501687424752	0.339107389158903	0.772240524743544	0.846984236531138
ENSG00000269210.4	ENSG00000269210	2.97984953700278	0.0495560152812861	0.448983182459572	0.772591334577795	0.847251333732184
ENSG00000223461.2	ENSG00000223461	4.51250221586359	-0.0650426271937765	0.397676998394599	0.772613616316731	0.847251333732184
ENSG00000111186.14	WNT5B	6022.79642562956	0.0499069146447058	0.167819947290281	0.772629966206812	0.847251333732184
ENSG00000198113.4	TOR4A	457.035210430051	-0.0632420324751126	0.262001685100904	0.772690387973543	0.847251333732184
ENSG00000133106.16	EPSTI1	49.1219607365545	0.0713872309513846	0.331499511350585	0.772692549171048	0.847251333732184
ENSG00000231245.2	C1DP1	12.62287001667	-0.0394547858739705	0.461572833033965	0.77277258225481	0.847293363890412
ENSG00000205129.10	CFAP96	24.5996780085322	0.0667411314960902	0.308706740088618	0.772884160879156	0.84736022846739
ENSG00000272345.1	ENSG00000272345	6.18887198121139	0.0699748592032644	0.344016239360594	0.772963352337027	0.84736022846739
ENSG00000259755.2	LRRK1-AS1	3.03128400469178	-0.058861378943856	0.419864817127329	0.772990664384124	0.84736022846739
ENSG00000296581.1	ENSG00000296581	3.27911741556829	0.0628736007511938	0.423517543862765	0.773000385601096	0.84736022846739
ENSG00000166825.16	ANPEP	18811.5668955831	0.0507120184687284	0.208749082563069	0.773225882748201	0.847561689991258
ENSG00000105137.14	SYDE1	2176.72025702882	-0.0328565668169958	0.114717271157636	0.773366434145376	0.847622442731675
ENSG00000261423.4	TMEM202-AS1	20.3318779234818	-0.0597654416051137	0.24498571578221	0.773387573711495	0.847622442731675
ENSG00000272779.1	BMS1P20	101.221681843174	0.0508121197221995	0.197999539651662	0.773406460567109	0.847622442731675
ENSG00000146802.14	TMEM168	597.358188856244	0.0255277662710139	0.0937562812129869	0.773507413049443	0.847687358054939
ENSG00000139292.14	LGR5	16.5223595905897	-0.0499668881786251	0.432129938524697	0.773574456945312	0.84770718706778
ENSG00000278986.1	ENSG00000278986	3.98116205039018	0.0671473701582841	0.386515950893783	0.773608950812618	0.84770718706778
ENSG00000221947.9	XKR9	3.79968381167342	0.0425729447969658	0.45344194007874	0.773735766515362	0.847800426255683
ENSG00000289443.1	ENSG00000289443	25.8454982709144	0.0646158935581988	0.275266282996714	0.773922527209566	0.847957033525416
ENSG00000178403.4	NEUROG2	146.627935842761	-0.0368361074975603	0.46918096194085	0.773999594226118	0.847957033525416
ENSG00000286105.2	TMEM217B	2.64009976731653	-0.0436837032636322	0.472144974321926	0.774025001420225	0.847957033525416
ENSG00000263753.11	LINC00667	688.426568956192	-0.0504704350808834	0.201706799705828	0.774045629530263	0.847957033525416
ENSG00000289210.1	ENSG00000289210	8.42365660248374	-0.0677370652871036	0.309423521622446	0.774308668711134	0.848199457131379
ENSG00000277382.2	ENSG00000277382	3.92020948359115	0.0667152170069009	0.382862242925	0.774549104575032	0.848417095625398
ENSG00000181061.15	HIGD1A	2005.96244278568	-0.037605459328232	0.14111073522241	0.774644362177593	0.848475695456837
ENSG00000187010.21	RHD	5.48172513081081	-0.057523176526474	0.422206828689837	0.774756293375926	0.84851015401741
ENSG00000280160.1	ENSG00000280160	14.3123728779958	-0.0682277105103859	0.308471304906607	0.774759345276651	0.84851015401741
ENSG00000288813.2	ENSG00000288813	3.28753291956021	0.0465001539626552	0.453944963416317	0.774949517635368	0.848593784596058
ENSG00000152944.10	MED21	494.572715928444	-0.032395475929543	0.11000562627323	0.774959490299729	0.848593784596058
ENSG00000080007.9	DDX43	10.2083618809967	-0.0638390501627112	0.406824991965075	0.77496100370016	0.848593784596058
ENSG00000295667.1	ENSG00000295667	7.84035780385357	0.0684351424676864	0.372155039722036	0.775116493379169	0.848718307419592
ENSG00000267882.2	ENSG00000267882	3.27710834966698	-0.0600626191732127	0.419914775516942	0.775184265567128	0.848746775221906
ENSG00000171681.14	ATF7IP	1174.78270123741	-0.0259163485569823	0.0916612464655324	0.775257368899328	0.848781076694501
ENSG00000198954.10	KIFBP	1350.69021867714	-0.0375798972312074	0.139636887752903	0.775338898409443	0.848814577286368
ENSG00000164136.18	IL15	88.873136775899	-0.067075848037843	0.309452547358525	0.775371520545082	0.848814577286368
ENSG00000273046.1	ENSG00000273046	21.3642548302362	-0.0529512069424816	0.433140102059701	0.775456911055418	0.848862319854748
ENSG00000165887.13	ANKRD2	7.04386456808159	0.0573716304087876	0.430710986247403	0.775533278801299	0.848871472058625
ENSG00000189343.7	RPS2P46	14.1820750545018	-0.0615364164062804	0.253051131306466	0.77555916648961	0.848871472058625
ENSG00000259330.3	INAFM2	651.062060472914	-0.0561933045499899	0.219631417925475	0.775590609671046	0.848871472058625
ENSG00000145916.20	RMND5B	408.346159596533	0.0218892338069297	0.0778673881477484	0.775665101825481	0.848907273842722
ENSG00000276180.3	H4C9	3.14649202479427	-0.0660092053669307	0.377602381552032	0.775795150364978	0.849003870791535
ENSG00000224861.1	YBX1P1	6.83327618421	0.066864978258623	0.37789338919681	0.776024900982134	0.849209562026983
ENSG00000272449.4	ENSG00000272449	6.01685535016646	0.0621273781760536	0.398195208161759	0.776530304588622	0.849679229646712
ENSG00000291116.2	PLAC9P1	17.9401766068286	-0.0662455349415649	0.315665593690241	0.776537730845054	0.849679229646712
ENSG00000197753.11	LHFPL5	18.8863790280963	-0.0644030390914653	0.275927679220206	0.776714368179687	0.849826738431603
ENSG00000248919.7	ATP5MF-PTCD1	23.549348910961	-0.0585467985459556	0.426364467777068	0.776974762379113	0.850065867321029
ENSG00000237125.14	HAND2-AS1	141.05350990968	0.0638540855547799	0.301977012877768	0.777074419221795	0.850093077673826
ENSG00000228506.5	PNISR-AS1	50.4374848894451	-0.0562863282218841	0.215802459396703	0.777114242354598	0.850093077673826
ENSG00000107562.18	CXCL12	11893.2402265524	-0.0649200435859703	0.290908023340766	0.777125151329543	0.850093077673826
ENSG00000233532.7	LINC00460	6.88650208771913	-0.0619533209487255	0.396235414082689	0.777221162114021	0.850152332265555
ENSG00000256576.4	LINC02361	6.55825160455445	-0.0686150950714784	0.330150934211955	0.777578453072925	0.850497362701104
ENSG00000146830.12	GIGYF1	1182.60488525025	0.0267477075997012	0.101137657831789	0.777647224530351	0.850526797007465
ENSG00000169933.17	FRMPD4	70.1487404469476	0.0587974829790913	0.424241914534907	0.777766056046707	0.850610976787436
ENSG00000215156.6	ENSG00000215156	7.81363808437263	-0.0541828544278067	0.409744228041802	0.77806138942443	0.850888169994379
ENSG00000297106.1	ENSG00000297106	3.18185183763976	0.0657397221014361	0.387900273300959	0.778117852692796	0.850904118999582
ENSG00000133740.12	E2F5	46.2365772490888	0.0557266818538242	0.222332589086136	0.778200172539785	0.850904161781915
ENSG00000259826.2	CDK13-DT	10.3466788064337	0.0682808036832303	0.344929906801258	0.778201650469118	0.850904161781915
ENSG00000106031.9	HOXA13	39.7625081441892	-0.0686219193219467	0.338930465897573	0.77830977112336	0.850976587724502
ENSG00000254614.2	CAPN1-AS1	44.58782931985	-0.0639208184850739	0.282741738357729	0.778557871930734	0.851202047023712
ENSG00000146350.15	TBC1D32	102.226523418775	0.0411064646997858	0.155290889239018	0.778671600586244	0.851280580075937
ENSG00000157764.15	BRAF	688.737223627755	-0.0262145876290255	0.0949268622640158	0.778724241082986	0.85129232380954
ENSG00000232855.8	LINC03138	11.4237860702127	0.0599695295633885	0.409840960372215	0.778836542007865	0.851330379085309
ENSG00000147457.15	CHMP7	908.362253226834	-0.0152672369887515	0.0532827210434436	0.778862533094848	0.851330379085309
ENSG00000226964.1	RHEBP2	5.52413718263966	-0.0380975676604574	0.462452182669345	0.778884753263944	0.851330379085309
ENSG00000249751.5	ECSCR	5.47762320957682	-0.0222563449584408	0.467259246779985	0.778992054002238	0.851401858699165
ENSG00000178342.6	KCNG2	3.14200736435251	0.0610778732942134	0.408698359333224	0.779102269734208	0.851476516403617
ENSG00000165409.18	TSHR	2.95588325408696	-0.0497370509575275	0.438795017338006	0.779257735213987	0.851600616613479
ENSG00000286071.4	ENSG00000286071	4.05933632483542	-0.064917533686407	0.376260979256594	0.779379968134943	0.851688387703209
ENSG00000258602.3	LINC01629	13.7354086335881	-0.0389147240114668	0.457313975901119	0.779464382815395	0.851713465569303
ENSG00000077092.21	RARB	29.3765709561881	-0.0616588892889104	0.411013528514229	0.779486755205296	0.851713465569303
ENSG00000272661.1	ENSG00000272661	3.18948441822932	0.0154172367029921	0.480018145433245	0.779606754087017	0.851793984607125
ENSG00000286786.1	ENSG00000286786	9.69301290257457	0.0663959596531537	0.355471406814911	0.779644292338749	0.851793984607125
ENSG00000166912.18	MTMR10	818.220235338125	0.0318746894818702	0.120615827115163	0.779904421770547	0.852032371305192
ENSG00000178199.14	ZC3H12D	14.382419264473	-0.067315923162372	0.320721635367927	0.780061563800669	0.852158226426259
ENSG00000187556.8	NANOS3	6.72090971357948	-0.0652931857835676	0.378340168807916	0.780273967102011	0.852344433525734
ENSG00000171307.20	ZDHHC16	923.330755144908	0.02598850349958	0.0960773793761703	0.780422297031444	0.852455577276511
ENSG00000273018.8	FAM106A	201.553794113646	0.0681346174207981	0.358593840298542	0.780491335238202	0.852455577276511
ENSG00000161920.12	MED11	143.824470717606	0.0327044371068758	0.122507694510933	0.780501580080467	0.852455577276511
ENSG00000104660.19	LEPROTL1	685.490693383579	-0.0285429665077807	0.105530841189358	0.780689473988753	0.852601967442439
ENSG00000118418.17	HMGN3	405.863736848156	-0.0368871646711702	0.13495410507735	0.780719539534727	0.852601967442439
ENSG00000126500.6	FLRT1	15.6204201882202	0.0635300566791533	0.280171459908288	0.780884821745147	0.852700981838736
ENSG00000289021.2	ENSG00000289021	5.77422109979412	-0.0667264866711611	0.367593529734111	0.780925715312289	0.852700981838736
ENSG00000287051.1	KRT86-AS1	7.13785472018581	-0.0639262099138931	0.396015142717596	0.780967041504083	0.852700981838736
ENSG00000300430.1	ENSG00000300430	6.20142423173031	-0.0537978498326717	0.420254919830118	0.781039543526564	0.852700981838736
ENSG00000188419.15	CHM	987.713494477954	-0.0237063481870994	0.0840755496659698	0.781087954923827	0.852700981838736
ENSG00000044446.13	PHKA2	297.206858205861	0.0276576693246868	0.10189645471644	0.781118942718388	0.852700981838736
ENSG00000107290.15	SETX	2262.38242301677	-0.0152847137364095	0.0597967525406034	0.781129309804748	0.852700981838736
ENSG00000293919.1	ENSG00000293919	22.6850913807929	-0.0565607095906302	0.424275201457883	0.78114594817228	0.852700981838736
ENSG00000183929.7	DUSP5P1	15.7758730391853	-0.0671204754235776	0.363534981405932	0.78131339596442	0.85282842550525
ENSG00000077616.11	NAALAD2	11.3555857506909	-0.0658282336905205	0.328408792954059	0.781379235609481	0.85282842550525
ENSG00000261123.1	ENSG00000261123	2.68907709541226	0.0645033738360827	0.393195489543235	0.781408766995032	0.85282842550525
ENSG00000213225.8	NOC2LP1	10.0683601018238	0.0558245626571683	0.423711102573248	0.781430593445774	0.85282842550525
ENSG00000074935.15	TUBE1	206.153593443361	0.0375926068066165	0.146160379161248	0.78181447591638	0.853170853993782
ENSG00000135469.15	COQ10A	117.983325003643	-0.0414821214023363	0.159796936317525	0.781828335983376	0.853170853993782
ENSG00000142279.14	WTIP	698.282832066024	-0.0404717563720686	0.154815193669446	0.781962719455606	0.853244227240863
ENSG00000273448.1	ENSG00000273448	4.34705694283645	-0.0643539594426907	0.392040072548973	0.781979562725273	0.853244227240863
ENSG00000131626.20	PPFIA1	1750.73941157136	-0.0223116976277412	0.0838870212535119	0.782071255243321	0.853298451510783
ENSG00000178229.9	ZNF543	57.9550901108792	-0.0414186609961504	0.160109457187109	0.7821727935407	0.853329566232272
ENSG00000066027.13	PPP2R5A	775.135654767789	0.0306297975653659	0.117753126010991	0.782191896094556	0.853329566232272
ENSG00000305854.1	ENSG00000305854	7.81297048100164	-0.0178193152816112	0.483396187178213	0.782225768829416	0.853329566232272
ENSG00000278769.1	ENSG00000278769	2.13980447412182	-0.0313195827953602	0.477597281883163	0.782544697493609	0.853631652726037
ENSG00000265413.1	ENSG00000265413	4.35920990019312	-0.0639595849193701	0.388585618783122	0.782714519759141	0.853767801306067
ENSG00000131584.20	ACAP3	1420.65580346828	-0.0268896456059813	0.10540980348613	0.782753548711951	0.853767801306067
ENSG00000250486.6	FAM218A	16.7736070652583	0.0659827077883608	0.318918043960298	0.78285014710148	0.853784629981171
ENSG00000288934.3	ENSG00000288934	8.75129733275777	0.0600683290577377	0.403215513526453	0.782876170071549	0.853784629981171
ENSG00000229839.7	ENSG00000229839	13.3823890337347	0.0628323062551505	0.281601165374766	0.782895040908514	0.853784629981171
ENSG00000038274.19	MAT2B	1273.19644259447	-0.02072099484589	0.060928232310741	0.783054308892014	0.853856209378337
ENSG00000223874.4	TESHL	6.7568951770249	-0.0611457561112574	0.397718762210558	0.783085797505405	0.853856209378337
ENSG00000174004.7	NRROS	17.0453522038719	0.065685743615138	0.368561045837981	0.783086750937884	0.853856209378337
ENSG00000166111.10	SVOP	2.26658805178272	-0.0423907961384894	0.453498043293616	0.783221397088472	0.853944347188809
ENSG00000263069.6	RNF213-AS1	38.3950476105593	0.053820859854002	0.222328169328425	0.78325164160895	0.853944347188809
ENSG00000285867.1	ENSG00000285867	40.4593404019433	0.0588559939305692	0.25260061526189	0.783551782771257	0.854179543980693
ENSG00000181192.13	DHTKD1	322.754923621253	-0.0329713141727423	0.121391339502109	0.78356752042183	0.854179543980693
ENSG00000179899.8	PHC1P1	52.5912471431442	0.063809780028833	0.294099887410018	0.783593489529291	0.854179543980693
ENSG00000272716.3	SLC30A6-DT	4.5417337851956	0.0656233281710431	0.372873277483037	0.783793319015345	0.854351537325847
ENSG00000248636.8	PRKAB1-AS1	65.350795289746	-0.0528289720164497	0.214298906147496	0.783914997627816	0.854438330658332
ENSG00000130921.10	MTRFR	528.604005925291	-0.0272161846708056	0.0976305473833604	0.784275556900479	0.854785471789718
ENSG00000231340.1	ACTG1P10	4.71727937998232	0.0562413850628736	0.416490291161141	0.784378336696288	0.854851635734333
ENSG00000086015.24	MAST2	1912.74427552784	-0.0196530396244574	0.0707604513914249	0.784469358004225	0.854904978327068
ENSG00000115421.14	PAPOLG	316.805186436849	-0.0183246914402227	0.0685573738392525	0.784945620955648	0.855378124246546
ENSG00000178802.19	MPI	567.91861689906	0.0256455066456763	0.0929127710392961	0.785116643623373	0.855518608019934
ENSG00000167987.12	VPS37C	493.940508269172	-0.0271616844967695	0.100665632322716	0.785214892540197	0.855579781553694
ENSG00000130287.15	NCAN	5.16383539845514	0.05852650322517	0.414754683376522	0.785305130538783	0.855632220199861
ENSG00000125633.12	CCDC93	1704.6600524593	-0.0334056627399341	0.118846913901299	0.785381555769759	0.855669604275294
ENSG00000267368.2	UPK3BL1	305.714523336722	0.0607405868123504	0.239196897276777	0.785474943041871	0.855725463416876
ENSG00000290439.2	HSD17B7P2	19.1505059423115	-0.0655133346648422	0.328770389628967	0.78576463425847	0.855995165881914
ENSG00000284194.4	SCO2	258.314241604157	0.0363412901930748	0.140942018045556	0.785969535810475	0.856107811514475
ENSG00000117262.20	GPR89A	513.444149673712	0.0396283717745163	0.143391033163319	0.785992998387946	0.856107811514475
ENSG00000172935.11	MRGPRF	967.432992099368	0.0422361059783761	0.166329029164187	0.785994444137761	0.856107811514475
ENSG00000269984.1	ENSG00000269984	15.1748214120371	0.0647954745881288	0.319962581344144	0.786184462247755	0.856268877188415
ENSG00000233621.4	LITATS1	36.8560985549953	0.0572725125119878	0.250239246582013	0.786270039791227	0.8562742650399
ENSG00000254873.2	ENSG00000254873	14.4408847453998	0.0462029179333761	0.465684937308012	0.786273696370185	0.8562742650399
ENSG00000287817.1	ENSG00000287817	3.10250409586711	0.0472917290438491	0.438740900081037	0.786405888928056	0.856372325610475
ENSG00000159459.13	UBR1	1203.35475455866	0.0184503930195932	0.0726162829471073	0.786798316951679	0.856753749066092
ENSG00000129055.14	ANAPC13	1552.84850617785	0.017740352231035	0.0763621890303394	0.78696528948505	0.856889643716894
ENSG00000286158.1	ENSG00000286158	3.84717008673792	0.0574423497447017	0.410241306014123	0.787026817081312	0.856910715902583
ENSG00000175294.6	CATSPER1	6.52357922608733	0.0637829840363494	0.380232060064205	0.787182618287454	0.857034424947192
ENSG00000127666.12	TICAM1	460.378456598749	-0.030078400579931	0.110781224747577	0.787390228906719	0.857214524509817
ENSG00000218283.2	MORF4L1P1	3.01064851903525	-0.0584782307841573	0.410480345793316	0.78754037518029	0.857332047948624
ENSG00000205853.13	RFPL3S	4.79870517777908	-0.0619208848554625	0.394492360565514	0.787647110920987	0.857402303760654
ENSG00000122674.13	CCZ1	610.352271044008	-0.0517854586684349	0.21327435574266	0.787782092173305	0.857498571322497
ENSG00000260877.3	ENSG00000260877	123.423467518206	0.0577414036233475	0.273193229621135	0.787819954270944	0.857498571322497
ENSG00000157322.19	CLEC18A	9.47129770281605	0.0468401868528264	0.44203006046195	0.788032646860897	0.857684128932918
ENSG00000258790.1	ENSG00000258790	78.0760439411739	-0.0643289091443651	0.368624688422102	0.788108565337803	0.85772081153428
ENSG00000302422.1	ENSG00000302422	3.37162416906643	0.0631384439512411	0.385644470820085	0.788292561831373	0.857875108264051
ENSG00000260122.1	ENSG00000260122	6.08112678664247	0.0339686908036429	0.469260885315627	0.788377027717339	0.857921078097633
ENSG00000151702.19	FLI1	237.195013425651	-0.0544684061942787	0.232241877601612	0.788984729481403	0.858536403899054
ENSG00000151552.14	QDPR	673.124589387092	0.0302140503229674	0.127848432610605	0.789210008377059	0.858735551341782
ENSG00000051009.12	FHIP1B	331.585112981	-0.0228830905729594	0.0777341812881077	0.789304203765539	0.858792053770388
ENSG00000163794.6	UCN	4.13198466806835	0.0452595094174609	0.44895150472418	0.789399308711744	0.858849539727187
ENSG00000173011.12	TADA2B	597.666550481128	0.0260951035032698	0.100462311971549	0.789548860459403	0.858966253309817
ENSG00000289316.1	ENSG00000289316	54.1252639793944	0.0510979255965984	0.435213529238597	0.789771981908658	0.85914319052666
ENSG00000115657.15	ABCB6	389.5059477318	0.0421183163842681	0.184108058232666	0.789796068149275	0.85914319052666
ENSG00000143379.14	SETDB1	516.030147483616	-0.0292601350259775	0.105630374125728	0.789979952930539	0.859262722801539
ENSG00000103707.11	MTFMT	260.38580518969	-0.0353385061907825	0.131587326819237	0.790000957278838	0.859262722801539
ENSG00000288823.2	ENSG00000288823	31.0501976427057	-0.0511471517959082	0.210441282742384	0.790032824325994	0.859262722801539
ENSG00000225361.5	PPP1R26-AS1	16.9104752356016	-0.0630291063077322	0.328194220143056	0.790223785245893	0.85942441219495
ENSG00000128340.17	RAC2	739.087241070034	0.0439938795311735	0.189611893657477	0.790488377377946	0.859666159158867
ENSG00000126391.15	FRMD8	1079.31413370765	0.0288220465232302	0.113457786334409	0.790568428442297	0.85970720022964
ENSG00000188624.3	IGFL3	7.58178616607071	0.0436985459502305	0.436108455039304	0.790637418622438	0.859736209342825
ENSG00000215386.16	MIR99AHG	22.8232439578825	0.0648528881627149	0.340214681246934	0.790785871767977	0.859851618462044
ENSG00000198399.17	ITSN2	860.754787754272	0.035268107462571	0.138312065656072	0.790887709216331	0.859882485064564
ENSG00000137474.24	MYO7A	4.72964211961964	0.0601602530815311	0.386030910269615	0.790898901510315	0.859882485064564
ENSG00000175746.8	LINC02915	16.6346071590658	-0.0635039295778323	0.319990005039109	0.791234406860965	0.860157527446451
ENSG00000279484.3	KLHL30-AS1	5.11115135213267	-0.048832031252385	0.429016968766673	0.79123654828104	0.860157527446451
ENSG00000229816.1	DDX50P1	3.20182584039286	-0.0527428382473754	0.427427684170701	0.791461776119305	0.860352415084633
ENSG00000166189.8	HPS6	519.302933401859	0.0192918889033976	0.0746837497909936	0.791500509044293	0.860352415084633
ENSG00000123094.17	RASSF8	2638.17604699385	-0.0243596913510453	0.0924631008915852	0.791755670000864	0.86058373204288
ENSG00000240230.6	COX19	286.679115676561	-0.0362468371354586	0.144489498219526	0.791874383021341	0.860610997363486
ENSG00000154485.6	MMP21	4.5814120410099	-0.063137004107481	0.347036542280534	0.791907035559335	0.860610997363486
ENSG00000227517.8	LINC01483	3.89217399017339	0.0619939073933053	0.398219784866913	0.791907825903521	0.860610997363486
ENSG00000160973.9	FOXH1	3.79563363793297	0.0481858034934505	0.442773850035787	0.791953613307909	0.860614725099754
ENSG00000166847.11	DCTN5	2105.70659470207	-0.0176724559175374	0.0734756284542951	0.792053521658936	0.860657856077417
ENSG00000100911.17	PSME2	891.618184363276	-0.0399568765193108	0.172697576705361	0.792078021989941	0.860657856077417
ENSG00000278600.1	ENSG00000278600	25.7077490683428	0.0563339240367747	0.249243155833859	0.792186238677986	0.86072941162884
ENSG00000271092.5	TLCD4-RWDD3	13.1728869189923	-0.0632312391492694	0.326278820724534	0.792344956864112	0.860855827686489
ENSG00000128918.16	ALDH1A2	12.0211651768171	-0.0598077826363581	0.401797896380026	0.792427248188968	0.860899199481523
ENSG00000089053.14	ANAPC5	2044.92535735372	-0.0189591735139653	0.0746618755911416	0.792543926132306	0.860924034034489
ENSG00000293957.1	ENSG00000293957	18.6490555380112	-0.0560720811080183	0.256437405338743	0.792565644501246	0.860924034034489
ENSG00000288839.1	ENSG00000288839	4.75569674672616	-0.0580185424746732	0.398477202441665	0.792599709563914	0.860924034034489
ENSG00000101752.14	MIB1	1704.59734665942	0.0314863020986697	0.122428115924059	0.792619597433269	0.860924034034489
ENSG00000154945.8	ANKRD40	1959.2456552919	0.01620108721104	0.0781914189832853	0.792678016048901	0.860941462023926
ENSG00000259959.1	ENSG00000259959	31.0243923050842	-0.0578082129448498	0.257875150266549	0.792960829375065	0.861181825126492
ENSG00000245685.10	FRG1-DT	6.9841395955276	-0.0574291415653037	0.402501563883374	0.792984091263488	0.861181825126492
ENSG00000167964.14	RAB26	6.9695864863615	-0.0610604781340202	0.364476327559432	0.793234967351089	0.861305260907706
ENSG00000100678.21	SLC8A3	16.3672119213702	0.056767555197175	0.403294572111127	0.793239743550766	0.861305260907706
ENSG00000136111.15	TBC1D4	807.383615104898	-0.0437091049745512	0.175966811818165	0.793240282993398	0.861305260907706
ENSG00000211455.9	STK38L	518.411159193139	0.0516356247045729	0.226244390084884	0.793283394490561	0.861305260907706
ENSG00000166394.16	CYB5R2	198.055130055273	-0.0640787540869913	0.312438113606267	0.79330970826985	0.861305260907706
ENSG00000185477.7	GPRIN3	6.85923036041455	0.0625305512105916	0.387254600046811	0.793438760132891	0.861399344289611
ENSG00000100263.15	RHBDD3	322.376947585349	-0.0305537728808823	0.116617260613178	0.793501357928583	0.86142127540035
ENSG00000142252.12	GEMIN7	257.123314862363	-0.0362262641539991	0.141158744893573	0.793613517535873	0.861458175139827
ENSG00000149256.16	TENM4	912.599884985528	0.0477915658416256	0.213343721691184	0.79362014579522	0.861458175139827
ENSG00000226548.2	ENSG00000226548	4.58468062131971	-0.0578595970730521	0.403550730866243	0.793743243690153	0.861545767685055
ENSG00000242615.2	RPL17P47	3.41262608256284	0.023329215239688	0.471502243371593	0.793857614536005	0.86162228889766
ENSG00000290315.1	ENSG00000290315	41.9100176845742	-0.0620686911893995	0.327433674380261	0.793898556474706	0.86162228889766
ENSG00000225953.6	SATB2-AS1	83.8511592391168	-0.0367615947412007	0.139799708974413	0.794167905142185	0.861868576897709
ENSG00000289868.2	ENSG00000289868	3.19557297694058	-0.0523135557442355	0.433867686148296	0.794263218803696	0.861911130537709
ENSG00000229474.9	PATL2	5.01375494020449	0.0618028019497444	0.382977453771156	0.794291958272864	0.861911130537709
ENSG00000306756.1	ENSG00000306756	6.50874062119051	-0.0622884738562569	0.363663495200725	0.794370758427527	0.861926212889657
ENSG00000126759.15	CFP	8.44380014775686	-0.0605257520531321	0.300504411227552	0.794390700982956	0.861926212889657
ENSG00000184058.16	TBX1	148.862986274288	0.057381732846213	0.412949825192774	0.794564035829668	0.862006657984117
ENSG00000266850.2	RBBP8-AS1	3.08009377601193	-0.0570781409989628	0.410974836902476	0.794591065175551	0.862006657984117
ENSG00000296364.1	ENSG00000296364	5.15313596524471	0.0438752770410396	0.44754335093927	0.794592120158703	0.862006657984117
ENSG00000299990.1	ENSG00000299990	5.15563918696563	-0.0539822667042878	0.464857856835254	0.794734392872194	0.862074177622192
ENSG00000008056.15	SYN1	26.5153197504141	0.0633263076272546	0.353628235179623	0.794746189463045	0.862074177622192
ENSG00000114388.15	NPRL2	199.367573618473	0.0299927228843372	0.118656220297754	0.794781646580318	0.862074177622192
ENSG00000116754.15	SRSF11	3271.60095282234	-0.0164880473591503	0.0569819505741466	0.795088519278754	0.862360995820515
ENSG00000286018.1	ENSG00000286018	4.99071530338663	0.0619894950810095	0.356613306648597	0.795230316628793	0.86246875057456
ENSG00000279792.1	ENSG00000279792	3.87295293026692	0.0578793898290025	0.39975560210434	0.795369688490569	0.862573863397459
ENSG00000233974.4	ENSG00000233974	4.10006753331029	-0.059444926367005	0.395987667358231	0.795535085420147	0.862676729071209
ENSG00000283528.2	TCAF2C	6.81029896272064	0.0275429097589888	0.469828794147661	0.795549457259929	0.862676729071209
ENSG00000204086.4	RPA4	2.84892686657458	-0.0486600630804173	0.43310797352109	0.795633417698904	0.862684247547854
ENSG00000260774.1	ENSG00000260774	8.16682123864988	-0.0630943126858256	0.339382308249301	0.795641308928006	0.862684247547854
ENSG00000233762.3	RPS15P4	3.59218139777712	-0.0578318525705963	0.409133466579019	0.795755936810019	0.862762493282069
ENSG00000262461.7	SPDYE9	2.01303939071699	0.0142224150681162	0.478740807442537	0.795928300659151	0.862889939106559
ENSG00000148143.14	ZNF462	136.622836761098	-0.0557380517334746	0.258288928234275	0.795958423010883	0.862889939106559
ENSG00000306848.1	ENSG00000306848	4.4187455772704	-0.0487754750469459	0.478343801519348	0.796139355005546	0.862984528488131
ENSG00000109118.15	PHF12	708.238287176068	0.0187386556950126	0.0784162090144053	0.796147493775967	0.862984528488131
ENSG00000294131.1	ENSG00000294131	13.9393457488924	-0.0601583223433277	0.292636322850567	0.796173097081898	0.862984528488131
ENSG00000231113.2	LINC02976	3.79591750492912	-0.0553270876735726	0.415343918830219	0.796518604972225	0.863249343586964
ENSG00000185201.18	IFITM2	1187.25413646145	-0.0592928294293118	0.286364451866721	0.796536883794507	0.863249343586964
ENSG00000137434.13	C6orf52	5.31191008885874	-0.0622830065726133	0.364826795819445	0.796544871225928	0.863249343586964
ENSG00000141367.15	CLTC	16247.2957949795	-0.0251892286276802	0.0989896218769945	0.796611081423263	0.863275052128532
ENSG00000261408.7	TEN1-CDK3	60.4872104437091	0.0543055737226717	0.248629536388617	0.796799957869112	0.863424558543427
ENSG00000225774.2	SIRPAP1	1.82619950167889	-0.0341574281687203	0.461360397531756	0.796834033726144	0.863424558543427
ENSG00000254527.2	ENPP7P12	2.67007235842421	-0.0517947814559277	0.42529273538367	0.797103574288865	0.863670564334532
ENSG00000226471.8	ENSG00000226471	9.31343823839368	-0.0601447492311719	0.33848059761108	0.797174636556148	0.863701501922243
ENSG00000272195.2	EFCAB2-AS1	5.60618292401344	-0.0573408279341698	0.400932913789375	0.79736055116451	0.863815294312883
ENSG00000167178.18	ISLR2	11.6143015692826	-0.0573189349662198	0.378424441134779	0.797364693613452	0.863815294312883
ENSG00000135362.15	PRR5L	560.231231639115	0.0386610498795067	0.163763690122698	0.797473539121135	0.863887149065005
ENSG00000104219.14	ZDHHC2	798.231775669774	0.0579357316865414	0.267888996369804	0.797607571687383	0.863986279338074
ENSG00000088727.15	KIF9	36.8107914169889	0.0448278546515451	0.194415880097654	0.797765883477345	0.864111697435371
ENSG00000307802.1	ENSG00000307802	36.3839283478932	-0.0314688229508492	0.461698652470849	0.798119871848489	0.864449040792025
ENSG00000113522.15	RAD50	1662.03117450411	0.0211518484406476	0.0855286052741657	0.798416010264729	0.864723693846416
ENSG00000236536.3	ENSG00000236536	45.3621978878736	-0.0565296839155355	0.261602539622935	0.798619963458709	0.864898481826877
ENSG00000286177.1	ENSG00000286177	113.104788533616	-0.0539438124589653	0.254556522679742	0.798704927895913	0.864923851664147
ENSG00000234235.2	BOK-AS1	2.85700873813407	-0.0480408709588231	0.432987454763008	0.798784015388768	0.864923851664147
ENSG00000141750.8	STAC2	7.3659144090767	0.0474895303964485	0.426338526514958	0.798796628476734	0.864923851664147
ENSG00000230409.3	TCEA1P2	4.48970834129048	0.0539220474943614	0.410854701967667	0.798902699667997	0.864923851664147
ENSG00000116815.17	CD58	81.0280594530506	0.03642113224001	0.14862165511239	0.798926107528394	0.864923851664147
ENSG00000106484.16	MEST	179.063566854733	0.0534740517179721	0.426547939183029	0.798971895806393	0.864923851664147
ENSG00000168918.14	INPP5D	14.0318247946604	0.0582616408018745	0.390304733411137	0.798978918778177	0.864923851664147
ENSG00000134184.14	GSTM1	309.567573517568	0.0320659253300049	0.469816134741841	0.798983943886425	0.864923851664147
ENSG00000131746.14	TNS4	4.91165955530938	-0.0565935719942526	0.398043801349359	0.799095364917126	0.864998381693456
ENSG00000204131.11	NHSL2	320.052846193658	-0.0605889860332582	0.338401761303063	0.799427392191263	0.865311691148158
ENSG00000293471.2	ENSG00000293471	7.74645844266557	-0.0613396935528948	0.343025249445715	0.799538313710914	0.865385651927251
ENSG00000293320.1	ENSG00000293320	5622.57416419917	-0.0538183861033683	0.421587345485228	0.799719708905061	0.865535878417569
ENSG00000172380.7	GNG12	8289.32458333753	0.0272111487085338	0.117765440868216	0.800048150704527	0.865845228827878
ENSG00000156689.7	GLYATL2	37.2301296464738	0.0595256766383888	0.309000596899624	0.800145337350723	0.86590428571462
ENSG00000148408.16	CACNA1B	4.0080220106809	-0.059704181660733	0.372192258597806	0.80053244925306	0.866244255271082
ENSG00000143473.15	KCNH1	73.052051792985	0.0449337728749488	0.435321293479216	0.800544757418304	0.866244255271082
ENSG00000214110.3	LDHAP4	52.1957184215506	0.0465539859369946	0.44198960789425	0.800637439422625	0.866298407401688
ENSG00000277283.2	RAB35-AS1	44.4774768842837	-0.0470805890253803	0.206169678064133	0.800753385316417	0.866377724205707
ENSG00000291276.2	ENSG00000291276	4.49791323184713	0.0416433745171612	0.452822380905121	0.800908380146221	0.866499279436151
ENSG00000131095.15	GFAP	11.7190597626856	-0.0610195952466366	0.345455407709119	0.801069664057682	0.866621289794669
ENSG00000106123.14	EPHB6	15.9637705023385	-0.0542095283274198	0.407994792605322	0.801106460523844	0.866621289794669
ENSG00000114054.15	PCCB	432.794352950243	-0.0385109922225214	0.159810267292627	0.801380490661264	0.866871575853461
ENSG00000286321.2	ENSG00000286321	5.37527479459707	-0.0549500272081051	0.458656179116613	0.801490749477098	0.866906810773314
ENSG00000175806.16	MSRA	232.877067453686	0.0324756067906207	0.136428675370968	0.801498397498607	0.866906810773314
ENSG00000104613.13	INTS10	628.521840055612	-0.0219241503584594	0.0910439635307236	0.801596764185464	0.86696705284362
ENSG00000162551.15	ALPL	33.9904100063685	0.0526633335107332	0.4225971536479	0.80174614025039	0.867082454761667
ENSG00000246922.11	UBAP1L	52.3242295548554	0.04593383656857	0.2020721920143	0.80227328443902	0.867606376050245
ENSG00000126878.14	AIF1L	4.67691401426605	-0.0520244747819208	0.420704551893872	0.802495295682611	0.867800277698615
ENSG00000267348.3	GEMIN7-AS1	13.6160113106808	-0.0607121104974507	0.339147406496667	0.802620667696168	0.867889660790353
ENSG00000189420.10	ZFP92	17.8341746101731	-0.0577122615457888	0.365856615403739	0.802696547661317	0.867925520482286
ENSG00000124198.11	ARFGEF2	1932.62931672029	-0.0186432776375422	0.074615940663457	0.803044043244027	0.868244993636368
ENSG00000274211.6	SOCS7	445.703115869179	-0.0145057784470707	0.0572995941676866	0.803103681043533	0.868244993636368
ENSG00000126860.13	EVI2A	79.6154021123572	0.0545626996554987	0.27105333059563	0.803120209193911	0.868244993636368
ENSG00000289318.3	ENSG00000289318	57.1152874027441	0.0597432914139703	0.324295549506652	0.803493973791447	0.868596328402688
ENSG00000246223.11	LINC01550	4.86777889747746	-0.0306237718005761	0.464318182228776	0.803530691438967	0.868596328402688
ENSG00000138821.15	SLC39A8	92.6680464952068	0.0583090372206327	0.301568539000165	0.803652849113763	0.868682161424346
ENSG00000115008.7	IL1A	7.21312841334428	0.0487059810658438	0.423362528231225	0.803722506075516	0.8687112394107
ENSG00000229644.6	NAMPTP1	78.5069748016778	-0.0546951911728283	0.403318640575477	0.803777387477507	0.868724344846428
ENSG00000301691.1	ENSG00000301691	6.30077488719917	-0.0596116969937544	0.340792267304113	0.803970294243942	0.868886619066405
ENSG00000213648.12	SULT1A4	25.7840214669526	0.0614456294299109	0.34395873201771	0.804027696026109	0.868902437522391
ENSG00000198732.12	SMOC1	165.218672826084	-0.0467167603969616	0.440238957173195	0.804264305916694	0.869111911903807
ENSG00000055813.7	CCDC85A	384.559090013332	-0.0585210143982003	0.369556368147252	0.804456829027559	0.869273725053552
ENSG00000160813.8	PPP1R35	164.549704261301	-0.0354635425400024	0.153190486093666	0.804573206551172	0.869286441883709
ENSG00000271894.2	ENSG00000271894	34.8434310014433	0.0121758864914129	0.475669130088852	0.804616795147548	0.869286441883709
ENSG00000205037.3	ENSG00000205037	3.62373075275664	-0.0439303560794175	0.434220174742248	0.804630727243108	0.869286441883709
ENSG00000182979.19	MTA1	1054.04321389406	-0.0280086133749217	0.111063829014683	0.804639733857019	0.869286441883709
ENSG00000264112.2	ENSG00000264112	138.154109353064	-0.0402868028709168	0.172300732240626	0.804704365920728	0.869310043958813
ENSG00000152082.16	MZT2B	1437.09149944512	0.0113588445903206	0.0594335878470055	0.804832585620826	0.869393057878133
ENSG00000232439.1	RPL18AP7	2.87989057115834	0.0530210954513702	0.416009279823966	0.804866788989452	0.869393057878133
ENSG00000140992.21	PDPK1	1834.83708885333	-0.0209675988261535	0.0805651798180759	0.804915454712732	0.869399405074334
ENSG00000303936.1	ENSG00000303936	4.33699786508286	-0.0560042216611565	0.393420245236281	0.805436127033777	0.869915544815664
ENSG00000167105.9	TMEM92	10.6029784222261	0.0593661351254889	0.355368712961776	0.805485988004142	0.869923154428755
ENSG00000229989.7	MIR181A1HG	7.39947599498131	-0.0569714538262484	0.372065003288801	0.805556098823168	0.869952631863991
ENSG00000270039.1	ENSG00000270039	3.74172235186528	0.0565297616359807	0.399124998954374	0.805638143344433	0.869994993168864
ENSG00000262539.1	ENSG00000262539	3.18872754048332	-0.0376096786891783	0.478022630483367	0.805942442973076	0.870258387255605
ENSG00000285018.2	ENSG00000285018	7.74335561310512	0.0593216129124102	0.342611506119869	0.805967716949932	0.870258387255605
ENSG00000161643.13	SIGLEC16	3.43191586383867	0.0466514248264252	0.431414971967914	0.806066080296084	0.870318345172486
ENSG00000167186.12	COQ7	259.957710871013	-0.0236098907572007	0.098601867987884	0.806129093429534	0.870340130734963
ENSG00000248690.9	HAS2-AS1	67.4232319796435	-0.0365522868510162	0.158323005460705	0.806394833172852	0.87058077685473
ENSG00000255330.9	ENSG00000255330	40.0952432411897	0.057895885593272	0.298236497191597	0.806594370798041	0.870749929646384
ENSG00000183092.19	BEGAIN	6.24467159495109	-0.0544729078813674	0.393437605205809	0.806662992870367	0.870777743552232
ENSG00000290199.2	ENSG00000290199	34.8641494062071	-0.0587207188174902	0.339290257863366	0.806836434513938	0.870918699275046
ENSG00000263624.1	ENSG00000263624	3.40164337316148	0.0563852505487754	0.396651753425174	0.807100783075125	0.871157761927348
ENSG00000168490.15	PHYHIP	10.5342478251983	-0.0573983097565284	0.32974562609336	0.807181786977583	0.871167489710833
ENSG00000229124.9	VIM-AS1	146.592674303788	-0.0393736328500121	0.176658664621788	0.807195548838278	0.871167489710833
ENSG00000175984.17	DENND2C	143.558126567753	-0.0345838714401635	0.147391772743353	0.807570960838695	0.871526360138131
ENSG00000116954.9	RRAGC	2245.79406880959	0.0205116483602777	0.0892128404010808	0.807710062651934	0.871630181270554
ENSG00000266835.8	GAPLINC	6.07063098840388	0.0551691074747002	0.387173737617824	0.807852808749978	0.871737923850552
ENSG00000100802.16	C14orf93	85.6321385865514	-0.0356411974279362	0.150833114549677	0.807943394088244	0.871789372335897
ENSG00000159917.18	ZNF235	50.4788894449606	0.0391034551816427	0.170886838694759	0.808060668505409	0.871869611953317
ENSG00000280161.1	ENSG00000280161	5.49179655889713	0.0554237626895584	0.397059020303902	0.808154591134059	0.871907338685383
ENSG00000108604.19	SMARCD2	932.694303794435	0.0252613637416655	0.106863897616491	0.808181460255036	0.871907338685383
ENSG00000262160.1	ENSG00000262160	11.5409637427002	0.013630369218495	0.479231493461141	0.808311293443487	0.872001107581224
ENSG00000260625.5	RUSF1-DT	2.90608696808573	0.0491490951613177	0.425374645442295	0.808907595023367	0.872587708570002
ENSG00000151623.16	NR3C2	39.5408006674175	-0.059120093675559	0.354451510511032	0.808940942938505	0.872587708570002
ENSG00000298189.1	ENSG00000298189	2.80185035872413	0.0463437872327942	0.431509446980989	0.809159755395617	0.872777401397683
ENSG00000109758.10	HGFAC	4.8693320683138	-0.0406018593149026	0.433436659780568	0.809243594084481	0.872821496157155
ENSG00000182600.10	SNORC	10.5689553464741	-0.0570439040484177	0.350039880965413	0.809608776182842	0.873136064684691
ENSG00000183258.13	DDX41	1369.04386949703	0.0245721781493399	0.106541076717273	0.809621195917884	0.873136064684691
ENSG00000172339.11	ALG14	183.221247206715	0.0260813427684926	0.118167590790575	0.809807652096858	0.873290795356083
ENSG00000159363.19	ATP13A2	568.503207172051	0.0463144469863183	0.205865709097119	0.810057637761959	0.873514015712105
ENSG00000272473.3	ENSG00000272473	2.4077150434756	-0.0505169294461485	0.405524739135689	0.810247473637963	0.873601574322355
ENSG00000272143.3	FGF14-AS2	6.51395384875512	-0.0574771879211266	0.367590921031316	0.810283327258914	0.873601574322355
ENSG00000231389.9	HLA-DPA1	49.6308083520772	0.0557021092505983	0.398632519948089	0.810308514694145	0.873601574322355
ENSG00000291126.2	ENSG00000291126	90.373670970355	0.0471715265155344	0.212572623756427	0.810365611979617	0.873601574322355
ENSG00000133433.12	GSTT2B	181.507175448744	0.059390136174325	0.363474961865694	0.810369712586489	0.873601574322355
ENSG00000184374.4	COLEC10	2.55481861358334	-0.0415607683972447	0.439234746685925	0.810406957766937	0.873601574322355
ENSG00000251555.2	ENSG00000251555	19.5232405651822	-0.0423681559630551	0.443401566449566	0.810472160760227	0.873601574322355
ENSG00000290940.2	FAM86FP	51.3677017280047	-0.0400881502320063	0.176303827361015	0.810482807164898	0.873601574322355
ENSG00000286388.1	ENSG00000286388	97.3008330216139	0.0341997522559881	0.156299843595631	0.810740486595797	0.873832964121448
ENSG00000204228.5	HSD17B8	13.4815982844832	0.0552896537708833	0.289350338345133	0.810947750424075	0.874009993269486
ENSG00000267102.1	ENSG00000267102	6.07696497836074	-0.0262171447343011	0.466903152778079	0.811169801784816	0.874202940256929
ENSG00000242221.9	PSG2	205.397400941689	0.0472533269730044	0.426931602682313	0.811261402832078	0.874255287087205
ENSG00000245571.8	FAM111A-DT	112.397785524633	0.0377939648560096	0.176248146553818	0.811399836987689	0.874353248573229
ENSG00000186310.10	NAP1L3	161.982315546736	0.0575977445978887	0.303071096479721	0.811438372630023	0.874353248573229
ENSG00000128641.20	MYO1B	6534.33105867875	-0.0391387438534666	0.183236500705235	0.811615311793929	0.874497529035852
ENSG00000122512.18	PMS2	430.007139043505	0.02704019044692	0.117335413336376	0.811674367265876	0.87451478386404
ENSG00000295516.1	ENSG00000295516	7.33406469153477	0.0583332751616321	0.347742832159488	0.811795400830712	0.874548716454028
ENSG00000151150.23	ANK3	12.7614637818653	-0.0573103038474675	0.31160044879874	0.811805476188676	0.874548716454028
ENSG00000224886.2	ENSG00000224886	2.61158244634295	0.0215459847742953	0.474962775235343	0.811834990699844	0.874548716454028
ENSG00000310496.1	ENSG00000310496	26.5900061998657	0.0575551186971637	0.36344066794582	0.811956626970274	0.874633376459656
ENSG00000224032.10	EPB41L4A-AS1	231.579940855576	0.0495946697969595	0.27480114888907	0.812203359926159	0.874827662628358
ENSG00000286098.1	ENSG00000286098	10.0510491211569	0.0168900538328208	0.479324677796474	0.812223104036881	0.874827662628358
ENSG00000164404.9	GDF9	7.62567231185065	-0.0564367412724943	0.364799000664746	0.812386943655663	0.874944066175739
ENSG00000254838.8	GVINP1	3.79229164566884	0.0293819152271739	0.464186309989471	0.812417302513608	0.874944066175739
ENSG00000170801.11	HTRA3	140.89336680775	-0.0500885166912924	0.250306128097875	0.812511849633191	0.874964510412978
ENSG00000280604.1	ENSG00000280604	8.77603925922851	0.0534548454076388	0.410725665529546	0.812522412760708	0.874964510412978
ENSG00000124549.17	BTN2A3P	14.6512039870472	0.0548347569307132	0.308235966729939	0.812722247215715	0.87513332020398
ENSG00000272540.1	ENSG00000272540	43.3305790586187	0.056473576427503	0.368023991805951	0.81290963985944	0.875249857764868
ENSG00000270571.2	TACR1-AS1	3.82462122077062	-0.0442892287994744	0.431587186879717	0.812916628894617	0.875249857764868
ENSG00000279333.1	ENSG00000279333	6.88296519283525	0.0265503219960136	0.461369436549481	0.812980923113757	0.875272700075526
ENSG00000181404.18	WASHC1	132.878201668	-0.0472945100349759	0.2275613395044	0.813381222409629	0.875617589433845
ENSG00000309168.1	ENSG00000309168	4.21423186778914	-0.0497821631464987	0.414268456821802	0.81340149411002	0.875617589433845
ENSG00000108433.17	GOSR2	1238.25636135534	-0.0215583087095904	0.0790360763155778	0.813464624090104	0.875617589433845
ENSG00000273521.1	ENSG00000273521	16.0706990464832	0.0535854351993944	0.278804037795234	0.813473649874656	0.875617589433845
ENSG00000248810.5	LINC02432	6.41832918664196	0.0524951682048994	0.399973568128802	0.813562503118675	0.875666839983326
ENSG00000289353.1	ENSG00000289353	126.822019702925	0.0267252176239294	0.123987423733396	0.813628491358722	0.875691476185322
ENSG00000274570.6	SPDYE10	5.46437390339167	0.0451563424632697	0.437316827427008	0.813694814940826	0.875716470679999
ENSG00000161791.15	FMNL3	1312.61695737508	0.0228013299120223	0.111453842180813	0.813784172825284	0.875766251242803
ENSG00000158864.14	NDUFS2	1473.83231471558	0.0156274429609747	0.0702218148112703	0.814027574704278	0.875981794546979
ENSG00000122862.6	SRGN	777.944871987782	0.0559282541557236	0.413021387434572	0.814075735834442	0.875987225965691
ENSG00000213057.5	C1orf220	7.98093825054621	-0.0580599724747018	0.316753136837083	0.814129550547935	0.875998740032459
ENSG00000157613.12	CREB3L1	3300.56907284685	-0.0228987279224486	0.101036317996844	0.814255544046204	0.876087912726688
ENSG00000277959.1	ENSG00000277959	3.52741256446556	-0.0512321206494195	0.408856958804599	0.814358092914059	0.876130521450317
ENSG00000163349.23	HIPK1	1749.22836379307	0.00583545434678576	0.0430235344381281	0.814381387346722	0.876130521450317
ENSG00000149506.12	ZP1	2.4365839250359	-0.043169219485201	0.427315389470603	0.814425615690651	0.876131712797302
ENSG00000184923.12	NUTM2A	25.8283543982249	0.0481382273108712	0.425431842529376	0.814564167556142	0.876234368721182
ENSG00000026751.18	SLAMF7	7.28810001500225	-0.0335554172299505	0.452385887953238	0.814690272249624	0.876323624944034
ENSG00000224975.1	INE1	18.7545788867797	0.049347938730062	0.246715795524863	0.814810961668004	0.876407047070964
ENSG00000287886.2	ENSG00000287886	3.01523733129794	0.0428292502823733	0.436247606210833	0.815391965185411	0.876925427033123
ENSG00000157911.12	PEX10	424.886167474463	-0.0217887096660947	0.0933632483942095	0.815504566717883	0.876925427033123
ENSG00000291266.2	SMG1P5	134.407518622097	-0.0549855643620473	0.241369186272778	0.815506746778598	0.876925427033123
ENSG00000297778.1	ENSG00000297778	11.1091093593035	0.0545066876744122	0.380450773347801	0.815506967283478	0.876925427033123
ENSG00000159251.11	ACTC1	1778.44154218269	0.039204925012909	0.380724601863434	0.815508708720881	0.876925427033123
ENSG00000187323.13	DCC	26.5290655928218	-0.044419566093884	0.433055383022772	0.81562739623206	0.877006638264342
ENSG00000099797.16	TECR	730.685263212874	-0.0252141617848702	0.111344991987389	0.815852341082513	0.877202088485712
ENSG00000267198.2	ENSG00000267198	9.56634868606567	-0.0506415043627747	0.394261912251003	0.816039356396394	0.87735673845179
ENSG00000182621.19	PLCB1	231.194543872193	-0.0541629175682012	0.38922075383434	0.816223282370528	0.877452853524964
ENSG00000244161.1	FLNB-AS1	16.559047671674	-0.0531933596940739	0.280919478528591	0.816230097264428	0.877452853524964
ENSG00000137561.6	TTPA	4.46599492297642	-0.0460024848460308	0.418343213581544	0.816268255249292	0.877452853524964
ENSG00000289034.2	ENSG00000289034	13.6300684779698	-0.0546232652912538	0.359873424502978	0.816301498047488	0.877452853524964
ENSG00000218336.10	TENM3	2349.72101572722	0.0527371146127542	0.29597415692659	0.816360689674558	0.877470057282319
ENSG00000258636.3	LRFN5-DT	4.11469147487959	-0.040547688218165	0.440073369578412	0.816476248661691	0.877547842800901
ENSG00000288856.3	ENSG00000288856	6.67350529734493	-0.0562561805531408	0.366971704491904	0.816606003323482	0.877563525135749
ENSG00000198597.10	ZNF536	419.258729099026	-0.0549469745661159	0.336535005304035	0.816719434106567	0.877563525135749
ENSG00000171097.15	KYAT1	110.712354404981	0.0379275912056443	0.181656648638986	0.81675839351079	0.877563525135749
ENSG00000162745.11	OLFML2B	888.132464318114	-0.0525393626641758	0.289226404291453	0.816759401072223	0.877563525135749
ENSG00000185262.10	UBALD2	576.667354468562	0.0358586598630278	0.164822092249707	0.816764182653709	0.877563525135749
ENSG00000263307.3	RSL1D1-DT	15.9774608227134	-0.0530626419208004	0.29234545778684	0.816771875993471	0.877563525135749
ENSG00000266088.7	ENSG00000266088	4.2471242395405	0.0510500672649462	0.404013810813466	0.816793179635897	0.877563525135749
ENSG00000291213.2	DPY19L2P3	7.76712936304737	0.0551929006681896	0.34711241494892	0.817208666986849	0.877923064248402
ENSG00000008323.17	PLEKHG6	6.92028411479004	-0.0500420901022138	0.393746478856315	0.817214239301606	0.877923064248402
ENSG00000268218.1	ENSG00000268218	21.1625267878126	-0.0521691673940961	0.27911929272175	0.817307284712633	0.877976599914945
ENSG00000229017.8	LINC01277	3.25204088005849	0.0387505679379114	0.438136719117432	0.817558213871111	0.878179933808031
ENSG00000140675.14	SLC5A2	4.59731056365908	0.0415743303271709	0.43456047986068	0.817583011512586	0.878179933808031
ENSG00000268996.3	MAN1B1-DT	35.6128165708383	-0.0388003217394875	0.176449976852145	0.817776327599806	0.878341144165188
ENSG00000196459.16	TRAPPC2	216.634634988335	0.0346678127478169	0.165518640718261	0.818119444802341	0.878660265818641
ENSG00000108523.17	RNF167	945.888017250066	-0.0238033865553422	0.107668443688038	0.818179077012719	0.878660265818641
ENSG00000229337.3	ENSG00000229337	6.94438391027849	-0.0544375317780119	0.35762021008698	0.81820318088831	0.878660265818641
ENSG00000284292.1	ENSG00000284292	64.3506212517532	0.0544603436045501	0.328445990433487	0.81843913249536	0.878833154392942
ENSG00000003249.16	DBNDD1	46.9952051006773	0.0495652421101272	0.256810480571942	0.818450681534759	0.878833154392942
ENSG00000289890.2	ENSG00000289890	5.81986291762723	0.0546735952754445	0.358738661433358	0.818794930675507	0.879137523501151
ENSG00000104093.15	DMXL2	660.103152019458	-0.0261663569210918	0.112156729100703	0.818820675988571	0.879137523501151
ENSG00000172301.11	COPRS	1154.64774351076	-0.0323306392291419	0.144426105268641	0.818944143091438	0.879182977215464
ENSG00000213190.5	MLLT11	347.945845473999	-0.0496559479057262	0.260596431851676	0.81896442131274	0.879182977215464
ENSG00000119720.19	NRDE2	346.021008647488	-0.0291614646018475	0.136086691872532	0.819021504111441	0.879182977215464
ENSG00000146858.8	ZC3HAV1L	149.817875435123	0.0287202367443895	0.13056723804789	0.819036095714849	0.879182977215464
ENSG00000269243.1	HSH2D-AS1	58.4169364907801	-0.0540865178972869	0.388521828995316	0.81943598153165	0.879551878737104
ENSG00000169519.22	METTL15	421.212722311259	0.0235147569036192	0.114868067225772	0.819466338443418	0.879551878737104
ENSG00000083535.17	PIBF1	367.639090212853	-0.0242396807138372	0.108389021091923	0.819597819370222	0.879646531824213
ENSG00000260571.1	BNIP3P5	2.91055238864346	0.0417097728676618	0.434453390939246	0.819778810981043	0.879785473622623
ENSG00000121904.19	CSMD2	685.031809308573	0.0533928324912381	0.303987269353796	0.819813877945522	0.879785473622623
ENSG00000103426.12	CORO7-PAM16	9.95105959671766	0.0374617421122616	0.45423113413289	0.819995462765743	0.879933865663587
ENSG00000180891.14	CUEDC1	890.819747490016	-0.0316643865533396	0.145997309404198	0.820086139692107	0.879984694283825
ENSG00000234492.7	RPL34-DT	6.18319102126534	-0.0544741238893672	0.335068867301355	0.820527256305446	0.880373566766676
ENSG00000157470.13	FAM81A	8.71022751940295	-0.0524570437362822	0.365545780806944	0.820535201981521	0.880373566766676
ENSG00000275582.1	ENSG00000275582	5.42308676196027	-0.0541812723251968	0.354356736848689	0.820794236630561	0.88057935395347
ENSG00000156076.11	WIF1	2.03985383496168	0.036651222697244	0.454838093308356	0.820813681687408	0.88057935395347
ENSG00000214078.14	CPNE1	2053.97193037011	0.0404953574508091	0.186521676723366	0.820977523150806	0.880708622776033
ENSG00000255856.2	ENSG00000255856	3.20865096986993	-0.0169648256497574	0.467971997622927	0.821658977250733	0.881393120731767
ENSG00000178404.11	CEP295NL	15.0718729408757	-0.0533784173892301	0.308235756148978	0.821724670815148	0.881417055306841
ENSG00000107862.8	GBF1	2503.23443371066	0.0158664180260968	0.0716237176789749	0.822034136912645	0.881702454404853
ENSG00000123610.5	TNFAIP6	108.486841309604	0.0529019418743016	0.248153856885392	0.822278705993888	0.881918219403707
ENSG00000229582.4	PBX3-DT	2.70516432483861	0.0442403453795749	0.423476789190185	0.822323819367943	0.881920050774234
ENSG00000290834.2	FKBP6P2	4.54040220303567	0.0500328167438075	0.408213974137718	0.822453917241184	0.88200348215257
ENSG00000138621.13	PPCDC	90.339598312157	-0.0360973944347276	0.169424197349371	0.822488432736724	0.88200348215257
ENSG00000241935.10	HOGA1	11.4951534842795	-0.0518678911559011	0.365463955599387	0.822700055248249	0.882183857005168
ENSG00000158022.7	TRIM63	2.76822778548106	0.0304318502019477	0.458003185571007	0.82289554279683	0.88234691216138
ENSG00000143869.7	GDF7	3.07623227436913	-0.041270884590108	0.439900848864939	0.823165349094311	0.882558641785688
ENSG00000297268.1	ENSG00000297268	7.79123967293358	0.049048588745206	0.387854905329553	0.823210248333462	0.882558641785688
ENSG00000225399.4	ENSG00000225399	14.3790786857773	0.052407181981859	0.357306110561165	0.823223318196789	0.882558641785688
ENSG00000078814.20	MYH7B	6.32124758599044	0.0482355404645808	0.382112533779464	0.823345292581721	0.882642835154087
ENSG00000310537.1	ENSG00000310537	17.0931241422621	-0.0498071461892067	0.402142011708285	0.823674882661558	0.882861240483279
ENSG00000007264.16	MATK	3.0236790632674	-0.0311076520029867	0.4550939018816	0.823702599166821	0.882861240483279
ENSG00000300022.1	ENSG00000300022	82.8325181996247	0.0495322232434051	0.270495228435364	0.823717545341797	0.882861240483279
ENSG00000164621.6	SMAD5-AS1	7.89728784476636	0.0532768919683018	0.30996877415306	0.823722833735679	0.882861240483279
ENSG00000148158.18	SNX30	1199.54987075442	0.0291272183681333	0.136337930950883	0.823875533626954	0.882978325363037
ENSG00000244586.1	WNT5A-AS1	26.5910390710042	0.048831828408969	0.370820539332731	0.824172416183799	0.883249915714037
ENSG00000285991.1	ENSG00000285991	14.9772306326304	-0.0360936615954226	0.44487238245804	0.824343626476138	0.883386803942098
ENSG00000285130.2	ENSG00000285130	17.4559921749592	-0.0378250004662181	0.444569795410497	0.824403024695983	0.883403863497336
ENSG00000281501.1	SEPSECS-AS1	14.2300015074609	0.0513713227163295	0.346045339864309	0.824587513320882	0.883554957053775
ENSG00000188613.7	NANOS1	16.0012139702272	0.050893965486217	0.301186261403828	0.824713940782357	0.883643824754308
ENSG00000232995.7	ENSG00000232995	14.882102668137	-0.0525948860103441	0.311737207673919	0.824897108426218	0.883793474425432
ENSG00000287985.2	ENSG00000287985	4.52092811609827	0.0524279531128658	0.382195916808786	0.825070661855925	0.883892470024454
ENSG00000144031.13	ANKRD53	23.516997077393	0.0528015961871829	0.320101409726241	0.825076512771129	0.883892470024454
ENSG00000022277.14	RTF2	1958.12525400069	-0.0201474730494592	0.0942514916797953	0.825344162726262	0.884132582816059
ENSG00000289457.3	ENSG00000289457	7.56921662936282	-0.0527005802404379	0.347795826223618	0.825411063848815	0.884157633660914
ENSG00000230918.4	DPP4-DT	30.4766188272033	0.0528244853249343	0.366456351729128	0.82557207737336	0.884265229457208
ENSG00000266313.3	LINC03146	3.24899883220348	-0.0470021461806485	0.415335513191539	0.825613004090615	0.884265229457208
ENSG00000272054.1	ENSG00000272054	19.7166347819373	-0.0510330389870294	0.282893395134265	0.825642074418382	0.884265229457208
ENSG00000136149.6	RPL13AP25	4.00397726134549	0.0463553236314571	0.408142232380535	0.825741856290308	0.884325481557373
ENSG00000255224.3	ENSG00000255224	23.0036262326692	0.0426521493110309	0.217750971443814	0.825824571864454	0.884335741754889
ENSG00000256591.5	ENSG00000256591	87.2845085958022	0.0482420392306003	0.261897534145257	0.825838486271152	0.884335741754889
ENSG00000132912.15	DCTN4	1796.43380250745	-0.0151022599325353	0.0621473217941006	0.825966224919305	0.884374154341322
ENSG00000290376.2	HERC2P3	94.9246366462811	-0.0426124601017666	0.427414442542456	0.825998546372929	0.884374154341322
ENSG00000228589.3	SPCS2P4	44.5001968134087	-0.0527752960822071	0.349837924560679	0.82602139136756	0.884374154341322
ENSG00000258568.1	RHOQP1	6.15194635596616	0.0531406523347581	0.343221944523702	0.82605814890123	0.884374154341322
ENSG00000108622.12	ICAM2	8.56310130982132	-0.0501690453350409	0.387336909439295	0.826094576863459	0.884374154341322
ENSG00000170846.17	MRFAP1L2	239.635791815167	0.0264564522339654	0.136023418709957	0.826135517737882	0.884374154341322
ENSG00000267394.3	ATXN7L3-AS1	16.8664048118705	0.0507294051448728	0.291166831467769	0.826258398333236	0.88442177784956
ENSG00000188158.17	NHS	359.16622134658	-0.0418873414864759	0.206781518789179	0.826280578718586	0.88442177784956
ENSG00000117069.16	ST6GALNAC5	179.931444442532	-0.0530858786612861	0.354472637559527	0.826310592032592	0.88442177784956
ENSG00000170848.16	PSG6	14.3385639993405	0.0424415450756298	0.428745950957364	0.826415132862239	0.884487076985618
ENSG00000280399.1	ENSG00000280399	7.52723060055946	-0.0527540185217949	0.349127364309905	0.827048477897906	0.885118302550943
ENSG00000229503.1	RPL21P37	2.57001978722377	-0.0443508415519672	0.422634456006016	0.827219723255496	0.885254942436805
ENSG00000177685.18	CRACR2B	28.8004934114936	-0.0487681414746983	0.276674813498503	0.827343018163649	0.885340256125192
ENSG00000005513.11	SOX8	12.076588019272	0.0522720490348417	0.357542424374501	0.827441670663707	0.885358716708781
ENSG00000253958.2	CLDN23	39.4248628348649	0.0533346659566841	0.313246104449437	0.827447419607394	0.885358716708781
ENSG00000290394.3	PKD1P6-NPIPP1	1069.00414074777	-0.0316348300161848	0.153035906280719	0.827637646174494	0.885515623747939
ENSG00000275765.7	ENSG00000275765	25.2299708184751	0.0454815510407491	0.24307825732275	0.827992821671646	0.885803732550136
ENSG00000115350.13	POLE4	498.615264323939	0.0199836227611869	0.0937080597050181	0.827996463740361	0.885803732550136
ENSG00000290786.2	ENSG00000290786	11.9423116257783	-0.0328941691901482	0.459243971767656	0.828037714948554	0.885803732550136
ENSG00000289138.1	ENSG00000289138	22.4283930197261	-0.0446100600371265	0.23030113118705	0.828194924369505	0.885925264469811
ENSG00000287356.2	ENSG00000287356	15.1562626267283	0.048923599310891	0.337288369701645	0.82855522522385	0.886264020326306
ENSG00000077097.18	TOP2B	2945.40431425991	-0.0250618423997079	0.0934149857560711	0.828641150863898	0.88630927054394
ENSG00000131018.25	SYNE1	3596.21336973596	-0.0423172529269095	0.255786364701825	0.828834048101385	0.886468926110645
ENSG00000235989.5	MORC2-AS1	4.27593270338997	-0.0307365358050046	0.454905041250186	0.828928723497183	0.886523518476458
ENSG00000227117.7	HORMAD2-AS1	1.99537741910092	-0.0242485841500224	0.464575319153931	0.82905004290341	0.886594839280245
ENSG00000224738.3	ENSG00000224738	9.0440499465314	-0.0461543974582784	0.387778432968202	0.829118226611441	0.886594839280245
ENSG00000279057.1	ENSG00000279057	7.68243448123354	0.0447380593128117	0.412155564069562	0.829126318592575	0.886594839280245
ENSG00000228302.3	ENSG00000228302	6.87235998706892	-0.0508243408518203	0.37443936304999	0.829349966482523	0.886787318123982
ENSG00000168993.16	CPLX1	5.40673768537605	0.0500937554246808	0.381374889616053	0.829432154605873	0.886806328504754
ENSG00000136100.15	VPS36	760.262152024068	-0.0184038531683243	0.0833138635140196	0.829503050607026	0.886806328504754
ENSG00000101104.14	PABPC1L	143.612262993751	-0.0447432318991435	0.24079446902956	0.829507987792464	0.886806328504754
ENSG00000286834.1	ENSG00000286834	70.4514305896405	-0.0387164916949566	0.198045693818425	0.829542330916495	0.886806328504754
ENSG00000170959.15	DCDC1	8.45159957663805	0.038496140796062	0.433644348859292	0.829772088739117	0.887005276950669
ENSG00000128016.9	ZFP36	510.921183107371	-0.0342180908578965	0.166534450990117	0.829914033718204	0.887110339703623
ENSG00000114115.12	RBP1	7.33870207487101	0.0432818127556262	0.42733930014725	0.830067870383004	0.887228101974953
ENSG00000267547.1	ENSG00000267547	9.95737259496905	-0.0508712702868486	0.322841399943142	0.830291368774627	0.887420306720825
ENSG00000279539.1	ENSG00000279539	7.12070379213277	-0.0514963295424871	0.351282242567487	0.830347136426455	0.887433229073311
ENSG00000261056.2	ENSG00000261056	4.7915103210757	0.0498493481378426	0.377261426372128	0.830436781411869	0.887482354551144
ENSG00000280239.1	ENSG00000280239	36.7877555439631	-0.0422845080911668	0.219305271017416	0.830481667787555	0.887483644143877
ENSG00000117899.12	MESD	1245.63261948727	0.0129537436386147	0.0632403699918873	0.830691483044737	0.887642806796322
ENSG00000306779.1	ENSG00000306779	4.35371595808279	-0.0458630824339872	0.410017391221808	0.830735875770142	0.887642806796322
ENSG00000304056.1	ENSG00000304056	11.6153300115724	-0.0509211363198625	0.30869128350845	0.830761670146612	0.887642806796322
ENSG00000170091.12	NSG2	3.03517226527937	0.0270994952159418	0.4532293555037	0.830903486893311	0.887721803730356
ENSG00000299888.1	ENSG00000299888	5.53954155302024	0.0506971665141864	0.385299401605095	0.830934988950036	0.887721803730356
ENSG00000170122.6	FOXD4	13.4202460057431	-0.0493884652255732	0.338079668662131	0.830966679060323	0.887721803730356
ENSG00000111432.5	FZD10	8.55625919278207	-0.027157560963118	0.454862838389414	0.831072369916038	0.88778803427729
ENSG00000236753.8	MKLN1-AS	85.2271162149025	0.0326128763781684	0.168964878991121	0.831406275849671	0.888098034420568
ENSG00000165097.17	KDM1B	559.614763501065	0.0221736899507761	0.123840049664732	0.831531508987344	0.888185111954834
ENSG00000122042.10	UBL3	3943.04398111905	-0.0378324812325591	0.200243339072676	0.832103645876572	0.888656123585427
ENSG00000197779.16	ZNF81	228.506515637719	0.0215719366700597	0.111274412891389	0.832159313025227	0.888656123585427
ENSG00000144362.13	PHOSPHO2	47.5723151732738	-0.0386080513551426	0.200570421180776	0.832159518563153	0.888656123585427
ENSG00000285641.1	ENSG00000285641	115.174377641816	0.0442750775883957	0.252407488856876	0.832204848678686	0.888656123585427
ENSG00000256977.13	LIMS3	5.48484641841076	-0.0124699490930979	0.479451083487879	0.832236277033449	0.888656123585427
ENSG00000167394.14	ZNF668	478.75598439448	-0.0208414214788708	0.0966095878280633	0.832268469074626	0.888656123585427
ENSG00000139537.12	CCDC65	8.93306109496037	0.0507814410896417	0.333248078670663	0.83227863843425	0.888656123585427
ENSG00000263647.1	BPTFP1	8.39928733929926	0.0331744254109556	0.448589876382021	0.832676411829502	0.889034121679024
ENSG00000272829.2	ENSG00000272829	3.96206354382701	0.0457802179684566	0.413363417839679	0.832893771446924	0.889192133237693
ENSG00000286913.2	ENSG00000286913	9.92117692358942	0.051033056655085	0.369630808061064	0.832980172686228	0.889192133237693
ENSG00000182185.19	RAD51B	79.4417118159826	-0.0312640563821518	0.149301371125854	0.833020484877744	0.889192133237693
ENSG00000063587.15	ZNF275	626.338375664789	0.0242567849218065	0.124739976391244	0.833034690738478	0.889192133237693
ENSG00000115085.17	ZAP70	5.22096281045836	-0.046010396280222	0.409547845862628	0.833043225523156	0.889192133237693
ENSG00000291050.2	TEKT4P2	56.9910592378061	0.0501294387524939	0.381971262402105	0.833100474232214	0.8892065263422
ENSG00000261136.1	ENSG00000261136	9.02347796464121	0.0504706334975655	0.338260653508853	0.833165239479529	0.889228940260811
ENSG00000215790.9	SLC35E2A	27.8672246247518	0.0270241301163711	0.464907598959804	0.833410270025094	0.889443737071639
ENSG00000188677.15	PARVB	1488.97940161334	0.0408118605076826	0.213118402879205	0.833618159185167	0.889564726328502
ENSG00000146112.13	PPP1R18	3374.59483623596	-0.0131196603827512	0.0954348355891005	0.833629811467373	0.889564726328502
ENSG00000288953.1	ENSG00000288953	31.1737510001278	-0.0358385414277039	0.185109602491193	0.833707082387251	0.889564726328502
ENSG00000141971.15	MVB12A	334.319088484278	0.0249377852926782	0.135138371439404	0.833708564616699	0.889564726328502
ENSG00000271361.1	HTATSF1P2	25.2538290929668	-0.0504008505001066	0.364683521563231	0.833742547665797	0.889564726328502
ENSG00000153707.21	PTPRD	16.8459036228293	0.0457836308380334	0.421136836389225	0.833885705788389	0.889670750378518
ENSG00000175104.16	TRAF6	389.321124307238	-0.0175609591758898	0.085803833000749	0.83408512126261	0.889836780982605
ENSG00000137672.14	TRPC6	84.8457873362635	0.0301031526353666	0.462858672446156	0.83417998131672	0.889891255927392
ENSG00000304625.1	ENSG00000304625	4.73216129600098	-0.0343922206967978	0.445401159949941	0.834283890268779	0.889951263853216
ENSG00000263766.7	KPNB1-DT	15.4377172777835	-0.0460903109754611	0.265750977724123	0.834388490540055	0.889951263853216
ENSG00000290846.2	ENSG00000290846	610.92980898005	0.0394578686135241	0.213018164887546	0.834393516741199	0.889951263853216
ENSG00000173838.13	MARCHF10	6.79942885313941	-0.0492114308529274	0.365590527979197	0.834411436972329	0.889951263853216
ENSG00000286366.2	ENSG00000286366	11.8556341457862	0.0495710747407654	0.364889170852119	0.834562897267006	0.890066082970502
ENSG00000230732.4	ENSG00000230732	3.22418322542926	0.0428701774284745	0.417244227078874	0.834677155886992	0.890141216319121
ENSG00000293492.2	NUDT16L2P	27.0763178485601	-0.0471555672942688	0.272940786510584	0.834968811569203	0.890405516898287
ENSG00000227014.7	FKBP14-AS1	14.2312392994531	-0.0489276820012307	0.311911069288954	0.835129854702553	0.890530512640206
ENSG00000289375.2	ENSG00000289375	3.62623172416256	0.0415613892158377	0.430360646369139	0.835182247139208	0.890539643000494
ENSG00000232300.1	FAM215B	22.4706872358288	0.0481168635083439	0.289760184515121	0.835254629990386	0.890570086699447
ENSG00000071909.19	MYO3B	4.24269261503513	0.0375553141260899	0.427222198667542	0.835618942265718	0.890887282272497
ENSG00000187123.16	LYPD6	267.696590905766	0.0462923227096306	0.406103207470802	0.835639818168582	0.890887282272497
ENSG00000287454.2	ENSG00000287454	5.85970448830269	-0.0492758592359287	0.355732090932835	0.835689044644264	0.890893016899216
ENSG00000187566.6	NHLRC1	64.042620430054	-0.0309090507778979	0.158042066366899	0.835864391645385	0.890994770411226
ENSG00000174365.23	SNHG11	150.630519493932	0.0295262856843835	0.152202958190104	0.835872197992341	0.890994770411226
ENSG00000286067.1	ENSG00000286067	52.5495306621389	-0.0378846417329491	0.196334547746901	0.835960439894187	0.891042084659013
ENSG00000115902.12	SLC1A4	435.529225779378	0.0452266882799533	0.260922582502638	0.836035553626199	0.891075401488596
ENSG00000290832.2	ENSG00000290832	443.990545422323	0.0290712244806666	0.145438727467939	0.836306801156882	0.891300103576461
ENSG00000290897.2	ENSG00000290897	15.2378479905825	0.0499761571351842	0.370675983427318	0.83633411136358	0.891300103576461
ENSG00000078061.15	ARAF	789.591339155073	-0.015052367091635	0.0682803804170314	0.83651154918359	0.891442444996967
ENSG00000167619.13	TMEM145	15.6619432000888	-0.0459534328494728	0.399133255005286	0.83682435150176	0.891710997328776
ENSG00000274422.1	ENSG00000274422	38.9324833433689	0.0375578087361712	0.209510655474346	0.836851328726503	0.891710997328776
ENSG00000119986.8	AVPI1	400.069616496147	-0.0368125787715322	0.198489116994618	0.837060430926793	0.891811456554779
ENSG00000286864.1	ENSG00000286864	3.52872552044827	0.0437573293334875	0.411562899938681	0.837060867116189	0.891811456554779
ENSG00000064489.23	BORCS8-MEF2B	38.0554548248744	0.0485623499930666	0.347304290364629	0.837077285557446	0.891811456554779
ENSG00000274265.6	ENSG00000274265	107.564754984963	-0.0404952715179966	0.22604717661769	0.83727135712808	0.891971446839783
ENSG00000106392.12	C1GALT1	1420.29937700566	0.0256376348827389	0.110985077728716	0.837517461882387	0.892185927204429
ENSG00000090376.12	IRAK3	246.014789983418	-0.0453558382178067	0.264460274863184	0.837560506718047	0.892185927204429
ENSG00000271857.2	ENSG00000271857	10.0659993791317	-0.0496547670352973	0.340966679336981	0.837635222532937	0.892190584244867
ENSG00000168092.15	PAFAH1B2	3107.3357153701	-0.0128288186613673	0.0643516588420893	0.837663920678503	0.892190584244867
ENSG00000140598.17	EFL1	938.019196691392	0.0236183214092162	0.125671186047414	0.837729856978913	0.892190584244867
ENSG00000188603.23	CLN3	474.788830231078	0.0230391942092807	0.119543418429263	0.837740523979898	0.892190584244867
ENSG00000103254.11	ANTKMT	156.795797325872	0.0273006591692969	0.1342140731969	0.838450954814666	0.892900387857035
ENSG00000131732.13	ZCCHC9	533.717704924081	0.0180440844249778	0.0975196780934552	0.838500652012106	0.892906511927777
ENSG00000240429.1	LRRFIP1P1	20.9795269213611	0.0428525050893049	0.243433368399605	0.838651074278093	0.893019890319286
ENSG00000290823.2	ENSG00000290823	377.025408720048	-0.034571598779805	0.168212842921388	0.83874348351546	0.893071486116084
ENSG00000137074.21	APTX	526.494391896687	-0.0142694601784471	0.0685181296133239	0.838836059030883	0.893123253544489
ENSG00000119471.16	HSDL2	1056.83646245563	0.0256857097929015	0.135799414410207	0.838940459698431	0.893187605331834
ENSG00000291066.2	ENSG00000291066	140.449500809022	-0.0366636775435394	0.20363216148183	0.839181341801813	0.89339724929155
ENSG00000160284.16	SPATC1L	118.94978668884	0.0409062920194609	0.420970232256001	0.839251284926039	0.8934248982043
ENSG00000170485.18	NPAS2	328.807099563497	0.0476219110154951	0.317182876705674	0.839369369637406	0.8934705099752
ENSG00000245322.9	H2AZ1-DT	8.44097475368785	-0.0490046678995239	0.329009134033835	0.839445299795788	0.8934705099752
ENSG00000283515.1	ENSG00000283515	19.0669438913214	0.0228568429883981	0.471326287097032	0.839457571689179	0.8934705099752
ENSG00000127463.17	EMC1	2819.5272458913	-0.0155149027315495	0.0767619184709049	0.839470028321024	0.8934705099752
ENSG00000286846.1	ENSG00000286846	4.22608140782886	0.0460477636757762	0.394727241917536	0.839797193841333	0.893771902177372
ENSG00000135845.11	PIGC	359.747901248517	0.0290306492540698	0.15579654265454	0.839884579705492	0.89381808560948
ENSG00000141179.14	PCTP	209.359839878548	-0.0272486009794889	0.135135568783964	0.84001518599779	0.893910257639087
ENSG00000206562.13	METTL6	305.93646661129	-0.0175003229818558	0.0831590392609554	0.840173061910358	0.894031437723613
ENSG00000186162.13	CIDECP1	32.7843644328288	0.0413774711930883	0.232023350260392	0.840367053361799	0.894191033789214
ENSG00000271980.1	CCT5-AS1	2.97424347372216	-0.0296904702013358	0.458033399719452	0.840666634109565	0.894450521061333
ENSG00000304309.1	ENSG00000304309	533.667823809934	-0.0456085082478958	0.272198752654549	0.840698966468564	0.894450521061333
ENSG00000135821.20	GLUL	4567.79670045809	0.0220551077111501	0.104792949622851	0.840848476343234	0.894562747007112
ENSG00000287929.2	ENSG00000287929	2.46680395525939	-0.0285576261547368	0.457669390882538	0.841146677314525	0.894787056309816
ENSG00000126107.16	HECTD3	1154.24876325061	-0.0150945514175547	0.0754367101922704	0.841147395192317	0.894787056309816
ENSG00000175946.9	KLHL38	9.23632286079602	0.0482339327057251	0.375268043323447	0.841212149670008	0.894809091513284
ENSG00000296011.1	ENSG00000296011	6.32821330530867	0.046466793100702	0.368632231900127	0.841350989061518	0.894909925439845
ENSG00000186395.9	KRT10	551.011847303422	-0.0222760971751159	0.101672685759208	0.841530032072532	0.895053509482788
ENSG00000288984.1	ENSG00000288984	5.85014936790637	-0.0457129178622548	0.399558702710801	0.841735513292522	0.89522519676913
ENSG00000227615.1	ENSG00000227615	4.37818265784655	-0.044390670934223	0.408103113520694	0.841930332655101	0.89538552729057
ENSG00000132010.16	ZNF20	39.2697341681232	0.045608483160236	0.283877934984459	0.842199121403735	0.895624502704967
ENSG00000151617.18	EDNRA	330.499601147997	-0.0468296975471558	0.314313236491722	0.842521149654837	0.895920066922436
ENSG00000164849.11	GPR146	51.6467411741019	0.0448407423520865	0.28020341871979	0.842658211253541	0.896018920674558
ENSG00000236519.3	LINC01424	5.68505345131492	0.0480504735160635	0.349565200806887	0.842953289827459	0.89624022209653
ENSG00000204564.13	C6orf136	112.722966073721	-0.024594441463452	0.127395377359751	0.842954554792041	0.89624022209653
ENSG00000198754.5	OXCT2	14.6499830361956	-0.0415996031367043	0.413554889309465	0.843313294522248	0.896574722311916
ENSG00000122694.17	GLIPR2	1143.34010756236	0.036484176312103	0.210726015019896	0.843408640254361	0.896583804421221
ENSG00000282097.2	ENSG00000282097	3.50541794060387	0.0438075694764596	0.409379748585096	0.843410092228704	0.896583804421221
ENSG00000232472.1	EEF1B2P3	6.42218625340755	0.0452305825344072	0.37524371737104	0.843581138586228	0.896718717892382
ENSG00000228397.4	LINC01635	2.78104955012385	-0.0346824527290449	0.445963166887542	0.843641783523248	0.896736267728242
ENSG00000157999.6	ANKRD61	7.43591296005929	0.0475373186098108	0.326505235357792	0.843968414618065	0.896991524707021
ENSG00000175084.14	DES	123.287850618243	-0.0447896856696157	0.380734048174671	0.84397022235575	0.896991524707021
ENSG00000162396.7	PARS2	97.2621746316014	-0.0282827381890833	0.149599514564605	0.844181274676865	0.897168905684933
ENSG00000180776.18	ZDHHC20	2790.1814638512	-0.0160206696333811	0.0784624019399496	0.844238738095488	0.897183047263148
ENSG00000166352.19	IFTAP	172.473921839672	0.0164520355351042	0.107500197822914	0.844314172315754	0.89721628415855
ENSG00000164855.17	TMEM184A	15.7399962297208	-0.0456108780675009	0.28743150373796	0.844452795631323	0.897316662394081
ENSG00000271551.2	ENSG00000271551	6.23276105113282	0.0407290049881434	0.401838339721435	0.844515293784807	0.897336143662782
ENSG00000122417.17	ODF2L	646.825019331655	-0.034038425377193	0.189192656285645	0.844761724018523	0.897512286694425
ENSG00000115827.15	DCAF17	390.693884666634	-0.0176448513613	0.0927637883269819	0.844813438234854	0.897512286694425
ENSG00000198756.12	COLGALT2	216.772200995866	-0.0442345041750969	0.366124902699853	0.844813588100742	0.897512286694425
ENSG00000100023.20	PPIL2	833.326397051168	0.0137867807158437	0.0816648137691609	0.845010797334426	0.89767486041205
ENSG00000229873.3	OGFR-AS1	5.41801922306928	0.0468397623018581	0.363623822259412	0.845101338048265	0.897724106575242
ENSG00000158195.12	WASF2	3706.20196444673	-0.0130733665214113	0.0697714982886398	0.845478840280474	0.898072937087404
ENSG00000104915.16	STX10	594.878025082468	0.0172088178573467	0.0899204573670518	0.845518122529036	0.898072937087404
ENSG00000307444.1	ENSG00000307444	6.53776899990536	-0.045051856446062	0.391105727304332	0.845635753658889	0.898150927487784
ENSG00000287202.2	ENSG00000287202	10.3131273663678	-0.0452986191183184	0.298249001074792	0.845724441840906	0.89819817099595
ENSG00000027001.11	MIPEP	367.53740778374	0.0260774025601066	0.149770181591573	0.846080255899408	0.898529094677199
ENSG00000074695.7	LMAN1	5995.3035802227	0.0150912415137478	0.0853393652880416	0.846184655809344	0.898592998313607
ENSG00000254783.1	ENSG00000254783	5.94119433478805	-0.0439863283073798	0.359591824441411	0.846696100919408	0.899084038058794
ENSG00000273702.2	ENSG00000273702	11.9103482965689	-0.0427774084489715	0.263764736132647	0.846735558039916	0.899084038058794
ENSG00000126461.16	SCAF1	2268.06237139445	-0.0163716132392917	0.0752490686708956	0.846783956054114	0.899088441633962
ENSG00000298094.1	ENSG00000298094	4.10255280195518	0.034886870699952	0.435295458417793	0.847519476373512	0.899819773745087
ENSG00000231863.3	ENSG00000231863	5.27228197141577	0.0460426079836868	0.382972218449912	0.847617665535273	0.899819773745087
ENSG00000279825.1	ENSG00000279825	2.90053224952266	0.0301652429656326	0.450021347746927	0.847636068424862	0.899819773745087
ENSG00000131845.15	ZNF304	268.763024641579	0.0159515963203535	0.0848638523795141	0.847686411886493	0.899819773745087
ENSG00000154451.16	GBP5	114.099720692039	-0.0452436508305667	0.334611892638639	0.847694177047677	0.899819773745087
ENSG00000303333.1	ENSG00000303333	4.44112873894067	0.0438576882030596	0.388711209751314	0.848088391207088	0.90016707296651
ENSG00000167074.16	TEF	558.822066541035	0.0243050128868541	0.149590127589098	0.848139898471023	0.90016707296651
ENSG00000227060.8	LINC00629	5.16123253934636	0.0400215316254242	0.409080927205024	0.848154269360708	0.90016707296651
ENSG00000224903.2	RNF32-AS1	3.76887154730884	0.0347805159890873	0.428291289330362	0.848257671441136	0.900229792026169
ENSG00000285292.1	ABCF2-H2BK1	46.7288178559807	-0.0179457302009157	0.468342871396959	0.848368115011231	0.900257580206071
ENSG00000159239.13	ENSG00000159239	6.48529254772028	-0.0430043396164854	0.396508416468246	0.848382793178319	0.900257580206071
ENSG00000299789.1	ENSG00000299789	4.48598112073502	-0.0381177581545171	0.431262589429262	0.848428123842115	0.900257580206071
ENSG00000113758.15	DBN1	5468.86545536899	-0.039403218303577	0.198901888620459	0.848461088855501	0.900257580206071
ENSG00000267175.6	ENSG00000267175	72.6766591221867	-0.0442051915494835	0.302562472835029	0.84881428777913	0.900585310657774
ENSG00000236540.7	ENSG00000236540	5.18847066683825	-0.045790986167267	0.346729321753274	0.849368287333093	0.901098616177823
ENSG00000136807.14	CDK9	858.626179542292	-0.0145683770781273	0.0770321355164725	0.849386784970847	0.901098616177823
ENSG00000212916.6	MAP10	57.4560046650305	-0.034467292184045	0.203223771334801	0.84948903117004	0.901160034214633
ENSG00000223731.4	SUPT20HL1	11.7841818602908	-0.0413571412533444	0.415380905391436	0.849712637455638	0.901275568626196
ENSG00000115267.10	IFIH1	28.8119611923643	0.0429900750146809	0.269240517043273	0.849715360127478	0.901275568626196
ENSG00000228203.9	GRASLND	17.1238581216518	0.043017336364355	0.385090944547412	0.849731016468324	0.901275568626196
ENSG00000273416.2	ENSG00000273416	6.13379775326188	-0.0418291019158872	0.406621916952065	0.849818491375845	0.901321298103796
ENSG00000125731.14	SH2D3A	8.95849557166327	0.0440225215417157	0.365379189985533	0.849908408701369	0.901369613111724
ENSG00000255038.2	ENSG00000255038	3.38662219566322	0.0434566312335303	0.396814850040102	0.850031424153527	0.901453023432923
ENSG00000177757.3	FAM87B	18.8034235976274	-0.0457016788916816	0.361034225584981	0.850150830820296	0.901532598152754
ENSG00000135241.18	PNPLA8	988.337364062892	-0.0132885200751859	0.0739808019182213	0.850282430633246	0.90157956991951
ENSG00000182718.19	ANXA2	57000.6236775265	0.0287112109363223	0.162317087809072	0.850283872369212	0.90157956991951
ENSG00000254363.7	ENSG00000254363	9.34712784739928	0.0438076494741123	0.32871709607635	0.850501224449796	0.901762974397065
ENSG00000005102.15	MEOX1	3.42170677367492	-0.0391303720076292	0.414665154159828	0.851072384677138	0.902321473172098
ENSG00000307175.1	ENSG00000307175	16.7447564144702	0.03576243365116	0.432982251852993	0.851272134831261	0.902459232745104
ENSG00000197959.15	DNM3	68.548107439877	-0.0401469790260643	0.264562145285061	0.851291153400564	0.902459232745104
ENSG00000255389.1	ENSG00000255389	13.7417433227575	-0.0430840355537599	0.310602943495275	0.851832638739724	0.90298615087983
ENSG00000290474.2	ENSG00000290474	17.9730242814012	-0.0435974707782003	0.364375321312651	0.85205700748642	0.903175329214393
ENSG00000246308.5	ENSG00000246308	21.3710311182648	0.0385771733836018	0.238680971574693	0.852100004218461	0.903175329214393
ENSG00000069509.7	FUNDC1	214.351829662723	0.0202765536554763	0.115603714936762	0.852228619774162	0.903222186167659
ENSG00000178381.14	ZFAND2A	408.296343638596	-0.0229266541076357	0.131579814669595	0.852249363876282	0.903222186167659
ENSG00000272760.1	ENSG00000272760	6.58739623921069	-0.0356549153925999	0.465192140323524	0.852277574230059	0.903222186167659
ENSG00000164976.10	MYORG	134.439909909031	0.0253958483187243	0.146550900785701	0.852426047433628	0.903305289617666
ENSG00000178585.16	CTNNBIP1	323.411219574838	0.0229224005343858	0.115026913406738	0.852444907133041	0.903305289617666
ENSG00000225555.3	ENSG00000225555	3.99700254755921	-0.042276328538798	0.391945499752576	0.852891134016861	0.9037310070902
ENSG00000286458.2	ENSG00000286458	5.87597002091562	-0.0423941985219693	0.386115525366751	0.853259274672122	0.904073943616405
ENSG00000286616.1	ENSG00000286616	3.88534472063561	-0.041967304760963	0.397458007661495	0.853632730771497	0.904399750395656
ENSG00000268189.3	ENSG00000268189	8.8144635646778	-0.0421866383594045	0.373320496150252	0.853680757225406	0.904399750395656
ENSG00000167904.17	TMEM68	286.843652219772	-0.0145531175249831	0.0781873876080985	0.853700305780012	0.904399750395656
ENSG00000166920.14	C15orf48	73.7965737465891	0.0443102129036793	0.317388198740064	0.853971097273096	0.904616442047766
ENSG00000183421.12	RIPK4	257.967215594916	0.0384920797632927	0.413458504981853	0.853993895802648	0.904616442047766
ENSG00000289494.3	ENSG00000289494	7.59482642855282	0.0440439358750543	0.344737988398602	0.854277989949209	0.904870201219269
ENSG00000290880.2	ENSG00000290880	15.3052446450677	-0.0441921351070746	0.356210725235225	0.854371301870546	0.904921863702536
ENSG00000295900.1	ENSG00000295900	3.38080321607741	-0.0234923206367713	0.459136541203344	0.854424607885661	0.904931150074065
ENSG00000125954.13	CHURC1-FNTB	10.0618331634884	0.0292950161865817	0.446177732843752	0.854634271439985	0.905027911715859
ENSG00000280381.1	ENSG00000280381	3.17675274171192	0.0356910772038425	0.425484289640268	0.854661063909124	0.905027911715859
ENSG00000215483.13	LINC00598	3.3520889655899	-0.0425944407221524	0.391183897803901	0.854704086785994	0.905027911715859
ENSG00000224934.7	GOT1-DT	18.3636147604584	-0.0425594201328519	0.26583243131993	0.854723384603257	0.905027911715859
ENSG00000223522.2	ENSG00000223522	2.75335390886187	0.039953827679765	0.408864231059329	0.854738684807344	0.905027911715859
ENSG00000175701.11	MTLN	211.60770626178	-0.0291273192764368	0.166790323261214	0.855131051422576	0.905362783503447
ENSG00000272763.2	LINC03057	59.8927078985041	-0.0398417670002226	0.413296111807828	0.85514406822594	0.905362783503447
ENSG00000162004.20	CCDC78	44.6542509543657	0.0382704287398955	0.246523222904586	0.855355499054385	0.905539445070185
ENSG00000219410.7	ENSG00000219410	3.32103645977166	-0.0298653868431187	0.44591620010536	0.855507585108651	0.90565326495272
ENSG00000272610.1	MAGI1-IT1	4.49270608308068	0.0404294204501137	0.397397547120658	0.855825218876461	0.905942315157442
ENSG00000258819.3	LINC02289	3.29893098779039	-0.0332705037541581	0.43589722521403	0.856152606048823	0.906241659270643
ENSG00000307654.1	ENSG00000307654	12.3116512105063	-0.0425622892520401	0.304517591877697	0.856326128401508	0.906357774523598
ENSG00000203872.7	C6orf163	6.22772840805217	0.0419383223120207	0.370534740477702	0.856386642998412	0.906357774523598
ENSG00000293322.2	ENSG00000293322	118.024935529538	0.0349660760367042	0.215897355013509	0.856396129309185	0.906357774523598
ENSG00000238141.3	BRWD1-AS1	3.80672738978185	-0.0369168391089616	0.424312023645502	0.856497984992379	0.906418358199654
ENSG00000250159.8	PKD2L2-DT	16.8913259869329	-0.0431242499473162	0.335563051576156	0.856735947220987	0.906585663048667
ENSG00000137970.7	RPL7P9	6.53256358717343	-0.0426196307961085	0.383767491462666	0.856756201750061	0.906585663048667
ENSG00000274220.1	ENSG00000274220	8.58525335308936	-0.0437857101534499	0.348480638521152	0.856789935124544	0.906585663048667
ENSG00000214212.10	C19orf38	4.83317312595764	-0.0368318165178112	0.406611808723654	0.856910074410152	0.906665567456412
ENSG00000166595.12	CIAO2B	635.65994523346	-0.0126053090179243	0.0728922765279432	0.857007946135761	0.906682556522272
ENSG00000288602.1	C8orf44-SGK3	12.2543114442922	0.0212934503431514	0.460246394071095	0.857015380352901	0.906682556522272
ENSG00000260806.2	PAPOLA-DT	7.21684768814842	-0.0432276245093978	0.35210764527564	0.857223964318609	0.90685428835452
ENSG00000166473.20	PKD1L2	22.0712055843509	0.0410973329713789	0.381777325058876	0.857267680073444	0.90685428835452
ENSG00000101098.13	RIMS4	7.91403725569807	0.0432429701968996	0.346028902059241	0.857311604031579	0.90685428835452
ENSG00000185559.17	DLK1	11.4583540151811	0.0244436994641669	0.456757393375343	0.857367950406892	0.906866677930513
ENSG00000147912.14	FBXO10	394.443008010746	-0.0176403711894365	0.0997235814492782	0.857454116314101	0.906910605688179
ENSG00000276550.6	HERC2P2	153.982775210441	0.015420357550571	0.473962867545316	0.85760895014774	0.907027153667263
ENSG00000234665.10	LERFS	23.6702217031182	0.0282887520811619	0.457379807831011	0.857687983017602	0.907045833895538
ENSG00000188993.5	LRRC66	31.4918119028359	0.0393287629878059	0.245980036687294	0.857741776909014	0.907045833895538
ENSG00000257221.5	ENSG00000257221	44.2588413641989	-0.0357446802758155	0.23006790983898	0.857760540036857	0.907045833895538
ENSG00000100445.19	SDR39U1	297.371369806098	0.0162185947608339	0.0996263400137672	0.857813446924374	0.907048565639134
ENSG00000067829.21	IDH3G	712.689975943748	0.0185191360277999	0.125480973350845	0.85785240856982	0.907048565639134
ENSG00000173928.5	SWSAP1	15.3323101451226	0.0399753584008425	0.27559607317073	0.857954437873518	0.907062582003138
ENSG00000230319.2	TTLL1-AS1	2.77285996855933	-0.0328665914981726	0.433083874561877	0.857989104480771	0.907062582003138
ENSG00000022567.11	SLC45A4	95.7587699522698	-0.0312364070279692	0.173153219389735	0.857999594621435	0.907062582003138
ENSG00000183535.9	COL18A1-AS1	2.67846492021282	-0.0393269744966736	0.397245855567261	0.858191736664847	0.907173640627497
ENSG00000100335.16	MIEF1	1292.23904113324	0.0160554478116088	0.0736781387561626	0.858245725231878	0.907173640627497
ENSG00000231210.4	COMETT	6.39814660490577	-0.0365867962647325	0.410550389803887	0.858276064167671	0.907173640627497
ENSG00000270012.1	ENSG00000270012	11.7304101714196	0.0429442751007223	0.318554353084968	0.858283241154758	0.907173640627497
ENSG00000166483.13	WEE1	942.81301797232	0.0193040006182269	0.119631406695918	0.858432969798121	0.907284700393165
ENSG00000230715.3	ENSG00000230715	2.52121852615225	-0.00437102190952741	0.482773812531358	0.858604627769191	0.907418924682155
ENSG00000018236.16	CNTN1	18.5639492191116	0.0379671725499117	0.414245817672855	0.858803022058983	0.907581389898805
ENSG00000129214.16	SHBG	7.51280914370422	0.0427717005346044	0.36576918549642	0.858912628550936	0.907650012321106
ENSG00000154723.14	ATP5PF	916.871912838571	0.0138993891855793	0.0785098986159477	0.859008750273273	0.907704378409214
ENSG00000224965.2	KCNC4-DT	5.2946254110071	-0.0373476780690966	0.415340926973544	0.859129739118221	0.907761511832468
ENSG00000283580.4	ENSG00000283580	3.48722429101336	0.0283841371670898	0.456032051046536	0.859152174059374	0.907761511832468
ENSG00000173705.9	SUSD5	133.083750747219	0.0409827108001233	0.408002885620559	0.859279169208587	0.907848482137178
ENSG00000061918.15	GUCY1B1	25.646255656455	0.0416776424719029	0.302798235773358	0.859463544317098	0.907950416960923
ENSG00000090013.12	BLVRB	468.156518542365	-0.0228747649224134	0.134177652323228	0.859465024579655	0.907950416960923
ENSG00000212643.3	ZRSR2P1	19.1609793280882	-0.0191056333780776	0.463633474784973	0.859532465431592	0.907974453189096
ENSG00000276851.1	ENSG00000276851	7.62200788188766	-0.0419351830893004	0.374047224617465	0.859776529824736	0.908185055002806
ENSG00000284976.2	ENSG00000284976	9.14873486723176	0.00865805463784177	0.481484536303964	0.859862916186768	0.908212245157057
ENSG00000289295.1	ENSG00000289295	14.8861547933835	0.0405555483569161	0.290150515688544	0.859891670444252	0.908212245157057
ENSG00000171847.12	FAM90A1	5.98156748553243	0.0427851754311358	0.361662902983361	0.860097464286381	0.908376924345933
ENSG00000279259.1	ENSG00000279259	5.14933005533259	0.0386278080635568	0.411569483325775	0.860147412865284	0.908376924345933
ENSG00000169918.11	OTUD7A	12.7930606947807	-0.0416060424142029	0.321491373415818	0.860187216655618	0.908376924345933
ENSG00000092421.18	SEMA6A	27.2121952220587	-0.041066052789645	0.385805147435791	0.860268052897236	0.908376924345933
ENSG00000160584.18	SIK3	855.993923070419	-0.0219537340385905	0.130414550220302	0.860271127978366	0.908376924345933
ENSG00000164669.14	INTS4P1	12.6781431720787	-0.0249539042505829	0.461717975650578	0.860413391398384	0.90847992965922
ENSG00000254772.11	EEF1G	15056.9042171681	0.0163425823754609	0.0889093281985725	0.860699928437829	0.908735249740169
ENSG00000125703.16	ATG4C	256.929549108841	-0.0211615732787259	0.117051650785015	0.860847756444469	0.908810918779666
ENSG00000307956.1	ENSG00000307956	3.33879259635914	0.0390361419040818	0.399392467979103	0.860861056345775	0.908810918779666
ENSG00000294276.1	ENSG00000294276	6.87016425017363	-0.034304898044823	0.424478572935106	0.860952177132029	0.908859891669796
ENSG00000151461.21	UPF2	1183.68954844629	-0.0104285017591436	0.0646053328313639	0.861029903966188	0.908880027120768
ENSG00000274565.2	ENSG00000274565	67.457937861976	0.0298752076283372	0.187636449691384	0.861060716706746	0.908880027120768
ENSG00000287431.2	RENO1	34.3957674265546	0.0341258958980502	0.220356786418637	0.861566948548161	0.909313873870999
ENSG00000288710.1	ENSG00000288710	9.12448462755429	0.0304263897085586	0.448032582468437	0.861604881663171	0.909313873870999
ENSG00000133055.11	MYBPH	8.4811905970812	0.0391592036422327	0.395088948247157	0.861605999594668	0.909313873870999
ENSG00000172331.13	BPGM	556.338861300989	0.0262191359079671	0.203701617829734	0.862315505645342	0.910015397273259
ENSG00000183778.20	B3GALT5	39.1140432889333	-0.0418110977163068	0.349438798734608	0.862411744713044	0.910069690925503
ENSG00000251161.5	ENSG00000251161	5.02555168798198	-0.0404950478836838	0.385068801115304	0.862502440696394	0.910118129840007
ENSG00000176842.17	IRX5	423.735585690194	-0.0344375141831324	0.224984110059446	0.862908985974152	0.910499832624782
ENSG00000134901.15	POGLUT2	435.582283406361	-0.0237690872799191	0.135789278597236	0.863244728005523	0.910756201016274
ENSG00000227507.3	LTB	3.8104381317421	0.0258875360361722	0.449830572030794	0.8632493780158	0.910756201016274
ENSG00000290960.2	ENSG00000290960	224.271569237647	0.0407174949093094	0.281864425783176	0.863286429538951	0.910756201016274
ENSG00000165731.23	RET	24.1966812009105	0.0424074561635734	0.350718349959242	0.863478889607115	0.910911945952096
ENSG00000283674.5	ENSG00000283674	26.325368169727	-0.0406330593916227	0.332167040813666	0.86361826434755	0.911011676185739
ENSG00000165246.16	NLGN4Y	82.749608988684	0.00774160316973218	0.482464515791969	0.863753582737245	0.91110711733233
ENSG00000261308.5	FIGNL2	15.5674862910944	-0.0406724535067136	0.313888837458368	0.863973901277837	0.911292204026533
ENSG00000250643.2	ENSG00000250643	11.1434653086266	0.033767700262322	0.414552256900562	0.864187187929475	0.911469854877029
ENSG00000238035.8	ENSG00000238035	24.2978203551665	-0.0413472817998238	0.334099513768726	0.864268828432002	0.911482874067139
ENSG00000169047.7	IRS1	2007.2830253138	0.0256015232410707	0.1646527752261	0.864289253458879	0.911482874067139
ENSG00000232977.7	LINC00327	100.657243062452	0.0441529106733853	0.340635251677631	0.864387489531733	0.911539160860837
ENSG00000065600.14	PACC1	127.309684277748	-0.0218078227662376	0.13535760207488	0.864516416963411	0.911627805681055
ENSG00000197774.14	EME2	322.92899800969	0.0181484790749426	0.117086547577245	0.864613647208511	0.911683018526261
ENSG00000233230.4	ENSG00000233230	7.58216857713773	0.0408557551090708	0.338678186441901	0.864766497937282	0.911775477862351
ENSG00000299590.1	ENSG00000299590	19.3496892666632	-0.0392605817521926	0.390301488912456	0.864791083467141	0.911775477862351
ENSG00000051382.11	PIK3CB	389.14599364573	-0.0255636399838025	0.147815485774368	0.864899429413598	0.91184239346334
ENSG00000121749.17	TBC1D15	1086.01901637718	0.0135165198584003	0.0808991430212903	0.865039784656607	0.911943046990762
ENSG00000157064.12	NMNAT2	153.291267378771	-0.041120203544034	0.339372424920241	0.865152904487554	0.912014979421922
ENSG00000302585.1	ENSG00000302585	2.82001302078828	-0.0524937167437636	0.466869184965763	0.86542029802086	0.912249526079784
ENSG00000273213.4	H3-7	124.684585220957	-0.0407002528850703	0.333417330230538	0.865488807731946	0.912274413545221
ENSG00000059769.21	DNAJC25	342.191221290354	0.0167330351450123	0.100981918668623	0.865568828649898	0.912311431265686
ENSG00000099338.23	CATSPERG	8.03407884503733	-0.03924497708934	0.334544823721779	0.865659996960867	0.912360193912797
ENSG00000088448.15	ANKRD10	700.205155475194	-0.0208359533433697	0.135144594237265	0.865713241599353	0.912368984014506
ENSG00000279390.1	ENSG00000279390	2.78561320924316	-0.0337016753188779	0.444702886748413	0.865788918333789	0.912401413003419
ENSG00000296767.2	ENSG00000296767	3.70304452057529	0.0358910878133883	0.419418687191815	0.866090607241326	0.912637574393892
ENSG00000286735.2	ENSG00000286735	3.71653561429987	-0.0268851923896885	0.438961752640391	0.866102850155676	0.912637574393892
ENSG00000272183.1	ENSG00000272183	7.74450842883377	0.0401639763088706	0.317886823547288	0.866160595309077	0.912651090364042
ENSG00000146856.14	AGBL3	10.3528860835154	0.038470426829397	0.281934429578095	0.866416651374793	0.912873549192753
ENSG00000267669.2	RPLP0P12	5.82755565122648	-0.0395685916715141	0.385187298484561	0.866554231029569	0.91297116235721
ENSG00000275180.3	ENSG00000275180	61.8714793986702	-0.0352390584877811	0.261093623792017	0.866637194265014	0.913011226437652
ENSG00000242086.9	MUC20-OT1	414.862628684165	-0.0330953371708626	0.222492336624606	0.866737380053917	0.913063481241291
ENSG00000114354.16	TFG	2573.20022088547	0.014420450252677	0.0876965632754905	0.86677667222079	0.913063481241291
ENSG00000111850.12	SMIM8	97.225900161981	0.0211623096656891	0.132706144649389	0.867128124889767	0.913346270103536
ENSG00000168491.10	CCDC110	14.7709162312854	0.0391617684200989	0.382397968732726	0.867150369761077	0.913346270103536
ENSG00000236404.13	VLDLR-AS1	11.5059522581453	-0.0394079437074067	0.347256369002493	0.867179983097121	0.913346270103536
ENSG00000116478.14	HDAC1	1936.91520476966	-0.0175075067282303	0.101506925203132	0.867299120739352	0.913424400538158
ENSG00000106009.17	BRAT1	676.481662444191	0.0108098061805725	0.0709257916363177	0.867517862003465	0.913607418244255
ENSG00000279044.1	ENSG00000279044	3.99639679024127	-0.0395857123899926	0.378192938482674	0.867597666182505	0.913644106017215
ENSG00000184730.13	APOBR	5.3301977629997	0.0403925853083964	0.351569542040829	0.867841139570339	0.91383930084653
ENSG00000042753.13	AP2S1	2181.07700774686	0.021528605133715	0.13935248504135	0.867930779616604	0.91383930084653
ENSG00000125352.6	RNF113A	245.863073922708	0.0149455682582094	0.0980747663837362	0.867958081909589	0.91383930084653
ENSG00000246582.4	TNFRSF10A-DT	13.8466206256176	0.0406445960890272	0.36356724250337	0.867962930787299	0.91383930084653
ENSG00000158220.15	ESYT3	129.40397793491	-0.0366450408666512	0.260838777161174	0.86808296985935	0.913918326421175
ENSG00000151116.18	UEVLD	693.353654601828	-0.0197015595173894	0.118745517525451	0.86838341638324	0.914187267050501
ENSG00000134490.15	TMEM241	189.168760973484	0.0195558091101479	0.123005754775156	0.868479900331313	0.914241470127538
ENSG00000134056.13	KGD4	282.377365050911	-0.0227031516476955	0.118563453121579	0.868633072999916	0.91435534023481
ENSG00000272092.1	ENSG00000272092	10.7367828001606	-0.0375618045830336	0.275834517638547	0.868747193065886	0.91442025481138
ENSG00000270091.1	ENSG00000270091	4.50109761215001	0.0366124453715398	0.400545714885149	0.868784752381085	0.91442025481138
ENSG00000224858.5	RPL29P11	6.79467134746447	-0.0393262219979534	0.381808591403703	0.868955872216896	0.914511979351516
ENSG00000268751.3	SCGB1B2P	4.74634141915343	0.0353766896553664	0.412387853887339	0.868961919153478	0.914511979351516
ENSG00000165410.15	CFL2	4324.41714787275	0.0250287120404358	0.16389406927196	0.869045237430603	0.914552293681825
ENSG00000310539.1	DDX11L2	50.5673955911646	0.0382493583785444	0.349493092179801	0.869165488868811	0.914631468968122
ENSG00000181027.12	FKRP	587.487324604996	-0.0185792846078915	0.103240092926275	0.869346011817314	0.914774057077227
ENSG00000101680.17	LAMA1	425.747076815418	0.0387192069283996	0.318038228474875	0.869596381472868	0.914947710975201
ENSG00000236015.1	TMX1P1	3.33145712027981	0.0389089477264405	0.378903700755794	0.869601104766321	0.914947710975201
ENSG00000140057.10	AK7	5.55464722052865	-0.037188400607279	0.392069864340649	0.869790367054536	0.915099455147787
ENSG00000197863.10	ZNF790	121.58915438425	0.0218495601635436	0.140566357951196	0.869903546608727	0.915099945843006
ENSG00000289470.2	ENSG00000289470	9.49570336587898	-0.0255813275039827	0.440407398322576	0.869944275130539	0.915099945843006
ENSG00000242950.7	ERVW-1	4.99932395811518	-0.0395520626660453	0.344491825635109	0.869969026311954	0.915099945843006
ENSG00000164877.20	MICALL2	349.796230212621	0.0181969546727812	0.135162730704002	0.869970988970544	0.915099945843006
ENSG00000213599.10	SLX1A-SULT1A3	238.878277533531	0.0215147665928062	0.157493761996803	0.870138847887541	0.915229130371127
ENSG00000272021.1	ENSG00000272021	3.73561069555112	-0.0310731092784418	0.432926557787591	0.870697953445237	0.915769801123321
ENSG00000149294.18	NCAM1	171.127082123438	0.0390722101587724	0.35534873167904	0.870777022130311	0.915805555962713
ENSG00000137819.15	PAQR5	449.666737258235	-0.0381737025975045	0.299343641753526	0.870897140306039	0.915884477056837
ENSG00000229859.10	PGA3	4.8284726886634	0.0279047298758262	0.440938646570259	0.87098639499473	0.915930933880385
ENSG00000082074.20	FYB1	15.6598063522223	0.0370390335042309	0.403946975704964	0.871175023181365	0.916081881844476
ENSG00000286964.1	ENSG00000286964	31.5629650437495	0.0290124336427079	0.192087718824765	0.871360097542763	0.91622907736241
ENSG00000254901.9	BORCS8	261.115309036482	-0.0213052004595743	0.139057786731427	0.871430167614509	0.916233466215231
ENSG00000104611.13	SH2D4A	1437.72968548964	0.03386999932731	0.241795706642176	0.87146338505147	0.916233466215231
ENSG00000236439.4	RPS27P8	4.10633072072564	0.0367149120051545	0.388963084308394	0.871516363702056	0.916233466215231
ENSG00000099365.12	STX1B	135.865834599181	-0.0343502811234903	0.27979743202379	0.871544650139865	0.916233466215231
ENSG00000137802.16	MAPKBP1	646.63052461679	0.0171603174036154	0.11252846996179	0.871706283726198	0.916352613120138
ENSG00000293293.2	ENSG00000293293	4.14868097227802	-0.0149105525826602	0.461577794593247	0.871748186780153	0.916352613120138
ENSG00000204305.17	AGER	24.839996514161	-0.0366700641011508	0.286366988205266	0.871797263605533	0.916356792650658
ENSG00000145242.15	EPHA5	57.0897651799537	0.0254233022007603	0.453617069199456	0.87238158555368	0.916894628680309
ENSG00000253688.3	ENSG00000253688	3.67379914494775	-0.0343601097348471	0.40271313214468	0.87241433609831	0.916894628680309
ENSG00000173915.17	ATP5MK	964.908537022596	-0.0176825887887647	0.103866006354732	0.872444327998642	0.916894628680309
ENSG00000187713.7	TMEM203	650.613248138233	-0.0119921507733338	0.0759739541676353	0.872612039958866	0.917023452357725
ENSG00000290835.2	ENSG00000290835	229.303370189979	0.0211660480865788	0.139367500412573	0.872669858517656	0.917036782278859
ENSG00000104783.16	KCNN4	161.221223201141	-0.0405890377970004	0.33868485006537	0.872807580251485	0.917134071966781
ENSG00000142959.7	BEST4	8.59680139157157	-0.0370594427353077	0.299501405249864	0.872945439291111	0.917228812179501
ENSG00000248734.2	ENSG00000248734	2.65697937560257	-0.032827341776996	0.427504373101984	0.872988028837838	0.917228812179501
ENSG00000288913.3	ENSG00000288913	4.94844716875464	0.0385582329051343	0.353019311561545	0.87318399137557	0.917387265979049
ENSG00000273204.2	ENSG00000273204	2.83455082975034	0.0327759507475694	0.420845766439477	0.873583729288698	0.917759783437836
ENSG00000176728.11	TTTY14	11.0923388276548	0.0072577899293065	0.482365829422943	0.873677050644073	0.917810367353616
ENSG00000290830.1	ENSG00000290830	6.67296213428263	-0.0378872848076017	0.340243575281603	0.873823171126132	0.917882767817243
ENSG00000111729.15	CLEC4A	4.06029776332048	0.0235558052142401	0.448441022098267	0.873836321384434	0.917882767817243
ENSG00000068650.20	ATP11A	682.62355652976	-0.0187597949999069	0.114226920615987	0.873924981727387	0.917928441828839
ENSG00000233077.3	LINC01271	9.88130846711489	0.0371601957474383	0.380933339309554	0.874034554610989	0.917996075501994
ENSG00000106004.5	HOXA5	61.60743041109	-0.0337097635535561	0.245275168294881	0.874346115326454	0.918275838478388
ENSG00000114023.16	FAM162A	788.792152330945	-0.0257758479118355	0.167409790484734	0.87443165448236	0.918318207255522
ENSG00000134072.12	CAMK1	372.826670275094	0.0216345930872506	0.156052745962103	0.874570074652355	0.918406027106918
ENSG00000007520.5	TSR3	837.463253451598	-0.0133801369303551	0.0857429208580984	0.874605680603	0.918406027106918
ENSG00000092098.19	RNF31	585.996150800789	0.0140987033350105	0.0712989548466345	0.875019671614825	0.918755278968054
ENSG00000139725.8	RHOF	27.2444487011171	0.0373636040756981	0.323708848247302	0.875028713618998	0.918755278968054
ENSG00000273148.3	LCDR	8.21841824286428	-0.0377020561342733	0.329925800237331	0.875204279559728	0.918885518323807
ENSG00000140479.18	PCSK6	10.4098588825453	0.0378732338136953	0.366121027937919	0.875272546328701	0.918885518323807
ENSG00000121417.15	ZNF211	167.047402570591	0.0186710534198945	0.131190899227474	0.875288430044245	0.918885518323807
ENSG00000156735.12	BAG4	602.644274970947	-0.0122967115376736	0.0759146542489077	0.87550637834661	0.919066835197438
ENSG00000291049.2	FAM86B3P	53.8048139856161	-0.0376623806266861	0.322747014124632	0.875582203996068	0.919098947137431
ENSG00000173678.15	SPDYE2B	26.1855884766195	-0.0135959382500484	0.470222878378828	0.875758044038521	0.919183816956409
ENSG00000128713.14	HOXD11	35.660851990316	-0.0355090762779897	0.460230452952375	0.875760805146743	0.919183816956409
ENSG00000230749.6	MEIS1-AS2	4.84781766144264	-0.0328292147729827	0.40604355392246	0.875798775098884	0.919183816956409
ENSG00000164073.12	MFSD8	318.219627354543	0.0173917018245056	0.118979440300036	0.876396826868461	0.919755510219392
ENSG00000182916.9	TCEAL7	184.933780991526	-0.0396349408155025	0.349472955643505	0.876434020738146	0.919755510219392
ENSG00000084093.20	REST	1380.97565897225	-0.0120973109908595	0.0838232664675055	0.876532270189604	0.919811107618654
ENSG00000204520.15	MICA	1145.38274898333	0.0385724306611753	0.257528763403808	0.876984894176894	0.920238551871411
ENSG00000235552.7	RPL6P27	5.31158879349652	-0.0336111258308621	0.417449107559819	0.877092136740743	0.920303554756167
ENSG00000243960.1	ENSG00000243960	2.56030175107786	-0.0188149431471899	0.4654662183555	0.877164054205565	0.920331487392134
ENSG00000159713.12	TPPP3	15.5145248125407	-0.0370124140071892	0.325234968539975	0.877298818465549	0.92042535338134
ENSG00000197713.16	RPE	1036.061706621	0.0197013823181544	0.0874129656138329	0.877450704914393	0.920537172636477
ENSG00000121542.13	SEC22A	387.95932900332	0.0145940349859181	0.0920587876565978	0.877686094803354	0.920736579626939
ENSG00000205143.6	ARID3C	5.49356584746748	-0.0358242880928687	0.38164085182558	0.877864185169622	0.920875859067396
ENSG00000148200.18	NR6A1	11.7259174756531	-0.0366713911463985	0.322388448723762	0.878036701151191	0.920987917482464
ENSG00000099256.20	PRTFDC1	366.989954475034	-0.0265897880276224	0.185978797662737	0.878061666972773	0.920987917482464
ENSG00000291072.2	ENSG00000291072	359.335714890019	-0.0279066952980283	0.195892206776199	0.878159983308436	0.921005029713194
ENSG00000270659.3	ENSG00000270659	6.71265971460581	-0.0356805903159159	0.38600812470381	0.878168640645423	0.921005029713194
ENSG00000145198.16	VWA5B2	2.96909858326373	-0.0276175871278139	0.438272835849192	0.878491586580439	0.921296173022678
ENSG00000135541.23	AHI1	772.557908540734	0.0174863850158298	0.110973361900953	0.878608110649237	0.921370817660449
ENSG00000286039.4	ENSG00000286039	91.9631631573612	-0.0251897028429749	0.177841456889503	0.878867713736765	0.921595489662655
ENSG00000288908.1	ENSG00000288908	13.9098563916703	-0.0356024124477626	0.300714183786922	0.87899374574277	0.921664192674823
ENSG00000269921.2	ENSG00000269921	5.15260484752158	-0.0362405565879993	0.373687241087749	0.879023955391905	0.921664192674823
ENSG00000272636.6	DOC2B	2.80716582152074	0.0326689071788558	0.421060942313754	0.879130701325193	0.921728550984327
ENSG00000154309.10	DISP1	138.257451711966	0.0205471005480105	0.143809563134141	0.879466627529191	0.922033175342523
ENSG00000022976.17	ZNF839	129.403053139432	0.0171086922996854	0.119151878224195	0.879973565445011	0.922517047763879
ENSG00000248874.6	LINC02899	10.0492037161797	0.0274062322537032	0.431539438643173	0.880026285336044	0.922524717029086
ENSG00000213906.10	LTB4R2	31.3228174789045	0.0318226969626601	0.267247392099869	0.880140117513456	0.922524872934565
ENSG00000300370.1	ENSG00000300370	53.610398448112	-0.0326100494666432	0.262520298814234	0.880173300746033	0.922524872934565
ENSG00000125449.8	ARMC7	190.238876461022	-0.0234282854862943	0.143879343131342	0.880199327556432	0.922524872934565
ENSG00000265778.5	ZNF516-AS1	6.1406877964387	0.0358253042365854	0.364695853516286	0.880208051319494	0.922524872934565
ENSG00000253704.5	VIRMA-DT	7.37941371588881	0.0362437664954592	0.36078033590317	0.8803294518892	0.922558311097682
ENSG00000305731.1	ENSG00000305731	31.3027013511177	-0.0343671814164723	0.280706638462757	0.880330767573671	0.922558311097682
ENSG00000225733.8	FGD5-AS1	3255.36918571228	-0.0221987357458179	0.103956836576786	0.880647598737996	0.922842741304792
ENSG00000304458.1	ENSG00000304458	6.94708930390027	-0.0344287946821856	0.362477306176206	0.880925552785006	0.923084347156176
ENSG00000149609.6	C20orf144	7.70289072542756	-0.0356083390306792	0.35483730363293	0.880969021345871	0.923084347156176
ENSG00000124243.20	BCAS4	135.9096388908	0.0281082036947086	0.211628516202101	0.88102450649797	0.923094880519067
ENSG00000155961.5	RAB39B	2.11064281077463	-0.0186261941275426	0.45617871931954	0.881292615659957	0.923328178465375
ENSG00000249437.9	NAIP	88.9596144744155	0.0346659588731361	0.33457326397519	0.881384625695465	0.923348876744436
ENSG00000124140.15	SLC12A5	2.67091587023003	-0.0208769188367301	0.457472954048783	0.881403261367179	0.923348876744436
ENSG00000261794.2	GOLGA8H	9.36852270576047	-0.0298924929189825	0.422452352007972	0.881598133239489	0.923505406844708
ENSG00000243710.9	CFAP57	7.28938596824457	-0.0367747804229679	0.353899003085649	0.881895396853072	0.923769174267191
ENSG00000223865.13	HLA-DPB1	122.279203591455	0.0316982970006092	0.322094589410029	0.882008922553734	0.923840462338734
ENSG00000139977.15	NAA30	888.491454226202	-0.0104001375601133	0.0603734534277196	0.882090974509747	0.923856147898489
ENSG00000100209.12	HSCB	171.972140482108	-0.0215988406215234	0.136047248306779	0.882114837544576	0.923856147898489
ENSG00000111667.15	USP5	2377.84341159566	0.0142190236843764	0.0933242505586692	0.882205370706743	0.923865798008079
ENSG00000174529.7	TMEM81	25.8045492473774	-0.0259975976665209	0.192602357150417	0.882275696691816	0.923865798008079
ENSG00000188818.13	ZDHHC11	25.6806793757123	0.0329872143866085	0.296597228575519	0.882437087932469	0.923865798008079
ENSG00000076770.17	MBNL3	84.7858156398182	-0.0348026947655975	0.360331767770291	0.882444993697446	0.923865798008079
ENSG00000197142.12	ACSL5	22.246969356435	-0.0343272657030813	0.293112890102105	0.882451755877673	0.923865798008079
ENSG00000300051.1	ENSG00000300051	4.61851105960124	-0.0292912180679758	0.426274162494762	0.882477639531171	0.923865798008079
ENSG00000136866.15	ZFP37	69.8734679873742	-0.0247329233137218	0.17178144570293	0.88249062064958	0.923865798008079
ENSG00000305599.1	ENSG00000305599	4.54124118585512	0.0297263918047686	0.42124441637102	0.882529046207446	0.923865798008079
ENSG00000232815.1	DUX4L50	7.90886899462357	-0.0266266676262924	0.440556539565403	0.88253328445412	0.923865798008079
ENSG00000167968.13	DNASE1L2	12.2135655199386	-0.0346236890444703	0.341370288925403	0.882641905697938	0.923896955976077
ENSG00000179698.14	WDR97	11.4659943192096	0.0356532505103503	0.320553425914171	0.882694603013937	0.923896955976077
ENSG00000272140.2	ENSG00000272140	11.1264984753712	0.0347846345629408	0.328030061570489	0.882714279773934	0.923896955976077
ENSG00000183128.7	CALHM3	2.71406137735691	0.030221433945262	0.453114278886676	0.882744935838349	0.923896955976077
ENSG00000228084.4	ENSG00000228084	7.28481695683948	0.0353032009803898	0.360678373931672	0.882912426097294	0.923993111195079
ENSG00000255836.1	ENSG00000255836	19.2651847903101	0.0342278701107406	0.292079344230696	0.882927761288141	0.923993111195079
ENSG00000224870.10	MRPL20-AS1	220.932254535998	0.0202091458429116	0.159878166160536	0.883025302703927	0.924047594784631
ENSG00000261101.2	ENSG00000261101	7.55256271327982	0.0319954376444048	0.381888095307016	0.883304718029851	0.924292386101381
ENSG00000169629.13	RGPD8	426.697391084732	0.0268754273031677	0.201982581232169	0.883457796822707	0.92440496013203
ENSG00000270959.3	LPP-AS2	78.1213838305453	0.0208570669918321	0.165358893476381	0.883661471355543	0.924570460631439
ENSG00000095059.18	DHPS	553.975429171859	-0.0140743580434258	0.0798376486952484	0.883717837689401	0.924581824210775
ENSG00000276248.1	ENSG00000276248	34.861551636261	0.0326677754202882	0.253686330502331	0.883860657329408	0.924683632954993
ENSG00000196526.12	AFAP1	3199.522862379	0.0248760536304521	0.189003348249497	0.884065343832926	0.924850152198403
ENSG00000100505.15	TRIM9	34.9606438453904	-0.0345928553826608	0.335196598173677	0.884130296935376	0.9248704820642
ENSG00000233927.6	RPS28	1671.37223786469	-0.0280309948984985	0.210023345055626	0.88443029697852	0.925136674938714
ENSG00000294550.1	ENSG00000294550	5.5268408255492	0.0333869051017097	0.391648626172342	0.884644477563141	0.92531307568226
ENSG00000280219.1	ENSG00000280219	35.2949229719956	0.033222568655364	0.285135291010509	0.88484954013919	0.925428672952046
ENSG00000266469.3	ENSG00000266469	13.4698807248995	0.00956355258593722	0.476070087059718	0.884885614120185	0.925428672952046
ENSG00000163207.7	IVL	82.0465422121835	-0.0279513226809152	0.428058805387559	0.884891635894889	0.925428672952046
ENSG00000214087.10	ARL16	511.799384577421	-0.0152184995579602	0.103350281524743	0.885014009943921	0.925497700539536
ENSG00000172361.7	CFAP53	13.4677904634921	0.0338777529910424	0.295040847952842	0.885048741090815	0.925497700539536
ENSG00000289346.1	ENSG00000289346	27.9466784542977	0.03221485954219	0.391172144567191	0.885212814859649	0.925605013397281
ENSG00000223901.2	ENSG00000223901	2.89676079150418	-0.0167997399100844	0.457955424002634	0.885250549228922	0.925605013397281
ENSG00000245317.3	MRNIP-DT	13.2020118226732	-0.0339441814324658	0.313813771165958	0.885288031565575	0.925605013397281
ENSG00000112893.11	MAN2A1	2381.37016213589	0.0175596067110754	0.138191774384286	0.885381074289794	0.925638589375037
ENSG00000118804.9	STBD1	724.262050842799	-0.0200945552055603	0.148182195659654	0.8854112601882	0.925638589375037
ENSG00000154040.22	CABYR	81.6712878199537	-0.0283879608699984	0.209644753443537	0.885463619142804	0.925645699410552
ENSG00000173376.15	NDNF	818.170340512181	-0.03552852704779	0.367430098720554	0.885659940086616	0.925803295913972
ENSG00000109107.15	ALDOC	484.736179005347	0.0194889053610477	0.150167854106863	0.885728217791208	0.925827036170479
ENSG00000278784.2	ENSG00000278784	20.7187182992068	-0.0312175684582888	0.254550541671106	0.885777654985215	0.925831081536581
ENSG00000248468.3	ENSG00000248468	2.51635689155998	-0.0247137144344683	0.449183317032035	0.885953930305439	0.92595159591301
ENSG00000156150.9	ALX3	3.37463312864975	0.0215185312910102	0.453967581874421	0.88598410159193	0.92595159591301
ENSG00000106993.13	CDC37L1	377.186553452117	0.0156671770825238	0.114497475263529	0.886070701470556	0.925994471375309
ENSG00000288973.1	ENSG00000288973	120.861348156407	0.0212461640876483	0.161240030010486	0.886359812480124	0.926248967236083
ENSG00000162105.22	SHANK2	51.6941881868015	0.0337903505147981	0.349766167926743	0.886454531262832	0.926300306840065
ENSG00000295152.1	ENSG00000295152	4.96718732802744	-0.0320954868830297	0.389722620547951	0.886507130990623	0.926307631137438
ENSG00000250182.3	EEF1A1P13	35.8661846733313	0.0278963909851493	0.222597302189884	0.886559161457994	0.926314359894246
ENSG00000253658.7	LINC01592	14.0299988427805	0.0262613886294275	0.439166224299269	0.886655746469502	0.926367218857295
ENSG00000184005.12	ST6GALNAC3	4.38236975286429	-0.0285280512584634	0.420825792979293	0.886719291249607	0.926367218857295
ENSG00000232725.2	PLXNB3-AS1	14.8134490185392	-0.0275960971200639	0.43207190578631	0.886746532117115	0.926367218857295
ENSG00000290450.2	ENSG00000290450	277.532573182056	-0.0149793497261455	0.100109196175373	0.886834983080512	0.926400570879016
ENSG00000263535.2	AK4P1	56.8509049340615	0.0249106142812835	0.443475833457969	0.886869647808236	0.926400570879016
ENSG00000306104.1	ENSG00000306104	3.93662101868308	0.0177461554816937	0.456370616860755	0.887405125623874	0.926912263131085
ENSG00000071082.12	RPL31	4923.54326976954	-0.0119599952415953	0.0831786258495637	0.887531953133133	0.926982304793646
ENSG00000079805.20	DNM2	2803.54986770943	0.00412485099408042	0.0563367076382163	0.88757820924984	0.926982304793646
ENSG00000241316.9	SUCLG2-DT	176.146501358485	-0.0260921254996041	0.200968426520567	0.887609053044609	0.926982304793646
ENSG00000108861.10	DUSP3	3127.10037680214	-0.0161985426031285	0.112492146657363	0.887953279970972	0.927289513859997
ENSG00000188428.21	BLOC1S5	330.88493377065	0.0174044479275537	0.142896165608645	0.887994491149423	0.927289513859997
ENSG00000138311.19	ZNF365	51.0918142260714	-0.0357218017851985	0.349250019688469	0.888111680624357	0.927364226895143
ENSG00000183760.12	ACP7	23.2378597876213	0.0261868535270553	0.435464074308308	0.888662821341554	0.927892039879629
ENSG00000035403.19	VCL	10711.8718661455	0.0125509220043141	0.13695830537323	0.888947336810888	0.928141417745305
ENSG00000082512.16	TRAF5	361.501913545306	-0.0194084926919145	0.159881695064536	0.889081040699694	0.928233317143846
ENSG00000163803.13	PLB1	16.9657701766999	-0.0338295361314262	0.33357303929683	0.88951887186978	0.928642710854496
ENSG00000296098.1	ENSG00000296098	2.69462178666769	-0.021961277048997	0.447629641135087	0.889671739662786	0.92866661252009
ENSG00000170577.9	SIX2	3.8469754315048	-0.03124201354757	0.382573531256837	0.889742631842139	0.92866661252009
ENSG00000186300.13	ZNF555	122.045255747276	0.022415700680212	0.190463427545599	0.889749143557177	0.92866661252009
ENSG00000113240.15	CLK4	438.324466202707	0.0224643540841066	0.181536180390842	0.889749361305719	0.92866661252009
ENSG00000279187.1	ENSG00000279187	7.20866517378346	0.0327279463211133	0.35961976687878	0.889770299533841	0.92866661252009
ENSG00000070159.15	PTPN3	42.0994990234839	-0.0331253440611301	0.338617177560294	0.889848422969823	0.928700444724721
ENSG00000285702.1	ENSG00000285702	13.4831466078318	-0.0309817397693138	0.403516129938557	0.890000706821957	0.928811667841622
ENSG00000100982.13	PCIF1	514.483265899818	-0.00869144410872779	0.0639565508845303	0.890183335204749	0.928899643316049
ENSG00000213199.9	ASIC3	15.6251783993351	-0.031939780525004	0.296104784278113	0.890220527387965	0.928899643316049
ENSG00000306963.1	ENSG00000306963	2.82881502334299	-0.0273383052108479	0.417176458755433	0.890303638752775	0.928899643316049
ENSG00000288849.1	ENSG00000288849	6.37942021896581	-0.0172464573454651	0.454616310229858	0.890305496685455	0.928899643316049
ENSG00000166669.15	ATF7IP2	10.6154537319177	0.0334736870691778	0.359973484033045	0.890313596512291	0.928899643316049
ENSG00000105409.20	ATP1A3	13.8355229920222	-0.0279428544738125	0.431591435821299	0.890664127159729	0.929197643399606
ENSG00000139117.15	CPNE8	156.280461374513	0.0333338592431189	0.343278229379046	0.890705768490624	0.929197643399606
ENSG00000187800.15	PEAR1	397.26288387008	0.0252547568648326	0.437688896070259	0.890736416010145	0.929197643399606
ENSG00000283415.3	ENSG00000283415	2.58641262804418	0.0263135017393929	0.433232563979265	0.890841879271255	0.929259949842559
ENSG00000156973.15	PDE6D	312.718828690128	0.0148434208972623	0.116425781944019	0.890898143009472	0.929270931242181
ENSG00000304841.1	ENSG00000304841	3.91045996493111	0.0261592914901078	0.424405595070017	0.891015032697038	0.929296256197694
ENSG00000174945.15	AMZ1	95.8599544177113	0.0333446177227263	0.331074921569456	0.891036773245173	0.929296256197694
ENSG00000134198.11	TSPAN2	72.2686400426361	0.0319069848643216	0.323676166822926	0.891059634966211	0.929296256197694
ENSG00000170549.4	IRX1	210.68546845905	0.027339329691859	0.278201799896447	0.891207093914043	0.929402337121877
ENSG00000274810.4	NPHP3-ACAD11	26.568002585059	-0.0292162598488989	0.414437333742453	0.891291988963176	0.929405591704913
ENSG00000255529.9	POLR2M	1314.93101927323	-0.0130384285868729	0.0841030195573054	0.891301700677736	0.929405591704913
ENSG00000140543.16	DET1	151.546757262895	0.0141706875029585	0.118446527698141	0.891465788569888	0.929528989641947
ENSG00000297093.1	ENSG00000297093	5.13246216770132	-0.00713358572629349	0.477021487040587	0.891579853022954	0.929564416683879
ENSG00000304560.1	ENSG00000304560	3.18888819799603	0.0247583296861004	0.437366221313405	0.891591266479744	0.929564416683879
ENSG00000173349.6	SFT2D3	85.3268422140619	-0.0290789837524398	0.41588540822622	0.891823414717061	0.929758742891952
ENSG00000273066.5	ENSG00000273066	23.5231625466795	-0.0323171730313848	0.291086597058968	0.891893404504597	0.929784001679035
ENSG00000145781.10	COMMD10	370.761996024198	-0.0194060315461847	0.148848621750739	0.891961998587731	0.929807802950363
ENSG00000131149.20	GSE1	2371.08035314137	0.0199554484874956	0.150292649853625	0.892081418763821	0.929884581697277
ENSG00000103510.20	KAT8	339.368009642692	-0.0136673599132344	0.102249575707742	0.89215296134308	0.929911448651757
ENSG00000165288.11	BRWD3	416.536398398389	0.0119355606870434	0.0901198393918659	0.892683066287277	0.930370504874602
ENSG00000015171.22	ZMYND11	2482.92508248519	-0.00726284548771061	0.0594779098953804	0.892697471947526	0.930370504874602
ENSG00000102606.21	ARHGEF7	1048.18243264347	0.00808154843250126	0.066182649274602	0.892730749238864	0.930370504874602
ENSG00000186056.12	MATN1-AS1	8.6602009427012	0.0324149690741283	0.347575450594194	0.892791666092288	0.930386268229118
ENSG00000132485.15	ZRANB2	1679.74057879343	0.00715185966345988	0.0599508868481827	0.892852852639522	0.930402311002657
ENSG00000288045.1	ENSG00000288045	5.05786056432084	-0.0320090627373733	0.373867544083599	0.892908227679688	0.930412296527817
ENSG00000150773.13	PIH1D2	17.4917024428931	-0.0293607185502538	0.252486610161972	0.893124286844152	0.930589705646127
ENSG00000266677.2	ENSG00000266677	3.47521531195116	-0.0255742820079305	0.433017100668036	0.893280664281732	0.930704914459577
ENSG00000104957.15	YJU2B	376.053920648533	0.00990691460719385	0.0779968473444652	0.89337702598948	0.930757584558212
ENSG00000115423.19	DNAH6	8.25681962525463	-0.0308318124169235	0.385858822977534	0.893497801537273	0.930835683312019
ENSG00000213654.11	GPSM3	136.979105632105	0.0263323254168998	0.232819060948368	0.893866813793523	0.931172370931952
ENSG00000196353.14	CPNE4	4.52923829473595	-0.0307373006360618	0.389137405427635	0.894036373490363	0.931293276202275
ENSG00000247982.8	LINC00926	20.1998474651294	-0.0310637361440725	0.301386263084364	0.894074546983049	0.931293276202275
ENSG00000116288.14	PARK7	2849.08670996676	-0.00874162616210623	0.0627027476390428	0.894520565719925	0.931710096595962
ENSG00000060762.21	MPC1	295.25325485155	0.0174219612923917	0.149956273538472	0.894707811758415	0.931857356946252
ENSG00000124134.9	KCNS1	76.239580940603	-0.0276936375237573	0.229516759625183	0.894806665013476	0.931912543940941
ENSG00000288698.1	ENSG00000288698	4.08335569011582	0.0067792268696878	0.477973317803944	0.894960724743498	0.93202521811063
ENSG00000077713.20	SLC25A43	872.749607305956	-0.0178306741701976	0.119986397722822	0.895046865385121	0.932067152421448
ENSG00000224743.8	TEX26-AS1	5.21682052067036	0.0283511178748272	0.402135785839721	0.895181134293554	0.93215919877903
ENSG00000214022.13	REPIN1	988.650144402234	0.0154910140752128	0.13324049045883	0.895262944344569	0.932196612678366
ENSG00000263155.8	MYZAP	16.7533055916278	0.0310754691456926	0.367978897566392	0.895338768523423	0.932212566206891
ENSG00000139187.10	KLRG1	9.49741840184524	0.031039526012388	0.329767716264797	0.895370028030686	0.932212566206891
ENSG00000026103.25	FAS	1497.27585871495	-0.0140299440434995	0.102287235340648	0.895535923582205	0.932337512571389
ENSG00000055950.18	MRPL43	739.128513249114	-0.0098552168923911	0.0765018059483514	0.895851737450581	0.932618517268069
ENSG00000273155.1	ENSG00000273155	3.45615508401959	-0.0381132572940532	0.445961284520638	0.89600213172349	0.932727293388557
ENSG00000230753.7	ZNF341-AS1	4.86675796611796	-0.0266110525609383	0.408068303626549	0.896160993768033	0.932844872758794
ENSG00000178226.12	PRSS36	8.2013228463873	-0.0303162979460601	0.361021787217816	0.896215675054755	0.93285400029521
ENSG00000230982.1	DSTNP1	12.6855718613211	-0.0302472298233768	0.308806564105251	0.896535706070664	0.933139310278354
ENSG00000260807.8	CEROX1	11.3585598790479	0.0313672262780251	0.364904518708772	0.896716791007993	0.933279979494949
ENSG00000180257.15	ZNF816	79.8093137192662	-0.0216557628297352	0.181334327006226	0.896849636038171	0.933356049828469
ENSG00000128271.23	ADORA2A	37.2207333260432	0.0294156586700644	0.370574157397971	0.896881755923369	0.933356049828469
ENSG00000267751.7	BSG-AS1	3.19661513928756	0.0242892073696223	0.430944355762334	0.897141438472863	0.93354650348857
ENSG00000232931.7	LINC00342	292.479285288268	0.0157057593570002	0.139343058298796	0.897156660454662	0.93354650348857
ENSG00000310525.1	ENSG00000310525	2.50016470672872	-0.0163390264963624	0.462114072159765	0.897328776438631	0.93363814493305
ENSG00000185551.16	NR2F2	1934.16794412505	-0.0240233060614225	0.219518770589972	0.897336632259701	0.93363814493305
ENSG00000290839.2	ENSG00000290839	4.11354522554576	-0.0237035885841563	0.431250608188328	0.897628719151929	0.933894224780014
ENSG00000253853.4	ENSG00000253853	3.7546187485035	-0.020632383555568	0.441678123016942	0.897775157008653	0.933998752693385
ENSG00000291150.2	LSP1P5	217.754947721364	0.0304772807935766	0.310650364238866	0.898098659808554	0.93428746966311
ENSG00000273055.2	ENSG00000273055	7.61450656959207	-0.0308970238906299	0.361588571596847	0.898475376507403	0.934629303239045
ENSG00000147408.17	CSGALNACT1	165.685713480084	0.0268993892253503	0.400630702263572	0.898519252887502	0.934629303239045
ENSG00000289463.1	ENSG00000289463	6.47165641133316	-0.0297061623874671	0.380323409076833	0.898574802115975	0.934639235660509
ENSG00000179978.11	NAIPP2	42.7940595427218	0.0295764244772045	0.352881452126311	0.898864881239169	0.934893097364599
ENSG00000290098.2	ENSG00000290098	3.47524050293797	0.0278970100738236	0.399302268362946	0.899023750551954	0.935010471115612
ENSG00000285427.1	SOD2-OT1	4.96485279283732	-0.0295825555811356	0.390937363244612	0.899285221453322	0.935234535982422
ENSG00000133250.14	ZNF414	141.407831435666	-0.0184888305023254	0.131110854077253	0.899379390166899	0.935284596653242
ENSG00000103037.13	SETD6	136.686930193887	-0.0204637964917912	0.174789959309702	0.899537264276977	0.935400897465562
ENSG00000286314.1	ENSG00000286314	2.25044757906931	0.00813677568845622	0.434441078952823	0.900048350159787	0.935884461542812
ENSG00000284337.1	ENSG00000284337	8.81610388637475	0.0223395256331128	0.433989707701504	0.900153061814961	0.935945443424409
ENSG00000285238.2	ENSG00000285238	40.0062265640357	0.00757429511567091	0.476849669055369	0.900281234439088	0.936030811653536
ENSG00000206527.11	HACD2	1841.74291051525	0.0163656279892011	0.137013986445529	0.900558139626275	0.936270801869041
ENSG00000105329.12	TGFB1	4118.77896844222	-0.0168834766933171	0.141548642781392	0.90073619058267	0.936407998375905
ENSG00000263740.2	RN7SL4P	13.3944654220138	-0.0297655324552229	0.331620248647448	0.900850572788704	0.936478994009766
ENSG00000260899.1	ENSG00000260899	9.59056684353005	0.0147073005384396	0.456899404384689	0.900936289081246	0.936510632143222
ENSG00000251595.8	ABCA11P	3.83348502469629	-0.024724418191166	0.423771680046791	0.90097319256342	0.936510632143222
ENSG00000172500.14	FIBP	1051.41546763399	-0.0176693762578392	0.130062338635156	0.901207180792317	0.936705928961443
ENSG00000272274.6	ARGLU1-DT	4.0608560193549	0.0237819789816558	0.42824477625125	0.901376027517896	0.936833501821506
ENSG00000296299.1	ENSG00000296299	9.42203998103472	-0.0293346776964131	0.370971602563908	0.9015364424447	0.936952298598027
ENSG00000262898.6	ENSG00000262898	7.12420261456043	-0.0272642401284426	0.392405980895303	0.902247736667328	0.937643573914724
ENSG00000214309.6	MBLAC1	39.3789243284467	-0.0234667568165943	0.213666342744611	0.902552180297917	0.937866361441768
ENSG00000137996.14	RTCA	859.725098336821	0.0145917751044405	0.114849557797026	0.902554432782306	0.937866361441768
ENSG00000277383.3	BICRA-AS2	9.21248511448016	-0.0297702503860673	0.314881960563586	0.902694339892417	0.937880431814531
ENSG00000260197.1	ENSG00000260197	1.83006680840762	-0.0139082090426115	0.480079974792721	0.902703588123775	0.937880431814531
ENSG00000127580.18	WDR24	277.346111349554	-0.0147979646305704	0.123312746095973	0.902754164075449	0.937880431814531
ENSG00000286288.3	ENSG00000286288	34.4421266355928	-0.027687640893519	0.347455166751694	0.902768097013084	0.937880431814531
ENSG00000073464.14	CLCN4	118.915828244977	0.0278873798762459	0.292263236487165	0.90279877376851	0.937880431814531
ENSG00000299466.1	ENSG00000299466	7.99476309072279	0.0216108850850071	0.449308266883458	0.902927144893074	0.937951886844249
ENSG00000228300.15	FAM174C	132.24952878122	-0.0163964137034481	0.140119758332354	0.903003307488329	0.937951886844249
ENSG00000267120.3	ENSG00000267120	6.99670341767116	-0.0219782895528073	0.435503849281302	0.903006046784149	0.937951886844249
ENSG00000153162.10	BMP6	111.182479255654	0.0281776646421998	0.375533111846373	0.903128898071568	0.938031538238325
ENSG00000258377.2	ENSG00000258377	174.700723821297	0.0278811254576799	0.275719019835348	0.903281615255498	0.93814220000824
ENSG00000215912.13	TTC34	4.73173254409754	0.0276310817035503	0.383095334585159	0.903367621848917	0.93818356883696
ENSG00000261251.2	EFCAB6-DT	3.17479166808479	-0.026911602415321	0.391250839836649	0.903713130984949	0.938457507568678
ENSG00000250999.3	ENSG00000250999	7.36001690694459	0.0289025945675456	0.35959690780472	0.903741331130182	0.938457507568678
ENSG00000076662.12	ICAM3	137.806731129682	0.019525830212182	0.20091564960637	0.903769960163221	0.938457507568678
ENSG00000297134.1	ENSG00000297134	43.4147413475671	0.0242263117201093	0.416272441021716	0.903855761012282	0.938498638197442
ENSG00000295746.1	ENSG00000295746	12.6515905182462	0.0189703332840655	0.432478435182145	0.904049499244635	0.938651833290025
ENSG00000266028.9	SRGAP2	1415.13195985559	0.0123136388250195	0.131347168084238	0.904169724376414	0.938698668761178
ENSG00000279246.1	ENSG00000279246	6.23384507996092	0.0229025387727354	0.420681938411197	0.904223674866038	0.938698668761178
ENSG00000158528.13	PPP1R9A	7.6104442721859	0.0228786556308223	0.433674566232645	0.904233209223043	0.938698668761178
ENSG00000183091.21	NEB	30.141023378473	-0.0266733085934973	0.272833761206335	0.904407452298825	0.938831585132965
ENSG00000278576.1	ENSG00000278576	10.0058508628899	0.0280338776567267	0.331611965921706	0.904530365581892	0.938895693840181
ENSG00000131778.21	CHD1L	1232.4098302599	-0.0188555139630114	0.145626966203601	0.904561630422362	0.938895693840181
ENSG00000260280.5	SLX1B-SULT1A4	4.14125330269694	0.000143268689879963	0.481635203095989	0.904627675258936	0.9389162804409
ENSG00000186919.13	ZACN	5.31024911141984	0.0239026256785122	0.427384793910993	0.904814390646986	0.939054355410656
ENSG00000267811.2	ENSG00000267811	3.77204986559795	-0.0278651120727881	0.387575050930079	0.904853143529374	0.939054355410656
ENSG00000231731.7	ENSG00000231731	4.48031174512224	0.0299797720368495	0.371013392212046	0.904903578461846	0.939058731660851
ENSG00000188659.10	SAXO2	8.5238615883894	0.026114638560315	0.413930688294053	0.905035837866562	0.939114976592582
ENSG00000222046.4	DCDC2B	3.52809500992998	0.0261057793991309	0.402360048240572	0.905050219345376	0.939114976592582
ENSG00000153064.12	BANK1	17.9561128600638	0.02856738402013	0.371290371122822	0.905107970343523	0.939126940120503
ENSG00000182993.6	C12orf60	14.5055294046373	-0.0290874981144002	0.30086437848751	0.90533514727113	0.939308585568272
ENSG00000166689.19	PLEKHA7	42.2027881281583	0.027009418940871	0.275674526993294	0.90537549659263	0.939308585568272
ENSG00000237803.7	PIRAT1	10.3612713004146	0.0278154748779407	0.37584522199792	0.905481601030689	0.939370700522928
ENSG00000149970.16	CNKSR2	23.2412827296162	-0.0281186261560592	0.355328180431504	0.906128242476792	0.93991615524661
ENSG00000239797.1	RPL21P39	2.6318395040794	-0.0247250145781191	0.413310727615898	0.906171292380552	0.93991615524661
ENSG00000267523.1	ENSG00000267523	10.7151801664885	0.0280399043097616	0.360052649846814	0.906174045605806	0.93991615524661
ENSG00000293600.2	ENSG00000293600	145.287233681427	0.0226077536281562	0.221569698767951	0.906213774875427	0.93991615524661
ENSG00000255139.3	ENSG00000255139	5.30499550612955	0.0262226488797085	0.39358975507478	0.906278385246354	0.93991615524661
ENSG00000106692.16	FKTN	860.60410408245	-0.00937450516195994	0.0805984214769304	0.906326060462086	0.93991615524661
ENSG00000156467.11	UQCRB	1741.62795871486	-0.00832872987126264	0.0743274893888608	0.906331199605846	0.93991615524661
ENSG00000268182.6	SMIM17	5.9016052110295	-0.0203003984320916	0.427998606228709	0.906465716651312	0.940007677789076
ENSG00000259275.6	ENSG00000259275	10.5904155629771	-0.0267665990809262	0.389950331488711	0.906604563741114	0.940084285449232
ENSG00000286165.1	ENSG00000286165	3.05263060114717	-0.0180681977218239	0.448309183756204	0.906632127836288	0.940084285449232
ENSG00000139910.20	NOVA1	33.2282772314118	0.0263756589978835	0.405563363901751	0.906744988396928	0.940087905083953
ENSG00000171346.16	KRT15	17.221165429889	0.028106537796747	0.314982356192712	0.906783274111557	0.940087905083953
ENSG00000177707.12	NECTIN3	2194.31417017326	0.0159595852557505	0.13810917867413	0.906790326116755	0.940087905083953
ENSG00000163795.15	ZNF513	258.738730738588	0.00865546838920931	0.0843623495224047	0.906820693559425	0.940087905083953
ENSG00000245975.3	MINDY2-DT	8.44578234066595	-0.0241518765476594	0.394563328770795	0.906892495068063	0.94011437320372
ENSG00000283064.1	H2BC6-AS1	10.0285564899618	0.02769640350907	0.364854728238292	0.907026338261212	0.940205149777629
ENSG00000125447.19	GGA3	655.335748590669	0.00868818172806346	0.0745699505103016	0.907178025654595	0.940314413082852
ENSG00000255299.6	ENSG00000255299	3.90161790620074	-0.0247276838799272	0.403527450146316	0.90724640897741	0.94033732273647
ENSG00000291136.2	RABGEF1P1	589.245620854289	-0.011678581264672	0.104597180308198	0.907472701644507	0.940523890635233
ENSG00000196083.12	IL1RAP	466.921866147773	0.0221635187403202	0.228569317058427	0.907617824214039	0.940626317387444
ENSG00000289065.2	ENSG00000289065	7.4234932836792	-0.0254716304988563	0.408842250362865	0.907931628609994	0.940900512821686
ENSG00000289102.1	ENSG00000289102	20.4429058407677	0.0258524218682526	0.269865370983345	0.907975015006143	0.940900512821686
ENSG00000140750.18	ARHGAP17	1507.87206819388	-0.00652882685537733	0.0764551571359763	0.908116520741963	0.94099915689694
ENSG00000132950.20	ZMYM5	256.784117062563	-0.0112647511843122	0.0997613569453032	0.908525196848289	0.941374621325082
ENSG00000254854.2	NECTIN1-DT	3.89631474399577	0.0232625150652577	0.427640998101226	0.90877053511406	0.94158081246545
ENSG00000168876.10	ANKRD49	184.029164904431	-0.010333036702088	0.0932428582532422	0.908864203431336	0.941582036239562
ENSG00000299695.1	ENSG00000299695	6.52351746290395	-0.0268033207242702	0.380556087349556	0.908864400764361	0.941582036239562
ENSG00000162517.14	PEF1	1022.75102833481	0.00872600099847887	0.0907073421904491	0.909203924280549	0.941885756056299
ENSG00000309811.1	ENSG00000309811	2.84759274745225	0.0244003002107098	0.40199112532025	0.909394190141029	0.942034829982942
ENSG00000154864.14	PIEZO2	17.5799221211611	-0.025616081958676	0.378283371963601	0.909588498330622	0.942188075915451
ENSG00000150667.9	FSIP1	30.6522044758362	0.0233889560782543	0.239487936075471	0.910076206993721	0.942645206652652
ENSG00000293487.2	CDIPTOSP	2.82104489159451	-0.0251123338008956	0.420750002627362	0.91024023153467	0.942767040032698
ENSG00000103319.13	EEF2K	825.560368130461	0.0112308521953875	0.1347725536932	0.910312635308184	0.942793971056768
ENSG00000138835.24	RGS3	1232.28087529442	0.0155070255713759	0.14626087084629	0.910486609265448	0.942926088335561
ENSG00000253330.1	ENSG00000253330	5.43532135767745	0.0243783961580389	0.397501392537772	0.910627778108011	0.943024219959152
ENSG00000164707.17	SLC13A4	47.3950299247392	0.0188182105438101	0.190855925992382	0.910734024561315	0.943086178637011
ENSG00000224594.2	RPL29P19	6.67927950951516	0.016460282810426	0.45711470224087	0.910873415219348	0.943141729519982
ENSG00000268658.5	LINC00664	8.87048391017038	0.024119599286791	0.41444416294895	0.910880507843814	0.943141729519982
ENSG00000284686.1	ENSG00000284686	11.4380541026594	-0.0250744345765704	0.354586421574646	0.910994321078296	0.943167789308675
ENSG00000163406.12	SLC15A2	2.9137108802033	0.0196729388077133	0.443030788528771	0.911023243056266	0.943167789308675
ENSG00000125817.8	CENPB	3188.32844363075	-0.00866384690057562	0.079189349697541	0.91104493714795	0.943167789308675
ENSG00000126217.23	MCF2L	37.4188120017838	0.0243036987639224	0.412937693403575	0.911151125476085	0.943229661559235
ENSG00000078369.20	GNB1	12725.087328838	-0.0140408154977813	0.0891188853708362	0.911309484281025	0.943345531975844
ENSG00000280067.1	ENSG00000280067	7.17934292684437	0.026397221277236	0.357806849120812	0.911487705655162	0.943481950354149
ENSG00000267520.2	ENSG00000267520	19.5681516904566	0.00667455752909168	0.477392257798615	0.911612749529547	0.943543870055238
ENSG00000012983.13	MAP4K5	2178.7236128676	-0.0103595426227206	0.0878596947409625	0.911640403241184	0.943543870055238
ENSG00000075089.11	ACTR6	367.24977950536	0.00901410019880096	0.0844241974415441	0.91175656365528	0.943577876703227
ENSG00000188060.8	RAB42	60.308232994351	-0.0196138750438087	0.179325502757652	0.91176614102345	0.943577876703227
ENSG00000290920.2	ENSG00000290920	3.75872731365954	0.0175060465239071	0.44383425298704	0.911846552020844	0.943613030659036
ENSG00000235823.6	OLMALINC	52.5144024845111	0.0229748726971623	0.247490901190308	0.912112852636528	0.943840536789864
ENSG00000164776.12	PHKG1	16.2906692573106	-0.0253962894054562	0.296932484267512	0.912372826273889	0.943977648450508
ENSG00000167536.15	DHRS13	57.2202101458968	0.0181376184136373	0.204067691689196	0.912376270721782	0.943977648450508
ENSG00000165072.11	MAMDC2	98.6435757617568	-0.0260132822676183	0.374391475922434	0.912384735715675	0.943977648450508
ENSG00000180053.8	NKX2-6	199.541167541488	-0.0229371342407074	0.423294960537052	0.912800111415914	0.944305608536372
ENSG00000151715.9	TMEM45B	10.2953383035837	0.0262124434590152	0.334782581244798	0.912883812281109	0.944305608536372
ENSG00000232748.3	ENSG00000232748	21.4624818447644	0.0243000981382824	0.259988499098678	0.912957517623753	0.944305608536372
ENSG00000248441.10	LETR1	5.30237857916255	0.0181197351175906	0.450984895837074	0.912988353336024	0.944305608536372
ENSG00000290057.2	ENSG00000290057	4.14734210456953	0.0249438584862172	0.39271742626435	0.912991459011512	0.944305608536372
ENSG00000279117.1	ENSG00000279117	5.40849010643894	0.010189013924795	0.474102705954373	0.913025312099617	0.944305608536372
ENSG00000138650.9	PCDH10	135.901029402784	-0.0207872094171007	0.432973872277631	0.91302705382897	0.944305608536372
ENSG00000289050.2	ENSG00000289050	4.33937365513006	-0.021902067532993	0.413018434497329	0.91312528420567	0.944323893630093
ENSG00000121075.12	TBX4	8.02156225615755	-0.0229623177090245	0.406337388302441	0.9131997716865	0.944323893630093
ENSG00000197114.13	ZGPAT	376.225319286534	0.0082839373573987	0.0806757911675022	0.913204185641767	0.944323893630093
ENSG00000121966.8	CXCR4	2.77336105798283	0.0250675843367172	0.416574201698048	0.913265761995059	0.944323893630093
ENSG00000267260.4	ENSG00000267260	4.06300192354113	-0.0255803129241696	0.36498726818624	0.91327711929478	0.944323893630093
ENSG00000236819.3	LINC01563	6.05913197843218	-0.0257456812916393	0.360964571147433	0.91362486190124	0.944635384667925
ENSG00000290860.2	CCT6P3	36.4190325885946	-0.0224612594027072	0.241192210344923	0.913888139982642	0.944850560972468
ENSG00000242880.3	ENSG00000242880	4.32069615420147	0.0250115662804443	0.374518083811301	0.913925980647303	0.944850560972468
ENSG00000073584.21	SMARCE1	2237.53523111193	0.00836107968245894	0.0769825882679284	0.914046238723279	0.944926807692052
ENSG00000136986.11	DERL1	1663.24328598833	-0.00673077211686813	0.0584745274027735	0.91414115031546	0.944976845184916
ENSG00000126778.13	SIX1	122.683634269818	0.0247531898537029	0.30228728390319	0.914493172800001	0.9452926477895
ENSG00000187045.20	TMPRSS6	3.50871285355045	-0.0240040973561421	0.398175418203728	0.914722119433077	0.945481203776835
ENSG00000204103.4	MAFB	689.048719342269	-0.0239885485370621	0.336669447313701	0.91478807901538	0.94550128138338
ENSG00000294008.1	ENSG00000294008	4.75271328825974	0.0244888437467969	0.377929897758378	0.91493833487205	0.945608478962832
ENSG00000012124.18	CD22	10.8359773727137	0.0233769482458926	0.386981920373915	0.915207152270646	0.945786108075109
ENSG00000240288.8	GHRLOS	17.7311558233987	-0.0227847338881539	0.250115655076305	0.915244107394372	0.945786108075109
ENSG00000245293.6	CYP2U1-AS1	4.69877331127402	0.0261518283036252	0.341475948563918	0.915249850229983	0.945786108075109
ENSG00000248866.2	USP46-DT	21.2330895553049	-0.0231426921182843	0.249389141178384	0.915303069155413	0.94579300000507
ENSG00000241889.1	CTDNEP1P1	7.5653472154889	0.0251079548584442	0.308299399719855	0.915358880885384	0.945802570272031
ENSG00000238113.8	LINC01410	48.5134783341747	-0.0246237021571751	0.290919483158665	0.915501965194972	0.945902310136356
ENSG00000226816.4	ENSG00000226816	4.98305577693128	-0.0198408198840107	0.424262627226768	0.915593457418421	0.945948737304357
ENSG00000106080.11	FKBP14	1306.90612926988	-0.0159404501072541	0.140533902859435	0.915643645881444	0.945952488789301
ENSG00000178028.15	DMAP1	450.768860102722	-0.0106128211667474	0.0991664190702989	0.91590949308675	0.946132050368636
ENSG00000223501.10	VPS52	718.559363075965	0.00494900140716138	0.0609391232825113	0.915910586607969	0.946132050368636
ENSG00000278662.6	GOLGA6L10	32.6043848485371	-0.0246583112809785	0.312707961968189	0.916078867189357	0.946199724335699
ENSG00000123901.9	GPR83	5.66296640097166	0.0181578075878143	0.438233456579981	0.916096117968103	0.946199724335699
ENSG00000258701.1	VESTAR	18.5091178163991	-0.0242222627540843	0.343889615804717	0.916115807517072	0.946199724335699
ENSG00000293451.1	TDH	2.97603114863122	0.0197629166965803	0.42991181420549	0.916296031890727	0.9463377611933
ENSG00000287382.2	ENSG00000287382	17.6512273940607	-0.024347197220615	0.315100939772152	0.916561556079503	0.946563875999966
ENSG00000267152.1	ENSG00000267152	6.61976662201533	0.00455810180508346	0.467672290277852	0.916644237312157	0.946574428519492
ENSG00000117419.17	ERI3	699.276796029458	0.00949198494929345	0.089957307090258	0.91670294264225	0.946574428519492
ENSG00000106636.10	YKT6	3995.89492399418	-0.0105742168477025	0.0955209445763242	0.916711538044003	0.946574428519492
ENSG00000196118.13	CFAP119	36.2066728679352	-0.0224922584545357	0.251642317961516	0.916844953157751	0.946618215400542
ENSG00000138741.12	TRPC3	12.1126368893427	0.0261158675563079	0.372298641014324	0.916847123775336	0.946618215400542
ENSG00000260368.1	ENSG00000260368	4.67005160719315	0.0225576240012491	0.400580533459845	0.916949430415231	0.946675738169546
ENSG00000229807.15	XIST	4166.45644004696	-0.0152330084024806	0.460309026227925	0.917150788797145	0.946835512767664
ENSG00000155099.9	PIP4P2	512.157656348878	0.00731872020790341	0.103007979866669	0.917618986988005	0.947270733544471
ENSG00000228426.2	ZNF32-AS2	5.71270287628409	0.0257463313012001	0.340671578234841	0.918035848316425	0.947652917039736
ENSG00000181409.15	AATK	28.9197324189907	-0.0237662229628752	0.288215773798359	0.918222707347842	0.947780930057659
ENSG00000149599.17	DUSP15	4.15280520173258	-0.0164623780320787	0.438536032714984	0.918253155240921	0.947780930057659
ENSG00000151303.13	ENSG00000151303	83.1297094212818	0.0237910038853003	0.276019733147513	0.918335214229761	0.94779636551411
ENSG00000240032.1	LNCSRLR	10.7108828455495	0.0245375628815285	0.368883254426138	0.918363962232774	0.94779636551411
ENSG00000180015.12	ENSG00000180015	5.73183056645636	-0.0240222098728777	0.376838390735855	0.918417023916529	0.94779636551411
ENSG00000269892.1	ENSG00000269892	3.18769417560662	-0.0231767492186849	0.391304786679875	0.918487832812636	0.94779636551411
ENSG00000253633.3	LINC03047	6.2860033225415	0.0243261120972447	0.344466102991344	0.918501350377636	0.94779636551411
ENSG00000196345.14	ZKSCAN7	71.2701193173318	0.0173463837651738	0.173844713817776	0.918584894459113	0.947834436322191
ENSG00000112309.11	B3GAT2	6.74701055628804	-0.0217594400914334	0.389678081516571	0.918800159165196	0.948008411228846
ENSG00000164867.12	NOS3	20.5166740424769	-0.0246743233884009	0.328395938582493	0.919297153750731	0.948473039654057
ENSG00000197860.11	SGTB	1498.8871644101	0.00866771766125047	0.163993554944758	0.919655091487981	0.948794158060973
ENSG00000286694.2	ENSG00000286694	6.19916879987355	0.0233890573665645	0.382970033713278	0.919702870627861	0.948795274202431
ENSG00000157601.16	MX1	122.839420084488	0.0211518942390936	0.341636477762906	0.919814760124276	0.948848367327639
ENSG00000232850.3	PTGES2-AS1	4.25701789916587	-0.021352216035884	0.416732274158579	0.919847735567109	0.948848367327639
ENSG00000235530.8	TMEM11-DT	4.92704462864345	0.0245817726863946	0.344908273681253	0.920160341567584	0.949122642906395
ENSG00000244405.9	ETV5	825.159347518015	0.0123349672851825	0.13334483169111	0.920677937534066	0.949608321986759
ENSG00000288764.3	ENSG00000288764	3.85216106107741	-0.022064848008494	0.411433302896346	0.920761010174937	0.94961799915598
ENSG00000231588.1	SHQ1P1	6.89169503886407	0.0194594382521902	0.424529423579638	0.920780795421398	0.94961799915598
ENSG00000284070.1	ENSG00000284070	2.59688883282269	-0.0171320742909778	0.441989969552327	0.920948326715648	0.949742569394404
ENSG00000239590.1	OR1J4	6.35919959140264	-0.017600779114687	0.428759882503792	0.921179550826509	0.949932807881693
ENSG00000277150.2	F8A3	225.450943879984	0.0232793516115575	0.281969074893045	0.92124234598344	0.94994086810743
ENSG00000256053.10	COA8	544.057305540597	-0.00874253555148586	0.0770110131943127	0.921280874399887	0.94994086810743
ENSG00000161040.20	FBXL13	9.33676562922285	-0.0231682510780056	0.294680400831076	0.921640057494887	0.95026300051665
ENSG00000260093.2	MSRA-DT	2.85115131630449	0.019610502867007	0.43097996183215	0.921707424336362	0.950284236447262
ENSG00000183765.25	CHEK2	152.137269159889	-0.0122055832274722	0.129837902977984	0.921978101990117	0.950515073890562
ENSG00000166025.19	AMOTL1	3062.36175174063	-0.0121200300722622	0.142344143048775	0.922405914826407	0.950903295767852
ENSG00000294592.1	ENSG00000294592	22.2360758518444	-0.0208354054377826	0.243230269911916	0.922474561166175	0.950903295767852
ENSG00000267439.2	ENSG00000267439	5.74119317881882	0.0229069533471558	0.378131400577224	0.922495071507045	0.950903295767852
ENSG00000093183.15	SEC22C	1553.84569267412	0.00867370730732445	0.0638579340040941	0.922597126668791	0.950921696191437
ENSG00000049759.21	NEDD4L	435.894680286185	0.0178489914453669	0.210515369899399	0.922652594519191	0.950921696191437
ENSG00000089199.11	CHGB	4.39883064328804	0.0236770039732385	0.38430853245658	0.922653328020375	0.950921696191437
ENSG00000285901.2	ENSG00000285901	59.4838723205598	0.0113778720535617	0.465330744333392	0.922847369583258	0.951073439269218
ENSG00000295208.1	ENSG00000295208	4.00240492542482	-0.0216198447006498	0.394635321963234	0.922902025921699	0.951081525800218
ENSG00000270006.5	C16orf95-DT	3.40781553594514	0.0191857052565479	0.421546211949433	0.92310829816191	0.951245848864112
ENSG00000116977.20	LGALS8	1560.37010008833	0.013345683790074	0.145890205194839	0.92320144368124	0.951293586201209
ENSG00000280407.3	ENSG00000280407	58.342986395709	0.0197941202286133	0.23906048637914	0.923287850169774	0.951334374955599
ENSG00000171469.12	ZNF561	540.134645322565	-0.0069389742322867	0.0859936509147169	0.92340874636502	0.951410695164527
ENSG00000289096.1	ENSG00000289096	8.90890158105042	0.0226043475686918	0.359531951038478	0.923766326728789	0.951730856775799
ENSG00000110442.13	COMMD9	659.83298672067	-0.00976703045067184	0.111488201315514	0.923849726291127	0.951768519358235
ENSG00000117500.14	TMED5	1717.48106135514	0.00752117344839896	0.0887530220966945	0.923953236224067	0.951826895178249
ENSG00000308177.1	ENSG00000308177	13.2592204294449	-0.0220674926108534	0.369222667929805	0.924019228024942	0.951846617066049
ENSG00000144048.13	DUSP11	516.727950899985	-0.00542356270907529	0.0581663376436284	0.924107566077865	0.951876632527542
ENSG00000167774.2	ENSG00000167774	38.6277275270584	0.0147330876023199	0.437681985426019	0.924142063846751	0.951876632527542
ENSG00000170412.19	GPRC5C	21.1173934141065	-0.0215858957328525	0.396718556988362	0.924464055703575	0.952124898940991
ENSG00000306800.1	ENSG00000306800	4.18360827190616	-0.0243564535551102	0.443255594517731	0.924476818894964	0.952124898940991
ENSG00000124440.16	HIF3A	52.0709626552911	0.0192024574873761	0.435551155970829	0.924536307478115	0.952137903357511
ENSG00000204954.11	UQCC6	96.0751417157848	0.0137875541573654	0.160702196782985	0.924793668869038	0.952354676334572
ENSG00000165828.16	PRAP1	2.51654616777414	0.0156140512336119	0.444270238292409	0.924950629553803	0.952420623081933
ENSG00000101605.15	MYOM1	14.039914554497	0.0216393226613209	0.368239466669486	0.92495145854182	0.952420623081933
ENSG00000079999.15	KEAP1	1406.56795746889	-0.00645554381869868	0.0757079170576744	0.92509288204352	0.952517973818488
ENSG00000101542.10	CDH20	5.91081586229831	0.0220946293310907	0.385641397274341	0.925210631617803	0.952590940164717
ENSG00000254656.3	RTL1	10.8012816470943	-0.0225195891049357	0.341979081924256	0.925462002612144	0.952801467903397
ENSG00000287885.2	ENSG00000287885	58.9164924172319	-0.0174513672349882	0.185390119960572	0.925558972309196	0.952853019830677
ENSG00000139531.14	SUOX	201.470735158387	0.013146700986347	0.151566635727133	0.925762737362793	0.952980353324853
ENSG00000284735.1	ENSG00000284735	3.20153031652323	-0.013939126055806	0.443117866355552	0.925810690561693	0.952980353324853
ENSG00000254987.2	PDGFDDN	4.39461449189521	0.0223922023767823	0.368666290477467	0.925851477682993	0.952980353324853
ENSG00000242802.10	AP5Z1	1304.2037557261	0.0147238329870914	0.125452476399073	0.925870271416114	0.952980353324853
ENSG00000124772.12	CPNE5	8.97310522412206	0.0216946896102955	0.367139294978503	0.925976970068563	0.953041896451703
ENSG00000282851.2	BISPR	3.74309581726687	-0.0143347132070824	0.439933526132344	0.926045477937736	0.953064128291912
ENSG00000176401.6	EID2B	53.878166929814	-0.0183357082464096	0.223277420031144	0.926285241272487	0.953262601031981
ENSG00000250280.2	ENSG00000250280	7.60328067373901	-0.0225001331717043	0.328739532557687	0.926416923124944	0.953349830026976
ENSG00000124356.18	STAMBP	477.117023668647	0.0118450187373753	0.172277182635225	0.926468392555176	0.953354509999294
ENSG00000138435.16	CHRNA1	4.33174589109222	0.0166603163962805	0.445028410220396	0.926519297699838	0.953358608865862
ENSG00000116106.13	EPHA4	214.280232585524	0.0192855173356189	0.254522426124185	0.9266166295034	0.953410476439464
ENSG00000176024.19	ZNF613	80.7582292555787	-0.0133737199525084	0.150413318791121	0.926722872984834	0.953471507661832
ENSG00000129521.16	EGLN3	77.582552608502	-0.0160328940432622	0.40395351106946	0.926962896999552	0.953670167666054
ENSG00000286873.2	ENSG00000286873	12.9326534640309	-0.0212843807068844	0.322828649522986	0.927039376699906	0.953700559786769
ENSG00000290728.2	ENSG00000290728	112.136655920248	-0.0159872722332329	0.176343326827473	0.927684694544082	0.954316116842016
ENSG00000260948.1	ENSG00000260948	11.455216615177	-0.0216326287194095	0.327907828092929	0.927983216784232	0.954574878423553
ENSG00000224919.2	ENSG00000224919	9.20866434365631	-4.32915994925846e-06	0.471346388005662	0.928062749491544	0.954581297812396
ENSG00000044524.12	EPHA3	47.2744291268099	0.0194690056979316	0.39015148278881	0.928083421448276	0.954581297812396
ENSG00000187957.9	DNER	164.459191928639	-0.0156572537616324	0.419586771076025	0.928423976258242	0.954866618065287
ENSG00000171132.15	PRKCE	328.512934488753	0.0129103397909907	0.152024520728515	0.928454813785698	0.954866618065287
ENSG00000247572.10	CKMT2-AS1	60.5139748433404	-0.0148773017203883	0.171462690320111	0.928658886618148	0.955028154998609
ENSG00000236051.7	MYCBP2-AS1	4.05727199585744	0.014370704146597	0.44368290440878	0.928708223091357	0.955030553536299
ENSG00000088876.14	ZNF343	216.238887789189	0.00785044532989968	0.0957033174678892	0.92884672706612	0.955101233058717
ENSG00000100345.24	MYH9	43880.1482026919	-0.0141825244346436	0.173407842514779	0.928884377415717	0.955101233058717
ENSG00000171044.11	XKR6	13.5443414300415	0.0228233104530227	0.383647838756825	0.928950943753957	0.955101233058717
ENSG00000296329.1	ENSG00000296329	42.208363855631	-0.0191213131740232	0.255037555743463	0.92896498512188	0.955101233058717
ENSG00000230424.4	EMC1-AS1	10.2067651116537	-0.0207434371603866	0.348853613223754	0.929256606899829	0.955352716641741
ENSG00000274386.6	TMEM269	3.11723714022841	0.015253951423731	0.433887389979754	0.929548176652676	0.95558979945938
ENSG00000294203.1	ENSG00000294203	7.60808776629139	-0.0161479204384321	0.432734384129406	0.929655740439353	0.95558979945938
ENSG00000108370.18	RGS9	24.30560611075	0.021422516747603	0.315607329587542	0.929673604404025	0.95558979945938
ENSG00000172878.15	METAP1D	88.3787083199529	0.014664842053463	0.208587026476834	0.929678088390742	0.95558979945938
ENSG00000090612.23	ZNF268	493.350007205358	-0.00764839370990013	0.0872996016341243	0.929722372069743	0.95558979945938
ENSG00000187624.9	LIAT1	101.24511138588	0.019107348131358	0.261986590790341	0.929805967061595	0.955627378155572
ENSG00000197943.14	PLCG2	20.5723175795252	-0.018548409551813	0.360292534234557	0.929961484851631	0.955675952427011
ENSG00000284747.1	ENSG00000284747	10.0642695982108	-0.0198632754743205	0.379222178036489	0.929966322889061	0.955675952427011
ENSG00000225855.8	RUSC1-AS1	58.4452307351829	0.0158715664761876	0.187845325030672	0.930006242798873	0.955675952427011
ENSG00000197070.15	ARRDC1	278.980217945457	-0.0100655794459916	0.11544139248055	0.930041372543523	0.955675952427011
ENSG00000240563.4	L1TD1	26.2852103309184	-0.0170761177217212	0.42010704048677	0.930089520322713	0.955677094867851
ENSG00000254639.2	ENSG00000254639	5.93060730920896	-0.0217523321273293	0.36549044182505	0.930230541652649	0.955773660950621
ENSG00000233381.4	AK4P3	9.18882154165079	-0.0178942304059952	0.415904201023655	0.93040664557336	0.955807917551898
ENSG00000234409.7	CCDC188	10.781386670174	0.0182659825104554	0.40011818191704	0.930424174226988	0.955807917551898
ENSG00000256073.5	URB1-AS1	32.6643915143271	-0.0196315699671903	0.262077317084254	0.930449843984767	0.955807917551898
ENSG00000090432.8	MUL1	985.9745691593	0.00739498588215242	0.112105507476249	0.930488906884915	0.955807917551898
ENSG00000123496.9	IL13RA2	607.378151299688	-0.0185596888263798	0.41531729666956	0.930508653276629	0.955807917551898
ENSG00000287278.2	ENSG00000287278	14.1704970968722	0.0213695308608031	0.324955600169896	0.930546137272078	0.955807917551898
ENSG00000065518.9	NDUFB4	923.714338931021	-0.0106712334679998	0.105037964581511	0.930613496593578	0.955828784945319
ENSG00000131061.16	ZNF341	75.0179185332946	0.0119447120492879	0.147075468823621	0.931329840136836	0.956475017181308
ENSG00000300864.1	ENSG00000300864	10.9531980867681	-0.0201765020836052	0.334849492469158	0.931336831376858	0.956475017181308
ENSG00000188000.7	OR7D2	5.39496314636112	0.0125528122324796	0.458443220501433	0.931510282450155	0.956604797514392
ENSG00000262678.2	CAMTA2-AS1	74.7947557901961	-0.015042650969686	0.168710414533558	0.931637493434468	0.956687081350526
ENSG00000289688.2	ENSG00000289688	25.4925985864588	-0.0192879615904276	0.355561566654197	0.931884911660452	0.956854557235775
ENSG00000280187.2	ENSG00000280187	27.9400767963978	-0.0203667268531475	0.343445833647526	0.931902183519216	0.956854557235775
ENSG00000140450.10	ARRDC4	1188.53182444702	-0.01317734777625	0.188865535999532	0.931941865987733	0.956854557235775
ENSG00000293278.1	ENSG00000293278	20.2693571824798	-0.0194808431648782	0.357571778188277	0.932003545189756	0.956869531640498
ENSG00000237989.3	LINC01679	61.3860652682774	0.0132030705140602	0.246241569849049	0.932115967895833	0.956920052053944
ENSG00000251615.3	ENSG00000251615	31.8734564536444	-0.0185511681548036	0.347236721177198	0.932149835390507	0.956920052053944
ENSG00000241015.3	TPM3P9	11.1454939952247	0.0117668686593343	0.459153614673639	0.932254363492568	0.956920052053944
ENSG00000254870.5	ATP6V1G2-DDX39B	8.30629464060137	0.00963007829131874	0.466234518690446	0.932262060487377	0.956920052053944
ENSG00000287001.4	ENSG00000287001	4.50173971827308	0.019591621676451	0.385062800942026	0.932288238527799	0.956920052053944
ENSG00000299922.1	ENSG00000299922	5.32377493057836	0.015640659426999	0.431871448647017	0.932402695800581	0.95698918838534
ENSG00000270641.2	TSIX	7.30444201032302	0.0191924266105201	0.403995378785648	0.932478023863385	0.957018158754168
ENSG00000269982.1	ENSG00000269982	34.5510063180014	-0.0182703189192786	0.247099709586624	0.932569511824184	0.95702993491866
ENSG00000198807.13	PAX9	9.82965521436825	-0.0194080742112192	0.387944042359323	0.932583703191975	0.95702993491866
ENSG00000288721.1	ENSG00000288721	9.97288303121532	0.0135436148490288	0.441655908760513	0.93271399847124	0.957115304087811
ENSG00000286742.2	ENSG00000286742	6.3445729784556	-0.0202972191278761	0.36067374918188	0.932822140131157	0.957177932588498
ENSG00000072756.19	TRNT1	469.283743531055	0.00648107047474268	0.101500292134824	0.933035367337457	0.95729904651994
ENSG00000290733.2	ENSG00000290733	4.06186241353843	0.00718919268795827	0.471210820718005	0.933077367362705	0.95729904651994
ENSG00000272221.2	MICA-AS1	84.0125139818365	0.0194124754879281	0.335468830144904	0.933081519700801	0.95729904651994
ENSG00000256377.7	MRPS35-DT	6.63359680041553	-0.0160104308932199	0.439842815354439	0.933266819996906	0.957440810335629
ENSG00000271614.2	ATP2B1-AS1	37.5979518663979	-0.0168633278968791	0.232970912865144	0.933465708854975	0.957596499672594
ENSG00000244926.8	ALKBH3-AS1	2.91453755100331	-0.0171329546332272	0.422259401948911	0.93359774336159	0.957650474569825
ENSG00000090971.6	NAT14	247.201460740066	0.00884994528961687	0.118708878678233	0.933612589835569	0.957650474569825
ENSG00000224418.2	STK24-AS1	2.95047460221043	-0.0180685142743156	0.414548633586778	0.933849295613608	0.957844918384436
ENSG00000267272.5	LINC01140	24.6283644132318	-0.0158835859842686	0.441878997747666	0.934113166263924	0.958037413916953
ENSG00000172059.12	KLF11	504.290755482237	-0.0136492011467389	0.181770883091896	0.934141931626969	0.958037413916953
ENSG00000183578.8	TNFAIP8L3	271.737602191764	0.019183179857838	0.32629217880672	0.934178425264429	0.958037413916953
ENSG00000174059.18	CD34	11.9467262355378	0.0164018796252524	0.399937509299457	0.934533401846633	0.958353084273956
ENSG00000268670.1	ENSG00000268670	5.22155097934009	-0.0194548199365399	0.362007876550719	0.93481747037631	0.958596011058134
ENSG00000306839.1	ENSG00000306839	7.01502453767391	0.019603209837672	0.333583778218171	0.934873087575935	0.958604662799285
ENSG00000166343.10	MSS51	27.1747793461771	-0.016080184573797	0.218097554967331	0.934987565634039	0.958659735340313
ENSG00000129159.9	KCNC1	2.84556713614731	0.0177185083374333	0.401424955109224	0.935049655111253	0.958659735340313
ENSG00000138604.11	GLCE	708.456392001264	-0.0120805333313249	0.122538106538004	0.935126794735421	0.958659735340313
ENSG00000088826.19	SMOX	449.502694782762	-0.014603290562894	0.203668124026018	0.935132835846572	0.958659735340313
ENSG00000171219.10	CDC42BPG	9.43796003970866	-0.0185800654277308	0.29406043358964	0.935162710623339	0.958659735340313
ENSG00000204920.12	ZNF155	128.147625277413	0.0104726249356551	0.152941805439242	0.935484421041184	0.958941146597789
ENSG00000306339.1	ENSG00000306339	8.48918768721925	0.0191784221831404	0.33074728963553	0.935616398434966	0.959028048804441
ENSG00000259305.6	ZHX1-C8orf76	17.0092384551086	0.0196412929290901	0.349440442611874	0.935706221699413	0.959071735483463
ENSG00000125775.16	SDCBP2	34.7753081858246	-0.0184436022659694	0.290182753212975	0.935799322052976	0.959118776506879
ENSG00000279035.1	ENSG00000279035	4.61972075624903	-0.0094310644776352	0.448403910832493	0.93609785903307	0.959376358125292
ENSG00000274315.1	ENSG00000274315	4.26472377707758	-0.0155555817522755	0.407123168690089	0.937088580601652	0.960343275530332
ENSG00000147642.18	SYBU	44.9475398951388	0.0191693191165406	0.382138430572328	0.937384822067845	0.960556222277766
ENSG00000245498.8	MSANTD2-AS1	39.1428294421743	-0.0161898724429803	0.240259849852279	0.937399504736028	0.960556222277766
ENSG00000116273.7	PHF13	715.993926642025	-0.00857384543246113	0.0629411443309156	0.937438199209854	0.960556222277766
ENSG00000248015.7	ENSG00000248015	4.652703872578	0.0123155511392762	0.444020329724198	0.937504632397935	0.960575850784732
ENSG00000278133.1	ENSG00000278133	22.7066192629486	-0.0151101746929246	0.217715749262281	0.937613387075178	0.960638838111717
ENSG00000164023.16	SGMS2	648.452558543035	-0.0162493795825156	0.246373260661715	0.937697907330373	0.960676990779473
ENSG00000248476.1	BACH1-IT1	3.41474859400229	-0.0171171295337566	0.405451171573605	0.937955501546456	0.960859728957498
ENSG00000305069.1	ENSG00000305069	10.8715735872727	0.017108359707996	0.267821811774098	0.93800771738939	0.960859728957498
ENSG00000290875.2	ENSG00000290875	6.98816035952898	-0.018621071399519	0.314501751038593	0.938018147646027	0.960859728957498
ENSG00000277258.6	PCGF2	634.012068721737	-0.00597716054213481	0.0840763972510184	0.938133252759828	0.960929190843627
ENSG00000288728.3	ENSG00000288728	3.89222592952854	-0.0182229991464082	0.389873934690156	0.938217203978427	0.960966736423536
ENSG00000196911.13	KPNA5	194.845147945165	-0.0107803883899379	0.142404058529117	0.938298160326996	0.960981458048242
ENSG00000295056.1	ENSG00000295056	10.2947407694209	0.00220574292860308	0.4820879768526	0.938326171189048	0.960981458048242
ENSG00000108001.17	EBF3	195.062644505907	-0.0185546217797863	0.343091227393754	0.938421674589227	0.96103082582177
ENSG00000147655.13	RSPO2	3.3325057781308	-0.0154767342868969	0.423604488806624	0.938717759871991	0.961285592716049
ENSG00000108387.16	SEPTIN4	10.78087230993	0.0175688201875572	0.369760800105219	0.938860224579556	0.961383028072141
ENSG00000197978.10	GOLGA6L9	112.484840198942	0.0136790312299442	0.211328668051089	0.939035144654838	0.961513685889079
ENSG00000137218.11	FRS3	74.5852455135304	0.010687433719094	0.160465731379985	0.93912941165588	0.961539716563427
ENSG00000290556.2	ENSG00000290556	14.7386511656474	0.0182921744911834	0.351930233649083	0.939155215828389	0.961539716563427
ENSG00000223969.8	ENSG00000223969	10.5584890098828	-0.0186471040469089	0.323454189723325	0.939218554340103	0.9615458615034
ENSG00000007341.20	ST7L	255.500970658373	-0.00921961087469206	0.112672800503825	0.939255867371689	0.9615458615034
ENSG00000135723.15	FHOD1	853.160916274066	-0.0086675687683331	0.103638492361274	0.939365859430951	0.961568820852712
ENSG00000244151.1	ENSG00000244151	15.0858964392325	-0.0172688826949775	0.292700662339185	0.939372946407397	0.961568820852712
ENSG00000166435.17	XRRA1	298.8196862123	-0.0160831494967495	0.250381332134019	0.939870858376809	0.962030030251889
ENSG00000260167.2	ENSG00000260167	3.299041431808	-0.0158604726609221	0.408602184830941	0.940017344000949	0.962131499441403
ENSG00000259341.3	LINC03080	4.97473705867751	-0.0160505250886467	0.392847692469844	0.940347149722514	0.962420581707739
ENSG00000278983.1	ENSG00000278983	5.3259693644075	-0.0163165021577379	0.39725601517056	0.940571175299805	0.962601377108822
ENSG00000067646.13	ZFY	116.913518874013	-0.00797795148298886	0.482286664458868	0.940674393737839	0.962658523822172
ENSG00000254911.3	SCARNA9	8.75459607455824	-0.017379406824056	0.321076675797115	0.940793887800765	0.962732319936336
ENSG00000189050.17	RNFT1	189.887155269378	-0.0119749265849204	0.163078506131496	0.940975025322718	0.962869186367193
ENSG00000271380.1	PYGO2-AS1	9.86948489918391	-0.0177844774452813	0.345478184783396	0.941149966096802	0.962999698401311
ENSG00000159228.13	CBR1	1232.41408660976	0.00528208438522635	0.133242499746755	0.94137990460059	0.963186469013737
ENSG00000290948.2	ENSG00000290948	138.086943154135	0.011217105882657	0.184584956190926	0.941520586460331	0.963281901188429
ENSG00000277688.2	ENSG00000277688	3.68437294271069	0.0165008939462356	0.412151707438007	0.941861064265184	0.963581727277946
ENSG00000143797.13	MBOAT2	1504.7043066457	-0.010767055062203	0.153264800370888	0.941977959070699	0.963608150429812
ENSG00000299250.1	ENSG00000299250	2.71722807792463	-0.0156144999470505	0.411375980886855	0.941981744455011	0.963608150429812
ENSG00000289987.1	ENSG00000289987	3.44661398414514	0.0167163726724884	0.397540088483998	0.942208503364206	0.963743951523472
ENSG00000246898.3	LINC00920	3.73220532718403	0.00702861188025119	0.393140316167672	0.942209363769183	0.963743951523472
ENSG00000198216.14	CACNA1E	2.98992032692967	-0.0120883718587074	0.438645211838499	0.942425953414293	0.963916965591321
ENSG00000233396.10	LINC01719	43.5656169751044	0.0166982988570593	0.293277342743981	0.942528912409626	0.963926208075898
ENSG00000101049.19	SGK2	5.14842198537531	-0.0146319216110298	0.416214997262987	0.942529873798792	0.963926208075898
ENSG00000179588.9	ZFPM1	115.154100923179	-0.0112993156193106	0.160058093724107	0.942703175642452	0.964054918597913
ENSG00000260500.2	ENSG00000260500	3.99195063642721	0.0160186898356004	0.393931890127451	0.942986686789871	0.964296315979496
ENSG00000291154.2	ENSG00000291154	80.3975818832775	-0.0129267335524672	0.164300069066175	0.943082454050945	0.964345712199653
ENSG00000290387.2	SORD2P	50.2323222495048	-0.00919672760097556	0.449863812372117	0.943162877096728	0.964379414063274
ENSG00000301100.1	ENSG00000301100	2.5532398027215	0.0131158558275214	0.423962264900701	0.943239288528575	0.964409010885848
ENSG00000297539.1	ENSG00000297539	23.3611131739227	-0.0144418277527866	0.226456382423344	0.943668500084305	0.964799304821261
ENSG00000110675.14	ELMOD1	21.6859245494381	-0.014671290746836	0.406964073202774	0.943791747341067	0.964859406439359
ENSG00000108960.10	MMD	296.807132929498	-0.0128428022936944	0.176539186303937	0.943822261196095	0.964859406439359
ENSG00000162704.16	ARPC5	6404.38727304465	-0.00923422385894662	0.11549501541313	0.943966984920922	0.964958804569495
ENSG00000100234.13	TIMP3	45317.2365354456	0.0121698456957782	0.189781745546649	0.944449537975921	0.965403517260893
ENSG00000305589.1	ENSG00000305589	9.59246545331341	0.0162612728649454	0.3040946586817	0.94454113980641	0.965448580268973
ENSG00000232581.2	ENSG00000232581	14.5427863880817	-0.016153025132423	0.384095415231212	0.944721609931838	0.965584469570657
ENSG00000102781.15	KATNAL1	2033.73953300406	-0.00860616959594977	0.109522782750268	0.944881123561159	0.965676349555465
ENSG00000110871.16	COQ5	380.924680628953	0.00426061070186815	0.071550300917041	0.944906560956403	0.965676349555465
ENSG00000150347.17	ARID5B	2400.09853357495	-0.0136024833429062	0.187806053258104	0.944973265170278	0.965695946168881
ENSG00000204764.15	RANBP17	49.5832716101568	0.0172370484034057	0.358587897527163	0.9453061576626	0.96598755275304
ENSG00000260136.7	ENSG00000260136	31.5642923070096	0.0146025469108653	0.255675195342234	0.945403225176937	0.966015284243676
ENSG00000234338.1	ENSG00000234338	3.866486081081	0.01347916622936	0.415733561915842	0.945428385037183	0.966015284243676
ENSG00000285053.1	ENSG00000285053	68.0343436466222	-0.0144720309728679	0.401515730769261	0.945549224394886	0.966090171037679
ENSG00000132254.14	ARFIP2	918.521376368092	0.00359081587293501	0.0626131230499933	0.945884746154466	0.966384385395809
ENSG00000264672.7	SEPTIN4-AS1	6.15054895486843	0.016321315284444	0.353999608274305	0.945955943270343	0.966408530539362
ENSG00000147889.18	CDKN2A	153.65502984741	0.0112448233181328	0.289892326371486	0.946170837837218	0.966579470218542
ENSG00000277702.1	ENSG00000277702	2.70871024950001	0.012364509507667	0.43121258481764	0.946434779049177	0.966760526043961
ENSG00000248527.1	MTATP6P1	3187.64738482419	0.0154181390106003	0.282486265283468	0.946443233760234	0.966760526043961
ENSG00000271848.3	SYNPO2L-AS1	8.01005269398483	0.0151389393553569	0.386775209498256	0.946589707378431	0.966861536020257
ENSG00000254979.5	ENSG00000254979	4.37179313080263	-0.0111911979097336	0.443267967599021	0.946686166343316	0.966864497142043
ENSG00000187498.18	COL4A1	5985.80997520851	0.0166418001289166	0.353068310942133	0.94668777961137	0.966864497142043
ENSG00000290767.2	ENSG00000290767	32.3753033899433	-0.0156406265732039	0.340666218929807	0.946959443462325	0.967093338641243
ENSG00000163624.7	CDS1	6.97862382258751	-0.0156478061505428	0.340184374292766	0.947269624038636	0.967361490813079
ENSG00000224831.3	TMEM183BP	7.58901653906085	0.0147419575551602	0.384635764372476	0.947378382364034	0.96742393189287
ENSG00000260179.1	ENSG00000260179	2.84567169997163	0.0134540749991804	0.423593902083865	0.947483150953749	0.967446072935897
ENSG00000177485.8	ZBTB33	495.012496030713	-0.00547417781690668	0.0825537538165145	0.947531727431151	0.967446072935897
ENSG00000272037.1	ENSG00000272037	3.93940242308709	0.0154915707709021	0.380457409827327	0.947546987354934	0.967446072935897
ENSG00000198208.13	RPS6KL1	11.2471223292622	-0.0156536743598672	0.3407114850444	0.947590525519111	0.967446072935897
ENSG00000285803.2	ENSG00000285803	6.14414019895462	0.0155620062888761	0.355028938020422	0.94772209270109	0.967458649690105
ENSG00000010803.19	SCMH1	675.740559787586	0.00401026521998237	0.0754332715151725	0.947746777185089	0.967458649690105
ENSG00000168546.12	GFRA2	97.8775844863002	-0.0122341713697834	0.396060479278314	0.947750922283305	0.967458649690105
ENSG00000065000.21	AP3D1	4823.48773665698	0.00642063772168466	0.0960920385956438	0.947793307514595	0.967458649690105
ENSG00000185022.14	MAFF	1630.40738187861	-0.0137917661320742	0.256078955000395	0.947896580175067	0.967515458454587
ENSG00000134138.23	MEIS2	779.28681067542	0.0117384708188613	0.249627247511521	0.948186887097962	0.967763157284191
ENSG00000256218.2	ENSG00000256218	10.9115896527171	-0.0096326133397241	0.442959210639816	0.948317758041424	0.96784811170814
ENSG00000288349.3	ENSG00000288349	7.92170372445243	0.0140310223064841	0.39721610466986	0.948432384848107	0.967884057008399
ENSG00000137941.18	TTLL7	222.441947737936	-0.0171093700598385	0.203784357810719	0.948448251552181	0.967884057008399
ENSG00000172731.16	LRRC20	88.2329610719548	-0.013279146586443	0.228989818306938	0.948887879828347	0.968093037719399
ENSG00000116819.9	TFAP2E	9.82164747662143	0.0146959836444244	0.366070311358743	0.948915808138098	0.968093037719399
ENSG00000166831.10	RBPMS2	11.5846462992633	-0.0133258934135327	0.407203343707927	0.948950784229858	0.968093037719399
ENSG00000291121.2	ENSG00000291121	12.9391987149139	-0.0155156820010955	0.313087077542329	0.948994097067346	0.968093037719399
ENSG00000172432.20	GTPBP2	1060.43711920443	0.0044124762160163	0.0912910847535632	0.949022221364321	0.968093037719399
ENSG00000259895.1	TEDC2-AS1	4.56931984132238	-0.0131597873197016	0.421395109516574	0.94903901401795	0.968093037719399
ENSG00000258311.5	ENSG00000258311	49.2109019984364	-0.013575185364622	0.255545746665633	0.949056269426079	0.968093037719399
ENSG00000290865.1	RRN3P3	88.2646358592965	0.00891591361238309	0.159760249648822	0.949060113793741	0.968093037719399
ENSG00000090857.15	PDPR	1388.1453760103	-0.00884151782790349	0.133410358233271	0.949081859352924	0.968093037719399
ENSG00000160796.19	NBEAL2	158.440512693077	0.00958868848383886	0.165026053063012	0.949239472023413	0.968205200430306
ENSG00000108100.19	CCNY	1837.70827618016	0.0051414162818382	0.0825709291367409	0.94934208135093	0.968261252391356
ENSG00000205277.11	MUC12	18.3626987664669	-0.0145075356018532	0.315120502546665	0.949692569500316	0.968560248660591
ENSG00000260454.3	LINC02957	7.6081272741781	0.0107922794788255	0.444867559241401	0.949847825136667	0.968560248660591
ENSG00000118579.13	MED28	815.790836965227	-0.00689684659046194	0.11278863638047	0.949885443286237	0.968560248660591
ENSG00000113916.18	BCL6	813.068032336949	0.0054456389425566	0.107114201900942	0.949890780869364	0.968560248660591
ENSG00000196843.19	ARID5A	265.832224162051	-0.0119016121746567	0.211239989862597	0.949918586413717	0.968560248660591
ENSG00000186496.13	ZNF396	6.51546286974998	0.0155024046769407	0.327633049027413	0.949921255785982	0.968560248660591
ENSG00000285253.1	ENSG00000285253	7.93793433546386	0.012585158081296	0.420370912422392	0.95003420383214	0.968626804168077
ENSG00000186076.5	ENSG00000186076	5.79822306818747	-0.0153854185166645	0.371908097454902	0.950113942923196	0.968659495825857
ENSG00000257921.6	ENSG00000257921	18.3767071565601	0.0136279107149403	0.42210104162139	0.950250995176772	0.968710679150934
ENSG00000129824.16	RPS4Y1	446.432726915217	-0.00536825461851418	0.482132320749282	0.950259501238176	0.968710679150934
ENSG00000183576.14	SETD3	1421.56691510309	0.00405856400828208	0.0740159461325116	0.950427199443359	0.968833024196778
ENSG00000187391.23	MAGI2	200.737529139077	0.00597504885767791	0.135426651808412	0.950794009901821	0.969111217305341
ENSG00000266896.1	ENSG00000266896	5.18355003404698	0.0141614405978743	0.383087766694001	0.950839655699984	0.969111217305341
ENSG00000152990.15	ADGRA3	673.884750421965	0.0102476470944841	0.163041092939533	0.950843198985234	0.969111217305341
ENSG00000224429.11	LINC00539	6.48296250691442	-0.0139682934069374	0.356375561311037	0.95103641218559	0.969254143646561
ENSG00000290705.2	ENSG00000290705	3.99210697929151	-0.0130822891727384	0.408217583020485	0.951078839545304	0.969254143646561
ENSG00000178950.19	GAK	1752.36952090257	0.00595629476143738	0.0774708381645201	0.951176839462494	0.969305397943573
ENSG00000008735.15	MAPK8IP2	24.9505887043451	0.0146226854632025	0.320584398737072	0.951346429506037	0.969429598009111
ENSG00000141314.14	RHBDL3	11.3238533396973	-0.0144394874432091	0.382959117099834	0.951396450360765	0.969431949770814
ENSG00000289291.1	ENSG00000289291	6.85890616219859	0.0130951293917116	0.402145381162301	0.951577992607886	0.969510551661554
ENSG00000008282.11	SYPL1	2491.6532449951	0.00363987679810591	0.0780333160463705	0.951600662988061	0.969510551661554
ENSG00000259207.10	ITGB3	1862.62109841543	0.0223479385131404	0.343236836156674	0.951616740416693	0.969510551661554
ENSG00000235888.6	LINC02940	2.38893874350858	-0.0104791084020954	0.43757727113737	0.951973205553763	0.969825089773434
ENSG00000141655.19	TNFRSF11A	14.6088141109687	-0.0140217481399678	0.34522553610636	0.952097152159359	0.969900315414877
ENSG00000234750.1	RPS2P53	3.2425820267901	-0.0128897230295617	0.403981225466537	0.952142518518807	0.969900315414877
ENSG00000132004.14	FBXW9	100.866562049589	0.00872104033054549	0.162024026717261	0.952282037325599	0.969981462098701
ENSG00000280080.2	TBC1D22A-AS1	4.17593465653763	-0.0142182100749878	0.392541780375582	0.95231765951102	0.969981462098701
ENSG00000259326.1	ENSG00000259326	3.54241144632392	-0.0120325773307914	0.422215819940689	0.952560738786573	0.970180414590485
ENSG00000279406.1	ENSG00000279406	4.75789901275424	-0.0118149491486701	0.425718697386012	0.952713964438863	0.970236247151798
ENSG00000291210.2	ENSG00000291210	51.0010618908514	0.0128155824312723	0.271087737209217	0.95274200931553	0.970236247151798
ENSG00000180953.11	ST20	36.0555121580045	0.0120277519926736	0.235012673494388	0.952758815000131	0.970236247151798
ENSG00000103740.11	ACSBG1	4.51911475773927	-0.00807992364497767	0.442022949109284	0.952986373379843	0.970419342170684
ENSG00000249741.2	ENSG00000249741	25.5374099329007	0.0123796802093091	0.274474194467808	0.953062583591527	0.970429459974014
ENSG00000268584.2	ENSG00000268584	6.15603388971383	-0.0133362886883719	0.378815780515961	0.953091833535852	0.970429459974014
ENSG00000146733.15	PSPH	300.79526009652	-0.00939198078308733	0.134005609204184	0.953172921118178	0.970463390022006
ENSG00000105997.24	HOXA3	31.8170579286911	0.0137408191401843	0.292353051466306	0.953268111775692	0.970511674853861
ENSG00000114857.20	NKTR	1516.88023820047	0.00658626333676644	0.0957927689658172	0.95339900732871	0.970596303783181
ENSG00000288985.3	ENSG00000288985	24.5390790003289	-0.0124431280527704	0.236666970452055	0.953522768420203	0.970673661444044
ENSG00000263823.3	ENSG00000263823	16.7889582008654	0.0140507416528018	0.321175982076544	0.953682260489521	0.9707873831977
ENSG00000183671.13	CMKLR2	336.553692483385	-0.0117132828286408	0.234623977131681	0.953784149044923	0.970809638694273
ENSG00000204052.6	LRRC73	12.7833155836061	-0.0160337387708558	0.335691020881018	0.953806053394553	0.970809638694273
ENSG00000172053.19	QARS1	1817.20903296206	-0.00659780658145536	0.0978946958702382	0.953847466150889	0.970809638694273
ENSG00000249967.1	ENSG00000249967	4.97059633705122	-0.0187620378320559	0.47839203277641	0.954090739824063	0.971001884961822
ENSG00000145777.15	TSLP	11.5842414405421	-0.00971448444682046	0.423308556713476	0.954131933913908	0.971001884961822
ENSG00000105373.20	NOP53	1578.83305022977	0.0092479783967288	0.179503248042203	0.95433929843202	0.971164272540408
ENSG00000174171.8	ENSG00000174171	3.2374221758172	0.00866579991921818	0.455037966840379	0.954454372459376	0.971232730987609
ENSG00000186312.11	CA5BP1	5.80945269074783	-0.0130180856381569	0.399547427709866	0.954646681143562	0.97136949562024
ENSG00000259456.5	ADNP-AS1	30.5085672454983	0.0114881394701481	0.227445158472506	0.954708144067003	0.97136949562024
ENSG00000310536.1	ENSG00000310536	4.14235563812299	0.00841083164134666	0.442270944122704	0.954732199406251	0.97136949562024
ENSG00000173805.17	HAP1	5.70759447259849	0.0137029093062066	0.378501845964993	0.954808680446992	0.971398666532571
ENSG00000176142.14	TMEM39A	897.758904439716	-0.00592872358960434	0.104074598851773	0.955141585298286	0.97160744118854
ENSG00000259112.2	NDUFC2-KCTD14	16.0215452952854	0.00665079637304097	0.451957257235259	0.955155258460873	0.97160744118854
ENSG00000285644.2	ENSG00000285644	2.91586859278047	-0.0130821276303136	0.435040609764831	0.955157349655473	0.97160744118854
ENSG00000307181.1	ENSG00000307181	6.43591567293537	0.0128208216076346	0.37900901922142	0.95527657777169	0.971636973425869
ENSG00000288559.1	ENSG00000288559	18.5346429057543	-0.0120976309205921	0.249991948489352	0.955282024862445	0.971636973425869
ENSG00000198853.13	RUSC2	2142.32072503986	0.00545139826921163	0.0979354257867168	0.955335882552426	0.971643112664574
ENSG00000141458.14	NPC1	3038.66944106218	0.0126409773859145	0.23492801599424	0.955693475707129	0.971916963094688
ENSG00000144668.13	ITGA9	19.5578436431099	0.0118903415301694	0.400830971230952	0.955700807445062	0.971916963094688
ENSG00000163138.20	PACRGL	213.138632382784	0.00548137927666985	0.102494206630547	0.95590250600608	0.972073429280858
ENSG00000284057.1	ENSG00000284057	6.41400402475546	-0.0117783385073739	0.473328710907424	0.955967712135085	0.972079690744574
ENSG00000164465.20	DCBLD1	964.284381308241	-0.00927041958084963	0.160379346572885	0.956005137838942	0.972079690744574
ENSG00000067048.18	DDX3Y	256.007254947343	-0.00506922200029873	0.48214454286054	0.95605219313657	0.972079690744574
ENSG00000105700.12	KXD1	1333.94831357039	0.00568644284337642	0.0787658507837251	0.956140169242752	0.972120494329175
ENSG00000128805.16	ARHGAP22	1880.60441398843	-0.00733332091113464	0.140582453844486	0.95626404659356	0.972177361333009
ENSG00000284642.1	ENSG00000284642	2.95026563429756	0.0121361283559346	0.408769413844875	0.956291797598263	0.972177361333009
ENSG00000112208.12	BAG2	1296.78540094956	-0.00708054462636832	0.11065382623888	0.956916499023941	0.972763767807497
ENSG00000135070.15	ISCA1	670.191979391816	-0.00474566564159455	0.0817290011980676	0.956993818668907	0.972793696603705
ENSG00000225880.7	LINC00115	208.958726718699	0.00376407204161682	0.147248313457036	0.957268664786805	0.973024399976902
ENSG00000112290.14	WASF1	423.394101270145	0.00549853623272477	0.0950529390257738	0.957371658318846	0.973080407890061
ENSG00000107984.10	DKK1	13066.9487048635	0.00869631524589987	0.170865693062852	0.957445815545053	0.973107102208213
ENSG00000298622.1	ENSG00000298622	11.4920396575017	-0.0126990307244478	0.356324291534263	0.957503532396219	0.973117085395477
ENSG00000223652.3	PRDM6-AS1	4.75824383482306	-0.0118555641236522	0.410036001212587	0.957705195092329	0.973217025216398
ENSG00000270084.2	GAS5-AS1	6.41254560823538	0.0131127287692132	0.336662409237699	0.957714081822384	0.973217025216398
ENSG00000142611.17	PRDM16	23.7122591007819	0.0117673284186154	0.400856921675617	0.957745566453483	0.973217025216398
ENSG00000116711.11	PLA2G4A	105.053403340827	0.0148426098379061	0.37504213628131	0.95780628408973	0.97323005001676
ENSG00000135903.20	PAX3	135.450937461413	-0.00954844197508228	0.423476274843068	0.957947151676838	0.973324510065009
ENSG00000205138.4	SDHAF1	123.811461648824	0.00809656905529012	0.165186504435941	0.958249430593083	0.973536983186739
ENSG00000287727.1	ENSG00000287727	3.94726640720898	0.0114308714373897	0.400207705825153	0.958263734458684	0.973536983186739
ENSG00000259856.1	RAB43P1	10.2387777582689	0.00590069440260839	0.477953369016022	0.958300012980351	0.973536983186739
ENSG00000188010.17	MORN2	131.865388483591	0.00744198809733463	0.153007153364219	0.958368982325922	0.973558371226343
ENSG00000186907.8	RTN4RL2	12.2029244833113	-0.0121445023782588	0.374474129625965	0.958431551748892	0.97357325609609
ENSG00000224712.13	NPIPA3	19.074214746056	0.0119783038970998	0.398296010156478	0.958615444246814	0.973678092229187
ENSG00000155875.15	SAXO1	12.7188944382515	0.0128744223010886	0.334924909991641	0.958649789596504	0.973678092229187
ENSG00000232729.9	GTF2I-AS1	10.2347973008599	0.00976809592544499	0.288479147101783	0.958678523232842	0.973678092229187
ENSG00000291040.2	CD99P1	72.0923151014368	-0.00991569107298641	0.206522120960844	0.959031228461776	0.973987628705706
ENSG00000203879.13	GDI1	3264.33427594366	-0.00934283004131169	0.101486187404449	0.959086738912812	0.973995319699631
ENSG00000231943.12	PGM5P4-AS1	6.79541578644921	-0.00820677443506467	0.444733546663401	0.959136238297821	0.973996905724466
ENSG00000125772.16	GPCPD1	500.647044162696	-0.00629428250337721	0.12458210135764	0.959217461329964	0.974030705147794
ENSG00000258976.1	ENSG00000258976	7.80476630151317	-0.0117263266481261	0.348402125591088	0.95954917993495	0.974318852469681
ENSG00000119630.15	PGF	940.850570181572	-0.00874285854704373	0.203319495791636	0.959736673335093	0.97446053314789
ENSG00000186446.13	ZNF501	94.9132358998089	-0.00809427201822031	0.174658846451436	0.959805336505474	0.974481552424456
ENSG00000280064.1	ENSG00000280064	10.7463151966606	-0.0028181076278942	0.458838562182664	0.959874244228599	0.974502817880211
ENSG00000118257.17	NRP2	1579.68640306011	0.0111919968861	0.309663574159603	0.959928241884412	0.974508944669105
ENSG00000282304.2	ENSG00000282304	16.8997550129692	-0.00254583625568266	0.472027158117619	0.960074667676108	0.974562827429478
ENSG00000155903.15	RASA2	962.098569298887	-0.00530177870175219	0.14523354390381	0.960107711869068	0.974562827429478
ENSG00000197576.15	HOXA4	59.476704188814	-0.010136258677196	0.19510321176934	0.960125214915634	0.974562827429478
ENSG00000279863.1	ENSG00000279863	10.8533681492004	-0.0116922709445192	0.294408449525336	0.960229708875057	0.974593853869447
ENSG00000140538.18	NTRK3	50.9279169093367	0.00822326809770942	0.434477789861883	0.960269163028203	0.974593853869447
ENSG00000140470.16	ADAMTS17	3.18099151767533	0.010302394362611	0.405459710446241	0.960299682767316	0.974593853869447
ENSG00000241679.3	ENSG00000241679	3.85630976862327	-0.0112107497283625	0.385389082860594	0.960387046149586	0.974601706560052
ENSG00000105767.4	CADM4	33.9215484976494	-0.011702634521867	0.329216327793706	0.960426817008673	0.974601706560052
ENSG00000262624.2	ENSG00000262624	3.11240711924039	-0.00523615419677252	0.462137427888762	0.960504275478419	0.974601706560052
ENSG00000128710.6	HOXD10	42.1639926243387	-0.0121334509131278	0.424516531353265	0.960545983349812	0.974601706560052
ENSG00000180089.7	TMEM86B	23.272302238333	0.0107975171945342	0.296766464975375	0.960604884218736	0.974601706560052
ENSG00000266947.4	ENSG00000266947	13.4422932843746	0.0116749528890796	0.31428669130798	0.960637767607775	0.974601706560052
ENSG00000160752.16	FDPS	1947.89003815886	-0.00992071631521817	0.165914984525434	0.960659894339233	0.974601706560052
ENSG00000225877.4	PSG8-AS1	3.84460617691934	0.00552857022876016	0.461243495181353	0.960691159512979	0.974601706560052
ENSG00000278206.1	ENSG00000278206	3.87933752990505	0.0106785693595796	0.404666106854882	0.960836380933592	0.974700363862835
ENSG00000291033.2	TXLNGY	69.0887120621281	-0.0010588613455496	0.482116344612256	0.961016850118953	0.974731635194226
ENSG00000164961.17	WASHC5	1763.76494968126	0.0049856116319372	0.106408726882573	0.961026751975509	0.974731635194226
ENSG00000162413.17	KLHL21	3125.5815321205	-0.00411510490543203	0.0958321816320441	0.961039708045958	0.974731635194226
ENSG00000267322.5	SNHG22	8.83095525831432	0.0112257408976588	0.332323572363156	0.961059102660003	0.974731635194226
ENSG00000115474.7	KCNJ13	2.92900271623069	-0.00434517349263827	0.462692262376345	0.961217044118989	0.974843161745514
ENSG00000172794.21	RAB37	9.18173085730989	0.0118289021604823	0.342237706536013	0.961334219003665	0.974913334750011
ENSG00000140022.15	STON2	16.9785620244173	0.0121646496252896	0.349571351875012	0.961578818657935	0.975112718980432
ENSG00000300454.1	ENSG00000300454	2.4579778025542	-0.00996465306374939	0.428989543370783	0.961777659149791	0.975265682417799
ENSG00000131037.16	EPS8L1	18.721617144534	0.0115623964636054	0.313417466230715	0.961834881309816	0.975275033359259
ENSG00000278000.1	ENSG00000278000	5.85505476596467	-0.0115413469609279	0.352471827301932	0.962001097268984	0.975330584071661
ENSG00000178776.6	C5orf46	62.6678693902428	-0.0086450535024315	0.432699431285823	0.962017026541518	0.975330584071661
ENSG00000277969.3	ENSG00000277969	14.5232515816347	0.0111962496464345	0.307091791555377	0.962076788566507	0.975330584071661
ENSG00000127578.7	WFIKKN1	7.18823875663696	-0.0100116797983573	0.41294103352442	0.962081679592688	0.975330584071661
ENSG00000196189.15	SEMA4A	23.7567117451621	-0.0114243813653185	0.278006648400077	0.96215737800436	0.975358659197355
ENSG00000280143.1	ENSG00000280143	93.7843945494974	0.0103823466118089	0.27630662028417	0.962470213999984	0.975627110758914
ENSG00000238184.1	CD81-AS1	2.82223906702216	-0.00944316165808623	0.421118407213594	0.962683198525579	0.975794324152792
ENSG00000137642.14	SORL1	54.5149872769948	-0.0101331550435971	0.283505400050957	0.962859920469471	0.975922041566476
ENSG00000258057.7	BCDIN3D-AS1	16.2638296868831	0.0107618707433667	0.341228712987697	0.962905264656125	0.975922041566476
ENSG00000176261.17	ZBTB8OS	259.529881702075	-0.00747576847107337	0.094337134113035	0.962979267841629	0.975948362131196
ENSG00000276517.1	ENSG00000276517	15.0251190193713	0.0106611577177576	0.289862103844121	0.96354299044617	0.976470970117476
ENSG00000104228.14	TRIM35	441.375555912902	0.00279957185145154	0.0994235355486701	0.963766735017796	0.97664900359559
ENSG00000197444.11	OGDHL	2.96461164626739	-0.00872722804501755	0.4398632160456	0.963863811849841	0.976698664862853
ENSG00000138756.20	BMP2K	1738.65329550334	-0.00625061566085073	0.166042556593312	0.964247970426175	0.977004543348077
ENSG00000108590.11	MED31	167.519589878215	0.00537957546193968	0.135247398749241	0.9642642254729	0.977004543348077
ENSG00000198440.10	ZNF583	130.482152895439	0.00621531240143394	0.15094985058285	0.964347005965351	0.977004543348077
ENSG00000164483.17	SAMD3	35.3600231841301	0.0109645267615388	0.363441305337133	0.964392203763051	0.977004543348077
ENSG00000162723.10	SLAMF9	7.18748405119311	-0.0108195727059916	0.414229463721683	0.964406903942325	0.977004543348077
ENSG00000100804.20	PSMB5	2154.25191233836	-0.00323352736310971	0.0879103547056419	0.964456090846598	0.977004543348077
ENSG00000286545.1	ENSG00000286545	13.770214391485	-0.0102244663529068	0.291564222105557	0.964502270424044	0.977004543348077
ENSG00000279177.1	CTBP2P9	8.17646778982595	-0.0101551820322797	0.399527271476854	0.964807750285346	0.977265260994947
ENSG00000275443.3	ENSG00000275443	3.68328499334326	-0.0238899121765687	0.441527442603955	0.964997271754897	0.977408502867198
ENSG00000269906.1	ENSG00000269906	12.5193891135057	-0.0101228673003246	0.347760407324959	0.965070303952567	0.977433748851416
ENSG00000261098.1	ENSG00000261098	17.6781140277528	-0.00986732702441387	0.323764901681816	0.965239782274057	0.977520878189199
ENSG00000262877.6	ENSG00000262877	18.8218206235026	-0.0103040044112437	0.297892855557193	0.965252553357117	0.977520878189199
ENSG00000215030.5	RPL13P12	7.06726656509581	-0.00739209768800785	0.443227023613676	0.965310355078276	0.977530691511185
ENSG00000075340.24	ADD2	547.107043692126	-0.0106462033219036	0.435233595923827	0.965432463286666	0.977605621184076
ENSG00000173480.11	ZNF417	216.872597167407	-0.00634194936404115	0.119240657125984	0.966494921319143	0.978632702649374
ENSG00000176435.7	CLEC14A	218.913341668491	-0.00999583311765252	0.408813546764625	0.966751514619145	0.97879146109856
ENSG00000288928.1	ENSG00000288928	41.3886963038721	0.0101180658123065	0.292883395694271	0.966787901087881	0.97879146109856
ENSG00000239617.1	RPL32P27	2.94644574582164	-0.00802093531916045	0.417365533810899	0.966796231557585	0.97879146109856
ENSG00000169567.14	HINT1	1986.14562699915	0.00385560707242695	0.115762438923222	0.967009595815397	0.97895869296349
ENSG00000115271.12	GCA	20.4576956562934	0.00926761581559024	0.417098316396047	0.967370998977048	0.979259100870973
ENSG00000290840.2	XGY2	21.0292772428354	-0.00507593598942304	0.481268461344692	0.967422160567953	0.979259100870973
ENSG00000113657.14	DPYSL3	2655.69587803679	0.0075580912300458	0.197827638400312	0.967471424124751	0.979259100870973
ENSG00000065054.15	NHERF2	1245.04328972352	-0.0032278646760844	0.217106959507237	0.96749912348085	0.979259100870973
ENSG00000005187.13	ACSM3	5.32597653288252	-0.00929769781045316	0.397293993007133	0.967627524452628	0.979340276056214
ENSG00000270872.2	SRGAP2D	63.961946834048	-0.0084960519872477	0.42934022833857	0.967681175883302	0.979345792568088
ENSG00000249244.1	ENSG00000249244	3.06231886486983	0.00938906184670741	0.399214890557685	0.96773213878108	0.979348587724958
ENSG00000204758.9	RPL26L1-AS1	37.5924381197752	-0.00731181067593925	0.232156352243547	0.967925740318897	0.979495726257563
ENSG00000150630.4	VEGFC	3165.20370867893	-0.00872204313228419	0.252847930276591	0.968173991200643	0.979698149968358
ENSG00000144504.17	ANKMY1	111.710906972859	-0.00823414217358957	0.155807533507099	0.96822803296165	0.979704042515678
ENSG00000163449.12	TMEM169	30.7737401523717	-0.00967394238934033	0.343491656742921	0.968422448271002	0.979851964741308
ENSG00000012817.17	KDM5D	132.073262232022	-0.00128458215535886	0.482086955219519	0.968721896141855	0.980106139120118
ENSG00000198346.12	ZNF813	118.296446410751	0.0050528221852895	0.137080833600767	0.968787772760918	0.980123983814984
ENSG00000293569.1	ENSG00000293569	5.9198096038794	-0.00821963009839282	0.404042996505449	0.969046505114861	0.980336929442529
ENSG00000305880.1	ENSG00000305880	4.35467899316592	-0.00876941078942177	0.381747739615943	0.969266317386598	0.980510482283341
ENSG00000164896.22	FASTK	1207.37882956853	-0.00289904515503031	0.0854778883386083	0.969345912079321	0.98051788277064
ENSG00000243679.1	ENSG00000243679	12.6843076437232	-0.0132382736390419	0.451220243104832	0.969370150172942	0.98051788277064
ENSG00000133639.6	BTG1	2343.37816824754	-0.00544838141610738	0.163771488031994	0.969461190183249	0.980561154029433
ENSG00000197157.12	SND1	4965.92854233044	-0.00115077264867048	0.0966138846886078	0.9695167329202	0.980568519063797
ENSG00000231441.3	DST-AS1	3.1392797612313	-0.00827800818486334	0.388454082157646	0.969596719937929	0.980600605062162
ENSG00000249628.4	LINC00942	17.8918691068789	-0.00731283914841972	0.3257854812905	0.969825710817139	0.98071630115281
ENSG00000297831.1	ENSG00000297831	29.8226972066641	-0.00841638786493379	0.281164770173357	0.96986727455564	0.98071630115281
ENSG00000188015.11	S100A3	97.9360969109554	-0.00802342266325594	0.246978265674917	0.96989413966378	0.98071630115281
ENSG00000307470.1	ENSG00000307470	13.7958224253154	0.00844442773967177	0.425453034400736	0.969921382987356	0.98071630115281
ENSG00000104872.13	PIH1D1	547.245613667531	-0.00445604989726717	0.0745621863294863	0.969952459477592	0.98071630115281
ENSG00000100058.15	CRYBB2P1	9.45840538268201	-0.00622096014810169	0.478708897397889	0.970061665783422	0.980777912290385
ENSG00000154553.17	PDLIM3	14.1141459912578	0.00621484209740736	0.427582353576831	0.970138009943938	0.980806293777227
ENSG00000197168.15	NEK5	9.60547883894638	0.00869087941199992	0.316008763320365	0.970204041588172	0.980824247038933
ENSG00000278932.7	ENSG00000278932	7.32616541110712	-0.00614150483519686	0.421660949929754	0.970272295726295	0.98082581337448
ENSG00000118873.18	RAB3GAP2	1677.46581426381	0.00287094860459522	0.0708581787517943	0.970302138440154	0.98082581337448
ENSG00000297027.1	ENSG00000297027	7.74137425549516	-0.00858749723020344	0.330557077788089	0.970658119511972	0.981136842557298
ENSG00000296248.1	ENSG00000296248	5.70073698243965	-0.00841043903526109	0.365365517607987	0.970910116258573	0.981342739137483
ENSG00000186847.6	KRT14	124.663199472174	0.00337795765204631	0.446311250998122	0.971199853069362	0.981586758924703
ENSG00000010610.11	CD4	27.5914080367778	0.00861613251703691	0.38908936777732	0.971478809526459	0.98174753026631
ENSG00000154359.14	LONRF1	161.993908593071	-0.00556606208737343	0.160840897607008	0.971506561303562	0.98174753026631
ENSG00000290913.2	ENSG00000290913	4.3914920308953	0.00331556269289536	0.465875208773362	0.971547589966625	0.98174753026631
ENSG00000079459.15	FDFT1	2224.58289344663	-0.0072005600996536	0.202327885495789	0.971578264072704	0.98174753026631
ENSG00000155366.18	RHOC	6807.14450321199	0.00386530413104854	0.151431430640576	0.971600518682693	0.98174753026631
ENSG00000253968.3	ENSG00000253968	2.7123135466161	-0.00584543681672466	0.439748115582862	0.971726126073551	0.981825621839098
ENSG00000285906.3	ENSG00000285906	15.1344961659697	0.00740737727395339	0.366998607108891	0.971796775903502	0.98184817965228
ENSG00000232194.2	ENSG00000232194	5.01355063667736	0.00827331309981881	0.373805241614769	0.971875828834323	0.981879224815065
ENSG00000112983.18	BRD8	915.776933586376	0.00311804813337796	0.10476300857515	0.972340330026174	0.982291401644819
ENSG00000130224.16	LRCH2	159.124150986985	0.00783733844039152	0.262431831425115	0.972427997542653	0.982291401644819
ENSG00000266074.11	BAHCC1	570.800201668172	0.0018805645307807	0.113858734672811	0.972428844014366	0.982291401644819
ENSG00000171130.20	ATP6V0E2	132.234294988256	0.00667493636714454	0.230483733703507	0.972795762039013	0.98261318881972
ENSG00000287559.2	ENSG00000287559	3.92198019340355	0.00688116985240945	0.418757179551298	0.972867239863571	0.98263653706244
ENSG00000285840.3	ENSG00000285840	3.15998598166648	-0.00758210719413146	0.423663939766017	0.972939124103109	0.982660293459609
ENSG00000158106.16	RHPN1	2.97139418696552	0.00602902840211022	0.427646447857391	0.973011804311824	0.982684851377257
ENSG00000290569.2	ENSG00000290569	31.9598780307408	-0.00685658137281768	0.370868294922168	0.973217420572252	0.982843657795468
ENSG00000287335.3	ENSG00000287335	14.7951787642208	0.00760480341977658	0.356975279425176	0.973317540589739	0.982867855577894
ENSG00000213222.3	TOMM40P4	53.6300379737131	-0.00585867896412689	0.198057071782521	0.973338129839689	0.982867855577894
ENSG00000177614.12	PGBD5	12.9825253420533	0.00803403421236214	0.346122870729761	0.973636529155244	0.983120316040962
ENSG00000281332.1	LINC00997	36.2506039737739	-0.00800126674505634	0.25111474511894	0.973696206962021	0.983131716595653
ENSG00000101333.20	PLCB4	839.618392445019	0.00818468165377032	0.307074181059125	0.973871004215579	0.983259345242106
ENSG00000100593.19	ISM2	8.44763760907287	-0.00632352225189069	0.399740054745187	0.974027279788081	0.983368261899837
ENSG00000254726.3	MEX3A	50.4747294523105	0.0063921901633054	0.243440574537471	0.974164102740076	0.983457529537557
ENSG00000273419.1	ENSG00000273419	8.19594160126461	0.00742821610085007	0.386968411897149	0.974249237717625	0.983488222298364
ENSG00000103710.11	RASL12	5.06919430434099	0.0078547303535196	0.405405298217759	0.974332566983376	0.983488222298364
ENSG00000231327.4	LINC01816	10.642766696133	0.00861712640863182	0.316184633542994	0.974339719787566	0.983488222298364
ENSG00000184988.9	TMEM106A	188.110671885384	-0.00526713159338227	0.175391416671672	0.974574007205437	0.983675840953804
ENSG00000106025.10	TSPAN12	32.1499048486189	-0.00741826013523487	0.285635632470676	0.974658863338373	0.983712621594012
ENSG00000278970.5	HEIH	213.770598892751	0.00302482924194224	0.0878458906057225	0.974795977755831	0.983802139680259
ENSG00000166333.15	ILK	3868.64759375969	0.00376116140988235	0.107302128481622	0.974895842827011	0.983854057247266
ENSG00000177469.14	CAVIN1	31689.0833304222	-0.00789424382197545	0.136196049126436	0.974961666005849	0.983871616663695
ENSG00000141401.13	IMPA2	105.706780967026	0.00762824277453049	0.271108001696474	0.975136331150912	0.983999005528891
ENSG00000224940.11	PRRT4	2.74732094105648	0.00520437205594071	0.433500653799598	0.975194733851773	0.984009068454525
ENSG00000214940.9	NPIPA8	38.0059762217064	0.00568923795736608	0.463873809854238	0.975244917074586	0.984010837022468
ENSG00000290559.2	ENSG00000290559	8.71578096085749	-0.00728515999775646	0.386813964940873	0.975321240985026	0.984038979756369
ENSG00000100596.9	SPTLC2	2324.08814371905	0.00440942598391491	0.132227482820446	0.975430060871966	0.984049333366795
ENSG00000231728.5	TMSB15B-AS1	3.94289636650293	-0.0176779871949462	0.423827774332911	0.975503105369596	0.984049333366795
ENSG00000176928.8	GCNT4	94.6542053487951	0.0064139723901735	0.249822368609832	0.975507218220596	0.984049333366795
ENSG00000293309.2	PAFAH1B2P2	5.65928963330627	-0.00742615707935596	0.33872518601862	0.975525232437936	0.984049333366795
ENSG00000181467.5	RAP2B	976.892465188119	-0.00679711343429039	0.120606163181687	0.97570482986968	0.984181637953242
ENSG00000296268.1	ENSG00000296268	3.23542665769065	-0.00558325181771381	0.403937943982729	0.975920083543916	0.98434989363807
ENSG00000231889.10	TRAF3IP2-AS1	77.8460703120353	-0.005813470697769	0.180766407369409	0.976225355895076	0.984598098980477
ENSG00000150637.10	CD226	19.8380133524898	-0.00685353083773314	0.271477573518911	0.976363563794506	0.984598098980477
ENSG00000278903.6	ENSG00000278903	21.2757139605797	0.00773834558956305	0.360688759438836	0.976365703716564	0.984598098980477
ENSG00000230337.5	EXOSC10-AS1	20.9719335602184	0.00668484323669033	0.249452067419411	0.976369162982403	0.984598098980477
ENSG00000167460.19	TPM4	44231.9777816742	-0.00481459060654222	0.180178024703296	0.97642637399476	0.984598098980477
ENSG00000134824.15	FADS2	2347.75422956497	0.00508447852284045	0.218867330364966	0.976456919699607	0.984598098980477
ENSG00000136231.15	IGF2BP3	316.785653379913	0.00564863651451656	0.339317804165559	0.97665882283847	0.984752814373085
ENSG00000166337.11	TAF10	774.703821464033	-0.00215380316886012	0.0850721694189803	0.976714923117825	0.984760510515481
ENSG00000259520.7	SLC28A2-AS1	3.21188466994544	0.00631715711643725	0.405485191973143	0.976803530278625	0.984800978921307
ENSG00000214485.6	RPL7P1	5.03726436500144	0.00604460483320446	0.408713713911979	0.97686006593444	0.984809110829411
ENSG00000259408.2	ENSG00000259408	3.89917129738851	0.00663196943705526	0.378529927076563	0.977040031979429	0.984941670541208
ENSG00000290596.2	FAR2P2	7.15974058460032	-0.00704232416351879	0.371549526925695	0.977131675286735	0.984985184484812
ENSG00000107954.12	NEURL1	12.235577706208	-0.00635638143046229	0.330723811958222	0.977239276159835	0.98504477913457
ENSG00000235655.3	H3P6	86.3727189958618	-0.00118043795448017	0.456439110955724	0.977418263917362	0.985176321374787
ENSG00000309031.1	ENSG00000309031	5.1149980456225	0.00219505783788581	0.460050997108552	0.977553780232448	0.985231643536353
ENSG00000146477.7	SLC22A3	7.42155439097766	-0.00409305729247433	0.416083171794241	0.977570131592325	0.985231643536353
ENSG00000119703.16	ZC2HC1C	20.6114586792804	0.00586365704798908	0.237931337178274	0.977682997884491	0.985296520560344
ENSG00000144040.14	SFXN5	263.337293089678	-0.00627891254692394	0.185296438513234	0.977963414654496	0.985510264846528
ENSG00000250506.10	CDK3	48.637375697914	-0.00607045136511059	0.257065653002495	0.977992099128878	0.985510264846528
ENSG00000129535.14	NRL	17.045088084277	-0.00613719990906461	0.257103244197145	0.978320825103875	0.985792626684216
ENSG00000196693.16	ZNF33B	214.160657304335	-0.00441223908613296	0.128612833726847	0.978611673422022	0.98603679546683
ENSG00000309326.1	ENSG00000309326	6.46095346399551	0.00639768624317966	0.362708352651801	0.978793512200479	0.986171108841086
ENSG00000188266.14	HYKK	16.6243006694622	-0.00640509686070688	0.316599257502284	0.978930674933008	0.986233582336144
ENSG00000248174.9	LINC02268	4.43166573649774	0.0048199063760047	0.431434451177009	0.978952598117696	0.986233582336144
ENSG00000297388.1	ENSG00000297388	3.23317880743183	0.00642869785835801	0.401914286598587	0.979043085464614	0.98627583967822
ENSG00000168137.21	SETD5	2241.6677679897	0.00603236117374065	0.0921929771973781	0.979303547201302	0.986489314429154
ENSG00000113594.11	LIFR	591.142083695864	-0.00675706656809837	0.248481906312273	0.979366277879246	0.986503595952136
ENSG00000291263.2	SMG1P7	32.8018435676803	-0.00580000932225568	0.197108651775044	0.979423226493253	0.98651205214604
ENSG00000133065.12	SLC41A1	1476.18868373648	-0.00226967478741354	0.163121219532604	0.979761479655806	0.986788754439641
ENSG00000289835.2	ENSG00000289835	3.903902386179	-0.0051384324077902	0.41032792592862	0.979795074912163	0.986788754439641
ENSG00000063761.17	ADCK1	88.7877867369934	-0.00463607817597258	0.174666135841471	0.979877741109106	0.986823095110524
ENSG00000112773.17	TENT5A	1863.9381186991	0.00273527554586244	0.12360360493526	0.979975231384281	0.986872360788354
ENSG00000215861.9	ENSG00000215861	61.8898556355835	-0.00319724314099893	0.455775317655463	0.9800582173442	0.986884603207182
ENSG00000264456.1	ENSG00000264456	4.67940028576844	-0.00564587245524407	0.373921292120494	0.980084532115096	0.986884603207182
ENSG00000147164.13	SNX12	1520.73729141171	-0.00192889902224005	0.0655898937185679	0.980266981294871	0.987008170181223
ENSG00000280383.1	ENSG00000280383	32.6564085460524	-0.00476648125845314	0.242708912091477	0.980304403694117	0.987008170181223
ENSG00000263503.1	MAPK8IP1P2	2.68898283262517	-0.00795191528312809	0.479331603336835	0.980434148472968	0.98708988794776
ENSG00000156466.11	GDF6	204.954595062443	-0.00185938425680333	0.435768085860515	0.980771124549555	0.987380225378945
ENSG00000271538.8	LINC02427	5.33695669239425	0.00598160102352372	0.377952256477842	0.980827992857401	0.98738855268675
ENSG00000261659.2	ENSG00000261659	37.8000968314647	0.00498134613721298	0.256310058269205	0.981059891746443	0.987558522591457
ENSG00000284130.2	TUBA3FP	22.277190017065	-0.00621032351121674	0.370696380218467	0.981094043631684	0.987558522591457
ENSG00000246339.7	EXTL3-AS1	4.66128597378834	-0.00633828641111989	0.374989145326725	0.981157694373177	0.987573666614199
ENSG00000235660.3	LINC00345	2.79726284546989	-0.00291028871310233	0.425165438612663	0.981252059684772	0.98761972302349
ENSG00000174292.13	TNK1	23.5090244971584	-0.00538315899269262	0.323614137692312	0.98134610193659	0.98766544972992
ENSG00000250327.1	RPSAP70	3.56260653278723	0.00439262960912009	0.422088605739085	0.981399110830236	0.987669876360827
ENSG00000169696.17	ASPSCR1	343.264818255781	0.000478726967419188	0.092303030958185	0.981570851773585	0.987793787337083
ENSG00000287378.2	ENSG00000287378	3.00170372493384	0.00664577893899619	0.391458524844797	0.981958336572688	0.988113056320014
ENSG00000134333.16	LDHA	73175.5571288182	0.00192122240731347	0.125676400304461	0.981985374210735	0.988113056320014
ENSG00000244313.3	ENSG00000244313	5.18769089896066	-0.00506208488514399	0.388433349342593	0.982077873755612	0.98815083926399
ENSG00000196205.8	EEF1A1P5	180.588023335825	-0.00393298774671274	0.176104488997978	0.982140849893365	0.98815083926399
ENSG00000144306.16	SCRN3	448.853062319943	-0.00296771967825675	0.0864020526366839	0.982168825619464	0.98815083926399
ENSG00000232611.1	ENSG00000232611	4.40660074924103	-0.00518608366069	0.362770745067432	0.982260359019039	0.988193997551438
ENSG00000254995.4	STX16-NPEPL1	12.4969633446687	-0.00443702226011077	0.39142045049653	0.982625180622967	0.988512077036067
ENSG00000289698.1	ENSG00000289698	17.9228048115651	0.00487259158300784	0.337724297142673	0.983019032724601	0.988818120431975
ENSG00000130309.13	COLGALT1	4377.76138785415	-0.00241040615361777	0.107245141008225	0.983053921505869	0.988818120431975
ENSG00000151292.20	CSNK1G3	1138.72152256002	0.00188594412974813	0.0912578033242574	0.983079260556996	0.988818120431975
ENSG00000182472.9	CAPN12	7.68605089341505	-0.00414067765100708	0.377874577017398	0.983124069831988	0.988818120431975
ENSG00000213753.12	CENPBD2P	54.7096087494243	-0.004936400896875	0.335342880199887	0.983300727086537	0.988946845507586
ENSG00000203786.7	KPRP	9.28020394886174	0.00510106204511812	0.407902462230525	0.983504614041806	0.989102942538307
ENSG00000288826.2	ENSG00000288826	4.52734257634264	0.00505946645211894	0.371621928383461	0.983762676270853	0.989313505071827
ENSG00000118849.11	RARRES1	9.27698446529721	-0.00388589377854878	0.399292491208326	0.98388144019233	0.989382677603568
ENSG00000299897.1	ENSG00000299897	126.348506380074	-0.00354959331452419	0.209471331805624	0.983928850460562	0.989382677603568
ENSG00000303314.1	ENSG00000303314	16.7271076763451	-0.00443848449151713	0.339570143700795	0.984178639318809	0.989584876215152
ENSG00000223446.3	ENSG00000223446	3.76354805598099	-0.00454314931340641	0.391001464038467	0.984248039791314	0.989598686022363
ENSG00000298854.1	ENSG00000298854	4.17676117864596	0.0037512185233227	0.419712774907848	0.984289784714338	0.989598686022363
ENSG00000308625.1	ENSG00000308625	3.09262308223043	-0.00456955477370114	0.42222627277697	0.984669073953019	0.989931036347226
ENSG00000171224.10	FAM241B	6.2104133058193	-0.00351219830973161	0.410991610313389	0.984826769366974	0.99002654416383
ENSG00000130023.17	ERMARD	261.375556046194	0.00120984579540797	0.120791837766854	0.984861527248712	0.99002654416383
ENSG00000255966.2	GAPDH-DT	16.5369112860891	-0.00428829776679758	0.286855945025857	0.984942779435181	0.990059238735666
ENSG00000216906.2	ENSG00000216906	6.84590586224564	-0.00451337857835154	0.382236231769453	0.985267746668394	0.990336899020898
ENSG00000164107.9	HAND2	222.827223613021	0.0053918228691022	0.266345258383727	0.985384568159846	0.99040532554399
ENSG00000163701.20	IL17RE	166.58078426383	0.00653649028013486	0.258699586433147	0.985513666181804	0.990486083769385
ENSG00000247596.11	TWF2	1111.52248303286	-0.00346041792306307	0.0872761673972457	0.985749203815165	0.990673805367588
ENSG00000254692.1	ENSG00000254692	48.1250657478887	0.0021580950916865	0.464769247118656	0.986521909530579	0.991401333358507
ENSG00000304745.1	ENSG00000304745	9.49785485643193	0.00456001495528302	0.384698529244619	0.986607145701715	0.991437953725083
ENSG00000227268.5	KLLN	21.479057275024	-0.00488931836203921	0.274529097135125	0.986857088772314	0.991640075651626
ENSG00000099974.9	DDTL	10.1212755738983	-0.00262673258268813	0.453833365314563	0.987266966811381	0.992002879762308
ENSG00000301611.1	ENSG00000301611	7.25034047903179	-0.00319859325959115	0.379191407764229	0.987675306024478	0.992345564727638
ENSG00000132406.13	TMEM128	380.57616990721	-0.00165515378052668	0.103080386354458	0.987705697189045	0.992345564727638
ENSG00000175029.18	CTBP2	1629.19478673104	-0.00161565798855709	0.10031583225	0.988100111944599	0.992671938977433
ENSG00000231560.1	CLEC12A-AS1	7.84652047719653	0.00349799717659592	0.31848568527803	0.988169527028147	0.992671938977433
ENSG00000139278.10	GLIPR1	5551.33153998686	-0.00263833734456916	0.236193852998852	0.988177115747493	0.992671938977433
ENSG00000246283.3	TTBK2-AS1	9.78193855227459	-0.00169253309985057	0.449876343156968	0.988390893102473	0.992837601525488
ENSG00000272975.3	MYHAS	13.0473214031116	-0.00317084909682358	0.364685971623651	0.988529408479188	0.992923203254022
ENSG00000073670.15	ADAM11	15.4507159133041	0.00319493388920294	0.301357761545527	0.988573849720721	0.992923203254022
ENSG00000306878.1	ENSG00000306878	3.696532574696	0.00443982092503107	0.407620033514879	0.988644298696771	0.992944876960998
ENSG00000289727.1	ENSG00000289727	14.4579868313683	-0.00541871636035354	0.281882724249524	0.988779213724407	0.993031291802308
ENSG00000295732.1	ENSG00000295732	2.99777118638724	-0.00235012216606011	0.410262224122486	0.988869761203045	0.993073141959444
ENSG00000145526.13	CDH18	10.0934118873294	0.00300453043709414	0.398199355505584	0.989070027048493	0.993225167279755
ENSG00000279518.1	ENSG00000279518	4.28429241734481	-0.00263120374964706	0.404258945857927	0.989241829615275	0.99334859613142
ENSG00000227542.2	MYO1B-AS1	17.0560711781671	-0.00289589277416558	0.325529153520215	0.989465464404819	0.993524057611915
ENSG00000188779.12	SKOR1	5.54291307669926	0.00268665764644343	0.394020335975544	0.989748104238808	0.993758745894648
ENSG00000099804.10	CDC34	777.82387157431	-0.00051415133480357	0.0936468614065362	0.989879551891148	0.993841613644529
ENSG00000147383.12	NSDHL	629.749507217473	-0.000881090812157733	0.141762237403474	0.989996157817762	0.993874803837119
ENSG00000290877.2	ROCK1P1	13.9571964434274	0.0029529435743552	0.369461394925806	0.99001044171963	0.993874803837119
ENSG00000186501.16	TMEM222	737.453519367308	-0.00170707936279896	0.114775209013052	0.990141810895767	0.993882369697159
ENSG00000225746.15	MEG8	358.058814342791	0.00197140848784739	0.269328206345665	0.990175019103003	0.993882369697159
ENSG00000247809.12	NR2F2-AS1	46.2747501997404	-0.00229464336766284	0.28978686369086	0.990179377200323	0.993882369697159
ENSG00000254206.6	NPIPB11	49.2900784401774	-0.00282319580349093	0.207991265111981	0.990213643556432	0.993882369697159
ENSG00000094914.15	AAAS	607.784831437863	-0.0013059830598321	0.0763521010783263	0.990369672893184	0.99398987422662
ENSG00000037637.12	FBXO42	583.972803092034	-0.00151590874273938	0.0789016860745013	0.990418889821294	0.99399017057985
ENSG00000258891.1	ENSG00000258891	3.29332886689695	-0.00660323513575146	0.424919038694068	0.990610322039171	0.994133187947836
ENSG00000253917.5	ENSG00000253917	12.4517548824896	-0.00302459063998521	0.427934897117354	0.990732851152063	0.99420704646158
ENSG00000178974.12	FBXO34	393.747818695057	0.000846063003230475	0.0925627438839207	0.991002695415314	0.994428722118152
ENSG00000185033.16	SEMA4B	383.536897000463	-0.00252181720898486	0.176497389734611	0.991127512417751	0.99450485442757
ENSG00000249773.3	ENSG00000249773	2.77255857274358	-0.00959002463015707	0.469884229649403	0.991234504305417	0.994529165973423
ENSG00000234465.11	PINLYP	63.5767728898705	-0.00353281279032806	0.181711876638219	0.991249637765911	0.994529165973423
ENSG00000122958.16	VPS26A	2226.77159808603	-0.000991736412686467	0.0965426147204424	0.991527666261035	0.994746608032538
ENSG00000227543.6	SPAG5-AS1	20.6111460521345	0.00260797841416592	0.25160039397411	0.991564280563195	0.994746608032538
ENSG00000178567.8	EPM2AIP1	620.994477984573	-0.000214560306675293	0.109961624464757	0.991861586577457	0.994995739907217
ENSG00000152049.7	KCNE4	606.211587881299	-0.00213472715207784	0.336739822568688	0.991928314880861	0.995013552295697
ENSG00000231177.4	LINC00852	6.7225224503161	0.00237321016442924	0.343544130360256	0.99212484512455	0.995161562166302
ENSG00000279748.1	ENSG00000279748	5.56094635344001	0.00223211265422839	0.429954363614711	0.992335381869726	0.995238405100526
ENSG00000162437.16	RAVER2	88.450181945768	-0.00228263644587309	0.282357716070658	0.992437970899395	0.995238405100526
ENSG00000236427.3	CCDST	45.9028826834372	-0.00228456784794957	0.322380333431026	0.992450876982947	0.995238405100526
ENSG00000140993.12	TIGD7	100.055428030185	-0.00148864180850316	0.151927644592753	0.992463164454375	0.995238405100526
ENSG00000114374.14	USP9Y	169.623419377966	-0.00341532654954922	0.482110936598197	0.992484290769471	0.995238405100526
ENSG00000176884.17	GRIN1	14.6263960793951	-0.00269358426648034	0.418362165828691	0.992495352108813	0.995238405100526
ENSG00000272768.2	ENSG00000272768	20.2604802699481	0.00301699385259553	0.249044170866975	0.992771281571318	0.995465967475993
ENSG00000143499.15	SMYD2	717.071914408979	-0.00203185450890522	0.102824906821418	0.992950192535827	0.995596230356442
ENSG00000250320.8	EDIL3-DT	32.9065145870201	0.00299392246707022	0.436098678135131	0.993262155552179	0.995845499733587
ENSG00000136114.18	THSD1	159.324969347378	0.00182794317349754	0.27012149693975	0.99329682535687	0.995845499733587
ENSG00000176681.15	LRRC37A	69.6634651967455	-0.00177130946316192	0.287597795015091	0.993550379793192	0.995909552385401
ENSG00000168955.4	TM4SF20	3.17067171166309	-0.000931885367655734	0.460000712816798	0.993554220514049	0.995909552385401
ENSG00000293137.3	MSL3B	110.707964049142	-0.000181601099629394	0.176870265031695	0.993554439566206	0.995909552385401
ENSG00000166823.6	MESP1	7.73914722793424	0.00187283503034572	0.33182386862922	0.99359645024252	0.995909552385401
ENSG00000296622.1	ENSG00000296622	44.1596684070937	0.000668246398987	0.422516911213708	0.993605794684736	0.995909552385401
ENSG00000100242.17	SUN2	3242.40292459683	-0.00288498138029173	0.133622157668299	0.993727371667222	0.995914226807875
ENSG00000167011.9	NAT16	2.61478827509563	0.000990566915706814	0.434913400401576	0.993740610464838	0.995914226807875
ENSG00000285926.2	ENSG00000285926	3.99641869871607	0.00149855875099725	0.411878471428998	0.993757507348305	0.995914226807875
ENSG00000236790.8	LINC00299	12.3443682151487	0.0021709142937346	0.350620699303265	0.993963381604883	0.996034364445118
ENSG00000273002.2	ARHGEF2-AS2	6.91198749715915	0.00182024833942146	0.366072521649977	0.99397542934783	0.996034364445118
ENSG00000233806.11	LINC01237	10.1839725749824	0.00171307392237968	0.290893999657962	0.994416312088885	0.996413284623958
ENSG00000271383.10	NBPF19	1163.16248063535	-0.00126416377433909	0.233158996191175	0.994451648075825	0.996413284623958
ENSG00000185875.14	THNSL1	108.532460046536	0.000720917894138208	0.117638839232773	0.994546460448176	0.996448386207947
ENSG00000267280.7	TBX2-AS1	9.6208123972245	0.00210728407820219	0.356609200194332	0.994613889104074	0.996448386207947
ENSG00000274985.1	PTCHD3P1	4.25861621511944	-0.00279480777950851	0.484380073691703	0.994633808479347	0.996448386207947
ENSG00000124116.19	WFDC3	5.3922650846674	-0.00134130463942069	0.370466331243426	0.995275117613872	0.996991120413592
ENSG00000266978.2	LIMASI	2.55451799250667	0.000612047633644603	0.424206945080561	0.995300585612554	0.996991120413592
ENSG00000117592.10	PRDX6	2759.93339104799	-0.00118482724753986	0.160945446251637	0.995342161285529	0.996991120413592
ENSG00000120156.23	TEK	304.195881215449	3.6071927587383e-06	0.391338331440453	0.995371831754588	0.996991120413592
ENSG00000240445.6	FOXO3B	192.975389629075	-0.000828175600433621	0.173465013158726	0.995445501016902	0.997014425006517
ENSG00000168994.14	PXDC1	1811.62581027508	-0.00156184512609733	0.174531571530676	0.995493239497353	0.997014425006517
ENSG00000272211.1	ENSG00000272211	5.81189923011086	-0.00123736157202687	0.3691315992567	0.995760538936474	0.99723297664192
ENSG00000274859.2	ENSG00000274859	1.73585324328351	-0.00656672119017224	0.480339003561176	0.995907475735326	0.997330972053347
ENSG00000240057.9	NEPRO-AS1	11.779800464819	0.00111819079038514	0.316269530732188	0.996174287030174	0.99747385683947
ENSG00000281404.2	LINC01176	4.67162339645673	-0.000428134277602245	0.419315635070447	0.99619440127026	0.99747385683947
ENSG00000164220.7	F2RL2	472.126406749925	0.000889850174019655	0.436637058343322	0.996197435918227	0.99747385683947
ENSG00000251349.3	MSANTD3-TMEFF1	256.524398035536	0.000495100466891743	0.148504181291825	0.996484101386148	0.997711721872752
ENSG00000213033.4	AURKAP1	3.22499622856969	-0.000526550450819354	0.461746190969889	0.996578218777327	0.997756787677034
ENSG00000014641.22	MDH1	2141.34613892991	-0.00294161391418256	0.0959575381363125	0.996753604776563	0.997872152565388
ENSG00000151151.7	IPMK	479.408331421743	0.000666776893192414	0.119411522668743	0.996791672825431	0.997872152565388
ENSG00000287185.1	ENSG00000287185	16.9824862521475	0.000949755173697731	0.325314703720666	0.996893051052972	0.997924472153239
ENSG00000132005.10	RFX1	252.020679031416	-0.00138675837852909	0.0944877260364832	0.99700561160859	0.997987979932178
ENSG00000198692.11	EIF1AY	48.1164818753224	-0.00354547435877572	0.482152376635792	0.997279523065257	0.998212983380456
ENSG00000289750.1	ENSG00000289750	5.41380152564858	0.00145753429249309	0.441154283619634	0.997442776676937	0.998327208695665
ENSG00000116141.18	MARK1	16.6035483542756	0.00204901975662981	0.426050619086935	0.997535743517833	0.998371077128975
ENSG00000179097.8	HTR1F	29.6983456903318	-0.00306595879204412	0.436857812689924	0.997672724276596	0.99845898984592
ENSG00000183878.17	UTY	39.3729100539518	-0.0028155738829287	0.482132491346722	0.997938590515065	0.998646478648914
ENSG00000065665.22	SEC61A2	198.235074663541	-0.00369005319251105	0.117981882250194	0.997958367087683	0.998646478648914
ENSG00000250846.7	EPHA5-AS1	6.02368853060342	0.000780777577995417	0.457050129344029	0.998132501606887	0.998727593314605
ENSG00000259182.6	ENSG00000259182	6.37945425530172	-0.000451726640867454	0.378905535935636	0.998137735497901	0.998727593314605
ENSG00000255229.2	ENSG00000255229	12.38335742007	-9.29078928128345e-05	0.381261593621437	0.998437731374557	0.998978570250074
ENSG00000105583.12	WDR83OS	859.307797096076	-0.000418852068929507	0.0802393467770824	0.998848100003338	0.999266907627586
ENSG00000273167.1	ENSG00000273167	2.09665254142213	-0.00682691420614072	0.461612733180871	0.998880515498488	0.999266907627586
ENSG00000225362.11	CT62	4.01578067868628	-0.00153496982928359	0.409897453421298	0.998900637414284	0.999266907627586
ENSG00000247516.9	MIR4458HG	52.3300349667764	0.000695085718584282	0.288362733533217	0.998936120337268	0.999266907627586
ENSG00000271452.1	ENSG00000271452	8.35154604133004	0.000199544354284485	0.354190312485181	0.998971819457206	0.999266907627586
ENSG00000293689.1	ENSG00000293689	3.33550982174422	0.00105964008511915	0.454131643982936	0.999185245228154	0.999407991166055
ENSG00000168405.19	CMAHP	5.71664915051154	-0.00457800484857292	0.477880726531461	0.999232089788764	0.999407991166055
ENSG00000189398.5	OR7E12P	12.9473257514251	-0.000624725958451348	0.385727422086262	0.999304941289952	0.999407991166055
ENSG00000105953.17	OGDH	2697.12030120651	-0.00044032429499508	0.121815663298719	0.999309614555053	0.999407991166055
ENSG00000155660.12	PDIA4	4280.19322755148	-0.00150464386974496	0.16607326268937	0.999705727659924	0.999754933041017
ENSG00000278224.8	PRICKLE4	4.29314565098061	-0.000800314130766207	0.433362411847788	0.999914702426814	0.999914702426814
ENSG00000008277.16	ADAM22	23.7126853341351	1.83737575123639	0.808975494586668	NA	NA
ENSG00000019991.18	HGF	35.1393452179027	0.0987196826850246	0.434808222057088	NA	NA
ENSG00000049089.16	COL9A2	68.9308236954599	1.48587937802124	0.775513230607045	NA	NA
ENSG00000058085.16	LAMC2	276.552246519067	-0.150377255682512	0.415802973847793	NA	NA
ENSG00000066735.17	KIF26A	16.0838088893238	0.00660526518506091	0.398699508022397	NA	NA
ENSG00000068078.21	FGFR3	69.9239471782161	-0.208782764412642	0.287424678032923	NA	NA
ENSG00000081052.14	COL4A4	22.0206190592516	0.124408315457286	0.455511564294368	NA	NA
ENSG00000092758.19	COL9A3	8.26511698733552	0.397376549461204	0.634364623583867	NA	NA
ENSG00000092969.12	TGFB2	216.996321838085	-0.356607030396665	0.504561605816367	NA	NA
ENSG00000101188.5	NTSR1	30.68258425864	-0.15166423515512	0.473236508768889	NA	NA
ENSG00000101384.13	JAG1	385.266310683975	-0.212862915691658	0.428484408269923	NA	NA
ENSG00000102575.15	ACP5	137.768899415618	1.1716747738255	1.02667913790208	NA	NA
ENSG00000110324.13	IL10RA	41.0387619678002	-4.23975037257511	0.860569425530164	NA	NA
ENSG00000114638.9	UPK1B	17.4138399153378	0.0790819465215642	0.463130530786102	NA	NA
ENSG00000115165.11	CYTIP	62.7723589615078	0.0124015171708817	0.458585679186203	NA	NA
ENSG00000115339.16	GALNT3	54.6499971245552	0.0660004647335631	0.441187075275047	NA	NA
ENSG00000115457.11	IGFBP2	273.07331738659	1.88220291277225	1.48537272418708	NA	NA
ENSG00000117115.14	PADI2	51.7055023936793	3.10904413435254	1.26652454167961	NA	NA
ENSG00000118194.23	TNNT2	5.04701116371593	0.0698709240284608	0.458330687457569	NA	NA
ENSG00000118729.16	CASQ2	11.8289056408175	0.0585656662136892	0.468399226136028	NA	NA
ENSG00000120885.23	CLU	2299.33483029198	0.0424916653410797	0.438668425489052	NA	NA
ENSG00000122877.18	EGR2	263.168295283902	-0.765594701482004	1.07012543481293	NA	NA
ENSG00000124882.4	EREG	42.5700575674202	-0.364175593431842	0.577222781039898	NA	NA
ENSG00000125845.8	BMP2	243.174381582926	0.115327251570232	0.387118206191323	NA	NA
ENSG00000128342.5	LIF	241.541368495582	-0.144074105083948	0.45054100737752	NA	NA
ENSG00000128422.19	KRT17	32.2083542423699	0.554363611426828	0.539046318365825	NA	NA
ENSG00000128606.14	LRRC17	61.7834645677123	0.776338140594243	0.711280482002868	NA	NA
ENSG00000131471.7	AOC3	20.6111903184094	-0.199718710981711	0.397365297311932	NA	NA
ENSG00000132334.18	PTPRE	68.7982980188496	0.0543814293394612	0.333681678244117	NA	NA
ENSG00000132470.15	ITGB4	26.3673639254777	0.115773699335884	0.444190393686483	NA	NA
ENSG00000133048.14	CHI3L1	90.4683769165062	0.289474275957327	0.577493398898601	NA	NA
ENSG00000134443.10	GRP	25.7100875634722	-0.129841824999832	0.489779670375596	NA	NA
ENSG00000135116.9	HRK	29.1323997345289	0.17123148682098	0.443584072429794	NA	NA
ENSG00000136160.18	EDNRB	66.9377524942365	0.0982933947184948	0.476089354234855	NA	NA
ENSG00000141052.19	MYOCD	120.632152246294	0.0180971357100381	0.441755803211942	NA	NA
ENSG00000141524.20	TMC6	19.9590266015817	0.0451606569791377	0.43014054837612	NA	NA
ENSG00000142910.17	TINAGL1	319.824518672814	-0.0217673505413276	0.429767742652146	NA	NA
ENSG00000144476.7	ACKR3	457.901195482389	0.162399546738507	0.411690404827177	NA	NA
ENSG00000149564.13	ESAM	13.051720663456	-0.288548326363412	0.510977150318174	NA	NA
ENSG00000153253.20	SCN3A	24.7010305452374	0.00435952484454057	0.443433194203504	NA	NA
ENSG00000153902.15	LGI4	11.0442047278712	0.182136261942774	0.455160369539465	NA	NA
ENSG00000154330.14	PGM5	51.7432665691095	0.101616607368949	0.47765445798527	NA	NA
ENSG00000156218.14	ADAMTSL3	6.76479270404428	0.0334653704305837	0.461544620976435	NA	NA
ENSG00000157103.13	SLC6A1	3.98996357603751	-0.0627218537899572	0.458723077918738	NA	NA
ENSG00000157368.13	IL34	10.8792072004774	0.0846946203219343	0.438782272336017	NA	NA
ENSG00000157445.17	CACNA2D3	10.0247265137026	0.054814242880041	0.408329704402934	NA	NA
ENSG00000159263.16	SIM2	278.920304671368	-0.0105937443080162	0.442471384025913	NA	NA
ENSG00000161249.22	DMKN	189.97077531379	0.514504007002516	0.465036833105016	NA	NA
ENSG00000162511.9	LAPTM5	75.7747460682706	0.26649262768491	0.45188475503549	NA	NA
ENSG00000162722.9	TRIM58	70.2244179524468	-0.090125057616482	0.466363088044474	NA	NA
ENSG00000163017.15	ACTG2	39.2406948908379	0.0490136024614261	0.470847299305034	NA	NA
ENSG00000163347.6	CLDN1	30.1605670040709	-0.0906146683492016	0.428332940364863	NA	NA
ENSG00000163431.15	LMOD1	529.372402952048	1.63366888509817	0.61648678286925	NA	NA
ENSG00000163909.9	HEYL	75.7334895139387	-0.163470699403287	0.496018432397753	NA	NA
ENSG00000167641.12	PPP1R14A	82.0714531606415	0.440299542167816	0.661825529953948	NA	NA
ENSG00000169031.22	COL4A3	7.71483286310934	0.018407884376994	0.441154090785842	NA	NA
ENSG00000169418.11	NPR1	21.5517656305288	0.275088850655705	0.515316406168805	NA	NA
ENSG00000169436.19	COL22A1	15.1935859473351	0.189043635809148	0.505953793535031	NA	NA
ENSG00000169508.8	GPR183	13.5041548706919	0.129421352240092	0.449800926556861	NA	NA
ENSG00000169908.13	TM4SF1	1320.01088566981	-0.42404234545396	0.54728311130317	NA	NA
ENSG00000170054.17	SERPINA9	14.994549420971	-0.00780996966820544	0.451181683071874	NA	NA
ENSG00000170893.4	TRH	781.009935333885	0.206248082266126	0.526964258296302	NA	NA
ENSG00000171246.7	NPTX1	1087.15081163015	0.163783944152462	0.438901410744975	NA	NA
ENSG00000173114.14	LRRN3	117.314733861959	1.33880041667598	1.29083834727075	NA	NA
ENSG00000174384.9	PMS2P6	6.68799524766389	0.00758099452550059	0.481266787260762	NA	NA
ENSG00000174963.18	ZIC4	77.5280735159061	0.872778962049925	0.680900939714527	NA	NA
ENSG00000179388.9	EGR3	176.90770554158	-1.88961318514231	0.869963908456482	NA	NA
ENSG00000181195.12	PENK	499.261078423715	0.114339569014686	0.455229731199736	NA	NA
ENSG00000181291.8	TMEM132E	22.7670365218576	-0.154449619416647	0.467257047279072	NA	NA
ENSG00000181634.8	TNFSF15	101.601803919223	0.0687664085532471	0.473224266107214	NA	NA
ENSG00000189056.15	RELN	169.204042219412	-0.0431212690627268	0.428632245010439	NA	NA
ENSG00000196126.13	HLA-DRB1	29.3937850575934	-0.0116368040457083	0.471057364217147	NA	NA
ENSG00000197077.15	KIAA1671	92.5986513406762	1.18275852300307	0.635161192043403	NA	NA
ENSG00000197632.10	SERPINB2	14541.9943225477	0.00550988980075596	0.404169442502993	NA	NA
ENSG00000198794.13	SCAMP5	118.484877418715	0.43488197951402	0.572637242798874	NA	NA
ENSG00000203867.10	RBM20	6.33617526257855	-0.0250733042283867	0.434448192715562	NA	NA
ENSG00000225108.1	ZBTB45P1	5.953851897183	0.0638303097918114	0.485269879081243	NA	NA
ENSG00000225383.9	SFTA1P	14.8519706942815	-0.288866748572117	0.522625873238922	NA	NA
ENSG00000225972.1	MTND1P23	48.6429822297413	-0.0313641577750278	0.447184071885048	NA	NA
ENSG00000226067.8	LINC00623	43.4256313646279	-0.0542672026610713	0.412236471735104	NA	NA
ENSG00000226259.11	GTF2H2B	20.9396769675473	-0.095377264249564	0.490697745154654	NA	NA
ENSG00000227028.7	SLC8A1-AS1	12.649917181786	-0.852523869285797	0.771411121472441	NA	NA
ENSG00000228509.8	ENSG00000228509	53.863613753317	0.461840107757284	0.590184028378227	NA	NA
ENSG00000237973.1	MTCO1P12	1056.95107201338	-0.0804150476428467	0.442330415590781	NA	NA
ENSG00000240583.15	AQP1	462.960935713026	0.330779800937829	0.530092279759916	NA	NA
ENSG00000242611.3	ENSG00000242611	9.96726008383841	0.3208998770853	0.591395589065657	NA	NA
ENSG00000250011.1	HMGB1P3	9.80418399947535	-0.169714550995804	0.475328197005786	NA	NA
ENSG00000250208.8	FZD10-AS1	16.6259971019028	0.0757441103735433	0.479537790098244	NA	NA
ENSG00000251258.3	RFPL4B	5.29957040320424	-0.135584174101493	0.477898111700902	NA	NA
ENSG00000257335.8	MGAM	51.852254801828	0.0406367225356727	0.44957947494049	NA	NA
ENSG00000258064.1	ENSG00000258064	14.1546947130036	0.0567659222440344	0.483132843925466	NA	NA
ENSG00000262655.5	SPON1	426.471445966531	1.19746824964275	0.775820473777643	NA	NA
ENSG00000264301.2	LINC01444	8.42071611876009	-0.00497817812638056	0.462045395959228	NA	NA
ENSG00000268713.1	ENSG00000268713	4.67008690750157	-0.0782770850815718	0.489470663272575	NA	NA
ENSG00000268873.2	DTNA-AS1	3.58054324288063	-0.111167286170577	0.46491922501929	NA	NA
ENSG00000276345.1	ENSG00000276345	16.2120376811036	-0.101693137280045	0.463076378602682	NA	NA
ENSG00000277632.2	CCL3	9.77262472989173	0.247552650099293	0.558129867967311	NA	NA
ENSG00000278599.6	TBC1D3E	9.58132978733539	0.0116269740711516	0.479714935649188	NA	NA
ENSG00000288920.2	RPSA2	139.272332085354	-0.173870609134845	0.369093233831078	NA	NA
ENSG00000289423.2	ENSG00000289423	25.3523680570459	-1.18221576828318	1.8508498493397	NA	NA
ENSG00000295967.1	ENSG00000295967	68.0271516716314	0.288785351863666	0.570505080512134	NA	NA
ENSG00000299200.1	ENSG00000299200	7.67689559025511	0.0370866855890641	0.465413579855258	NA	NA
ENSG00000305995.1	ENSG00000305995	13.3311876423775	-0.306169725739649	0.566238666013238	NA	NA
