## Supplementary material for "DNA damage drives a unique, Alzheimer’s disease-relevant senescent state in neurons": iN_IR_vs_CTL_ALL (part 1 of 3)

gene_id	gene_name	baseMean	log2FoldChange	lfcSE	pvalue	padj
ENSG00000161513.13	FDXR	574.093063473675	1.5615666083301	0.0867313132624614	8.57297580503658e-74	1.80238243325089e-69
ENSG00000124762.16	CDKN1A	18492.1658225436	1.82231741298091	0.10591152219025	7.21588684016295e-68	7.58534024637929e-64
ENSG00000176890.17	TYMS	231.141833060616	1.96555592576143	0.119484240630636	7.04359321999861e-62	4.93615012857502e-58
ENSG00000170734.13	POLH	976.731036402208	0.902481891812702	0.0577037893694007	1.51861328155513e-56	7.98183140785377e-53
ENSG00000234546.6	LNCTAM34A	176.110792090692	1.49856851055304	0.103231067134014	5.4490456532527e-49	2.2912147162797e-45
ENSG00000163071.12	SPATA18	453.941478755638	1.60298010803762	0.116596039939239	1.96145747923161e-44	6.87294700722756e-41
ENSG00000132646.12	PCNA	848.555040547886	0.838483979829605	0.0611162118234126	4.43708783782397e-44	1.33264763860587e-40
ENSG00000134574.13	DDB2	832.120278691219	1.34244439867651	0.0989868773262143	2.58360638969039e-43	6.78971759210634e-40
ENSG00000154767.17	XPC	1192.71877989268	0.680763692179129	0.0512922125161726	1.23541439204064e-41	2.88592801980693e-38
ENSG00000244509.5	APOBEC3C	1280.59932786116	1.31340945042414	0.0993876207282422	5.33991496065594e-41	1.12266372132831e-37
ENSG00000237886.3	NALT1	73.2922712010282	1.93980976416255	0.149579774128778	2.21518975966569e-40	4.23383177338287e-37
ENSG00000170855.5	TRIAP1	463.725282449175	0.995391465777947	0.0772404437074295	2.33460251800421e-39	4.09022361154337e-36
ENSG00000048392.14	RRM2B	6025.88951565038	1.13389431672155	0.0912023630311705	1.16585533696693e-36	1.88545712341482e-33
ENSG00000135679.28	MDM2	2777.6524892522	0.960058782574139	0.0781227543282634	5.3378391823554e-36	8.01590935498857e-33
ENSG00000181026.16	AEN	1217.39402999018	0.95488510042509	0.0781022654647232	1.65744330081414e-35	2.32307253042111e-32
ENSG00000105327.19	BBC3	451.588926296255	0.983111005042412	0.0812675559820647	5.88370692543737e-35	7.7311909000247e-32
ENSG00000173530.7	TNFRSF10D	2842.62551735767	1.136609604706	0.0955888937394994	1.14545164614604e-33	1.41658678873967e-30
ENSG00000167196.15	FBXO22	835.509752435374	0.720284323318265	0.0623550103909128	5.7805505440509e-32	6.75168303545146e-29
ENSG00000277287.2	ENSG00000277287	81.6293152507885	1.94274234046002	0.16915937141254	8.69812324530592e-32	9.62470226891114e-29
ENSG00000196576.17	PLXNB2	8751.26803040106	0.632507228146789	0.0550926731876049	5.30243524046207e-31	5.57391992477373e-28
ENSG00000124067.18	SLC12A4	2943.73209230064	0.809700745717893	0.074457492981086	8.70456263482647e-29	8.71451070640913e-26
ENSG00000175592.10	FOSL1	74.0196893257723	1.48288485633051	0.13694589091943	1.20120961793457e-28	1.14791959124802e-25
ENSG00000173535.16	TNFRSF10C	635.631694153186	1.96217692322822	0.183113472592922	3.35556014020154e-28	3.06727375598248e-25
ENSG00000185088.15	RPS27L	2343.01590247582	0.787191545440691	0.0755112792852935	9.50636317346012e-27	8.32757413995107e-24
ENSG00000112249.15	ASCC3	1717.16072657058	0.717940440028277	0.0686715456880397	1.18161683964717e-26	9.93692497469681e-24
ENSG00000172667.12	ZMAT3	4948.73263729272	0.783507748789504	0.0760627193763212	3.60078462554066e-26	2.91164984489873e-23
ENSG00000131080.16	EDA2R	1036.89801290095	1.02105239981069	0.10038202358025	1.54124131145483e-25	1.20011323451949e-22
ENSG00000228526.9	MIR34AHG	416.870687262198	0.976247941134046	0.0969478233301248	3.40245874589801e-25	2.55476045263427e-22
ENSG00000130513.7	GDF15	5736.47047549705	2.44090044918517	0.24350806798338	4.51293534283461e-25	3.27172250509499e-22
ENSG00000164938.15	TP53INP1	1286.64279407843	0.566234735699688	0.0573328958669631	2.46782987490379e-24	1.72945517633257e-21
ENSG00000087088.22	BAX	1529.88738745667	0.847894074651069	0.0895479021204229	1.36266026200395e-22	9.24147398334553e-20
ENSG00000078237.8	TIGAR	729.186537923113	0.874977634510339	0.0928365025503252	2.42185772926829e-22	1.59116052812927e-19
ENSG00000164070.13	HSPA4L	1379.17451955164	0.790966928732429	0.0851818606947164	4.93514343306592e-22	3.144135016266e-19
ENSG00000064115.12	TM7SF3	1227.6625045841	0.700867398638264	0.0764785714610902	3.47497007248204e-21	2.14875796481948e-18
ENSG00000113328.22	CCNG1	3243.77005400596	0.678683925329247	0.0749524515715751	7.91325445989695e-21	4.75337890756782e-18
ENSG00000156170.15	NDUFAF6	360.445873055763	0.641958718696906	0.0706965759125981	1.05601234266537e-20	6.16711208116576e-18
ENSG00000112245.14	PTP4A1	3635.78100659708	0.405645084627671	0.0454452324470258	2.4614905147542e-20	1.39865882654574e-17
ENSG00000070882.14	OSBPL3	4317.47357600193	0.986338120527485	0.112127088485908	5.3526796401971e-20	2.96144044093431e-17
ENSG00000245532.13	NEAT1	22385.106152508	1.02973709581357	0.11703747468248	6.5099260891767e-20	3.50935092561156e-17
ENSG00000120889.14	TNFRSF10B	3094.8324006553	0.950270165002028	0.108756912917181	1.28557975888783e-19	6.75700721271441e-17
ENSG00000213398.8	LCAT	231.529779635899	0.827314854747247	0.0978616514371505	1.46752243264801e-18	7.52516868877846e-16
ENSG00000162511.9	LAPTM5	25.4620169804978	2.04001336821886	0.244678667092962	2.77873347451889e-18	1.39095458495917e-15
ENSG00000244694.8	PTCHD4	611.931539174586	1.64811585317392	0.199164095933753	4.31042486320876e-18	2.10749703079305e-15
ENSG00000088836.15	SLC4A11	156.239365989161	1.31702232265471	0.158778971927496	6.1912934766017e-18	2.9583125920926e-15
ENSG00000174307.7	PHLDA3	1951.76377678775	0.982692583989135	0.119447677098615	1.18025675267211e-17	5.51415954848408e-15
ENSG00000233276.9	GPX1	2946.08771418582	0.602110116185429	0.0733783661719403	2.03741228459629e-17	9.31185997203315e-15
ENSG00000054148.19	PHPT1	1444.62559476117	0.603636152285046	0.074028436840128	2.50368356732972e-17	1.1199456025434e-14
ENSG00000172890.14	NADSYN1	847.811071147147	0.525254714995523	0.0648754193163394	4.68645143281197e-17	2.05266572757164e-14
ENSG00000250337.11	PURPL	1575.11279928742	1.51452387727171	0.191226751826784	7.31334902770581e-17	3.13787448894871e-14
ENSG00000149968.12	MMP3	707.949226209745	3.94822064116086	0.537586257749226	8.34949434943813e-17	3.51079538405175e-14
ENSG00000226965.3	ENSG00000226965	19.1048918735713	2.03946826155959	0.257291341870102	9.48545643419093e-17	3.91023992298883e-14
ENSG00000164237.10	CMBL	426.717801484339	1.02000369846	0.129494184795259	1.7105482929382e-16	6.91587832898707e-14
ENSG00000233695.2	GAS6-AS1	103.74097190081	1.36628054673565	0.174866720221641	2.28972524102013e-16	9.08286480513345e-14
ENSG00000149547.16	EI24	1639.90971952041	0.335538791625575	0.0424378757173867	3.67425371390617e-16	1.41522180547053e-13
ENSG00000170836.14	PPM1D	591.494423706047	0.59191095277468	0.0752607076622633	3.70230209764455e-16	1.41522180547053e-13
ENSG00000251095.9	ENSG00000251095	12.4391195741125	3.14303735823193	0.414657556169784	9.73736698152705e-16	3.65568577535044e-13
ENSG00000130766.6	SESN2	800.547805768463	0.65518231662248	0.085478230286546	1.08015201100822e-15	3.98405541744505e-13
ENSG00000177106.18	EPS8L2	1104.14337140688	1.0424080892783	0.139082312264194	3.09344740074218e-15	1.11441373415516e-12
ENSG00000181467.5	RAP2B	456.078143565519	0.535420587847732	0.0707332319519838	3.12739775091108e-15	1.11441373415516e-12
ENSG00000224592.6	MIR3659HG	8.93718330225871	2.57301318623189	0.345445280585521	5.20524203033352e-15	1.82391680742887e-12
ENSG00000105245.10	NUMBL	1027.14881556143	-0.506294862257876	0.0681167761086008	7.58494498669872e-15	2.61419480984187e-12
ENSG00000137500.11	CCDC90B	787.054466923018	0.428451468896309	0.0583868462077417	1.84618761273769e-14	6.26036264035439e-12
ENSG00000081154.12	PCNP	2932.16202007809	0.262296573262878	0.034969833811281	1.94774391316425e-14	6.49989968735957e-12
ENSG00000176912.8	TYMSOS	16.8069182092884	1.77943897029638	0.249981076181189	3.21601224837514e-14	1.05646002359123e-11
ENSG00000130005.14	GAMT	908.012477894358	0.606940179454002	0.0846593867936625	5.2017652751785e-14	1.68249097146697e-11
ENSG00000080546.15	SESN1	1473.86406612125	0.744764615782658	0.104688501624701	5.98615610604279e-14	1.90686281777945e-11
ENSG00000135778.13	NTPCR	960.708621997043	0.581974639949228	0.08210009394096	9.66345153641515e-14	3.03230455375511e-11
ENSG00000115107.21	STEAP3	579.268136218969	0.868088552132583	0.12337220916609	1.04016211163067e-13	3.21593650513577e-11
ENSG00000144136.12	SLC20A1	1016.89778708115	0.264341371602389	0.036719093760349	1.2230437296763e-13	3.72656106850936e-11
ENSG00000173621.10	LRFN4	417.068480090245	-0.652054804824305	0.0931523675543232	1.47663872528105e-13	4.43497893718698e-11
ENSG00000246130.2	TNFRSF10B-AS1	21.3408103599441	1.36496712561271	0.197691751485745	2.27536192200306e-13	6.73763507721019e-11
ENSG00000149792.10	MRPL49	960.849996158029	0.281505726890159	0.0398552366703174	2.49259761006437e-13	7.27838502138797e-11
ENSG00000129226.15	CD68	167.908814256987	1.50524738808831	0.219791962961354	2.61845129866973e-13	7.54113974016883e-11
ENSG00000183087.16	GAS6	4586.51943840247	0.559368635711979	0.083017787333626	1.06340300674165e-12	3.02121416401843e-10
ENSG00000110031.13	LPXN	109.602486430546	0.975400187781413	0.146312745454469	1.29866718928541e-12	3.64042386500487e-10
ENSG00000185052.14	SLC24A3	401.223548938417	-1.37677371586431	0.207870023826591	1.55070552605166e-12	4.2897411815408e-10
ENSG00000173933.22	RBM4	1669.37040933645	-0.20874773864143	0.0304378090448287	1.61966935165014e-12	4.42232837001203e-10
ENSG00000204219.12	TCEA3	140.140090427935	1.42794243535765	0.217250202980301	2.01111769781e-12	5.4207357024048e-10
ENSG00000119471.16	HSDL2	619.243488287057	0.383261235113358	0.0579943583278443	3.04732238800226e-12	8.10973492219742e-10
ENSG00000254726.3	MEX3A	739.591095721984	-0.89430347156165	0.137340369927094	3.53546454055143e-12	9.20210625295291e-10
ENSG00000049759.21	NEDD4L	1934.68178923116	-0.482391114884393	0.0734838195339137	3.54533203238768e-12	9.20210625295291e-10
ENSG00000196072.13	BLOC1S2	796.119400504566	0.464754149183671	0.0709123804678686	4.24681192137796e-12	1.08884114432988e-09
ENSG00000165891.17	E2F7	18.3313340498597	1.46144156456209	0.227181358168833	4.77960279214109e-12	1.21067914580692e-09
ENSG00000131669.11	NINJ1	903.807868255493	0.632092103782119	0.0972870955439964	5.09318842515817e-12	1.27475230298244e-09
ENSG00000168918.14	INPP5D	209.783113846259	2.09341849288566	0.334590091734618	9.06283606336099e-12	2.24161253407178e-09
ENSG00000141012.14	GALNS	1020.95074550533	0.332246903783065	0.0513676748619862	1.07616930425481e-11	2.63085854100619e-09
ENSG00000224877.4	NDUFAF8	333.097522874132	0.680528892374391	0.106712219498278	1.09163714724836e-11	2.63799763031604e-09
ENSG00000148400.14	NOTCH1	642.003840200322	0.76387858040077	0.120700759987274	1.13905911558736e-11	2.72131577796689e-09
ENSG00000223768.5	LINC00205	588.321967591233	-0.425920447204789	0.0666232686128892	1.35407945922189e-11	3.19867039895292e-09
ENSG00000120875.9	DUSP4	2891.76650203466	0.390655212497397	0.0615473089725966	1.85352270767912e-11	4.32982904513843e-09
ENSG00000171552.15	BCL2L1	1724.42088429348	0.513506260508217	0.0812858311358613	1.93648577727434e-11	4.47392054740833e-09
ENSG00000057657.18	PRDM1	132.627433749227	0.784249597678788	0.125759790434478	2.36382631260133e-11	5.40185699957939e-09
ENSG00000167904.17	TMEM68	437.678969617203	0.463375080548841	0.073481568464467	2.59321618448879e-11	5.86234161964434e-09
ENSG00000075461.7	CACNG4	160.735980113417	-1.18875166854366	0.193829779105832	3.29157776045614e-11	7.36192881232234e-09
ENSG00000196611.6	MMP1	5587.21111673251	1.61510396684424	0.267248145736837	5.22987814361091e-11	1.15739955885553e-08
ENSG00000178568.16	ERBB4	241.894042044869	-1.39402306246774	0.231087781051016	5.41366476592373e-11	1.1855925837373e-08
ENSG00000249859.15	PVT1	138.663734753867	0.649594880988264	0.105599601390488	5.88780872738103e-11	1.27613701736555e-08
ENSG00000163873.10	GRIK3	991.215719152399	-0.977851333998846	0.161182595201852	6.16188256492409e-11	1.32191243923433e-08
ENSG00000143434.18	SEMA6C	531.212408116932	-0.404894847712719	0.0658935576631395	7.27991566833787e-11	1.54598936374884e-08
ENSG00000089486.18	CDIP1	2106.66655278798	0.390048941314493	0.0636120912596922	7.91429842442717e-11	1.65637747926398e-08
ENSG00000163735.7	CXCL5	387.837789240352	2.3651478048357	0.400828969037046	7.95729287507904e-11	1.65637747926398e-08
ENSG00000150625.18	GPM6A	533.65470356183	-1.38996801832991	0.231598931878735	8.74783597665023e-11	1.80308336836367e-08
ENSG00000150764.15	DIXDC1	1601.59157891429	-0.39060004104576	0.0636014177745547	8.8741290205836e-11	1.81135619930825e-08
ENSG00000124608.6	AARS2	511.539528913562	0.377453149673479	0.061638765528732	9.56040553854154e-11	1.93267275040671e-08
ENSG00000213523.13	SRA1	716.053956818261	0.346869178297614	0.0566367325959564	1.07899921527685e-10	2.16046471447433e-08
ENSG00000141232.6	TOB1	1783.68580316198	0.561626621276766	0.0943121624316154	1.26280725645465e-10	2.50464714714175e-08
ENSG00000152578.16	GRIA4	290.720548537503	-1.41936122696964	0.241427473074739	1.68263367643623e-10	3.30613929097152e-08
ENSG00000180616.9	SSTR2	2166.3700316495	-0.837764563950281	0.141823057925114	1.7715571477188e-10	3.42411434558293e-08
ENSG00000305512.1	ENSG00000305512	9.0016502535385	2.14319474087945	0.368006692633705	1.77524954180242e-10	3.42411434558293e-08
ENSG00000182220.16	ATP6AP2	5172.3743294244	0.284175278633854	0.0465974765617048	1.83606772449695e-10	3.50922616725671e-08
ENSG00000138439.12	FAM117B	253.349317072034	-0.647179969961564	0.109558787445212	1.85538470060783e-10	3.51419891401612e-08
ENSG00000077044.12	DGKD	775.628972140404	-0.514985201168447	0.0868280268399546	2.0706877228491e-10	3.88697666831961e-08
ENSG00000069812.12	HES2	41.7760163862174	1.70518194096637	0.294097225868787	2.10320527178025e-10	3.91307855167327e-08
ENSG00000140538.18	NTRK3	294.237654596102	-1.36784949109322	0.235089204291668	2.5617188505827e-10	4.7243488697062e-08
ENSG00000116852.15	KIF21B	373.04216590237	-1.42166866622941	0.247769094802853	2.66426687347427e-10	4.87074319547157e-08
ENSG00000113269.15	RNF130	1099.90602226003	-0.427372751380354	0.0725199082248276	2.86938219061872e-10	5.20050785996275e-08
ENSG00000180155.21	LYNX1	2235.81904352416	0.878332973088215	0.151904034289734	3.02441469547371e-10	5.43464056048198e-08
ENSG00000188613.7	NANOS1	430.680268163124	-0.886722028251289	0.152925563633228	3.26419998459799e-10	5.81580851493119e-08
ENSG00000011332.23	DPF1	88.7766048190397	-0.643539775061583	0.111177423915455	4.03711045817913e-10	7.13245464476958e-08
ENSG00000134323.14	MYCN	219.121625641291	-0.87857495107135	0.152942545989149	4.11344564769486e-10	7.20675677476139e-08
ENSG00000248429.6	GASK1B-AS1	78.431911796146	2.05105288078175	0.361279737016246	4.60544564874099e-10	8.00205696852319e-08
ENSG00000197632.10	SERPINB2	42.7399703021055	2.27756371765004	0.422423684165963	4.75912877894585e-10	8.20130520070144e-08
ENSG00000103495.15	MAZ	1944.06800709065	-0.298579668225857	0.0511933132924994	4.90960281649566e-10	8.3437222287497e-08
ENSG00000149972.12	CNTN5	44.0663263744	-0.996045747685025	0.173945250831872	4.92314119334913e-10	8.3437222287497e-08
ENSG00000170385.10	SLC30A1	1292.17091482878	0.480817960267489	0.0829470164860529	4.96083180457435e-10	8.3437222287497e-08
ENSG00000026103.25	FAS	507.588526602851	0.972423425208008	0.169815916240502	5.08589404169092e-10	8.48617748670714e-08
ENSG00000177943.15	MAMDC4	532.696646198858	0.540894131100523	0.0942171587628974	5.96392492362797e-10	9.87287855073656e-08
ENSG00000176531.13	PHLDB3	140.539292575075	0.576774459172677	0.100860830835044	6.91652227205305e-10	1.13603878318471e-07
ENSG00000242797.4	GLYCTK-AS1	60.7588675468742	-1.2950822802158	0.230709680628204	9.0231638665463e-10	1.4705658692269e-07
ENSG00000189056.15	RELN	1999.97292683147	-1.65377004483151	0.296617708495217	9.09430259154439e-10	1.47075859757407e-07
ENSG00000065357.21	DGKA	562.720547703177	0.397138993926714	0.0697794950091575	1.17911842384979e-09	1.89235005671894e-07
ENSG00000272405.1	ENSG00000272405	14.165863267389	1.52635120622007	0.275949266442312	1.20672056359079e-09	1.92197675219188e-07
ENSG00000205592.16	MUC19	14.1391618291381	1.81463294634087	0.332987937644063	1.38742723852107e-09	2.19317821523811e-07
ENSG00000167992.15	VWCE	428.983405891592	0.825382613836679	0.149953402539855	1.56361914726955e-09	2.45324842926829e-07
ENSG00000091592.17	NLRP1	786.006324592931	0.211710933781667	0.0365861072498573	1.69325465761654e-09	2.63696192012816e-07
ENSG00000132517.16	SLC52A1	8.67376161506775	2.40994695241267	0.442276110820096	1.78471788531637e-09	2.75896388388908e-07
ENSG00000015592.18	STMN4	249.111507222446	-1.17946831021529	0.215113608542261	1.92416433399751e-09	2.95281977795356e-07
ENSG00000196376.11	SLC35F1	1771.20247845666	-1.0410957441894	0.191564462508564	2.0476069768801e-09	3.11948471608168e-07
ENSG00000134986.15	NREP	1846.32598967187	-0.770398829035583	0.144114960481192	2.51834149882973e-09	3.80903681089182e-07
ENSG00000161681.18	SHANK1	704.489752373203	-0.708163374503543	0.129952493719462	2.64232288086258e-09	3.96801401766106e-07
ENSG00000175206.12	NPPA	173.366610953777	-1.5340316940521	0.290705391193732	2.68033193098872e-09	3.99654599412105e-07
ENSG00000196975.17	ANXA4	805.290063928558	0.8248403779209	0.152097076333776	2.89612570807267e-09	4.28789766806478e-07
ENSG00000136003.17	ISCU	1515.68958505785	0.577384280847383	0.105785283801048	3.04558035862393e-09	4.47764206011954e-07
ENSG00000149948.15	HMGA2	31.0509780637963	1.85024813688186	0.353090922475685	3.17802330716269e-09	4.63991402845753e-07
ENSG00000172137.20	CALB2	828.791939995931	-1.2255426929043	0.228197203985885	3.26692981053337e-09	4.73682291976922e-07
ENSG00000290644.2	ENSG00000290644	50.6574347888769	1.4535954664591	0.271651657351371	3.44071546377531e-09	4.94478241756134e-07
ENSG00000197880.11	MDS2	7.39536436640514	1.81778803360379	0.337952222898893	3.45739638214192e-09	4.94478241756134e-07
ENSG00000161082.14	CELF5	95.2306400380914	-1.20684532636394	0.226115090403959	3.81219416366476e-09	5.41537635789784e-07
ENSG00000227268.5	KLLN	85.6419472672521	0.517012346022233	0.0954240494948556	4.09790825968966e-09	5.7821760571621e-07
ENSG00000143217.10	NECTIN4	17.2546316323165	1.94143466530757	0.372270899420141	4.37521440098929e-09	6.12851389097437e-07
ENSG00000068912.16	ERLEC1	1787.25302976526	0.243862295565687	0.0434407497011774	4.41223967544668e-09	6.12851389097437e-07
ENSG00000108932.14	SLC16A6	66.3150519640668	1.53220613510403	0.28956199539169	4.43081293487492e-09	6.12851389097437e-07
ENSG00000124098.10	FAM210B	2632.04393225853	0.377018778070317	0.0681911392687023	4.99936551316184e-09	6.86971637573298e-07
ENSG00000172831.15	CES2	1032.88550094402	0.407325686090348	0.0747699206790463	5.27922295264862e-09	7.20716775042108e-07
ENSG00000110931.20	CAMKK2	1096.43326046616	-0.240628935336537	0.0434377938713224	5.66465671770205e-09	7.68346727954632e-07
ENSG00000116329.12	OPRD1	2146.35006922819	-0.819427815692753	0.155267899587768	6.64409250172116e-09	8.95419235616574e-07
ENSG00000154118.13	JPH3	92.1243538984846	-1.51850373785893	0.291462220074936	6.87830207264877e-09	9.21079125957757e-07
ENSG00000188322.8	SBK1	344.331081457419	-0.910515936118884	0.173801745643013	7.17312130454212e-09	9.54479128523376e-07
ENSG00000243989.10	ACY1	471.308408451285	0.525420719079636	0.0994880449068477	8.15300074029662e-09	1.07804206015092e-06
ENSG00000183735.12	TBK1	703.012914023336	0.232656504665407	0.0423322095758792	8.29115236923891e-09	1.08945742131799e-06
ENSG00000049860.14	HEXB	2369.18273238946	0.755920800988573	0.144518276501778	8.67053784306062e-09	1.13223222119569e-06
ENSG00000064300.9	NGFR	1247.39467541556	-1.11656612059707	0.219760014000993	9.05837254062681e-09	1.17557545860579e-06
ENSG00000305830.1	ENSG00000305830	14.8045941646703	1.29545093633595	0.250599622284857	1.05586776326532e-08	1.3618750831221e-06
ENSG00000124155.20	PIGT	3296.13011674188	0.475167794241518	0.0901081025795601	1.06709100010414e-08	1.36795860891399e-06
ENSG00000117318.10	ID3	808.496464177404	0.933193025585718	0.181047752625302	1.21932590685039e-08	1.55364290094682e-06
ENSG00000196152.11	ZNF79	203.698022131371	0.466447614178612	0.0891178559678036	1.32368403625486e-08	1.66761538276838e-06
ENSG00000300780.1	ENSG00000300780	31.8065913396293	0.89069177407556	0.173251361283525	1.32463740925761e-08	1.66761538276838e-06
ENSG00000185615.17	PDIA2	77.552417728467	-0.977064896056087	0.192012015123759	1.39628390246978e-08	1.74734956937646e-06
ENSG00000164082.16	GRM2	1034.76433772094	-0.731298731926684	0.142582441006929	1.53136271772728e-08	1.8994149342901e-06
ENSG00000173846.15	PLK3	1042.34761870577	0.468718210820423	0.090591127315899	1.53586633765847e-08	1.8994149342901e-06
ENSG00000154640.16	BTG3	333.060119879935	0.560769337851597	0.107707389463651	1.62517429438082e-08	1.99494151242205e-06
ENSG00000100027.17	YPEL1	194.73420742012	-0.63921062504493	0.124957243435489	1.63208685376994e-08	1.99494151242205e-06
ENSG00000187605.17	TET3	822.100644472995	-0.505145436185687	0.0976902535346957	1.67665907541977e-08	2.03757690182804e-06
ENSG00000144891.20	AGTR1	159.497719415515	-1.68331544353505	0.343461817702273	1.78269965777848e-08	2.15399296581235e-06
ENSG00000110076.21	NRXN2	1710.62691456202	-0.852745923306428	0.167872152800631	1.83241434616041e-08	2.20141024078152e-06
ENSG00000144339.13	TMEFF2	271.698429752628	-0.886437437090751	0.176028184617286	2.10710075540818e-08	2.51702762964214e-06
ENSG00000119630.15	PGF	2342.36931696442	1.04135468189308	0.207304713326401	2.14059383750102e-08	2.54259010393342e-06
ENSG00000287340.3	ENSG00000287340	5.38788856114174	-1.86253351727049	0.365993741306668	2.25885455909389e-08	2.66255318648526e-06
ENSG00000180573.10	H2AC6	148.325201126545	0.794647415023978	0.158231575372979	2.26691885645387e-08	2.66255318648526e-06
ENSG00000132274.18	TRIM22	1296.94788748495	0.856003012170444	0.169638611553297	2.28824016821912e-08	2.67266451647993e-06
ENSG00000137285.11	TUBB2B	3184.67828150718	-0.691965817277811	0.13742622124193	2.33567843030038e-08	2.7012703621437e-06
ENSG00000081059.21	TCF7	332.287171812599	1.23254782523799	0.245667201993782	2.33842849082075e-08	2.7012703621437e-06
ENSG00000165609.15	NUDT5	598.556693368435	0.284762500332195	0.0543889681054074	2.35330612469288e-08	2.7028077385059e-06
ENSG00000171988.20	JMJD1C	2643.7819054463	-0.493038960463759	0.096630816694896	2.36547100401963e-08	2.7028077385059e-06
ENSG00000175600.17	SUGCT	104.50891560161	0.716962686317922	0.143344888553563	2.47615126416901e-08	2.81397860421023e-06
ENSG00000133216.17	EPHB2	1698.0828398281	-0.501495055754985	0.0990336334755494	2.6942484778533e-08	3.04536989238644e-06
ENSG00000272695.3	GAS6-DT	187.494565747685	0.444433705374993	0.0872875694930107	2.97859842601438e-08	3.34877290419927e-06
ENSG00000272994.3	C2orf49-DT	55.7933253580219	-0.481564031017467	0.0952247217106053	3.07189264274841e-08	3.43529100644376e-06
ENSG00000285410.1	GABPB1-IT1	651.161278863801	-0.36267876216169	0.0711139265538039	3.15916025897503e-08	3.5141896976027e-06
ENSG00000162738.8	VANGL2	299.585704422526	-0.720379036686389	0.14527814564166	3.29714415026212e-08	3.64837676921635e-06
ENSG00000127946.18	HIP1	1418.26855281212	-0.480739648436076	0.0959196714900646	3.56667781938539e-08	3.92595992014442e-06
ENSG00000104689.11	TNFRSF10A	190.166372398084	1.19175223956515	0.244023365849687	3.85878574548669e-08	4.21750154972734e-06
ENSG00000100796.19	PPP4R3A	1390.95919690334	0.246183527924697	0.0473887687950832	3.87166000331705e-08	4.21750154972734e-06
ENSG00000151065.15	DCP1B	250.327376592471	0.320530431162755	0.0631300337933202	4.19370521367187e-08	4.54476589753801e-06
ENSG00000125864.15	BFSP1	32.2906379535437	1.00983697366987	0.206172811464929	4.55308710401366e-08	4.9089283730658e-06
ENSG00000102317.19	RBM3	2771.11157512413	-0.236213623584743	0.0458610092236384	4.98692974080477e-08	5.34924545258568e-06
ENSG00000135318.13	NT5E	309.88735123914	0.646515686201062	0.132457767558189	5.38109665089886e-08	5.74275005017754e-06
ENSG00000188191.17	PRKAR1B	389.372009141657	-0.555183180922904	0.11311002773165	5.4143212013591e-08	5.74902469380675e-06
ENSG00000168621.16	GDNF	239.69853416865	0.804297241470923	0.164998022245677	5.50471281938576e-08	5.81563227712394e-06
ENSG00000042445.15	RETSAT	1460.39700202497	0.360404435118505	0.0721262124027323	5.68945018885606e-08	5.98075003852549e-06
ENSG00000119655.12	NPC2	1552.06106491092	0.662082091520028	0.135005403387691	5.76694293760782e-08	6.03205016518741e-06
ENSG00000277639.4	CHD9NB	32.5557072516897	1.23940522423751	0.25772946865273	5.80734347869343e-08	6.04423709386389e-06
ENSG00000181191.13	PJA1	997.220002327233	-0.380153052794868	0.0773449831403505	6.00656114195037e-08	6.22078529302289e-06
ENSG00000078328.23	RBFOX1	701.453206950119	-1.03921763699196	0.215782169032313	6.71573731974092e-08	6.92115987305065e-06
ENSG00000130287.15	NCAN	244.98141226424	-1.07324343058413	0.224035287903458	7.20121004067458e-08	7.38527999488499e-06
ENSG00000133874.3	RNF122	224.550279072681	-0.386606295333134	0.0782653469217298	7.86026387837653e-08	8.02204795043632e-06
ENSG00000128394.18	APOBEC3F	93.9740572030942	0.470470850180207	0.0961731798097256	8.21438743808316e-08	8.34296045885316e-06
ENSG00000187837.5	H1-2	37.4184291643787	0.905571582682739	0.190245685967821	8.54025818072085e-08	8.63223019189784e-06
ENSG00000197448.15	GSTK1	756.767910325283	0.23100560093762	0.0460216610050655	9.40193019546576e-08	9.45771198227139e-06
ENSG00000074696.14	HACD3	3204.02371866909	-0.174139405968586	0.0339740200693189	9.60300014387145e-08	9.61397500117873e-06
ENSG00000116096.8	SPR	260.319844835763	0.442975917537685	0.0915743727991977	1.01570025042441e-07	1.01204180402478e-05
ENSG00000128422.19	KRT17	10.4230370188449	1.91771282461727	0.413156221773662	1.02702340320191e-07	1.01849717117533e-05
ENSG00000160685.15	ZBTB7B	1060.77307643852	0.323574269759642	0.0665628624312324	1.03957175519192e-07	1.02610124794155e-05
ENSG00000157873.19	TNFRSF14	697.586511353632	0.899955234730626	0.190575362160416	1.04724192552263e-07	1.02884178701812e-05
ENSG00000176884.17	GRIN1	125.935938357452	-1.13727270820062	0.241827019652103	1.09258967485798e-07	1.06840024763787e-05
ENSG00000187607.17	ZNF286A	554.299754367825	-0.385949905044511	0.0799442389229346	1.10025078237472e-07	1.0709107615114e-05
ENSG00000266208.2	GJD3-AS1	136.71838606041	0.647295165442515	0.136142849137026	1.14603153728668e-07	1.1103302783371e-05
ENSG00000286339.2	ENSG00000286339	11.6123342739602	1.61899118884774	0.34881906980999	1.2143435759624e-07	1.17111740096484e-05
ENSG00000163596.18	ICA1L	65.9169938265848	-0.663709212436288	0.141115964677655	1.24072777352204e-07	1.19109866258116e-05
ENSG00000271303.3	SRXN1	827.064385018643	0.273659362733512	0.0555830890651453	1.27595249270898e-07	1.21573504530759e-05
ENSG00000214160.11	ALG3	454.554099717974	0.342417622059776	0.0704322616044015	1.27795588381363e-07	1.21573504530759e-05
ENSG00000164211.14	STARD4	962.955684316982	0.291977147181617	0.0595158373343329	1.36850190494183e-07	1.29600829051788e-05
ENSG00000109339.25	MAPK10	845.59957738553	-0.605873222004778	0.129768847692262	1.45985937564233e-07	1.37632661495535e-05
ENSG00000155052.15	CNTNAP5	349.193603650636	-1.48940082319986	0.321674417914433	1.47303146450259e-07	1.38254524596886e-05
ENSG00000127586.18	CHTF18	203.366826389902	-0.46523393525363	0.0981823674677893	1.51412457962393e-07	1.4147980072006e-05
ENSG00000168237.19	GLYCTK	336.374706347371	-0.702161951525338	0.151019603155021	1.54151037554932e-07	1.43401389980305e-05
ENSG00000105963.16	ADAP1	78.1627697396624	-0.85728984965397	0.184868802565201	1.58320669505918e-07	1.46631442982045e-05
ENSG00000123124.15	WWP1	753.142762248765	0.226982197023319	0.0463535271867542	1.65164158132566e-07	1.51836426468837e-05
ENSG00000267719.2	LINC02078	52.0001320404385	0.743336944010959	0.159313385387516	1.65384996486699e-07	1.51836426468837e-05
ENSG00000276231.6	PIK3R6	36.2699387661074	2.14322788071689	0.484246345423669	1.70929769439236e-07	1.56244672725674e-05
ENSG00000179218.16	CALR	21332.7631488313	0.311446854162135	0.0646092308907995	1.7434168942757e-07	1.58673579156937e-05
ENSG00000176393.12	RNPEP	1042.17169906539	0.547925563883961	0.117086589888429	1.85998751424362e-07	1.68553351290766e-05
ENSG00000161011.21	SQSTM1	7603.25511868769	0.49014169990239	0.104635254660238	1.94357637598028e-07	1.753723164318e-05
ENSG00000156050.10	FAM161B	174.948353957384	-0.420388899680031	0.089713010785605	2.03025948124414e-07	1.82411005699474e-05
ENSG00000238164.7	TNFRSF14-AS1	63.9339474341259	0.969426813201748	0.212181154449643	2.11723469229749e-07	1.8941592413133e-05
ENSG00000162373.14	BEND5	98.3539385717026	-0.506504104334501	0.108898808920373	2.15380895185709e-07	1.91871522897642e-05
ENSG00000239887.6	C1orf226	359.535988407027	0.609175856924489	0.13213855311547	2.2533268186229e-07	1.99890054998852e-05
ENSG00000138768.16	USO1	2820.49577323466	0.223651092608324	0.0448182929119256	2.32719253722891e-07	2.0557519286849e-05
ENSG00000067840.14	PDZD4	532.486465664273	-0.679151725829697	0.148198634412878	2.35775217543332e-07	2.07403270863222e-05
ENSG00000188636.4	RTL6	1305.43465805377	-0.263284411502059	0.0560388172412408	2.49413215149345e-07	2.18485976470826e-05
ENSG00000226137.6	BAIAP2-DT	1168.47143936645	-0.695109884498845	0.152727890269312	2.75892665008827e-07	2.40679144777824e-05
ENSG00000111224.15	PARP11	291.621688115116	-0.242329462273301	0.050419918102742	2.78148643354814e-07	2.41644507350893e-05
ENSG00000109436.9	TBC1D9	1604.79920837039	-0.393465533122656	0.0847535126766305	2.86138970320264e-07	2.47563198025236e-05
ENSG00000124635.11	H2BC11	26.1108646019696	0.948847922356914	0.210666185168066	2.9496524198285e-07	2.537585190064e-05
ENSG00000261371.7	PECAM1	58.916229338876	0.800950505946973	0.176745337018462	2.95779459763831e-07	2.537585190064e-05
ENSG00000142549.10	IGLON5	47.0312413066273	-1.39896576386629	0.312628226213422	2.96920641531461e-07	2.537585190064e-05
ENSG00000137509.13	PRCP	1906.02306507469	0.358967033803139	0.0757097864391782	3.04159118110752e-07	2.58411316578654e-05
ENSG00000205302.8	SNX2	1430.67631525665	0.206160190770707	0.0426325391522674	3.04823090332507e-07	2.58411316578654e-05
ENSG00000130881.14	LRP3	916.958086004267	-0.265301910518008	0.0555745230898893	3.19047950154643e-07	2.69384100564306e-05
ENSG00000167552.17	TUBA1A	16157.5603502429	-0.499825887600092	0.109728432192176	3.32431021351134e-07	2.79561191715449e-05
ENSG00000162599.19	NFIA	1540.44192244172	-0.685821513350249	0.152413123018485	3.39272820736132e-07	2.83718357857278e-05
ENSG00000260838.3	ENSG00000260838	109.945454752619	-1.20013808627757	0.269212845548651	3.40073374143998e-07	2.83718357857278e-05
ENSG00000253457.5	SMIM18	26.7234226190728	-1.04447693415086	0.23491160957932	3.8443277197604e-07	3.19459075020722e-05
ENSG00000113580.16	NR3C1	3667.99327042578	0.43486827776215	0.0962193923558092	3.89311786472651e-07	3.22239803102402e-05
ENSG00000159713.12	TPPP3	402.480175866233	-0.820515984043543	0.182742325400514	4.10074600311055e-07	3.38094446938808e-05
ENSG00000147180.18	ZNF711	145.77569843679	-1.02406851616652	0.232206277912884	4.24691602649649e-07	3.48777978676024e-05
ENSG00000228528.3	ENSG00000228528	4.07187401503035	1.88785550421072	0.42600727919957	4.30344256934112e-07	3.52045045049913e-05
ENSG00000155463.15	OXA1L	858.09875015887	0.178637149243355	0.0370540699573014	4.59097152720064e-07	3.74110796077001e-05
ENSG00000186994.13	KANK3	114.346937162995	0.728604710706324	0.165973363431299	4.82956326258073e-07	3.91393563418217e-05
ENSG00000154380.20	ENAH	3292.46384326527	-0.311033002748446	0.0675485464390987	4.8562474493376e-07	3.91393563418217e-05
ENSG00000079616.15	KIF22	152.304403356891	-0.433947050163607	0.0965122222330313	4.85890981983232e-07	3.91393563418217e-05
ENSG00000265763.5	ZNF488	226.517471144785	-0.597787984881452	0.134525916437144	4.94332945908362e-07	3.96673887586924e-05
ENSG00000168792.5	ABHD15	334.803369871113	0.299166275509289	0.0646557609195507	5.02030742121736e-07	4.01319175755414e-05
ENSG00000260804.4	LINC01963	389.108084922247	-0.391148085498269	0.0861800120356765	5.11683657156385e-07	4.07077801581242e-05
ENSG00000001036.15	FUCA2	970.88316318274	0.536689947726552	0.120582792959664	5.13107008271638e-07	4.07077801581242e-05
ENSG00000071246.11	VASH1	1857.52808247954	-0.451517195325703	0.102076326081046	5.18610264475141e-07	4.09897075200202e-05
ENSG00000160194.19	NDUFV3	619.138575078581	0.203511734522111	0.042366506470235	5.21114934115574e-07	4.10334096436174e-05
ENSG00000113494.18	PRLR	74.7026997330474	-1.12321854491472	0.260580844862324	5.38165220382299e-07	4.2217856691483e-05
ENSG00000137075.18	RNF38	1128.75834500921	-0.293544395821406	0.0638580381979865	5.40453095223455e-07	4.22397244385797e-05
ENSG00000084628.11	NKAIN1	504.637369577501	-0.758920349319491	0.173550177961421	5.63936270634304e-07	4.39118376067245e-05
ENSG00000160679.14	CHTOP	1191.82323523621	-0.14269034722192	0.029587873761668	5.90164735686189e-07	4.57845882031972e-05
ENSG00000113758.15	DBN1	6686.21361915455	-0.319150140380273	0.0700535395322819	5.99454906353618e-07	4.63343380558032e-05
ENSG00000274070.2	CASTOR2	733.10219644919	-0.36306930051546	0.0800373873371403	6.051333939968e-07	4.660192115527e-05
ENSG00000290687.1	ZNF286B	93.8755606218749	-0.524296297500653	0.119458645587615	6.24513288839097e-07	4.79188590677123e-05
ENSG00000181656.7	GPR88	23.7553037845031	-1.06109298410885	0.245917157533104	6.40942664508818e-07	4.89018077039238e-05
ENSG00000100612.15	DHRS7	2180.02543132047	0.249681758266031	0.0535914311760003	6.41975786067493e-07	4.89018077039238e-05
ENSG00000173918.16	C1QTNF1	118.457979334717	1.05952157936423	0.249589358145107	6.55439279531071e-07	4.97471314543727e-05
ENSG00000173611.19	SCAI	415.793965430053	-0.266234030979159	0.0585571971561411	6.63155504973589e-07	5.01517314264919e-05
ENSG00000143442.24	POGZ	1683.58535609491	-0.240573481645892	0.0521233755829113	6.76693454004422e-07	5.09921260823977e-05
ENSG00000213420.9	GPC2	920.636257866565	-0.555082882336664	0.126424698877872	7.07367416697988e-07	5.3113187745209e-05
ENSG00000060642.13	PIGV	248.833625264245	0.256157963615269	0.0558827898478514	7.50859050938863e-07	5.61781519108137e-05
ENSG00000118160.15	SLC8A2	1146.68909902025	-0.615259542238779	0.141638675832992	7.53536764911601e-07	5.61785707287287e-05
ENSG00000143387.15	CTSK	1766.9244023819	0.657276644381833	0.151785730044921	7.91498331652853e-07	5.88002152815179e-05
ENSG00000124370.12	MCEE	170.155149741765	0.349847982325169	0.0783991533402241	8.06647031171401e-07	5.9714602758266e-05
ENSG00000004487.19	KDM1A	2765.51057267215	-0.197507795753414	0.042342859076923	8.2956534637571e-07	6.11957257621155e-05
ENSG00000189159.17	JPT1	1171.29906840836	-0.419447844724086	0.0948325410691085	8.42864754654609e-07	6.1959400705799e-05
ENSG00000285244.2	DINOL	6.79758705274638	1.65787887689815	0.399244387831002	8.56696736506233e-07	6.27567672066448e-05
ENSG00000170390.17	DCLK2	517.315676623262	-0.56344217619785	0.131677877224482	8.91359184090214e-07	6.50692204385856e-05
ENSG00000236609.5	ZNF853	208.970322637534	-0.583801485077294	0.135370772499617	8.97304275783653e-07	6.52765574189464e-05
ENSG00000184702.21	SEPTIN5	1005.74556330136	-0.474738807991406	0.108518806370393	9.09862458917744e-07	6.59618908147815e-05
ENSG00000101098.13	RIMS4	687.277527789133	-0.732766486755953	0.171377868282647	9.19715499328854e-07	6.64470744257383e-05
ENSG00000151233.12	GXYLT1	374.820891728023	0.426259537381097	0.097401295463112	9.27144269756415e-07	6.67543874224619e-05
ENSG00000070413.22	DGCR2	3127.71712813532	-0.181255046660534	0.0380555264107461	9.65911087980483e-07	6.93082413436917e-05
ENSG00000182674.6	KCNB2	162.211393679262	-1.04886366870957	0.247934142654914	9.81055357326511e-07	7.01554688177979e-05
ENSG00000205352.12	PRR13	1004.74193046125	0.322270306944998	0.0717388143077406	1.00568923036692e-06	7.16732555228272e-05
ENSG00000103056.13	SMPD3	878.232928293589	-0.7308509090336	0.171804195833677	1.03032978464417e-06	7.31812614606725e-05
ENSG00000174498.15	IGDCC3	129.281485395124	-0.946497912537192	0.224298749742799	1.04612106779552e-06	7.40526913445554e-05
ENSG00000152292.19	SH2D6	24.8360094792455	0.647436523050243	0.151647766995181	1.08928273701432e-06	7.684926262748e-05
ENSG00000142627.14	EPHA2	79.4195794798447	1.13428197688985	0.272676606169496	1.10427093579891e-06	7.76461276061411e-05
ENSG00000160606.11	TLCD1	70.0615670862287	0.630713287080129	0.148238270751532	1.15668044933861e-06	8.10601658896501e-05
ENSG00000059378.14	PARP12	189.578842422858	0.32927409084305	0.0753826549480425	1.33532346238148e-06	9.32685730003593e-05
ENSG00000143127.14	ITGA10	31.7949497958719	0.660321390426448	0.157462419777139	1.35481125947135e-06	9.43163970831973e-05
ENSG00000105486.16	LIG1	267.322396969805	0.352421511265128	0.0811892245175212	1.37171458172169e-06	9.51779781059963e-05
ENSG00000111247.16	RAD51AP1	17.4988758839934	-0.736460606664667	0.175218577151284	1.38360047110321e-06	9.55132669298759e-05
ENSG00000154975.15	CA10	969.546311970486	-0.61214995216342	0.148146800109938	1.38563291541154e-06	9.55132669298759e-05
ENSG00000152583.14	SPARCL1	261.878890193196	-1.56937358998551	0.382976492971294	1.40952484851909e-06	9.68426484159001e-05
ENSG00000035862.14	TIMP2	16085.4399673277	0.350547944519542	0.0810768942809163	1.54652299697633e-06	0.000105909118854822
ENSG00000277268.3	LHX1-DT	224.248577720697	-0.818511278617135	0.197931187167603	1.60020492856443e-06	0.000109229572786164
ENSG00000019991.18	HGF	498.979398880129	0.7083249088998	0.170818984132754	1.65345840455492e-06	0.000112263795565578
ENSG00000216490.5	IFI30	627.409966130703	1.05804257759302	0.258041231493291	1.65533564618194e-06	0.000112263795565578
ENSG00000182165.21	TP53TG1	122.925394308399	0.505513280134697	0.12009110501572	1.70472333824354e-06	0.000115241490235474
ENSG00000158373.10	H2BC5	78.8136035456631	0.56946345340559	0.136955690413595	1.71578740373195e-06	0.000115617674282245
ENSG00000166557.15	TMED3	2104.10231211643	0.376585768005767	0.0871623334626623	1.72922233901688e-06	0.000116150704330642
ENSG00000143862.9	ARL8A	1374.36468346738	-0.183791120655828	0.0406023782198913	1.73478425925432e-06	0.000116153198301156
ENSG00000175283.8	DOLK	360.40628520208	0.260005712696584	0.0584485744852571	1.75194596955822e-06	0.000116929879568229
ENSG00000185168.8	LINC00482	19.6213647928492	0.99812116076231	0.244370342690925	1.77043107302335e-06	0.000117696597378875
ENSG00000187231.15	SESTD1	809.582585189301	-0.352722612895846	0.0825631214397322	1.77463001184852e-06	0.000117696597378875
ENSG00000002746.16	HECW1	72.8524745561691	-0.930208563829476	0.229945539643315	1.89539165446425e-06	0.000125310421834768
ENSG00000138685.18	FGF2	888.106212927448	0.774084636542814	0.18933505797753	1.97203599866132e-06	0.000129968917980739
ENSG00000162777.18	DENND2D	19.1215075342876	1.09752640833651	0.273985510912551	2.0034238804736e-06	0.000131624948947116
ENSG00000007168.16	PAFAH1B1	6205.5609401397	-0.168991734715481	0.0372653950633596	2.01860243301993e-06	0.000132209026641156
ENSG00000075785.15	RAB7A	5694.93469548088	0.112696317612276	0.0249107478972774	2.03026138012876e-06	0.000132509380650085
ENSG00000158164.8	TMSB15A	53.3353265442813	-0.909645222278419	0.222800131390807	2.035793852263e-06	0.000132509380650085
ENSG00000176593.9	ZNF606-AS1	300.046603723109	-0.527523003049911	0.127842982384928	2.06878390081787e-06	0.000134241088675293
ENSG00000105784.17	RUNDC3B	42.3014338783965	-0.875061023257628	0.214943595445601	2.09896108344696e-06	0.000135775687924431
ENSG00000175764.18	TTLL11	299.371714377376	-0.354207064389646	0.0836172393760651	2.10534980324223e-06	0.000135775687924431
ENSG00000104427.14	ZC2HC1A	626.909841526916	-0.424597023505199	0.101515240257721	2.1829174337385e-06	0.000140347572253573
ENSG00000157637.14	SLC38A10	3457.99226280344	0.311398801775576	0.07197688731245	2.22880215550549e-06	0.000142860782065084
ENSG00000243147.9	MRPL33	372.256475176877	0.30731360924098	0.0718090068869653	2.24857171431957e-06	0.000143645169139434
ENSG00000196405.14	EVL	1412.71183931757	-0.24956450045516	0.0571395811137598	2.25470442427764e-06	0.000143645169139434
ENSG00000258441.1	LINC00641	709.331110578553	-0.381014870121177	0.0911607640685882	2.32828645216969e-06	0.000147682482350485
ENSG00000110171.21	TRIM3	1446.28429692987	0.388117522919182	0.0923292443186531	2.33212443589997e-06	0.000147682482350485
ENSG00000148175.14	STOM	1256.71215952119	0.319089230467566	0.0748316685793642	2.35062698505944e-06	0.000148407152354023
ENSG00000204347.4	BTBD17	275.933252200141	-0.798602110703825	0.197015881603259	2.43994402740815e-06	0.000153584979737212
ENSG00000104833.12	TUBB4A	281.187812039031	-0.891779629748809	0.223786789544814	2.49223443308099e-06	0.000156408169316701
ENSG00000145040.4	UCN2	29.6515469179415	0.755222372697149	0.187231346086445	2.57614101757815e-06	0.000160783215288872
ENSG00000196704.15	AMZ2	849.432155657153	0.239161479817967	0.0549536307733388	2.57724236835759e-06	0.000160783215288872
ENSG00000175115.13	PACS1	1290.36212076958	-0.255451169081977	0.0591129483162443	2.58521540102285e-06	0.000160803457370131
ENSG00000166797.13	CIAO2A	260.915037145449	0.350956780971941	0.0837754845246108	2.66038410249777e-06	0.000164990900799154
ENSG00000145362.22	ANK2	3633.72575926973	-0.604629998521335	0.147764944110229	2.70680474968286e-06	0.00016715466550136
ENSG00000197019.6	SERTAD1	275.54916701727	0.379041778531915	0.09141737483891	2.71117489231182e-06	0.00016715466550136
ENSG00000293317.2	ZNF702P	225.09732883895	0.429948551664505	0.103558021936339	2.72048149805822e-06	0.000167238020512211
ENSG00000120616.16	EPC1	482.215368560765	-0.293269031737161	0.0691515838408597	2.86177744489374e-06	0.000175411104960484
ENSG00000286389.3	ENSG00000286389	147.698570562849	-0.524612666269772	0.128682807520936	2.88587376797646e-06	0.000176373866563771
ENSG00000175931.14	UBE2O	1036.75519240433	-0.245253049640548	0.0574450552654647	2.99023124529764e-06	0.000182222091887355
ENSG00000173898.17	SPTBN2	1116.42888667145	-0.614041098393754	0.152562184681989	3.08378871839822e-06	0.000187380271721399
ENSG00000240891.8	PLCXD2	470.227707253119	-0.602129663887445	0.150571486787072	3.18622972883659e-06	0.000193046956250895
ENSG00000177103.15	DSCAML1	98.5778585809422	-1.55752218046094	0.40162221954989	3.22277342816865e-06	0.000194699967108671
ENSG00000129910.9	CDH15	669.37877908948	-0.951849385704157	0.242902691765897	3.23617191592414e-06	0.000194949221663006
ENSG00000107447.8	DNTT	227.985798730339	-1.09211149999805	0.280251294487699	3.26339114396998e-06	0.000196027244030928
ENSG00000163956.14	LRPAP1	5091.79097463385	0.610289208466175	0.152109789935409	3.30785401275087e-06	0.000198131973686821
ENSG00000132434.11	LANCL2	551.252796730662	-0.366430917491505	0.0887399106441909	3.4769016392412e-06	0.000207407535512541
ENSG00000007402.13	CACNA2D2	2545.83084457014	-0.882457691502955	0.227612492170419	3.48244197278953e-06	0.000207407535512541
ENSG00000130540.15	SULT4A1	465.273468765566	-0.46704656948367	0.11570785286163	3.5077100098562e-06	0.000208322302958239
ENSG00000293164.1	ENSG00000293164	139.20762622379	-0.278612847765061	0.0661513967731859	3.53493698194993e-06	0.000209347929883142
ENSG00000178171.12	AMER3	57.4002734093613	-1.40777400251469	0.360804723750838	3.5765666548867e-06	0.000211218363349264
ENSG00000106443.18	PHF14	1248.97335057028	-0.229156494166577	0.0533666301416162	3.64739709740694e-06	0.000214797973601915
ENSG00000162643.14	DNAI3	35.9781298697441	1.31917371943654	0.338011726210975	3.65963987531557e-06	0.000214916951783895
ENSG00000173947.14	CIMAP3	9.94887555972304	1.20962715676869	0.309446830960916	3.67085646559668e-06	0.000214975170843188
ENSG00000284505.1	LYNX1-SLURP2	27.9374271504928	1.06972480030952	0.273605276687544	3.69661806604679e-06	0.000215882495057132
ENSG00000205683.12	DPF3	1019.4796555347	-0.637998751191309	0.160776290961245	3.81165773674219e-06	0.000221686854792001
ENSG00000138834.15	MAPK8IP3	4555.81993579165	-0.28550299337263	0.0697382190184809	3.81709671968724e-06	0.000221686854792001
ENSG00000146872.20	TLK2	1094.89490342405	-0.163881630115894	0.0371951683037699	3.91130078411962e-06	0.000226218714387898
ENSG00000168061.17	SAC3D1	181.115800153955	0.370817353253181	0.0911364108744599	3.9166482133369e-06	0.000226218714387898
ENSG00000115520.10	COQ10B	890.509403864728	0.236146637882203	0.0550451253760554	3.95438585163753e-06	0.000227772625054322
ENSG00000166448.16	TMEM130	198.40785987779	-0.798208929132634	0.203488876325985	4.00193668585981e-06	0.000229881740118898
ENSG00000181019.13	NQO1	381.344232371487	0.567493499145366	0.142441452407193	4.03609033307372e-06	0.000230562585833701
ENSG00000100592.16	DAAM1	677.385267768773	-0.335476268571042	0.081244874493898	4.03639027289874e-06	0.000230562585833701
ENSG00000140455.18	USP3	513.229801804743	-0.233729890489715	0.0548972035273698	4.04668922054012e-06	0.000230562585833701
ENSG00000164171.12	ITGA2	86.015488001947	0.83806880354014	0.216401620186263	4.128386432058e-06	0.000234581611750236
ENSG00000115548.18	KDM3A	1148.51628041892	-0.270122684089522	0.0641480302256427	4.19309378666441e-06	0.000237616182670708
ENSG00000154928.20	EPHB1	321.838464440197	-0.649691199321328	0.165245193148013	4.22274921794399e-06	0.000238653439672189
ENSG00000147799.13	ARHGAP39	398.110846254417	-0.341539777790878	0.084503848961405	4.24223892009886e-06	0.000239112147603642
ENSG00000117528.15	ABCD3	1413.351870962	0.163541932063353	0.0365764507675515	4.28226087950674e-06	0.000240722600884358
ENSG00000165943.6	MOAP1	1471.80027281523	-0.324209547241838	0.079253447259874	4.32579339979197e-06	0.00024187695598698
ENSG00000172201.13	ID4	92.5345953734667	-0.884566394005057	0.22762161684024	4.32580552944751e-06	0.00024187695598698
ENSG00000122824.11	NUDT10	105.056640179791	-0.925758921019362	0.239091634974237	4.42481566695733e-06	0.000246756829130268
ENSG00000250091.3	DNAH10OS	115.949961592237	-0.58722280263465	0.149215512218293	4.56742989447904e-06	0.000254036100797691
ENSG00000163754.19	GYG1	512.317924940282	0.26362470671899	0.0633537289017619	4.59530957256516e-06	0.00025491237059
ENSG00000177595.19	PIDD1	1256.67890512774	0.642854749298274	0.164408036082551	4.65739656340294e-06	0.00025767659302364
ENSG00000065491.9	TBC1D22B	368.152655212838	0.185246623916096	0.0429762339919785	4.76585512646707e-06	0.000262985139577018
ENSG00000185862.8	EVI2B	5.54025203981722	1.64418074290193	0.428454002050297	4.79373691637285e-06	0.000263831217093777
ENSG00000153066.14	TXNDC11	725.110755426409	0.260107982985158	0.0606938138089353	4.85712025961886e-06	0.000266621661457512
ENSG00000108231.14	LGI1	25.4131181466685	-0.950844562660329	0.248261019293864	5.00252591998045e-06	0.00027388829411893
ENSG00000182749.7	PAQR7	240.175489133355	0.396056302110254	0.0986396080118831	5.01590177764774e-06	0.000273907322008483
ENSG00000132199.21	ENOSF1	330.758499055414	0.322158646101336	0.0776402296123142	5.11328205330393e-06	0.000278501662923994
ENSG00000018625.16	ATP1A2	7.09455328522543	-1.6387394743866	0.433567866205126	5.13705976985215e-06	0.000279073758659875
ENSG00000160191.19	PDE9A	99.5246788590141	-0.883837249037025	0.231169396238128	5.28797536179624e-06	0.000286531943315474
ENSG00000066044.16	ELAVL1	1587.25202890239	-0.132138894491507	0.0302756234989343	5.42072045017567e-06	0.000292969734561679
ENSG00000143033.19	MTF2	525.046657989159	-0.23632016485854	0.0567348753152172	5.47384447682028e-06	0.000295082323796589
ENSG00000078687.19	TNRC6C	670.365391236005	-0.543024505601992	0.139576675303208	5.5822050053336e-06	0.000300154163765048
ENSG00000182272.13	B4GALNT4	1605.11730930019	-0.569997543321825	0.147233199948332	5.67357150516601e-06	0.000304288692154618
ENSG00000196470.13	SIAH1	582.365072490733	-0.216727210581665	0.0520561615878521	5.76368796940091e-06	0.000308169914604501
ENSG00000178585.16	CTNNBIP1	594.131333096556	-0.187843882465341	0.0441190507853016	5.77525429766806e-06	0.000308169914604501
ENSG00000231721.9	LINC-PINT	168.743821743051	0.410579687262051	0.10318810662581	5.84830945457172e-06	0.00031127812145042
ENSG00000026652.16	AGPAT4	1826.79115579405	-0.317671903397127	0.0787462576876115	6.16842232929845e-06	0.000327283636545628
ENSG00000112139.18	MDGA1	7719.89996279068	-0.435814381854682	0.110907329791157	6.18015618857564e-06	0.000327283636545628
ENSG00000197584.14	KCNMB2	29.0362092491758	-0.839724594541787	0.220754803717966	6.27193549334774e-06	0.000331309476914932
ENSG00000126950.8	TMEM35A	720.198996071902	-0.418677879344997	0.10803241826181	6.30228013689001e-06	0.00033207803909267
ENSG00000180900.21	SCRIB	1541.83571354447	0.227110084357784	0.054524899475083	6.34639973224289e-06	0.000333566769926687
ENSG00000117139.19	KDM5B	3356.57499851791	-0.206960838374608	0.0497271240772854	6.37990306208848e-06	0.000334491476252738
ENSG00000171735.21	CAMTA1	474.104537425341	-0.349205648022586	0.0877235986171108	6.49226741751598e-06	0.000339535895984716
ENSG00000164638.12	SLC29A4	949.637259159862	-0.581870819180788	0.150996721542327	6.51690301422959e-06	0.000339978583054995
ENSG00000196588.21	MRTFA	878.744725936865	-0.225303519869069	0.0546753198742875	6.92204626981466e-06	0.000360220546476692
ENSG00000118816.13	CCNI	8949.39802858155	-0.280396013892894	0.0722033789921152	6.94273899682388e-06	0.000360405295479569
ENSG00000149294.18	NCAM1	3102.43559367203	-0.595648009285309	0.159684316057553	7.01431970558504e-06	0.000363224279532561
ENSG00000155330.10	C16orf87	451.319722720301	-0.195628928288038	0.0466473931582358	7.09685968888071e-06	0.000366595523584836
ENSG00000131747.16	TOP2A	25.455202531409	-0.914714303320961	0.243779550255529	7.14683442845142e-06	0.000366985103856018
ENSG00000125878.7	TCF15	19.3279301617635	-1.50000315669403	0.415113445464858	7.15557682409464e-06	0.000366985103856018
ENSG00000137343.19	ATAT1	599.643543431458	-0.35307780305299	0.0888305110228042	7.15676810221496e-06	0.000366985103856018
ENSG00000138069.19	RAB1A	5064.55843363052	0.186554639346945	0.0443149313829951	7.35728604511329e-06	0.000375919261586082
ENSG00000123213.24	NLN	446.255778270715	-0.355417979846166	0.0907104120189209	7.36675874112756e-06	0.000375919261586082
ENSG00000163507.16	CIP2A	42.1551308782003	-0.567234430719241	0.148447639292247	7.62953439533061e-06	0.000388385789654796
ENSG00000077097.18	TOP2B	4134.78333402657	-0.16541497847831	0.0391265406909387	7.7569271194491e-06	0.000393916994587676
ENSG00000169554.24	ZEB2	2541.47749276326	-0.421647126338402	0.111323828429674	7.87310073279211e-06	0.000398853180255955
ENSG00000231064.10	THBS3-AS1	125.278137284597	-0.375057926502147	0.0964788612996823	7.94345778246216e-06	0.000401450135621357
ENSG00000103512.17	NOMO1	6665.24594211316	0.349079957593135	0.0887420347864352	7.9842529121399e-06	0.000402544204376089
ENSG00000116017.12	ARID3A	907.503761603701	0.372816331967592	0.095269972018959	8.04444902472392e-06	0.000403647220688793
ENSG00000149499.13	EML3	764.332380660205	0.21386509584311	0.0532362841952631	8.0445293697015e-06	0.000403647220688793
ENSG00000105251.12	SHD	1356.19033288811	-0.572096365402816	0.151822830245317	8.25377671877126e-06	0.000413160480322493
ENSG00000196338.16	NLGN3	56.4667861980293	-0.800497922132309	0.214555200993568	8.34983981740136e-06	0.000415552569369909
ENSG00000173473.12	SMARCC1	1720.13612375979	-0.170884634266213	0.0407428096261951	8.36886876505911e-06	0.000415552569369909
ENSG00000108688.11	CCL7	46.0769501296307	1.29715111513707	0.357347985760932	8.36945343039726e-06	0.000415552569369909
ENSG00000105612.11	DNASE2	1068.04757685632	0.329033066055585	0.0835555746291629	8.38062639901262e-06	0.000415552569369909
ENSG00000178665.16	ZNF713	106.862113294405	-0.488346021216963	0.128762170560013	8.55069698997949e-06	0.000422582324093657
ENSG00000117152.14	RGS4	2385.03759813439	-0.510057946078706	0.133868200232757	8.5625984619434e-06	0.000422582324093657
ENSG00000273084.3	LINC03073	97.9530980094785	0.386728677073826	0.099125742099539	8.6425888149429e-06	0.000424856767897641
ENSG00000197746.16	PSAP	60946.7103047597	0.272946738029825	0.0680301256706156	8.64910086854025e-06	0.000424856767897641
ENSG00000054793.15	ATP9A	2534.5083520389	-0.480400531613538	0.126076247973494	8.77401060681372e-06	0.000429987876451402
ENSG00000092529.26	CAPN3	81.6799753093412	0.551588437696153	0.145478880408876	8.88606093979888e-06	0.000434064561804261
ENSG00000168016.16	TRANK1	246.059648477158	0.396920525168638	0.102396747994385	8.8984886861509e-06	0.000434064561804261
ENSG00000019995.6	ZRANB1	1243.55306252746	-0.165246565061483	0.0392718566272107	9.03752308702888e-06	0.000439826123568739
ENSG00000141337.13	ARSG	164.613339239429	0.329337288027316	0.0838324876333168	9.09135747473231e-06	0.000441424248380536
ENSG00000172175.17	MALT1	459.724031166147	0.265190229955471	0.0663997034750756	9.13070824112695e-06	0.000442313387238371
ENSG00000151474.23	FRMD4A	796.101277207033	-0.439840226466955	0.117194641315693	9.16658152666136e-06	0.000443030367854088
ENSG00000125247.17	TMTC4	1049.18834963013	-0.272971003070752	0.0684214183649099	9.24155173785045e-06	0.000445629320496715
ENSG00000179284.7	DAND5	51.9925804367213	-0.644357187270297	0.17355281644029	9.42418210172466e-06	0.000452609556320189
ENSG00000105662.17	CRTC1	1326.41392546362	-0.376971366042574	0.097455686480557	9.43111682838675e-06	0.000452609556320189
ENSG00000021574.16	SPAST	777.658791437721	-0.269730725423039	0.0679821748818988	9.45089398899177e-06	0.000452609556320189
ENSG00000148344.11	PTGES	452.60678778166	0.756220631319195	0.203659047172856	9.54898569405504e-06	0.000456267898254121
ENSG00000165912.17	PACSIN3	251.080961239189	0.626102576136338	0.168046588179385	9.5805797983302e-06	0.00045673947773264
ENSG00000153214.12	TMEM87B	851.96007345773	0.317591205923542	0.0809367211387853	9.6441904345406e-06	0.000458731809266474
ENSG00000129667.14	RHBDF2	78.5777945098316	0.793860011269834	0.214338667315918	9.71646972325242e-06	0.000459955414929807
ENSG00000164300.19	SERINC5	838.307150822773	-0.281072371918096	0.0716148021236645	9.72131364148071e-06	0.000459955414929807
ENSG00000167371.22	PRRT2	334.806233773474	-0.87861082930698	0.240614813760084	9.73554792826122e-06	0.000459955414929807
ENSG00000137975.8	CLCA2	8.84286616040017	1.60848005952849	0.452113891745171	9.9571586703369e-06	0.000468370968261304
ENSG00000127511.11	SIN3B	1325.72502028175	-0.189218444057025	0.0459820451659089	9.95822977610364e-06	0.000468370968261304
ENSG00000273820.2	USP27X	99.760402825479	-0.343179717962116	0.0882427987836842	1.01629666384676e-05	0.000475481541408102
ENSG00000061337.16	LZTS1	648.520876206965	-0.534101256793157	0.143323337255086	1.01684463661858e-05	0.000475481541408102
ENSG00000152229.19	PSTPIP2	183.639233830015	0.457930478295496	0.120899500344992	1.01901213398176e-05	0.000475481541408102
ENSG00000127528.6	KLF2	26.9880309057915	-0.982883214692351	0.271197962634937	1.02172566576713e-05	0.000475481541408102
ENSG00000054523.21	KIF1B	5415.68995283651	-0.443710457787165	0.117146704174108	1.02224912821757e-05	0.000475481541408102
ENSG00000176749.10	CDK5R1	1066.55936617019	-0.606433201030855	0.161841271849803	1.03961301697807e-05	0.000482490597548497
ENSG00000178449.10	COX14	298.836183012065	0.318110224656724	0.0814066965431552	1.0441377851062e-05	0.000483523189296759
ENSG00000092969.12	TGFB2	1309.35804074425	-0.466125151572422	0.124200049212037	1.05572849392414e-05	0.000487606523807492
ENSG00000167173.20	C15orf39	654.053735922389	-0.277138589856208	0.0699762912833293	1.05759405848657e-05	0.000487606523807492
ENSG00000231758.4	ARHGAP15-AS1	44.6666425021334	-0.722934120677815	0.19647772491333	1.07913406027431e-05	0.000496448894599717
ENSG00000116731.23	PRDM2	1754.07901816027	-0.236876624831491	0.0596698322169086	1.09270869768652e-05	0.000501596237121427
ENSG00000101126.19	ADNP	2276.89731303588	-0.202926792385961	0.0501629666413629	1.13422163391301e-05	0.000519517987611921
ENSG00000117533.16	VAMP4	799.5469809905	0.242971254043088	0.0603860119410253	1.14458309381183e-05	0.000523124238354345
ENSG00000143248.14	RGS5	57.8539086975841	-0.98860669411526	0.278456401985946	1.14941669060927e-05	0.000524193850398468
ENSG00000125871.15	MGME1	133.599704398396	0.380685521517326	0.0995261258440194	1.16851405860954e-05	0.000530947406668117
ENSG00000100784.13	RPS6KA5	83.2798229008398	-0.607624200382638	0.16643595477901	1.1692762998827e-05	0.000530947406668117
ENSG00000111605.19	CPSF6	2348.53305670481	-0.213224294969651	0.0530265158598726	1.17337568086123e-05	0.000531660567121259
ENSG00000066557.7	LRRC40	497.449312333508	-0.292541797858242	0.0749575014223018	1.19072915522071e-05	0.000538363220631403
ENSG00000138395.17	CDK15	28.4150319586856	0.579573674405194	0.156977207354197	1.2198424188339e-05	0.00055034263977605
ENSG00000262691.1	ENSG00000262691	61.3135359700342	-0.596929773555423	0.162559583787239	1.24841282940943e-05	0.000561805529608057
ENSG00000277954.1	ENSG00000277954	68.867344796996	-0.744918634749796	0.204552434531673	1.25462664381653e-05	0.000561805529608057
ENSG00000138092.12	CENPO	171.548941528926	-0.26385920581911	0.0670599731062128	1.25556844693766e-05	0.000561805529608057
ENSG00000135048.15	CEMIP2	1345.24029481558	0.346371749304369	0.0900045887832472	1.25593892178361e-05	0.000561805529608057
ENSG00000112290.14	WASF1	408.375828483257	-0.494181437453423	0.134310478070442	1.26490897555098e-05	0.000563788166454372
ENSG00000128536.17	CDHR3	275.410961032501	-0.37951712312762	0.100218943675772	1.26573446806727e-05	0.000563788166454372
ENSG00000197045.15	GMFB	2306.1295924526	-0.179697118315356	0.0441788646827322	1.29333070826217e-05	0.000574730337925986
ENSG00000084731.16	KIF3C	2017.03870525862	-0.413091625540771	0.109081450507398	1.29747927591103e-05	0.000574730337925986
ENSG00000118046.19	STK11	1321.53209732113	0.237979947037742	0.0599112144074172	1.29850128669541e-05	0.000574730337925986
ENSG00000156564.10	LRFN2	34.8375644592296	-0.759844440768635	0.211630260440605	1.41913056505822e-05	0.000626802542012268
ENSG00000244270.1	RPL32P29	23.9039491031649	0.634838527966508	0.174848582554552	1.42800085527667e-05	0.000629398112816284
ENSG00000143858.13	SYT2	60.9889603585814	-0.933910207771744	0.262308604306348	1.43118905605021e-05	0.000629483655112964
ENSG00000259953.3	LINC02977	48.687842734074	-0.55558159841463	0.152504832126208	1.44072488123065e-05	0.000632354904029084
ENSG00000116717.13	GADD45A	5639.09391963651	0.512814398521019	0.139513156320327	1.44440762814939e-05	0.000632650541129432
ENSG00000180998.13	GPR137C	90.1372924267014	-0.543102252493887	0.148807962955578	1.45477806341787e-05	0.000635868066638199
ENSG00000140497.17	SCAMP2	929.63698014878	0.26509382894452	0.0681518001854797	1.45993909268884e-05	0.000636174246280091
ENSG00000198689.14	SLC9A6	878.837620233106	-0.271984319406367	0.0693037450798223	1.46153044593457e-05	0.000636174246280091
ENSG00000196632.13	WNK3	144.292507014912	-0.464884359932406	0.126001735891485	1.4871339106545e-05	0.000645981473917361
ENSG00000182934.13	SRPRA	3304.82715363083	0.233298002876795	0.0593606259143963	1.50010249581476e-05	0.000650271234474421
ENSG00000215397.4	SCRT2	123.814037320833	-1.04026850962385	0.295191563271268	1.55598087565366e-05	0.000673105801023509
ENSG00000137338.7	PGBD1	211.880203165281	-0.297219741013711	0.0782224552322828	1.5662139062076e-05	0.000676141297004284
ENSG00000135253.16	KCP	134.916100212114	-0.763423710312933	0.215038932843477	1.58113139033028e-05	0.000681182507178358
ENSG00000138613.15	APH1B	759.607928978683	0.239479057319189	0.0611787269219166	1.59943863385591e-05	0.000687660487488479
ENSG00000151135.11	TMEM263	2736.53751646135	0.327663855980326	0.0870033876914641	1.61596399736714e-05	0.000693347491441772
ENSG00000153395.12	LPCAT1	844.139278850985	-0.220653493835119	0.0554669844362733	1.62086870673069e-05	0.000694035513040854
ENSG00000100084.15	HIRA	701.546518678348	-0.140521684598044	0.033777030914655	1.63023373216215e-05	0.000696626707011728
ENSG00000144120.14	TMEM177	179.01576495306	-0.274226636633422	0.0716205180500006	1.64140637304024e-05	0.000698944241349021
ENSG00000167670.17	CHAF1A	116.075223364511	-0.31022041697696	0.0814729120975611	1.64230619875579e-05	0.000698944241349021
ENSG00000189367.16	KIAA0408	2057.80263841342	-0.375077111260162	0.100491434521807	1.65640590963222e-05	0.000703414001642179
ENSG00000160602.15	NEK8	129.664983405893	0.280706585480737	0.0730844678503658	1.65950030828825e-05	0.000703414001642179
ENSG00000015133.20	CCDC88C	107.366277867159	-1.05107619305677	0.301896797994022	1.68403356177444e-05	0.000712376692208167
ENSG00000114520.12	SNX4	889.227485953405	-0.202751432270465	0.0509930254323023	1.69316487009095e-05	0.000714352291258048
ENSG00000117399.15	CDC20	3.65944590477738	-1.68042301226969	0.502992411485766	1.69549939753503e-05	0.000714352291258048
ENSG00000186469.10	GNG2	3017.60308956282	-0.480916763224055	0.132257243324649	1.74512024355766e-05	0.000733788160011124
ENSG00000101349.18	PAK5	52.4110390078657	-0.814712922882678	0.230383833353247	1.75042598151451e-05	0.000734550016673872
ENSG00000133318.15	RTN3	7469.1268743349	-0.224875099302403	0.0571116849818879	1.76897029833653e-05	0.000740853218171857
ENSG00000184900.17	SUMO3	1349.78912111153	-0.172989018648106	0.0427275523859035	1.7955677984903e-05	0.000750497363726839
ENSG00000147471.13	PLPBP	628.583656722293	0.21576297134898	0.0547693173966739	1.81136566332634e-05	0.000755598248130414
ENSG00000166582.12	CENPV	119.896513055772	-0.498311693810357	0.138547024398017	1.81647577000441e-05	0.000756229437397481
ENSG00000290961.2	FAM247A	6.50624284950391	-1.42271379030385	0.419838988067363	1.82555127793798e-05	0.000758505732556682
ENSG00000197635.12	DPP4	660.787664253304	1.13345665289706	0.326956261145216	1.85332475983483e-05	0.000768526622303106
ENSG00000196408.13	NOXO1	70.4534235290844	-0.564861756527093	0.158447474479097	1.86528883288677e-05	0.000770715649979321
ENSG00000165802.24	NSMF	1414.19171005357	-0.277499583198626	0.0728297651223854	1.86593543492901e-05	0.000770715649979321
ENSG00000275088.1	ENSG00000275088	51.8110206940763	0.565666942433188	0.157980157181964	1.90958847259914e-05	0.000787199765645573
ENSG00000159388.6	BTG2	3287.48095036259	0.334104705274245	0.0908061843406889	1.91867072234659e-05	0.000789395954336882
ENSG00000131116.13	ZNF428	947.702160276995	-0.262147060550152	0.0684298216354272	1.96546933694234e-05	0.000807070846481947
ENSG00000181790.13	ADGRB1	541.70585692025	-0.733477553015328	0.207323933491682	1.99023304366021e-05	0.000815646384208817
ENSG00000185008.19	ROBO2	2393.58758032822	-0.811742029302382	0.233813959890033	1.99758410047896e-05	0.000817066306001353
ENSG00000189001.11	SBSN	8.06359831177545	1.54411849940095	0.452139429381884	2.01419727207084e-05	0.000822261814524609
ENSG00000166598.17	HSP90B1	28143.8976563563	0.295893491928391	0.0785292791983605	2.02243517846016e-05	0.00082299773081247
ENSG00000169429.13	CXCL8	2172.04132149995	1.56446227233414	0.46292858037497	2.02382908499832e-05	0.00082299773081247
ENSG00000072274.15	TFRC	818.73894136089	0.483405714586692	0.134617816615701	2.06256356365332e-05	0.000837130045603232
ENSG00000273706.6	LHX1	200.160252856691	-0.765539460644087	0.217779509106236	2.07299452984115e-05	0.000838232578290862
ENSG00000138085.19	ATRAID	1155.20734873241	0.32010839307043	0.0849205656987716	2.0732540939462e-05	0.000838232578290862
ENSG00000103942.14	HOMER2	503.583620769545	-0.260195602222059	0.0678401670750871	2.08873266266113e-05	0.000842869779266557
ENSG00000117569.21	PTBP2	973.459313074428	-0.370260204353843	0.10134436646691	2.13040043957978e-05	0.000858037142561787
ENSG00000132016.13	BRME1	19.9009126263503	-0.790057693002417	0.228173938832511	2.15937817787107e-05	0.000868045254523163
ENSG00000108852.17	MPP2	811.652942933252	-0.399779197247296	0.110950599655668	2.17767496568065e-05	0.000873729741955535
ENSG00000303902.1	ENSG00000303902	113.057895986445	1.39197460657532	0.411232681280085	2.20235048585758e-05	0.000880598080625578
ENSG00000300109.1	ENSG00000300109	104.925481430169	-0.562534095124441	0.159965630908794	2.20317061648142e-05	0.000880598080625578
ENSG00000126821.9	SGPP1	582.301672608685	-0.20876339453646	0.0538511221845607	2.23371626562257e-05	0.00089111291780738
ENSG00000013275.9	PSMC4	1243.16871565634	0.128189284570273	0.0315049316608577	2.23983232658013e-05	0.000891860508220088
ENSG00000176788.10	BASP1	2220.34479802218	-0.4466630808715	0.124684929335744	2.2646390158728e-05	0.00089974795465516
ENSG00000144596.14	GRIP2	13.508457030229	1.02588280532311	0.297041698604986	2.26820022815465e-05	0.00089974795465516
ENSG00000074657.15	ZNF532	1815.77309899855	-0.258753773421993	0.0688089059262888	2.28189143191348e-05	0.000902712042874829
ENSG00000106367.16	AP1S1	931.143418683927	0.231570024702414	0.0593012018161485	2.28425992584384e-05	0.000902712042874829
ENSG00000175130.8	MARCKSL1	4477.74157537651	-0.367186853908589	0.100628377911531	2.30405906615258e-05	0.000908828101440747
ENSG00000107130.11	NCS1	3511.97982084845	-0.289107330015733	0.0761658452503519	2.39026334815501e-05	0.000941065479992715
ENSG00000109854.15	HTATIP2	233.075938857745	0.36791958450685	0.101051981827983	2.40209399974653e-05	0.000942776191057268
ENSG00000104763.21	ASAH1	3405.82131071822	0.242612838042335	0.0636298596291911	2.40357704721602e-05	0.000942776191057268
ENSG00000138336.10	TET1	193.269485700153	-0.464140188297433	0.131158971100197	2.40829255012034e-05	0.0009428667145946
ENSG00000074054.22	CLASP1	2319.06412686071	-0.267858473005605	0.0711765184594464	2.41585755259557e-05	0.000944070430962254
ENSG00000171033.14	PKIA	1995.11081588266	-0.52853961961021	0.149900543132164	2.42433471755696e-05	0.000945625474989192
ENSG00000163734.4	CXCL3	176.144457609481	1.63838122336673	0.493847078062876	2.43076909564837e-05	0.000946379434572434
ENSG00000286116.1	ENSG00000286116	21.1497641045645	0.886438976483169	0.260422177198212	2.46701827653329e-05	0.000958717047057964
ENSG00000082482.15	KCNK2	210.61820471875	0.658198460824568	0.189235376837422	2.47813584920116e-05	0.000961260665933674
ENSG00000127663.17	KDM4B	2347.98046744736	-0.161567557693536	0.0409591416657143	2.48696273213518e-05	0.000962908001480848
ENSG00000125510.19	OPRL1	279.180637525775	-0.501763744125472	0.14427007819128	2.57092738874379e-05	0.000993268928441653
ENSG00000095370.21	SH2D3C	60.7305346742638	-0.566300000904652	0.16267681991086	2.57861636886135e-05	0.000993268928441653
ENSG00000134057.16	CCNB1	37.4125727872299	-0.491256744555783	0.1391125987252	2.58249123249864e-05	0.000993268928441653
ENSG00000188158.17	NHS	244.180354651778	0.454777206883816	0.127721112552543	2.58427560815061e-05	0.000993268928441653
ENSG00000135677.12	GNS	9366.94626310732	0.352911345730875	0.0971511379114751	2.62379771411655e-05	0.00100661903543041
ENSG00000215045.9	GRID2IP	66.2732620543992	-0.681491453934306	0.1976265939665	2.63727376272601e-05	0.00100994614913573
ENSG00000272447.1	ENSG00000272447	77.8829551216688	-0.381796185009591	0.106275570785347	2.64416978269964e-05	0.0010107459183905
ENSG00000179520.12	SLC17A8	17.2657404244612	-1.66693378611704	0.51391074913507	2.65756292562092e-05	0.00101402183209173
ENSG00000196208.15	GREB1	75.1009728302346	-0.965366560461734	0.292022686745575	2.71383586116356e-05	0.00103361748451273
ENSG00000241697.6	TMEFF1	289.767632536575	-0.813605279330909	0.241171531222122	2.72967509799975e-05	0.00103777014937336
ENSG00000087191.15	PSMC5	1804.50593988563	0.175334087829014	0.0443141825485687	2.74435546474485e-05	0.00104146803774
ENSG00000141424.13	SLC39A6	2693.33296230439	0.119288638245672	0.0291788768734408	2.80287034220861e-05	0.00106175758692962
ENSG00000125944.23	HNRNPR	3331.26174724214	-0.10935965756889	0.0266962654660448	2.89651722011165e-05	0.00109525859776308
ENSG00000113368.13	LMNB1	129.537548353481	-0.39414763475781	0.110580079211412	2.914452136869e-05	0.00110006179040456
ENSG00000174775.19	HRAS	760.49153943096	0.274658917568388	0.07321516298066	2.95186106427221e-05	0.00111218507195804
ENSG00000198513.16	ATL1	624.771604605442	-0.159861757313803	0.0410324905096698	2.96969898605445e-05	0.00111690431990714
ENSG00000253719.4	ATXN7L3B	2647.83200828923	-0.208431348583158	0.0550690079918778	2.98954060319807e-05	0.00112235895788636
ENSG00000151575.16	TEX9	85.5058687625886	0.37971603274534	0.10718255395817	3.03085666347626e-05	0.00113584189826961
ENSG00000099365.12	STX1B	628.547421215955	-0.44125561981321	0.125790786598225	3.06669281183186e-05	0.00114722686256144
ENSG00000128342.5	LIF	280.938819633416	0.696376619440257	0.207061647168895	3.08579012233604e-05	0.00115232063111888
ENSG00000162728.6	KCNJ9	33.2741585908888	-0.995351666239108	0.296934004102293	3.09771243689176e-05	0.00115472174243284
ENSG00000303920.1	ENSG00000303920	30.6268008732523	1.29871610265492	0.394748787150679	3.12066281074806e-05	0.00116121796341889
ENSG00000105426.21	PTPRS	4776.52890976648	-0.341781203112465	0.0952097929024666	3.13101427645798e-05	0.00116169538335237
ENSG00000134255.17	CEPT1	468.221532823889	0.209603101005038	0.0539475652805785	3.13299696708902e-05	0.00116169538335237
ENSG00000102226.11	USP11	2458.6499796687	-0.217565898754995	0.0575155169174878	3.14506837300856e-05	0.00116411826538965
ENSG00000254990.8	ENSG00000254990	44.0217678790975	0.751042601834924	0.224912350195655	3.23257778062624e-05	0.00119440624358323
ENSG00000164733.24	CTSB	9600.20594834253	0.403185902830015	0.114339670820893	3.25000142079874e-05	0.00119762696023596
ENSG00000115884.12	SDC1	177.517690901264	1.05500216057591	0.316593047554349	3.25268737773371e-05	0.00119762696023596
ENSG00000147592.10	LACTB2	167.219220192393	0.304642542539151	0.083864685257516	3.28631382203295e-05	0.00120785891819997
ENSG00000243742.7	RPLP0P2	12.5634049263985	0.0306759578360128	0.124658049849058	3.29688979543847e-05	0.00120785891819997
ENSG00000148773.15	MKI67	10.8997507151873	-1.50619326893481	0.466359438134669	3.29771222910381e-05	0.00120785891819997
ENSG00000179240.13	GVQW3	468.542858054466	-0.469030625740501	0.135980433811092	3.31181312106002e-05	0.00121091407055941
ENSG00000143815.16	LBR	570.837128815237	-0.231331439163575	0.0621425225407575	3.33516029881608e-05	0.00121733350906787
ENSG00000177932.8	ZNF354C	367.954654425373	-0.262247405555055	0.0710023260155471	3.3515895844536e-05	0.00122121004200264
ENSG00000239672.9	NME1	1240.27353541383	0.208990949862378	0.055225527971037	3.40097941967346e-05	0.00123706213355043
ENSG00000288873.3	ENSG00000288873	63.6935540060291	0.451160355254275	0.129969201768122	3.44654526326915e-05	0.001250898488667
ENSG00000198910.15	L1CAM	4534.40375413702	-0.622036286847907	0.183457147716678	3.45091858555394e-05	0.001250898488667
ENSG00000138640.16	FAM13A	779.694800889034	-0.251187201761125	0.0681654188846972	3.50991671357857e-05	0.00127009447480681
ENSG00000203880.14	PCMTD2	1266.66907460606	-0.190531320978932	0.0496363894672357	3.5209286046758e-05	0.00127189008564784
ENSG00000188396.5	DYNLT4	38.1587863308548	0.776695049162064	0.236290274972716	3.53991663475504e-05	0.00127655587185403
ENSG00000114331.17	ACAP2	1291.81836384693	0.22350983738889	0.0597039146212434	3.63266832950411e-05	0.00130776059862148
ENSG00000067445.23	TRO	1201.46525124824	-0.280364769714207	0.0779854099370526	3.66743892049259e-05	0.0013180211258878
ENSG00000260912.1	ENSG00000260912	286.890889928819	0.361675140059003	0.10054473330734	3.68023873258645e-05	0.00131891832683528
ENSG00000141068.17	KSR1	1865.48670757841	-0.276571502070612	0.0766324782992717	3.68248220059126e-05	0.00131891832683528
ENSG00000078549.17	ADCYAP1R1	156.950848673795	-0.842024270036036	0.260563906963919	3.73376083171136e-05	0.00133500999533843
ENSG00000165238.18	WNK2	83.4350505919899	-0.946878669783345	0.2889466614441	3.76674998346082e-05	0.00134318918781507
ENSG00000185909.16	KLHDC8B	376.575073653695	-0.375279589863766	0.107080444957422	3.77288274393672e-05	0.00134318918781507
ENSG00000134313.18	KIDINS220	5388.03930212613	-0.295619886230331	0.0801256934990213	3.77580293949157e-05	0.00134318918781507
ENSG00000161682.16	FAM171A2	603.594531368656	-0.360041789832208	0.102566663352022	3.81220171160187e-05	0.00135185851127643
ENSG00000169750.10	RAC3	102.641218213419	-0.463092187962689	0.135633781540595	3.8130331867719e-05	0.00135185851127643
ENSG00000104687.15	GSR	706.696295906342	0.224573590310925	0.0602748998782679	3.8252815771329e-05	0.00135391784305795
ENSG00000157193.19	LRP8	2460.97376347373	-0.586572632180169	0.171936514866515	3.87935086398038e-05	0.00137074743805586
ENSG00000187013.4	LINC02875	11.1130330053075	1.04172978706088	0.31875249826602	3.90423137854995e-05	0.00137722416950728
ENSG00000077264.18	PAK3	660.298211822275	-0.879870835198191	0.267247550627469	3.97574314669855e-05	0.00139822441413526
ENSG00000173114.14	LRRN3	491.855231521001	-0.722070534878009	0.216623836458466	3.97706525710087e-05	0.00139822441413526
ENSG00000173638.20	SLC19A1	381.617593097349	-0.31058204925361	0.0870545118695591	3.98751885362172e-05	0.00139955920498402
ENSG00000101844.19	ATG4A	357.412462394208	0.248481325112294	0.0677088317225491	4.05731652118336e-05	0.00142168370902265
ENSG00000179935.11	LINC00652	5.33630517122094	-1.24641481602338	0.377761202968893	4.09450405193504e-05	0.00143232700811784
ENSG00000141524.20	TMC6	44.6831489512943	-1.21892205958138	0.380478445422494	4.14619557846439e-05	0.00144800026315009
ENSG00000166130.15	IKBIP	973.357201560166	0.615827368740432	0.184102430246767	4.16750849288762e-05	0.00145302982677395
ENSG00000057252.14	SOAT1	641.788192429683	0.263708640124917	0.0718655202971823	4.17934923588233e-05	0.00145474566780116
ENSG00000174521.9	TTC9B	215.421417059737	-0.757709844348564	0.230685816591643	4.30209061236945e-05	0.00149335538184455
ENSG00000258289.11	CHURC1	1636.1411644845	0.226549668451673	0.0610352301926718	4.30447755611584e-05	0.00149335538184455
ENSG00000132676.17	DAP3	1221.65083013408	0.175400364400922	0.0462289847786764	4.31457749791464e-05	0.0014943933659993
ENSG00000275832.5	ARHGAP23	2427.55067196401	-0.316284655125276	0.0895862671101576	4.331340772192e-05	0.00149773204596324
ENSG00000114209.16	PDCD10	575.848184421541	0.20423816135303	0.0543006932664518	4.36406699921414e-05	0.00150657051874348
ENSG00000143502.17	SUSD4	178.590333750181	-0.590843639292215	0.178665947004076	4.4494048989537e-05	0.00153351292779676
ENSG00000157570.13	TSPAN18	681.702271822715	-0.593434017701268	0.177130503914631	4.49371878098275e-05	0.00154625112359053
ENSG00000130244.14	FAM98C	216.974718893812	0.281881009622742	0.0787288157275145	4.53294519142727e-05	0.00155719999517266
ENSG00000184486.10	POU3F2	28.9011232514457	-0.952369472583746	0.298075621206112	4.6038896557532e-05	0.00157899145387529
ENSG00000114480.14	GBE1	1503.38794516353	0.371236464166999	0.10746262286968	4.61606575939289e-05	0.00158058903135955
ENSG00000136828.20	RALGPS1	413.812814174827	-0.367843071844187	0.106105405841015	4.64197803035662e-05	0.00158530882584737
ENSG00000100320.25	RBFOX2	8452.9923752545	-0.255586143057465	0.0719443652513602	4.64515453699894e-05	0.00158530882584737
ENSG00000135423.14	GLS2	104.808545419407	0.778446126880455	0.238533420142165	4.65247120218715e-05	0.00158530882584737
ENSG00000130429.17	ARPC1B	995.128667812162	0.390998439304549	0.113984667107193	4.69798580719731e-05	0.00159822740470091
ENSG00000163755.10	HPS3	636.46875185189	0.262949398548422	0.0714263046776047	4.71878665094191e-05	0.00160116228130292
ENSG00000251562.13	MALAT1	25631.6373275303	0.319197825017976	0.091006957646315	4.72184462713001e-05	0.00160116228130292
ENSG00000198805.13	PNP	171.78594653757	0.50842459764908	0.150761597656683	4.81341423130439e-05	0.00162958487598943
ENSG00000138386.18	NAB1	1580.23343373355	0.175221241424583	0.046385060599778	4.84138212920237e-05	0.00163641829396062
ENSG00000066135.14	KDM4A	1483.12270434067	-0.163622974509567	0.0429263082512712	4.86404374812857e-05	0.00164120053083523
ENSG00000231924.10	PSG1	14.1828124676626	1.8109887548425	0.582923448285039	4.87114312804978e-05	0.00164120053083523
ENSG00000143093.16	STRIP1	938.785434566641	-0.219322160504503	0.0596734749464843	4.89837500947737e-05	0.00164773497918804
ENSG00000178921.15	PFAS	423.599709484506	-0.233977636989845	0.0643811268242155	4.91069029603673e-05	0.00164923886236224
ENSG00000287900.2	ENSG00000287900	4.00971292264646	-1.63811413405284	0.519510087735333	4.93177538134913e-05	0.00165208386078018
ENSG00000062725.11	APPBP2	1470.40921377283	-0.129741349357791	0.0336847919433483	4.93487759023e-05	0.00165208386078018
ENSG00000013297.13	CLDN11	859.098233049943	0.920353033804209	0.288482894685841	4.94679547021768e-05	0.00165344082616624
ENSG00000136848.19	DAB2IP	1603.29579768886	-0.314547041957004	0.0902054258815098	4.96499012372621e-05	0.00165688813271778
ENSG00000173801.18	JUP	6094.71259851791	-0.313942704261934	0.0896439529226925	4.99823060560044e-05	0.00166405553341131
ENSG00000068489.13	PRR11	19.8427416051737	-0.646431927842336	0.198095411127803	5.00229783635819e-05	0.00166405553341131
ENSG00000110013.14	SIAE	749.136227862893	0.315634897135231	0.0905153101245408	5.12700064504754e-05	0.00170284457443096
ENSG00000107521.22	HPS1	1137.45789958853	0.1848221867812	0.0494206826806892	5.14293752170158e-05	0.00170544350877372
ENSG00000168758.12	SEMA4C	1078.03145557947	-0.265881123869548	0.0735955654497502	5.1568674918502e-05	0.00170736979761667
ENSG00000135299.19	ANKRD6	218.265808591901	-0.35745245992055	0.10389977732657	5.17843151761946e-05	0.00171181358846591
ENSG00000288741.2	ENSG00000288741	18.8738718553246	-0.642374068381905	0.196343793672482	5.22755210279058e-05	0.00172533838946733
ENSG00000244242.3	IFITM10	664.015141519254	-0.499753499005144	0.151235661212069	5.24778993842188e-05	0.00172930306685551
ENSG00000084234.19	APLP2	12971.9914317689	0.274713421435789	0.0794115044597476	5.25832817264634e-05	0.00173006402976082
ENSG00000090061.18	CCNK	642.078631727954	0.185766445134565	0.0498083936064388	5.33424911032643e-05	0.00175230083274223
ENSG00000169871.14	TRIM56	951.583102921258	0.297425035794794	0.0866277833256639	5.34495952324567e-05	0.00175308001586142
ENSG00000175938.7	ORAI3	337.36769727386	0.382522034749762	0.112400022323747	5.43442406969757e-05	0.00177388746012242
ENSG00000169116.12	PARM1	5116.04948157038	0.732570399402873	0.226688324124019	5.43601263180092e-05	0.00177388746012242
ENSG00000204241.10	LINC02731	377.087221242879	-0.439801422863775	0.131796033643306	5.43850582965938e-05	0.00177388746012242
ENSG00000166704.14	ZNF606	330.223133677736	-0.217875768460254	0.0599212628869742	5.44214902862901e-05	0.00177388746012242
ENSG00000014641.22	MDH1	2828.2300011076	0.220272764522344	0.0590723627734744	5.53039477196439e-05	0.00179873009804631
ENSG00000007545.17	CRAMP1	759.350388271119	-0.26125715779157	0.0737561645155435	5.53547552052876e-05	0.00179873009804631
ENSG00000171603.19	CLSTN1	6881.76785115653	-0.133056564108672	0.0345498877636034	5.54403275144827e-05	0.00179873062602544
ENSG00000260296.1	ENSG00000260296	10.660571305903	-0.718967500866854	0.222270419403115	5.57387739168501e-05	0.00180562709218468
ENSG00000130559.19	CAMSAP1	1667.2251992098	-0.35322018837127	0.102689327020492	5.61835480665795e-05	0.00181571272711913
ENSG00000309115.1	ENSG00000309115	5.79780634366496	1.51617685898408	0.488130823669047	5.62565293478413e-05	0.00181571272711913
ENSG00000144445.18	KANSL1L	299.345145263824	-0.259193565170375	0.0723812095199719	5.63387986959939e-05	0.00181571272711913
ENSG00000080854.16	IGSF9B	1956.36371293195	-0.603934667103133	0.182673091860794	5.63955674851975e-05	0.00181571272711913
ENSG00000213722.11	DDAH2	710.793644176689	-0.353987429026023	0.105393244273274	5.75577974007604e-05	0.00184904801655527
ENSG00000177098.9	SCN4B	503.773992622996	1.02702814917764	0.324331253097042	5.76655266913054e-05	0.00184904801655527
ENSG00000111652.11	COPS7A	1636.35849814543	0.162573598294539	0.043182184207066	5.76948011253928e-05	0.00184904801655527
ENSG00000198753.13	PLXNB3	676.28502093037	0.357901124220678	0.105153205633866	5.81269997549071e-05	0.00186006399215703
ENSG00000168078.11	PBK	3.42083135022482	-1.74425096022378	0.563841714066895	6.07391355635943e-05	0.00193974999498629
ENSG00000105825.15	TFPI2	3648.47593752056	1.26987941736496	0.414598124209405	6.08017145498461e-05	0.00193974999498629
ENSG00000197956.11	S100A6	4533.77984885274	0.452562126272407	0.137409964625454	6.09702181683265e-05	0.00194217858601651
ENSG00000198720.14	ANKRD13B	514.83255138396	-0.312698814729178	0.0920769614266933	6.12695426598126e-05	0.00194876076381226
ENSG00000177628.17	GBA1	3279.57944269778	0.640291019408118	0.198956293852775	6.16481558619495e-05	0.00195521152178766
ENSG00000125249.7	RAP2A	948.470786339064	-0.199250000273182	0.0540548535525831	6.16633692666396e-05	0.00195521152178766
ENSG00000291122.2	CASTOR3P	709.030253111762	-0.320673545436644	0.0933545588565508	6.18357304242253e-05	0.00195521152178766
ENSG00000115204.16	MPV17	687.475533148553	0.199798171038956	0.0548785150374452	6.18443522635461e-05	0.00195521152178766
ENSG00000104870.14	FCGRT	1652.92415588679	0.418256650964044	0.125759867225296	6.25374036753279e-05	0.00197415371602116
ENSG00000110092.5	CCND1	1743.36288209116	0.4771780067003	0.145425722448535	6.30020380031499e-05	0.00198583935079194
ENSG00000173451.7	THAP2	199.136551412097	-0.238804525133732	0.0675550657628074	6.33489734683507e-05	0.00199330794658425
ENSG00000148985.21	PGAP2	184.335765841771	0.234105356181425	0.0655484439953652	6.34286061769816e-05	0.00199330794658425
ENSG00000171928.15	TVP23B	992.529611363745	0.259232538336495	0.0733118155205964	6.39202717419126e-05	0.00200576088522682
ENSG00000048828.19	FAM120A	2538.86776777309	0.181249995232462	0.0488105366567955	6.42399479290104e-05	0.00201278787669078
ENSG00000100867.16	DHRS2	44.2934341311563	1.27975794471093	0.415544444238685	6.47242759795198e-05	0.00202494520564498
ENSG00000070010.20	UFD1	1071.70804843827	0.177240123490033	0.0479353040583313	6.50200582362054e-05	0.00203117638091825
ENSG00000104490.18	NCALD	4348.99391409688	-0.24665798287158	0.0659995432234946	6.57520504613266e-05	0.00205099571053254
ENSG00000286050.2	ENSG00000286050	9.47723864869101	1.52587027235328	0.500045770605165	6.60053802732443e-05	0.00205584757757731
ENSG00000013364.20	MVP	5587.25499935122	0.175234712429917	0.0471546930536549	6.61981014357392e-05	0.00205880012512571
ENSG00000235106.12	BRD3OS	385.194989576602	-0.201201448576886	0.0552793017017756	6.64536243802038e-05	0.00206369423776869
ENSG00000146090.17	RASGEF1C	166.536781715591	-0.505340922452308	0.156372997306259	6.76851171066252e-05	0.00209883761364261
ENSG00000129951.20	PLPPR3	75.4302437426846	-1.17577117746845	0.388341596023556	6.90867487728128e-05	0.00213861500898684
ENSG00000198715.14	GLMP	737.065971232345	0.334528104296392	0.0981475701838002	6.91713378096962e-05	0.00213861500898684
ENSG00000076826.11	CAMSAP3	201.06700628883	-0.521675805717313	0.161465265566669	6.95655177568129e-05	0.00214764382572575
ENSG00000250986.1	LINC02600	5.34949282740717	-1.83336012031011	0.605471426863862	6.97555650538635e-05	0.00215035337198303
ENSG00000134644.17	PUM1	2332.99701934086	-0.143764873765719	0.0378540204612773	7.03531011778308e-05	0.00216559824181949
ENSG00000153208.20	MERTK	32.0480628568979	0.62297800641979	0.195330483692537	7.05953856115786e-05	0.0021688379050835
ENSG00000184205.15	TSPYL2	1313.85091309517	0.200274821927816	0.0552821131715309	7.06646672841609e-05	0.0021688379050835
ENSG00000153551.15	CMTM7	306.390517092509	0.330192964518074	0.0969383190420099	7.09873438680427e-05	0.00217556547737861
ENSG00000157216.18	SSBP3	5920.56811539732	-0.235769661892021	0.0666149801223402	7.1776854266805e-05	0.00219655980219113
ENSG00000288778.3	ENSG00000288778	15.1951948936853	-1.0630466400541	0.346048424709423	7.30254565398625e-05	0.00223152209054371
ENSG00000204054.15	LINC00963	802.391925323663	0.278960029467699	0.0805767196028617	7.37911616161917e-05	0.00225164786911294
ENSG00000213190.5	MLLT11	3839.47151882439	-0.478980696373716	0.148265342719863	7.42832573757809e-05	0.00226337855517162
ENSG00000152910.20	CNTNAP4	54.586912095863	-0.829399868428501	0.26831123312199	7.45473350201482e-05	0.00226813773004862
ENSG00000102900.14	NUP93	654.247201840963	-0.169952047632704	0.0459951666789751	7.5112282335891e-05	0.00228202402287539
ENSG00000167900.14	TK1	41.5620142917159	-0.615509505065936	0.195562681902477	7.59079754369634e-05	0.00230287052754216
ENSG00000242173.11	ARHGDIG	90.2240654333768	-0.8462198334513	0.272833536271415	7.64363819578647e-05	0.00231234984968893
ENSG00000154548.10	SRSF12	55.9178962417565	-0.581436633938495	0.184780851793201	7.64404083682367e-05	0.00231234984968893
ENSG00000120693.17	SMAD9	163.858358427411	-0.581867249662189	0.185532997752318	7.65788689661275e-05	0.00231320997290785
ENSG00000180628.16	PCGF5	931.488255035127	0.23723780239458	0.0674998019581099	7.72442725206575e-05	0.00232996210254563
ENSG00000168066.23	SF1	3645.74079105427	-0.107814005665413	0.0284344861401216	7.76959754448596e-05	0.00234022949534775
ENSG00000005379.17	TSPOAP1	460.92390703922	-0.589804407854061	0.187346760412855	7.81293363130777e-05	0.0023499158321118
ENSG00000146083.14	RNF44	1332.74950582719	-0.236531852267818	0.0689271608581447	7.82773518822801e-05	0.00235100435139008
ENSG00000204681.12	GABBR1	2184.09859126321	-0.376485517966441	0.114297955519136	7.94966795208257e-05	0.00237430167417539
ENSG00000111490.15	TBC1D30	178.294614979582	-0.62290825217045	0.198613282695821	7.95400886466378e-05	0.00237430167417539
ENSG00000058866.16	DGKG	310.643542811514	-0.695091859958836	0.223531891755344	7.95543060069004e-05	0.00237430167417539
ENSG00000170214.6	ADRA1B	26.6731437723595	-0.834274637338232	0.271390152526538	7.96041559786246e-05	0.00237430167417539
ENSG00000138606.20	SHF	5879.73924882494	-0.33059043230928	0.0986531634904043	7.96177073960069e-05	0.00237430167417539
ENSG00000177733.8	HNRNPA0	3675.66591545608	-0.23062212755379	0.0643309534615714	7.97395760071011e-05	0.00237456777050042
ENSG00000246582.4	TNFRSF10A-DT	10.8161533667983	1.15824450642711	0.377880086966494	8.08485309095887e-05	0.00240418601675133
ENSG00000162892.16	IL24	121.903047927145	1.5595216140696	0.517785079694557	8.20445608989641e-05	0.00243630628296585
ENSG00000144452.15	ABCA12	4.16162825717036	1.57921171327359	0.525071994001557	8.32133817918466e-05	0.00246752910972043
ENSG00000128652.13	HOXD3	152.823293281612	-0.334136521037483	0.100130453568617	8.37176353754254e-05	0.0024789853044126
ENSG00000215114.11	UBXN2B	607.000249582475	-0.285024826210065	0.0839484841035817	8.55560697234049e-05	0.00252986049207435
ENSG00000303173.1	ENSG00000303173	36.0436347226344	1.3141952827505	0.463404337853942	8.57856349034473e-05	0.0025330859384973
ENSG00000111875.9	ASF1A	561.725866835155	-0.246575543807755	0.0711466837899274	8.67829164286742e-05	0.00255799852777274
ENSG00000303221.1	ENSG00000303221	76.6753986996015	1.12328587357541	0.380481233448987	8.68726668963915e-05	0.00255799852777274
ENSG00000130023.17	ERMARD	220.599544593066	0.230339834602869	0.0658636738517104	8.86241028814959e-05	0.0026058839827144
ENSG00000117868.19	ESYT2	3364.10682517635	0.185178514043877	0.0512370286891137	8.87468099135992e-05	0.0026058839827144
ENSG00000118960.14	HS1BP3	587.937337902863	0.272200015584001	0.0797545943751142	8.90059777917312e-05	0.002609848922027
ENSG00000131409.14	LRRC4B	36.3387072956021	-1.00384385458166	0.342339171051464	8.93295792428704e-05	0.00261568951810878
ENSG00000115129.15	TP53I3	304.788791055073	0.525074489242998	0.16644852993839	8.94925326802371e-05	0.00261681642151503
ENSG00000084693.17	AGBL5	278.807126298344	0.240964829408778	0.0693358784098809	8.97744522832798e-05	0.00262141400667177
ENSG00000100105.19	PATZ1	531.520937471571	-0.333587225298412	0.100899840403479	8.99745998013199e-05	0.00262361440530229
ENSG00000109323.12	MANBA	729.380499601659	0.315655619884538	0.0958671689045095	9.04007155820711e-05	0.00263238870415161
ENSG00000141098.14	GFOD2	891.555597180068	-0.274377215980926	0.0810818001375189	9.09802214467725e-05	0.00264539330487632
ENSG00000135049.17	AGTPBP1	500.253960518077	-0.22980587867718	0.0658918416546597	9.10989703543786e-05	0.00264539330487632
ENSG00000118705.19	RPN2	8310.1813340412	0.29668438553116	0.0882254599938442	9.15171241962164e-05	0.00265223278949159
ENSG00000261668.1	ENSG00000261668	4.29149325399718	1.28670676362978	0.424121301987506	9.15868058015076e-05	0.00265223278949159
ENSG00000028116.19	VRK2	286.975508228413	0.272043731766002	0.0799642443951182	9.17352059287051e-05	0.00265287616154759
ENSG00000166707.13	ZCCHC18	72.4894037685117	-0.522455891440239	0.167234709967174	9.27322515324671e-05	0.00267802590139916
ENSG00000171848.17	RRM2	6.03277776181591	-1.33639285561656	0.455478318651338	9.3815761168633e-05	0.00270445928112395
ENSG00000104635.16	SLC39A14	3076.80725394034	0.337404770224916	0.102332491112657	9.39048361501371e-05	0.00270445928112395
ENSG00000134086.11	VHL	1736.90110259958	-0.128555873559459	0.0348303421597582	9.49852039715792e-05	0.00273183163925921
ENSG00000073670.15	ADAM11	419.531508372184	-0.658040559511281	0.215257595331488	9.55888915075218e-05	0.00274543832657669
ENSG00000173894.11	CBX2	101.895828382066	-0.427514109098916	0.134674752022651	9.76233235624791e-05	0.00280004468564469
ENSG00000261150.3	EPPK1	509.165977638889	-0.63961219560784	0.209020285897893	9.7872578994018e-05	0.00280336934709841
ENSG00000170017.13	ALCAM	961.783950455662	0.372664592964184	0.114516607482164	9.9130004008319e-05	0.00283552272689918
ENSG00000175322.12	ZNF519	55.3859204104403	-0.553879544266892	0.181025075009557	9.99786092618695e-05	0.00285591070804558
ENSG00000175161.14	CADM2	231.944278538091	-0.988920467483449	0.331898581127075	0.000100820633856656	0.00287605563935189
ENSG00000188549.14	CCDC9B	405.974423927081	0.558003851679673	0.179472556577464	0.000101273702673454	0.00288506548103887
ENSG00000205730.7	ITPRIPL2	861.599371017338	0.27235847441873	0.080726340613329	0.000102119736664043	0.00289805028835931
ENSG00000296775.1	ENSG00000296775	13.6676628974086	1.4719257688312	0.507420663047706	0.000102143958732326	0.00289805028835931
ENSG00000121964.16	GTDC1	723.558829597068	-0.176574782741526	0.0493373244003873	0.000102188625790697	0.00289805028835931
ENSG00000124227.6	ANKRD60	4.82425207299687	1.06086308922102	0.350977985200706	0.00010228088441603	0.00289805028835931
ENSG00000108784.11	NAGLU	1498.29285513342	0.352773046058545	0.108554989228989	0.000102448635178702	0.00289821117042925
ENSG00000124766.7	SOX4	11924.4398509101	-0.354866527131848	0.109345695299639	0.000102684691022993	0.00289821117042925
ENSG00000196116.9	TDRD7	239.169086269928	0.198775336614157	0.0563880197653554	0.000102700119956706	0.00289821117042925
ENSG00000079482.15	OPHN1	666.442867647793	-0.351672985276847	0.10832598501177	0.000103073244717619	0.00290484168491049
ENSG00000204576.13	PRR3	304.95732062834	-0.240447238685461	0.0698612402557875	0.000103373301563221	0.0029093979813456
ENSG00000174796.13	THAP6	295.229964440515	0.203968949305159	0.0576871029140059	0.000105217899852975	0.00295735444720447
ENSG00000011295.17	TTC19	889.608898960492	-0.253472525318215	0.0760873766487985	0.000107465118456594	0.00301648417948123
ENSG00000253930.1	TNFRSF10A-AS1	11.7137103594728	1.19259359830372	0.405101964599663	0.000107828720527996	0.00302022563526988
ENSG00000180828.3	BHLHE22	3980.98621558532	-0.752055662576118	0.250150221490999	0.000107961633515514	0.00302022563526988
ENSG00000117632.24	STMN1	4432.90367940354	-0.381045578738206	0.119015302529912	0.000108029379648162	0.00302022563526988
ENSG00000187736.15	NHEJ1	231.980173047492	-0.276649130071959	0.0822777165629396	0.000108372943895289	0.00302273051299611
ENSG00000204516.10	MICB	106.306217304979	0.384135404826093	0.119541011625086	0.00010851707465863	0.00302273051299611
ENSG00000125414.20	MYH2	21.0784887431061	-1.41716085873625	0.498923807404995	0.000108593470205384	0.00302273051299611
ENSG00000011021.24	CLCN6	1520.5276752091	-0.273645178391311	0.0825991675843569	0.000108694076665956	0.00302273051299611
ENSG00000156052.12	GNAQ	1902.86559509289	-0.279086055655469	0.0830408585319458	0.000109180353793947	0.00303224274526281
ENSG00000104805.18	NUCB1	4024.19881448505	0.307697960906702	0.0934944294902795	0.00010971514360371	0.00304307543420105
ENSG00000145908.14	ZNF300	338.798085900606	-0.342925721586951	0.106217709687528	0.000110089597595957	0.00304943833973306
ENSG00000143590.15	EFNA3	224.296487859912	-0.455397485805151	0.145630536972649	0.000111548243801136	0.00308577668115142
ENSG00000137692.13	DCUN1D5	702.110501102498	-0.158382679092167	0.0439742339861255	0.00011297304391286	0.0031201400065659
ENSG00000100271.18	TTLL1	255.81753013373	-0.224350759506803	0.0652315661568598	0.000113087266219712	0.0031201400065659
ENSG00000131187.12	F12	113.327712194286	-0.579210095991502	0.189694993840179	0.000113280897804378	0.00312138610149311
ENSG00000170396.9	ZNF804A	24.2691531354622	-1.03623350834599	0.352661156864707	0.000114317847107059	0.00314583562510314
ENSG00000137074.21	APTX	435.00027028748	0.217652934164266	0.0629989911034061	0.000115820911843536	0.00317763786633649
ENSG00000186056.12	MATN1-AS1	9.22813476773355	0.752945828100086	0.25055650019274	0.000115862544487638	0.00317763786633649
ENSG00000187416.13	LHFPL3	46.0847973722791	-1.24088132770186	0.432900945285868	0.000115926952220324	0.00317763786633649
ENSG00000196646.13	ZNF136	189.393963951159	-0.217117819394257	0.0640440917873494	0.00011623490050201	0.00318193040124253
ENSG00000108551.6	RASD1	659.076318544621	-0.673793650800359	0.225048783355669	0.000117226625489618	0.00320441445355729
ENSG00000271755.1	ENSG00000271755	8.42474140968162	-0.833925234014104	0.28158084880141	0.000117361069693641	0.00320441445355729
ENSG00000138622.4	HCN4	75.9690031120551	-0.528874199649471	0.173389057455881	0.000118626778585447	0.00323477223473467
ENSG00000198060.11	MARCHF5	984.599978138076	-0.171185211808745	0.0477463233192278	0.000119500702852259	0.00325438183518897
ENSG00000137942.19	FNBP1L	1862.54165253247	-0.329824580971721	0.103117049653526	0.000120208074257632	0.00326824200795625
ENSG00000104435.15	STMN2	9303.82252477777	-0.535469522279032	0.175447523318007	0.000120320553375102	0.00326824200795625
ENSG00000139132.16	FGD4	1471.51869872743	-0.335943815987249	0.104670291655552	0.000120546687906503	0.00327015944070494
ENSG00000136895.19	GARNL3	91.3752323580861	-0.384595589206516	0.121870854464931	0.000120948619928963	0.00327683477498263
ENSG00000182400.16	TRAPPC6B	717.479339044247	-0.188251395740904	0.0537936648186148	0.000121256675550728	0.00328095282725676
ENSG00000151458.13	ANKRD50	2090.81876411073	-0.322899300552936	0.0993438598355544	0.000122127683738844	0.00330027303717926
ENSG00000139910.20	NOVA1	669.283938051234	-0.53311134120561	0.174225307556358	0.000122932252410008	0.00331775054514506
ENSG00000197062.13	ZSCAN26	406.295169304074	-0.21568413260301	0.0631103098874576	0.000124631030614618	0.00335774135330559
ENSG00000134802.19	SLC43A3	357.832518830584	0.344734562154276	0.109572893907379	0.00012473344734264	0.00335774135330559
ENSG00000063015.21	SEZ6	732.780177176362	-0.639336397289378	0.216233653739502	0.000125235130927907	0.0033656784130286
ENSG00000101928.14	MOSPD1	618.605215645433	0.229633915642864	0.0660861742622871	0.000125439396427958	0.0033656784130286
ENSG00000153246.14	PLA2R1	725.941315498079	0.400983749737448	0.127909501962616	0.000125508555736987	0.0033656784130286
ENSG00000132824.15	SERINC3	4487.83964709907	0.128571755557341	0.0347179780313899	0.00012663889477125	0.00339166385180988
ENSG00000088854.14	DNAAF9	593.851588127047	-0.243633476405529	0.0736463638172116	0.000127202312276655	0.00340241910089616
ENSG00000287787.1	ENSG00000287787	39.466496868382	0.62538326370307	0.210379869104104	0.000127794808041245	0.00341392381735597
ENSG00000174460.5	ZCCHC12	360.29685036235	-0.688356878412595	0.232705253043203	0.000128277182623172	0.00342246127851467
ENSG00000147130.15	ZMYM3	692.259649926996	-0.196053053505796	0.0570390826594032	0.000129315886123518	0.00344580125457647
ENSG00000213930.13	GALT	474.326155764355	0.273090295885196	0.0827132489327827	0.000129857955070031	0.003455865376446
ENSG00000100425.21	BRD1	1102.72656986438	-0.141374148791158	0.0382888089244476	0.000130181419378992	0.0034600937560353
ENSG00000130822.17	PNCK	9.47024394525428	-1.08215510360395	0.387316008924732	0.000130856597509445	0.00347364786115981
ENSG00000100299.19	ARSA	1387.09811583191	0.321863493021468	0.0995942770289358	0.000131075892853853	0.00347508142668272
ENSG00000117154.13	IGSF21	231.180679052723	-0.702550786359663	0.237452226406025	0.000132261519674253	0.00350209847560643
ENSG00000173230.18	GOLGB1	3657.91805902387	0.203614789794555	0.0590627906557253	0.000133476993324724	0.00352106045702228
ENSG00000185339.11	TCN2	1374.68769000258	0.638203131935855	0.213316773253834	0.00013359960905679	0.00352106045702228
ENSG00000152465.19	NMT2	601.720598943204	-0.203712301510753	0.0598663143656208	0.000133636914121409	0.00352106045702228
ENSG00000141577.15	CEP131	497.043568498441	-0.204875596723614	0.0595493837489893	0.000133647557301359	0.00352106045702228
ENSG00000105372.9	RPS19	6015.10542985594	0.47231548415448	0.154686723527074	0.000134638414699849	0.0035427259457442
ENSG00000289480.1	ENSG00000289480	13.0838485348531	-0.698504567880116	0.23504471039138	0.00013525038072559	0.00355438000546849
ENSG00000181588.17	MEX3D	880.995530189085	-0.244945166406906	0.0728774415517278	0.000135974818977167	0.00356895704641194
ENSG00000047648.23	ARHGAP6	348.697353928459	0.432853327678763	0.139656315464704	0.000136510834454619	0.0035785583336333
ENSG00000092964.18	DPYSL2	4377.97147659307	-0.261208537989533	0.0790787549015822	0.000137700193194978	0.00360524142183216
ENSG00000117305.16	HMGCL	505.289461238531	0.227616730657272	0.0667538344516238	0.000138886636012059	0.00363178188497204
ENSG00000130283.9	GDF1	193.870159953462	-0.510849595709512	0.170254936937285	0.00013945619788034	0.00364214547110096
ENSG00000162714.14	ZNF496	660.732733431875	-0.195818961727074	0.0570496113706524	0.00014027216387873	0.00365891063695587
ENSG00000168811.8	IL12A	13.7213748659868	0.765807245219112	0.262494479738863	0.000140590813767234	0.00366267815197313
ENSG00000187189.11	TSPYL4	1888.65928251917	-0.33272057844796	0.104953419229395	0.000141899180919354	0.00369087441595039
ENSG00000014216.17	CAPN1	2196.64190597358	0.145464081092077	0.0405896845511273	0.000142104137206431	0.00369087441595039
ENSG00000185668.8	POU3F1	12.9837102399561	1.03024656048845	0.364390022984779	0.000142457244715734	0.00369087441595039
ENSG00000117448.15	AKR1A1	1380.24654596319	0.222030497726716	0.0655882285438906	0.000142577581303562	0.00369087441595039
ENSG00000137513.12	NARS2	250.488869369908	-0.216826897636856	0.0638488020264481	0.000142644761356869	0.00369087441595039
ENSG00000123119.13	NECAB1	1548.26767144657	-0.573888042675116	0.1928971961772	0.000142726450730958	0.00369087441595039
ENSG00000128228.6	SDF2L1	449.58534915424	0.480802853916932	0.158932168784925	0.000143816909453637	0.00371450455080253
ENSG00000198420.11	TCAF1	4413.93988143527	-0.222503575193023	0.0676095649116345	0.000145608180983305	0.00375615508833498
ENSG00000275038.2	ENSG00000275038	79.4830927645458	-0.834515845478671	0.294743615705744	0.000146551023714319	0.00377584402275716
ENSG00000164318.18	EGFLAM	29.544761508907	-1.00865326763683	0.363773120090395	0.000146895599900762	0.00378008946427615
ENSG00000160360.13	GPSM1	2549.82185478541	-0.235714202918709	0.0706539983647744	0.00014803293898236	0.00380469988895494
ENSG00000261236.9	BOP1	878.829207816411	-0.208452874696346	0.0612519678385374	0.0001494230315701	0.00383573848074455
ENSG00000175662.20	TOM1L2	2647.58958416508	-0.186189795730535	0.0557419223582166	0.000151282718486904	0.00387874130910814
ENSG00000141568.22	FOXK2	1903.80355717505	-0.117712302167367	0.0323035140404866	0.000151739592839629	0.00388571644319166
ENSG00000165886.6	UBTD1	827.726684227964	0.29286492106177	0.0910127310202098	0.000152158304797376	0.0038901746626372
ENSG00000143614.12	GATAD2B	1317.01733875399	-0.191745268120097	0.0556847493512324	0.000152283758911264	0.0038901746626372
ENSG00000272398.6	CD24	1330.16796312343	-0.64046831717936	0.218644715374871	0.000152580190016857	0.00389173969280083
ENSG00000128011.6	LRFN1	202.076549663551	-0.50695959291167	0.170397425544714	0.000152715241940672	0.00389173969280083
ENSG00000232112.4	TMA7	911.467260586259	0.233056779213346	0.0695237115063238	0.000154035368283423	0.00392062903485556
ENSG00000168404.14	MLKL	25.9348276513909	0.620151374840509	0.212895360308707	0.000155018858756776	0.00394089055199813
ENSG00000280870.4	MIR325HG	38.8081551153833	-0.618975755216375	0.21105527468084	0.000157682752995835	0.00400377077172033
ENSG00000108557.21	RAI1	1245.45307238892	-0.269813566387922	0.0834471333351892	0.000157901171208359	0.00400448036608508
ENSG00000213888.4	LINC01521	97.6643119826343	-0.281274390641211	0.0870054323196594	0.000158437639235837	0.00400761781434885
ENSG00000150776.19	NKAPD1	603.62288188696	-0.212703847606854	0.0632384328937395	0.000158503974050094	0.00400761781434885
ENSG00000183401.13	CCDC159	117.270057906711	0.289992718022547	0.0903088085917085	0.000158596747599802	0.00400761781434885
ENSG00000168487.20	BMP1	1497.70697263324	0.288732914579876	0.0897338388295615	0.000160661211693782	0.00405491154219696
ENSG00000114098.19	ARMC8	846.551442713152	-0.149452611176817	0.0422567980003173	0.000161791606372012	0.0040785452426441
ENSG00000113732.10	ATP6V0E1	2474.7168028467	0.31739638343127	0.100007551893428	0.000162279561008624	0.0040828553996007
ENSG00000159346.14	ADIPOR1	1769.30514185675	0.157577496833805	0.0430489566276941	0.000162350985258095	0.0040828553996007
ENSG00000196368.5	NUDT11	166.599450886732	-0.42222820388933	0.140074070013158	0.000163617149084243	0.00410978129312679
ENSG00000152503.11	TRIM36	240.462540351605	-0.500909416245455	0.169829504935828	0.000163848232871453	0.00411067452015446
ENSG00000242114.7	MTFP1	143.734958052691	0.374909361245292	0.121932761406862	0.000164149838162027	0.00411333277415787
ENSG00000135740.18	SLC9A5	252.393442392722	-0.514142592756231	0.174176297976307	0.00016512535541733	0.00413285175273088
ENSG00000128203.8	ASPHD2	282.38147112366	-0.265593190778666	0.0819660915322351	0.000165466798257893	0.00413362087692493
ENSG00000105835.14	NAMPT	2905.66102656464	0.521468257749394	0.177056875720167	0.000165549314039706	0.00413362087692493
ENSG00000166123.15	GPT2	1341.82593756735	-0.218109044704152	0.0652139216038974	0.0001659909937117	0.00413973268303058
ENSG00000177076.6	ACER2	326.112678881564	0.369291091687937	0.119593092045647	0.000166854402734061	0.00415500623850133
ENSG00000255031.6	ENSG00000255031	151.721198345521	0.523257530887177	0.177092296733002	0.000166998681104149	0.00415500623850133
ENSG00000015479.21	MATR3	8550.52126025448	-0.156483587670057	0.0446244141349961	0.000167382362094643	0.00415962976439453
ENSG00000196591.13	HDAC2	3234.73391392377	-0.140161255450485	0.0395244470131695	0.000168289802613634	0.00417724298718895
ENSG00000121741.18	ZMYM2	3419.44233944539	-0.139020327520575	0.0392780008484651	0.000168731855722534	0.00418327657395114
ENSG00000115109.15	EPB41L5	763.680529600198	-0.245992876589117	0.0750644589563086	0.000169881026139794	0.00420481882659689
ENSG00000062038.16	CDH3	5.81980501988225	-1.32149216967506	0.481750299093808	0.000170016529680256	0.00420481882659689
ENSG00000179630.12	LACC1	290.159369967696	0.555291274099114	0.189151040029007	0.000170200762054507	0.00420481882659689
ENSG00000177363.6	LRRN4CL	398.017390012174	0.498404835432741	0.168235262710072	0.000170736268631685	0.00421309778370018
ENSG00000124422.13	USP22	8282.20429479258	-0.171442963208962	0.0496152139011268	0.000171390399425555	0.0042242810756423
ENSG00000131437.17	KIF3A	1067.77943243177	-0.272548353227018	0.0851263507396952	0.000172665688073307	0.00425073000708806
ENSG00000166508.20	MCM7	1048.06242901179	-0.292033018868967	0.0921086953282901	0.000175395618534743	0.0043128859462859
ENSG00000155858.6	LSM11	212.19414255619	-0.394342551092726	0.129980811186318	0.000175670422060597	0.00431459690817989
ENSG00000267784.1	ENSG00000267784	10.8726049745758	-1.03440890024521	0.374922104719079	0.000178478544722122	0.00437845148685868
ENSG00000256897.1	ENSG00000256897	5.59781795364397	1.1541671722414	0.411521030128179	0.000178809869177174	0.00438146700417354
ENSG00000187091.15	PLCD1	258.489007315083	0.256124280042446	0.079404388416826	0.00018336576889122	0.004487871857007
ENSG00000173406.17	DAB1	82.6855612500021	-0.877770014963996	0.317486717458848	0.000184275363692861	0.00450148824915436
ENSG00000214193.12	SH3D21	323.494851539239	-0.300057734819862	0.0960138583933521	0.000184350332121476	0.00450148824915436
ENSG00000125734.17	GPR108	894.67004302409	0.216634746562681	0.0651286798769269	0.000188780366949922	0.0046003901033321
ENSG00000168928.13	CTRB2	25.1398063217802	0.718861070093363	0.255008236324094	0.000188838311414365	0.0046003901033321
ENSG00000257219.7	LNCOG	12.9954998620619	1.18349636475782	0.435008555781709	0.000189794002530862	0.00461832072825097
ENSG00000273274.3	ZBTB8B	19.3594503371284	-0.827539510152298	0.296496590547447	0.000191314167112736	0.00464992953685336
ENSG00000070601.10	FRMPD1	537.28798986498	-0.291546116090391	0.094280680874267	0.000192795180924642	0.00468051487732063
ENSG00000133401.17	PDZD2	77.8166474041316	-0.479168984224768	0.163441722317083	0.000193760413958005	0.00469852242566678
ENSG00000011258.17	MBTD1	460.15086068832	-0.204925478430979	0.0612108771201945	0.000194955019457615	0.00472204415792269
ENSG00000239713.10	APOBEC3G	79.0842062676319	0.437890112513886	0.147579679609639	0.000196056996549172	0.00474327076576502
ENSG00000114026.22	OGG1	306.240843361821	-0.198818297258841	0.0595880677034296	0.000201058449317567	0.00485868142350865
ENSG00000150401.16	DCUN1D2	584.890229211781	-0.207504871694612	0.0632178630821436	0.00020247999340171	0.0048874160519834
ENSG00000162490.8	DRAXIN	44.4768088914971	-0.995613856753516	0.381058388674016	0.000205000412214045	0.0049425787458579
ENSG00000113719.18	ERGIC1	3108.88177966512	0.147717183295329	0.0422632608859859	0.000205580924063006	0.00494921292449007
ENSG00000154217.16	PITPNC1	255.082009116204	-0.647875447572766	0.229482594070419	0.000205754565321163	0.00494921292449007
ENSG00000178026.14	LRRC75B	254.106938537943	-0.340625943543454	0.112391325474129	0.000206099280995772	0.00494921292449007
ENSG00000107643.18	MAPK8	1296.56462532695	-0.235573951671022	0.0724543500700357	0.000206361097370395	0.00494921292449007
ENSG00000254835.1	RNF185-AS1	8.10991795223822	0.0217122426400941	0.121669514641748	0.000206452612955565	0.00494921292449007
ENSG00000157514.19	TSC22D3	989.573059108128	-0.262698461436817	0.0821405766775153	0.000206917897137142	0.00495471739112901
ENSG00000179409.11	GEMIN4	322.174845789647	-0.191338030631156	0.057246473313407	0.000207643198527388	0.00496642844805439
ENSG00000272636.6	DOC2B	764.12512258777	-0.518569487205352	0.179758904343174	0.000209733234291616	0.00500868286934786
ENSG00000258947.8	TUBB3	6063.12022170991	-0.416721214329667	0.141339807422069	0.000209886301745408	0.00500868286934786
ENSG00000066117.16	SMARCD1	1057.13705108812	-0.174301155167023	0.0519993072067945	0.000213465323376255	0.00508831627966258
ENSG00000114120.15	SLC25A36	2315.04039930884	-0.162221321464026	0.0474539386749609	0.000214969331156305	0.00511510636654207
ENSG00000100330.17	MTMR3	1812.81582499265	-0.184536094118554	0.0574548270719945	0.000215181213146263	0.00511510636654207
ENSG00000141376.24	BCAS3	281.129760097703	-0.163964837737525	0.0478928996272432	0.000215423563216728	0.00511510636654207
ENSG00000196776.18	CD47	2799.56322521012	-0.289034235883619	0.0932018250842617	0.000215562416322121	0.00511510636654207
ENSG00000152217.21	SETBP1	921.61150873897	-0.36264916376273	0.120850571295283	0.000217071187156845	0.00514510105838276
ENSG00000198001.17	IRAK4	391.137189875858	0.221928835467717	0.0675419700023741	0.000217415601026608	0.00514746125673806
ENSG00000142599.21	RERE	2942.27329968761	-0.236687807788672	0.0735049435507443	0.000218642858413088	0.00516796498273408
ENSG00000247903.1	TM7SF3-AS1	24.4985158765145	0.595758110270912	0.214197364496347	0.000218773251266806	0.00516796498273408
ENSG00000198040.12	ZNF84	1175.10318113444	-0.298779438042235	0.0965927797433492	0.000220631066369891	0.00520600172767744
ENSG00000170365.11	SMAD1	483.251377587052	-0.176627420185154	0.0532360599948073	0.000221207305922541	0.00521374708488284
ENSG00000135097.8	MSI1	72.3220777543344	-0.491125949747584	0.171790395170197	0.000222191707526599	0.00523108450060382
ENSG00000066735.17	KIF26A	38.3338251655268	-0.766083632530859	0.282918965361916	0.000222575596141104	0.00523426099918408
ENSG00000089327.17	FXYD5	361.468537317826	0.41160172674394	0.139963488926127	0.000223450558135707	0.0052484175844959
ENSG00000108312.17	UBTF	1864.51797847067	-0.1343069512853	0.0385634016721487	0.000223676852916111	0.0052484175844959
ENSG00000265148.8	TSPOAP1-AS1	24.1787467367714	-0.611745200559398	0.219186115204015	0.000224051834298428	0.00525135536710162
ENSG00000071539.15	TRIP13	15.673467609045	-0.644285450712782	0.22948706004236	0.00022864879332056	0.00535313166010184
ENSG00000064601.22	CTSA	11683.4591351309	0.484554868163672	0.168981976886805	0.000229493805581572	0.00536693856345602
ENSG00000124313.19	IQSEC2	998.816870171003	-0.264262690865294	0.0840586528262875	0.000229940993427269	0.005371421606461
ENSG00000106006.6	HOXA6	69.4451402498429	-0.548374473091079	0.195350418594846	0.000231124630730043	0.00538725533034875
ENSG00000165434.9	PGM2L1	634.180520538062	-0.345969418563724	0.114718489708582	0.000231131293187527	0.00538725533034875
ENSG00000233452.10	STXBP5-AS1	13.8146152818774	0.79223170199757	0.29081105109512	0.000231530820970524	0.00539059134007121
ENSG00000142002.20	DPP9	738.640084301146	0.184392236402947	0.0552755566282244	0.000233015295891263	0.00541915219117025
ENSG00000105856.15	HBP1	980.04299335157	0.165287022220807	0.0483924335440813	0.000234197951806471	0.00544063838539143
ENSG00000100483.15	VCPKMT	177.545307414794	-0.19024992419226	0.0573614283338079	0.000234891561487601	0.00545072868511625
ENSG00000143252.18	SDHC	1017.77275328692	0.200578624731891	0.0608428548443542	0.00023534166643623	0.00545515236511059
ENSG00000140332.19	TLE3	917.669367533338	-0.361197874068006	0.121409293436523	0.000236855956678918	0.00548420664451274
ENSG00000125965.10	GDF5	36.5153502471156	1.24213033816117	0.472312856846923	0.000239662526431793	0.0055430857598482
ENSG00000112320.13	SOBP	308.232560505601	-0.604796590596589	0.219186054030588	0.000240054465960389	0.00554604955203431
ENSG00000087086.17	FTL	13438.4177603497	0.468755371390851	0.163455963775267	0.000240879175342854	0.00555899427267635
ENSG00000134153.11	EMC7	1677.60988804097	0.2509726378721	0.0789370518121621	0.000242817646445742	0.00559758574438079
ENSG00000197177.17	ADGRA1	12.0253930296084	-1.16967279364437	0.445008360440115	0.000243126851196001	0.00559857493926039
ENSG00000171587.15	DSCAM	308.965702348353	-0.614296005412282	0.220445873690919	0.000244787159308938	0.00563064030340384
ENSG00000276644.5	DACH1	122.75622369959	-0.832045142585984	0.307317529272156	0.000245490002725049	0.00564063586589228
ENSG00000172687.15	ZNF738	188.774593133505	-0.388337763868649	0.133501576463261	0.000247152684173832	0.00566829107145928
ENSG00000164081.14	TEX264	622.284653328017	0.196995412966383	0.0598755021251851	0.00024723282498707	0.00566829107145928
ENSG00000117000.9	RLF	625.240380642379	-0.197035832970834	0.0598475034976328	0.000250703949146936	0.0057416120118357
ENSG00000003056.9	M6PR	2434.36669533973	0.187101389889634	0.0574114723255014	0.000252206471051137	0.00576932980880695
ENSG00000259345.8	ENSG00000259345	23.8688061627764	1.00738801172794	0.387835591030578	0.000252463062409741	0.00576932980880695
ENSG00000170027.7	YWHAG	10835.2330866015	-0.174727944924761	0.0522893817231712	0.000253018922656288	0.00577575442988687
ENSG00000078808.21	SDF4	3711.94813428346	0.240220634749533	0.0751963092030492	0.000255041713266231	0.00581561494545471
ENSG00000175093.6	SPSB4	52.6635303821076	-1.00387870797014	0.38236239834785	0.000256269927576441	0.00583729031134031
ENSG00000251349.3	MSANTD3-TMEFF1	202.855313118754	-0.456273174150522	0.160325135749017	0.000258305364388219	0.00587728569361247
ENSG00000203688.7	LINC02487	8.03559085415254	-1.45490535701101	0.570603178070945	0.00025970810822464	0.00590281434304306
ENSG00000105989.11	WNT2	42.1949962524317	-0.808294986805695	0.309220591454805	0.000262194293095463	0.00595288641256914
ENSG00000106123.14	EPHB6	213.817056558375	0.611308748959167	0.221668796442581	0.000268395542343296	0.0060870652107699
ENSG00000185730.9	ZNF696	281.023537050434	-0.231123572753509	0.0733227852114196	0.000268683243702172	0.0060870652107699
ENSG00000040933.18	INPP4A	2338.47752802155	-0.253116190005361	0.0833628126883464	0.00026905326650238	0.00608888684063081
ENSG00000218739.11	CEBPZOS	865.141142346096	0.149654058909861	0.0431401541795433	0.000270886942055215	0.00612379254813854
ENSG00000128266.10	GNAZ	1567.0037811439	-0.347277224572309	0.117505912716657	0.00027121241942465	0.00612456488290423
ENSG00000088812.19	ATRN	3617.76486391105	0.166047005780046	0.0494773083759826	0.000272269138984081	0.00614183087768381
ENSG00000153029.17	MR1	1430.12011624367	0.31204271589512	0.103723705669597	0.000272744789274219	0.00614596618403128
ENSG00000105379.11	ETFB	625.473580773515	0.269660750138954	0.0875262394666265	0.000273581993778885	0.00615823108908701
ENSG00000158019.22	BABAM2	546.757675833084	0.156307500167819	0.0461324459699988	0.000275232463021196	0.00618875647332367
ENSG00000196361.11	ELAVL3	1329.20865190455	-0.541309464370567	0.19590983799866	0.00027743107641732	0.00623152879337364
ENSG00000188906.18	LRRK2	423.464797446656	0.335193674547219	0.112812247704346	0.000278621095625279	0.00625157941774371
ENSG00000071859.16	FAM50A	1669.77223658266	0.171820917850796	0.0517096526150747	0.000279279762828776	0.00625967775449061
ENSG00000159228.13	CBR1	826.880145847282	0.234976305305055	0.0746515427726311	0.000280861218344916	0.00628841986632962
ENSG00000188290.12	HES4	148.961057158072	-0.711354060639457	0.265207883089232	0.00028177777825854	0.00628865304712264
ENSG00000132970.15	WASF3	1415.6046620924	-0.285264209835422	0.093918908193681	0.000281783418564417	0.00628865304712264
ENSG00000140299.15	BNIP2	1354.23247615083	0.178690377563164	0.0526554035215919	0.000281811766113741	0.00628865304712264
ENSG00000159248.5	GJD2	18.1025810352674	-0.949233550878975	0.359015315775832	0.000282068104235	0.00628865304712264
ENSG00000132780.18	NASP	749.748957861399	-0.17053492696289	0.0508232966319307	0.000282381082992046	0.00628896174663642
ENSG00000116209.13	TMEM59	8641.21747431865	0.236543339726489	0.0748283032155002	0.000282826529263396	0.00629221687961232
ENSG00000118655.9	DCLRE1B	156.755133429317	-0.281719053842204	0.0923637754730442	0.000284053833548939	0.00630896631155515
ENSG00000242265.6	PEG10	2413.3194098377	-0.56244857203169	0.205063164643825	0.000284179561312915	0.00630896631155515
ENSG00000138279.17	ANXA7	1810.22822875154	0.157521757670639	0.0469371523933578	0.000286397739318606	0.006351504294762
ENSG00000148408.16	CACNA1B	143.721857376228	-0.874662767696412	0.331192644456363	0.000287108868744843	0.00636056570757807
ENSG00000131724.12	IL13RA1	531.691008523644	0.453258788028277	0.158869242864987	0.000288264780145269	0.00637945130292014
ENSG00000133422.15	MORC2	955.621843176316	-0.161492467093533	0.0482442392083251	0.000291657835230713	0.00644775428800264
ENSG00000237512.8	UNC5B-AS1	18.2622037099852	0.796621264002535	0.306906030682916	0.000292420623323626	0.00645116859400646
ENSG00000168824.16	NSG1	344.535412234674	-0.637195667998221	0.240189699244444	0.000292425973653356	0.00645116859400646
ENSG00000121774.19	KHDRBS1	3059.33791848859	-0.118755725303372	0.0347112076708333	0.000293442498373267	0.00646680826603728
ENSG00000155324.11	GRAMD2B	203.06307658546	0.380159731182856	0.131444071808277	0.000294611349829253	0.00648576860608399
ENSG00000160211.21	G6PD	634.327819626737	0.204876112968904	0.0633626235120974	0.000299003078634591	0.00657556561214816
ENSG00000136527.20	TRA2B	2031.42901787442	-0.0929901389427265	0.0265653399428723	0.000300134323876296	0.00659354652578395
ENSG00000254102.3	BHLHE22-AS1	32.1409198848365	-0.619568388299646	0.231343589571565	0.000303833771130579	0.00666785094389278
ENSG00000161896.13	IP6K3	807.594258731727	0.48989882285242	0.176224455034766	0.000304181558315902	0.00666852250472734
ENSG00000197050.12	ZNF420	221.731414440419	-0.257315658798402	0.085414313128437	0.000306557413809296	0.00671360736242359
ENSG00000139767.11	SRRM4	988.464791474465	-0.479400601756524	0.174745310363019	0.000307600442771427	0.00672943986350311
ENSG00000166313.21	APBB1	1274.0757155336	-0.190298685531025	0.0601831785032254	0.000308442170502573	0.00674001708745116
ENSG00000145214.15	DGKQ	858.071670759365	-0.316727599189307	0.107460915932912	0.000308725097755682	0.00674001708745116
ENSG00000079462.9	PAFAH1B3	325.841745726358	-0.300890633908753	0.101568497788323	0.000309121538167985	0.0067416713884271
ENSG00000198087.8	CD2AP	725.189071927083	0.267414493852182	0.0876288610862942	0.000310162677435571	0.00674992071735322
ENSG00000235298.2	HNRNPK-AS1	5.29929407370381	-1.03806733777454	0.39564651205965	0.00031039390937565	0.00674992071735322
ENSG00000118263.17	KLF7	1408.45372150023	-0.261246506982842	0.0853970915789591	0.000310462962979479	0.00674992071735322
ENSG00000007372.25	PAX6	154.335478097396	-0.646705487439653	0.243309400974456	0.000312322695222865	0.00677743319452553
ENSG00000238279.4	ENSG00000238279	27.6623420391903	0.61872531283314	0.228962256700053	0.000313313290130506	0.00677743319452553
ENSG00000049618.26	ARID1B	1720.67846002455	-0.20616031871617	0.0647163805446195	0.00031349578912401	0.00677743319452553
ENSG00000163131.13	CTSS	32.7685032321598	0.56708511336175	0.209227296296697	0.000313821453849027	0.00677743319452553
ENSG00000197951.12	ZNF71	298.079742555622	-0.271731324114629	0.0892095685023183	0.000314070791259587	0.00677743319452553
ENSG00000176834.15	VSIG10	88.9692763463236	0.272456171566572	0.089507344995288	0.000314122994690456	0.00677743319452553
ENSG00000177700.7	POLR2L	936.41834843488	0.255305731142127	0.0829824622502877	0.000314493347156306	0.00677743319452553
ENSG00000170364.14	SETMAR	238.146045005303	-0.201944244015054	0.0629013218536994	0.000314612273224934	0.00677743319452553
ENSG00000301717.1	ENSG00000301717	6.4208425772939	1.23883487550185	0.487446702918833	0.000314860442205489	0.00677743319452553
ENSG00000196557.14	CACNA1H	3445.2703866028	-0.514509218062646	0.186769279062553	0.00031495206578441	0.00677743319452553
ENSG00000164076.18	CAMKV	283.006037901209	-0.937630442957116	0.363032627278249	0.000316092758163755	0.00679502469083312
ENSG00000295078.1	ENSG00000295078	24.6798553053412	-0.478976333029356	0.174363256246206	0.00031728268160126	0.00681363748517353
ENSG00000178531.6	CTXN1	71.3909791475172	-0.76727739614096	0.298924142326891	0.000318865093407878	0.00683400706541436
ENSG00000169862.22	CTNND2	322.098985880988	-0.653254453125815	0.246562132452224	0.000318881322829694	0.00683400706541436
ENSG00000233757.7	ZNF892	171.294720009094	-0.31885665509454	0.108276180757226	0.000320095262723527	0.00685303747810532
ENSG00000164091.13	WDR82	4252.57224686996	-0.207342837551001	0.0662488515909411	0.000321521380847514	0.00687656715253116
ENSG00000128016.9	ZFP36	65.1837822965415	0.452946289880751	0.162808153549165	0.000322026103997003	0.00687770809215177
ENSG00000168528.13	SERINC2	2112.37974585528	0.336843979253852	0.118960349935859	0.000322228998799919	0.00687770809215177
ENSG00000165259.15	HDX	128.93412564117	-0.272818979353812	0.0900496802286353	0.000324766883043859	0.00691212853815112
ENSG00000278828.2	H3C10	4.15208798494675	1.03935853484192	0.396336300914183	0.000324820692048065	0.00691212853815112
ENSG00000183153.7	GJD3	75.3391489371488	0.535418829563319	0.198058392819827	0.000325066842183964	0.00691212853815112
ENSG00000204371.13	EHMT2	1435.85792145078	-0.159380959771985	0.0479228794948032	0.00032515673155591	0.00691212853815112
ENSG00000101911.14	PRPS2	165.640795466253	0.309173488922356	0.104634711350402	0.000328065898658032	0.00696692672059239
ENSG00000129993.15	CBFA2T3	1359.44608879355	-0.289990424212146	0.0972380578411577	0.000329960857311751	0.00699791272344507
ENSG00000092068.21	SLC7A8	542.625860355654	0.39970233272038	0.14178809473074	0.000330190706890102	0.00699791272344507
ENSG00000130517.15	PGPEP1	2040.62563282089	0.30676317077176	0.103546843371796	0.000332207169020069	0.00703355843049138
ENSG00000204175.7	GPRIN2	13.6321930387089	-1.1206782832863	0.453439541989305	0.000333443267649492	0.00705262702119007
ENSG00000235903.12	CPB2-AS1	39.6292225137523	-0.614151555110501	0.234064290335531	0.00033554202776482	0.00708871429584762
ENSG00000288701.1	PRRC2B	9422.40260687334	-0.242495544154798	0.0788144112215326	0.000335823793695977	0.00708871429584762
ENSG00000088832.19	FKBP1A	4189.21289342011	0.150818837571965	0.0452668886573955	0.000336706440481579	0.00710021685525047
ENSG00000163527.12	STT3B	3520.76905392409	0.257305868061625	0.0845400406016463	0.000341149528834391	0.00718113576773646
ENSG00000259891.1	ENSG00000259891	52.2935265310223	-0.27355141296426	0.0906769992399925	0.000341226913621039	0.00718113576773646
ENSG00000136141.15	LRCH1	585.648855369422	-0.246716375122647	0.0808887687916964	0.000341575052616967	0.00718127390621912
ENSG00000144218.21	AFF3	431.443838356003	-0.960789880801715	0.383160626317169	0.000342727452129578	0.00719830364992233
ENSG00000164050.14	PLXNB1	1312.14867180381	0.307766072045912	0.105424835799028	0.000343314205149786	0.00720343098709491
ENSG00000168280.18	KIF5C	11241.745388506	-0.529391285454646	0.19688497293712	0.000344875817833009	0.00722898224737905
ENSG00000269226.9	TMSB15C	107.13305975934	-0.364792001226912	0.128202356385348	0.000346976607570902	0.00725815887891969
ENSG00000271858.5	ENSG00000271858	11.784363299914	-0.714733182221827	0.273105360509711	0.000347278632622599	0.00725815887891969
ENSG00000272899.4	SPMIP1	85.2362699798752	-0.50431536129967	0.187311700712172	0.000347303454727607	0.00725815887891969
ENSG00000038295.8	TLL1	3.35596388079793	-1.60163234502601	0.618312693717266	0.000347990352410433	0.00726529212420749
ENSG00000184432.12	COPB2	5775.68124392148	0.145880326181336	0.0437262187830188	0.000348478992696146	0.00726827613337677
ENSG00000101019.23	UQCC1	685.82555309937	0.171615355474755	0.051635833433417	0.000349599665471144	0.00728442355487149
ENSG00000163320.13	CGGBP1	2264.53165537921	-0.10429729612175	0.0309139119865337	0.000351620086747173	0.00731926802353718
ENSG00000087495.18	PHACTR3	21.2375946466306	-0.749826732158094	0.290713322053129	0.00035480266340899	0.00737821087587596
ENSG00000125746.19	EML2	674.636700892582	0.235626414383426	0.0761518561471782	0.000356434463653195	0.00740482032000472
ENSG00000177868.13	SVBP	297.047526061661	-0.217074756180232	0.0693598668334566	0.000358486184777252	0.00743466869358287
ENSG00000119335.19	SET	4229.34056738088	-0.106705807649407	0.0314968194240551	0.00035883758088626	0.00743466869358287
ENSG00000171649.12	ZIK1	177.362543237502	-0.220199031116277	0.0714549628012787	0.000358932112061768	0.00743466869358287
ENSG00000141576.17	RNF157	402.413808659545	-0.47923360813548	0.174675116789892	0.00035968918429634	0.00744301713646284
ENSG00000223511.8	LINC02968	4.00483249738592	1.17426699030236	0.461655658635871	0.000362598580701032	0.00749584322581956
ENSG00000198797.8	BRINP2	851.725913742023	-0.347903090788928	0.122306566698702	0.000364350409415038	0.00752465914296833
ENSG00000112697.18	TMEM30A	8913.43501909863	0.248736678900951	0.081840912804356	0.000368060427700718	0.00759381985473984
ENSG00000189043.11	NDUFA4	2066.22909015039	0.189540920014939	0.0594384031893129	0.000371324092347231	0.00765364482108646
ENSG00000105270.16	CLIP3	2302.70997071576	-0.210826891414126	0.0673679132785232	0.000372912848751466	0.00767886359662177
ENSG00000187479.9	C11orf96	411.599510498286	0.587185773069713	0.224195598899588	0.000374744174415318	0.00770902301654369
ENSG00000037757.15	MRI1	308.034849028588	0.240857758324625	0.0779432435415699	0.000376293363966334	0.00773217434101662
ENSG00000163781.15	TOPBP1	495.284945081353	-0.177645676500153	0.0557662791224643	0.000376820190761079	0.00773217434101662
ENSG00000225180.8	PVALEF	9.16690449431505	-0.911249827052145	0.370153300233263	0.000376972921401353	0.00773217434101662
ENSG00000293627.1	ENSG00000293627	9.16731939310138	-0.698230743252423	0.268141290514566	0.000377883200899123	0.00773629049717835
ENSG00000233237.10	LINC00472	267.839489625178	-0.230546461523177	0.0749778331913173	0.000378310121623539	0.00773629049717835
ENSG00000113456.21	RAD1	611.516256536144	-0.171243970941539	0.053060326172922	0.0003786720558937	0.00773629049717835
ENSG00000075568.18	TMEM131	1919.89133873424	0.212200240636389	0.0680835208310677	0.00037881773270938	0.00773629049717835
ENSG00000130741.12	EIF2S3	2816.87164688371	0.137974252802698	0.0416618516723514	0.000379013470894868	0.00773629049717835
ENSG00000058091.18	CDK14	1158.20341491234	-0.278003815671409	0.0934345808869319	0.000380271799767464	0.00775168976097942
ENSG00000070731.12	ST6GALNAC2	15.0072083951239	1.04740796618788	0.41437947469228	0.000380505319317483	0.00775168976097942
ENSG00000087245.13	MMP2	26827.2611622618	0.535969439390827	0.201066913294787	0.000381070812485924	0.00775569483224015
ENSG00000144040.14	SFXN5	552.2035190929	0.164188339182541	0.0503149823828685	0.000382514189359841	0.00777754189274786
ENSG00000007062.13	PROM1	5.4325344804318	-1.02831705792435	0.411422570121027	0.000383368934481971	0.00778204573648085
ENSG00000214517.11	PPME1	1619.24417004728	-0.111189795755711	0.0326295403808633	0.00038347599804957	0.00778204573648085
ENSG00000050030.16	NEXMIF	103.321327694839	-0.467796190517507	0.173740939983793	0.000384279410188002	0.00778434125061898
ENSG00000135968.23	GCC2	921.785293067199	0.212594541102148	0.0682135779026552	0.000384329633663551	0.00778434125061898
ENSG00000236753.8	MKLN1-AS	139.224960232591	0.19883663004448	0.0630305321100441	0.000384723766335085	0.00778482431513842
ENSG00000108599.16	AKAP10	629.499970129705	0.119744635427372	0.0350013433408936	0.00038818323311832	0.00784697798599345
ENSG00000182752.10	PAPPA	1740.57534046737	0.753758732986637	0.298326595839824	0.000388541860893226	0.00784697798599345
ENSG00000065665.22	SEC61A2	418.694214039517	-0.295799374949872	0.101227032027332	0.000394416641860151	0.00794396157508031
ENSG00000144535.21	DIS3L2	518.79251767788	-0.153290572120911	0.0470912507297836	0.000394462142180291	0.00794396157508031
ENSG00000168724.19	DNAJC21	649.88366877084	0.335904476107659	0.112133579556776	0.000394477543968029	0.00794396157508031
ENSG00000204366.4	ZBTB12	107.518717768443	-0.316067655833019	0.10941798784144	0.000399413007060558	0.0080300122834133
ENSG00000115355.19	CCDC88A	1743.87611446991	-0.300874172478113	0.105929955879098	0.000399514500021419	0.0080300122834133
ENSG00000275620.1	FLJ16779	53.9981617664709	1.2121520431183	0.517855205600158	0.000400602649502466	0.00804419303069707
ENSG00000143702.18	CEP170	3859.33399821893	-0.275279237457634	0.0936143660910414	0.000404195394942335	0.00810758228369829
ENSG00000188643.12	S100A16	1913.25781347707	0.323748236373677	0.113440712986039	0.00040453071801748	0.00810758228369829
ENSG00000160789.26	LMNA	5691.92299501903	0.350759092057894	0.12363635703666	0.000408386973010854	0.00817707401960018
ENSG00000261487.1	ENSG00000261487	11.9888437631988	0.750009618577924	0.297708968163554	0.000410535955682051	0.0082122815720832
ENSG00000105278.13	ZFR2	29.8929792151804	-0.566619262747879	0.218443810897655	0.000411064442134031	0.00821454782089793
ENSG00000004777.19	ARHGAP33	326.949913135321	-0.304922461557169	0.105842076242152	0.000411430691372028	0.00821454782089793
ENSG00000107758.17	PPP3CB	2724.83665990012	-0.143677121291977	0.0438257210971892	0.000412528655105663	0.00822865507110195
ENSG00000104823.10	ECH1	966.197172469001	0.212343478921543	0.0676180086306294	0.000414200987358773	0.00825418157178278
ENSG00000267868.1	ENSG00000267868	4.15952621063361	-1.23472916312222	0.517981180704745	0.000414907176033679	0.00826042468648869
ENSG00000158006.15	PAFAH2	348.185992377242	0.266575645248002	0.0888840790510026	0.000415718807158377	0.00826875326556075
ENSG00000078018.23	MAP2	4366.69860857458	-0.647182560978441	0.252637543381584	0.000419247031646844	0.00833104876497472
ENSG00000174514.14	MFSD4A	29.6732224914547	0.467232755825069	0.174940811392662	0.000422842703666814	0.00839456562973664
ENSG00000062194.17	GPBP1	1715.21799043388	-0.118096539013744	0.036151925390779	0.000423544139530735	0.00839921929417634
ENSG00000185219.19	ZNF445	1435.65489008763	-0.268659526484792	0.0919572212640992	0.000424460680605182	0.00839921929417634
ENSG00000198730.10	CTR9	1453.56273136647	0.0927952502700509	0.0274745466123962	0.000424590077578479	0.00839921929417634
ENSG00000108582.13	CPD	2027.67960626986	0.23473940918796	0.0770156308444393	0.000424675138399422	0.00839921929417634
ENSG00000126970.17	ZC4H2	321.108365061839	-0.325373928959969	0.114976638462172	0.000426215258450495	0.008419388401924
ENSG00000181038.15	METTL23	339.714795503649	0.186351744243125	0.0573757930055597	0.00042649584513171	0.008419388401924
ENSG00000110237.6	ARHGEF17	2359.84605799474	-0.191715519504539	0.0622323559960182	0.000429492431030577	0.00847058993432162
ENSG00000168246.7	UBTD2	1019.18864604986	-0.156362461165274	0.0493016216382422	0.000432173632304536	0.00850855692068036
ENSG00000105939.15	ZC3HAV1	1169.74563337929	0.317631965573649	0.109231264314344	0.000432226921198945	0.00850855692068036
ENSG00000225518.4	LINC01703	7.87494485157834	0.891171290949436	0.356231760479539	0.000435298756131122	0.0085610112711887
ENSG00000087365.17	SF3B2	2952.29834256967	0.100078903391413	0.0296231877299156	0.000436581209996247	0.00857820874669261
ENSG00000012211.14	PRICKLE3	94.6545700055075	0.335910711447904	0.117904234002768	0.000437835769724145	0.00859482653845044
ENSG00000099617.4	EFNA2	15.5606430819575	-0.963150461062749	0.396978088801173	0.000438653547026375	0.0086028471760098
ENSG00000127022.17	CANX	21768.4357175401	0.154514363025489	0.0476488592712137	0.000441027490549208	0.00864134385955876
ENSG00000155980.14	KIF5A	3181.88319942892	-0.501046371976996	0.19143710413768	0.000443627737558071	0.00868419884024292
ENSG00000165934.14	CPSF2	1100.86503682253	0.14912860232562	0.045959460866896	0.000446034258916228	0.00872318535763235
ENSG00000137310.14	TCF19	34.240296153328	-0.498926246576819	0.190910794854902	0.000449065268229585	0.00877430130042638
ENSG00000198721.14	ECI2	627.004531052388	0.240274649862567	0.0807165514269994	0.000450095808568216	0.00878627138285809
ENSG00000153714.6	LURAP1L	583.337136601404	0.367585977363833	0.131467710553977	0.000453273081059166	0.00884008650852311
ENSG00000254505.12	CHMP4A	386.220914752257	0.223306925888094	0.0736970931345848	0.000454372165795677	0.00885330900249149
ENSG00000144674.20	GOLGA4	2951.76643874848	0.202556014423333	0.0656336834208008	0.000458599318628408	0.00891957497257079
ENSG00000106004.5	HOXA5	189.699570212732	-0.392595850435431	0.145113216653433	0.000458621601281822	0.00891957497257079
ENSG00000089693.12	MLF2	4142.58760131716	0.150360290499186	0.0463700527790715	0.000461289352158513	0.00895967112223477
ENSG00000165588.20	OTX2	12.0005449296682	-0.0557167951352188	0.138549955555541	0.000461535570080872	0.00895967112223477
ENSG00000197299.14	BLM	13.1230387834983	-0.748475301795817	0.305360185674036	0.000462967041128427	0.00897081361574004
ENSG00000107537.15	PHYH	412.888586714496	0.249600625721227	0.0844175034329225	0.000463312262222353	0.00897081361574004
ENSG00000304961.1	ENSG00000304961	47.4286515716309	-0.373644242113698	0.13686310605199	0.000463656139995139	0.00897081361574004
ENSG00000014164.8	ZC3H3	250.362367820109	-0.180183810514965	0.0576075768781779	0.000464157804443706	0.00897081361574004
ENSG00000276293.6	PIP4K2B	3198.10424801834	-0.237942512157691	0.0796453259238564	0.000464608109665829	0.00897081361574004
ENSG00000164182.13	NDUFAF2	203.03087070077	0.208163194726111	0.0674828982572571	0.000464669712116672	0.00897081361574004
ENSG00000142039.5	CCDC97	429.931695394748	-0.150252292301404	0.046201006418671	0.000468261032942532	0.0090318531711778
ENSG00000203362.2	POLH-AS1	11.7372813749695	0.655296192806122	0.262098281722829	0.00046903254708938	0.00903844204400287
ENSG00000123131.14	PRDX4	1751.56216393178	0.35795896631897	0.12906753804426	0.000473470508962179	0.00911253876938165
ENSG00000135387.22	CAPRIN1	5861.79066001192	-0.123512012221535	0.0372893592380813	0.000473744524112165	0.00911253876938165
ENSG00000309382.1	ENSG00000309382	6.02147096960117	1.0274705414179	0.42197058481244	0.000476217346455446	0.00914857537691138
ENSG00000132664.14	POLR3F	252.651739014516	-0.174811163686028	0.0551546704750485	0.000476488300880801	0.00914857537691138
ENSG00000164221.14	CCDC112	290.896439724203	-0.269269077731065	0.0924277148067184	0.000478893853090432	0.00918550364476056
ENSG00000102265.13	TIMP1	10193.9021662039	0.740003190519193	0.30281660046545	0.000479649388398651	0.00918550364476056
ENSG00000111775.4	COX6A1	2097.79969523431	0.204501372074609	0.0669372530595254	0.000479722365008899	0.00918550364476056
ENSG00000137770.15	CTDSPL2	760.624237600545	-0.183746855864202	0.0588713003099162	0.000480658860363295	0.00919506085557591
ENSG00000063241.9	ISOC2	584.202215921825	0.204655112973723	0.0667597848044887	0.00048395811583577	0.00923659184037774
ENSG00000174672.17	BRSK2	1510.53900411719	-0.380257218478346	0.140189030592342	0.00048448345141449	0.00923659184037774
ENSG00000307036.1	ENSG00000307036	5.85920683122257	1.44377824386039	0.627738868166834	0.000484511783434739	0.00923659184037774
ENSG00000185664.16	PMEL	57.6656268485897	0.436336794589187	0.164506957540424	0.000484587176557109	0.00923659184037774
ENSG00000109971.15	HSPA8	15712.5228136379	0.102075517448716	0.0298298088540771	0.000485601718235501	0.00924754576465867
ENSG00000173208.5	ABCD2	371.840666429675	-0.312607322746098	0.108633398018109	0.000490151117282552	0.00931686085731532
ENSG00000132964.14	CDK8	405.328639215719	-0.207403594103526	0.0680622484245587	0.000490541670399451	0.00931686085731532
ENSG00000137815.16	RTF1	1571.23307957743	-0.141650411491475	0.0436232046460362	0.000491126563819307	0.00931686085731532
ENSG00000156970.14	BUB1B	4.1199662600689	-0.941228467473583	0.380509494644685	0.000491263265777056	0.00931686085731532
ENSG00000128268.13	MGAT3	92.7013789908244	-0.667086864888141	0.27468846039487	0.000491986086787925	0.00931686085731532
ENSG00000110011.15	DNAJC4	367.3038147965	0.170074344421071	0.0533979526977561	0.00049222911425926	0.00931686085731532
ENSG00000158321.19	AUTS2	2448.36355648626	-0.32245248423574	0.11557520695853	0.000492637534097791	0.00931686085731532
ENSG00000099282.11	TSPAN15	230.648914320717	-0.285898595099926	0.100095551683645	0.000492786780504882	0.00931686085731532
ENSG00000256268.4	LINC02454	9.86506159678675	0.82479515413334	0.342559939630252	0.000496099743915349	0.00937107009530665
ENSG00000268812.3	LIF-AS2	5.11422797654052	0.960083891812938	0.401435931928538	0.000499410925562843	0.00942514838333322
ENSG00000034053.16	APBA2	398.880983391724	-0.506214886952421	0.197759633939553	0.000500334300733875	0.00943410613329955
ENSG00000196867.9	ZFP28	301.052497499295	-0.21614153801407	0.071622174858106	0.000500865012157584	0.00943565055161384
ENSG00000077380.17	DYNC1I2	2990.76627730538	-0.149438693142738	0.0464541992906905	0.000504152324044303	0.00948907650913826
ENSG00000174428.20	GTF2IRD2B	168.492469016603	-0.306193605054779	0.109272675431728	0.000505877073491373	0.00951302289184493
ENSG00000135457.12	TFCP2	610.936660484446	-0.161957564785486	0.0508437792385836	0.000506782089768197	0.00951421019255354
ENSG00000198901.15	PRC1	90.1925236739907	-0.304634841269264	0.108185255765881	0.000506845291840752	0.00951421019255354
ENSG00000112167.11	SAYSD1	313.099156455072	-0.178964979843201	0.0576191250059814	0.000511225516199999	0.00958727109831551
ENSG00000204131.11	NHSL2	797.181398224171	-0.280965560699318	0.0985091562356722	0.000511649456445491	0.00958727109831551
ENSG00000125144.15	MT1G	14.2494028017913	-0.944534391601379	0.406327589722526	0.000512797449475353	0.00960022580389121
ENSG00000229474.9	PATL2	22.9635103921563	0.572097020822021	0.228507744407263	0.000514123062196857	0.00961269330318624
ENSG00000280173.1	ENSG00000280173	43.8682428959119	-0.401238068427385	0.151109444223061	0.000514377852268099	0.00961269330318624
ENSG00000198380.14	GFPT1	4440.58691205128	0.153196259147615	0.0468193459539374	0.000518754970403393	0.00968588321293155
ENSG00000260751.2	ENSG00000260751	11.2288271531103	0.570457966693849	0.228220758037058	0.000520482115815957	0.00970950843204496
ENSG00000070081.19	NUCB2	2080.63906715055	0.258231355967757	0.0897107824476547	0.000522597391340904	0.00974032584711983
ENSG00000186815.14	TPCN1	1560.64396069015	0.244504231452922	0.0820376138760855	0.000523652964973516	0.00974428538060164
ENSG00000162591.18	MEGF6	1028.68864209895	-0.621744468416537	0.251033073285702	0.000523736799851591	0.00974428538060164
ENSG00000109265.16	CRACD	445.876912764713	-0.461560212796099	0.182227785472264	0.000525743013142979	0.00977296296049337
ENSG00000027001.11	MIPEP	198.885348093013	0.169694243704844	0.0538322785366574	0.000526752340378901	0.00978307526866255
ENSG00000078140.15	UBE2K	1805.2432400729	-0.147304085928211	0.0462377381335748	0.000528634735353652	0.00980369181169377
ENSG00000132581.11	SDF2	625.848478251042	0.214952177618059	0.0713596413434932	0.000528795020664989	0.00980369181169377
ENSG00000065809.14	FAM107B	836.899914309194	-0.276783050773411	0.097439005105692	0.000535979593807591	0.00992208020600229
ENSG00000100403.13	ZC3H7B	2939.6875391399	-0.156625391593888	0.0512712225004808	0.000536124577341067	0.00992208020600229
ENSG00000196172.10	ZNF681	81.5210512067176	-0.478166589564145	0.1858853024299	0.000537078829029236	0.00993099850616592
ENSG00000128917.9	DLL4	527.135756259237	-0.376965538758472	0.140574688300232	0.000538526492150667	0.00994753567476423
ENSG00000120686.13	UFM1	2136.81439320997	0.201896710483933	0.0657912767110626	0.000538919479335828	0.00994753567476423
ENSG00000010165.21	METTL13	576.999927584002	0.208692001249704	0.0684457986491411	0.000541172694338864	0.00998036379454409
ENSG00000112118.21	MCM3	471.723919425333	-0.138847574700673	0.0429964692482416	0.000543384335885435	0.0100123683415034
ENSG00000159348.14	CYB5R1	1407.75951277839	0.193374386008483	0.0627320284391936	0.000543997039989095	0.0100148807081705
ENSG00000106346.13	USP42	346.621348110922	-0.179637407827319	0.0580649085869889	0.000545327173555054	0.0100305848616111
ENSG00000119699.9	TGFB3	1241.33230446852	0.293578697020005	0.103686737903002	0.000549677036260369	0.0101017570020437
ENSG00000106348.20	IMPDH1	1531.2909101704	-0.197844032254526	0.0638676472803716	0.000550651858169098	0.0101108337695608
ENSG00000105325.16	FZR1	1307.86456861093	-0.173950152516981	0.0550910406006549	0.000552035163314955	0.0101273885458408
ENSG00000109390.14	NDUFC1	328.354710107804	0.216214716283067	0.0721025047121915	0.000553899629868177	0.0101527339305567
ENSG00000151893.16	CACUL1	1544.55520449376	-0.14513808652715	0.0451233631489837	0.00055507607422957	0.0101654350040091
ENSG00000100580.9	TMED8	772.737768638766	-0.227332338202631	0.0760465994433077	0.00055697624661145	0.0101913564915223
ENSG00000072864.17	NDE1	214.964527468242	0.238136633725274	0.080484202677827	0.000557740470912693	0.0101964657917117
ENSG00000229953.2	BCAN-AS2	9.92380609855526	0.946713384081069	0.412892125895442	0.000560938017932907	0.0102460129357267
ENSG00000219626.10	FAM228B	168.835129925732	-0.276049338098563	0.0973136502589881	0.000563964159316564	0.0102923459075273
ENSG00000197119.13	SLC25A29	730.238019084658	-0.346421828323096	0.128165330313579	0.000566878218635815	0.0103364169406153
ENSG00000122299.12	ZC3H7A	1299.0782537163	0.125682550325753	0.0366689775952817	0.000567362307337807	0.0103364169406153
ENSG00000011201.13	ANOS1	15.2182477016648	-0.965067173805077	0.4093138638179	0.000568555137416011	0.0103468269393843
ENSG00000198944.6	SOWAHA	11.0557226475901	-0.780220102042612	0.322591943108047	0.000568917995715768	0.0103468269393843
ENSG00000125484.13	GTF3C4	904.895837475872	-0.185089847239114	0.0603139596060013	0.00056964959839261	0.0103511781820279
ENSG00000189042.15	ZNF567	133.070025708201	-0.189951797589614	0.060957384282556	0.000570589172929701	0.0103592977302885
ENSG00000101160.16	CTSZ	4338.70798193312	0.421353114757929	0.161938702866728	0.000571372263492991	0.0103645646830687
ENSG00000215386.16	MIR99AHG	88.0850208788348	-0.669452268758399	0.277135790039865	0.000572285196472265	0.0103721758367525
ENSG00000254081.2	LINC01299	12.2162059439881	-1.25729268909106	0.551939692492138	0.000575074063621177	0.0104137442838688
ENSG00000270059.1	ENSG00000270059	6.77439130060553	-0.880188737129862	0.380873573698003	0.000575929013916939	0.0104202509368242
ENSG00000186446.13	ZNF501	93.894912575953	-0.321091343816024	0.117480726228156	0.00057701404073541	0.0104309055824774
ENSG00000132670.22	PTPRA	2330.51993520202	-0.12395581069633	0.0380419584853339	0.000581325105897487	0.0104998101601278
ENSG00000154645.14	CHODL	128.070288330295	-0.806512405305662	0.341010335264091	0.000582819427131982	0.0105177644944402
ENSG00000259153.5	MAP3K9-DT	44.9032882493943	-0.397752888925662	0.152246703557659	0.000583781260678153	0.0105260868134627
ENSG00000124702.20	KLHDC3	1599.63210129699	-0.114549051068786	0.0357304620104397	0.000584811554895434	0.0105356282177563
ENSG00000122550.19	KLHL7	1127.87985235245	-0.155016298370446	0.0492925990463941	0.000587682446731231	0.0105782840411622
ENSG00000211829.9	TRDC	37.2360153574341	-0.856066281258325	0.365260691056372	0.000591418146095544	0.0106281756731595
ENSG00000131089.18	ARHGEF9	2024.58137567463	-0.264142087306369	0.0931466376662554	0.000591465255783708	0.0106281756731595
ENSG00000143369.16	ECM1	12200.7922472288	0.520799235105876	0.208416366506931	0.000595005953331231	0.0106826687983226
ENSG00000100003.18	SEC14L2	257.978719764961	0.318071857301554	0.116615986864388	0.000595523450136844	0.010682837044093
ENSG00000205018.2	ENSG00000205018	39.8730402047076	-0.48116000474762	0.192056681761331	0.000596743194114589	0.0106955915712405
ENSG00000204271.13	SPIN3	401.099603359562	-0.225834858249536	0.0761178209278335	0.00059818954211173	0.0107080680922271
ENSG00000123353.11	ORMDL2	358.009600194073	0.255552340181426	0.0887611610473445	0.000598457953213798	0.0107080680922271
ENSG00000231252.5	ENSG00000231252	22.4224210023379	-0.714552908565352	0.305412615423187	0.000605627438532931	0.0108271354317316
ENSG00000156709.16	AIFM1	723.234565776149	0.174796141109753	0.0569055047071127	0.000607309706923207	0.0108479857929936
ENSG00000188517.17	COL25A1	8.65630242677435	1.29108541547026	0.639600056713996	0.000609415038596481	0.0108763512491107
ENSG00000221823.11	PPP3R1	1963.92475841017	-0.140895612838739	0.0449344274959462	0.000621244529840508	0.0110780703947132
ENSG00000103490.14	PYCARD	57.928798100024	0.557311682954226	0.228233883029873	0.000623089399894386	0.0111015521554064
ENSG00000120705.14	ETF1	2535.18732842082	0.140838642626853	0.0440674077640604	0.000628015202086212	0.0111798404815076
ENSG00000100767.18	PAPLN	103.585730475045	0.507037320418301	0.20589235770321	0.000629725559894557	0.0112008038673631
ENSG00000184787.20	UBE2G2	1929.0751228951	0.0836446907321226	0.0252477932686171	0.000630379720731021	0.0112027339404346
ENSG00000273345.6	ENSG00000273345	11.662795404497	-0.892617831702364	0.414615707336485	0.000630899780511537	0.0112027339404346
ENSG00000096654.17	ZNF184	220.3866628958	-0.203886358371096	0.0686101599448401	0.000637059937218543	0.0113025722532343
ENSG00000137218.11	FRS3	184.401543415883	-0.21867519185042	0.0744184035359864	0.000638864070808322	0.0113250237982075
ENSG00000166794.8	PPIB	6332.02165042509	0.243320968273962	0.0857710501565187	0.000640486091697283	0.0113442119560604
ENSG00000186951.18	PPARA	618.938042727763	0.284476987370787	0.102744728719655	0.000641643055175039	0.0113551377037037
ENSG00000196230.15	TUBB	11943.5473516823	-0.226990617174431	0.0767971937415275	0.000645920146578397	0.0114139434535094
ENSG00000151067.23	CACNA1C	586.117864946914	-0.462958302056251	0.179780796025549	0.000646051784136045	0.0114139434535094
ENSG00000284948.1	ENSG00000284948	10.9302959744194	0.978354200479122	0.437211363880059	0.000648368237824374	0.0114452509084967
ENSG00000260805.4	ENSG00000260805	12.5406237253011	-0.673290089365956	0.28763978621002	0.000652710361004985	0.011512233749806
ENSG00000170260.10	ZNF212	260.234712352651	-0.15797056912492	0.0503672662222193	0.000654192265211593	0.0115247323850334
ENSG00000176371.15	ZSCAN2	315.135732832934	-0.234683977044006	0.0817111246479627	0.000654515338076954	0.0115247323850334
ENSG00000114166.9	KAT2B	790.459879624755	0.270689750735953	0.0967226677433805	0.000656288023654479	0.0115449092248593
ENSG00000293616.2	PCBP1-AS1	252.455183224822	-0.226823735260864	0.0775431682657011	0.000656759485965167	0.0115449092248593
ENSG00000117016.11	RIMS3	7342.21832971237	-0.432506993740724	0.170525996195358	0.000657652499913629	0.0115483904284616
ENSG00000118200.17	CAMSAP2	1789.89073753747	-0.21916098202216	0.0749748084708147	0.000658056113646164	0.0115483904284616
ENSG00000277462.3	ZNF670	111.246835964302	-0.298635937440701	0.108518165762509	0.000659544498375405	0.0115648569923641
ENSG00000197324.10	LRP10	3107.84732617234	0.289407602478651	0.102228088291678	0.000660160241743078	0.0115660074353387
ENSG00000125434.12	SLC25A35	133.831163229092	0.254395725948153	0.0900782580890097	0.000663706434956464	0.0116184546948582
ENSG00000105255.12	FSD1	819.409698518659	-0.362613804870149	0.134681123862736	0.000667067464779166	0.0116623489877642
ENSG00000186868.19	MAPT	6440.65875104767	-0.340917326740579	0.128633217368186	0.000667323336771325	0.0116623489877642
ENSG00000153291.16	SLC25A27	147.786409452617	-0.265588789539411	0.0947047432033307	0.000668199708582181	0.0116633400778709
ENSG00000114742.15	WDR48	976.232741613535	-0.162568772070688	0.0525860481832276	0.000668489573527133	0.0116633400778709
ENSG00000135144.9	DTX1	547.288971246978	-0.48354852897728	0.19403654021912	0.000669649199100253	0.0116738845455089
ENSG00000115756.14	HPCAL1	1576.55197503891	-0.389399191905666	0.151171001677225	0.000671644974170853	0.011698975921266
ENSG00000236861.7	BET1-AS1	46.3305233209298	1.0223448552107	0.454518046123803	0.000677090836873552	0.0117840709887662
ENSG00000106086.22	PLEKHA8	472.366225526252	-0.175323561526377	0.0582382038468949	0.000677993906379321	0.0117900280295441
ENSG00000171722.14	SPATA46	49.1970745529881	0.604109085798304	0.255162195844034	0.000683777500844519	0.0118807753535167
ENSG00000272288.9	ILRUN-AS1	34.3702078550164	0.472278114962314	0.19000705237784	0.000689313763274856	0.0119670789092408
ENSG00000239305.8	RNF103	1279.86773933712	-0.136874222574603	0.0437477312089158	0.000690380489821661	0.0119757090907678
ENSG00000198756.12	COLGALT2	578.2597612494	-0.38251108286174	0.148531973480781	0.000691358918187022	0.0119827946380577
ENSG00000100154.15	TTC28	1589.78213409218	-0.274752649691442	0.0996171953285816	0.000692193861342525	0.0119873836415694
ENSG00000143543.16	JTB	1517.46651260784	0.188935897940132	0.0621563429356287	0.000692917916447979	0.0119900463172036
ENSG00000213160.11	KLHL23	282.516151850268	-0.322911568924484	0.120964448664378	0.000695851155194962	0.0120309002358708
ENSG00000087077.15	TRIP6	663.952603739735	0.489630564703406	0.198354116943875	0.000696640534138229	0.0120346512651784
ENSG00000155252.15	PI4K2A	1343.74482611164	0.142177249780415	0.0448154897566911	0.000699269839454081	0.0120649149452575
ENSG00000180263.15	FGD6	437.18011979992	-0.293437045811398	0.10737417593462	0.000699540112170323	0.0120649149452575
ENSG00000102362.17	SYTL4	48.8536564411532	0.463323299401219	0.187120130591594	0.000701090499728182	0.0120817431690863
ENSG00000130193.9	THEM6	566.13755638612	0.28431039683494	0.103587204447494	0.000704353510432895	0.0121280329265694
ENSG00000166924.10	NYAP1	368.123423340119	-0.485958474967609	0.196360681347086	0.000705426774849924	0.0121365732524098
ENSG00000021762.21	OSBPL5	1918.48204473636	-0.22440983671741	0.0776693546645353	0.000708813246681297	0.0121848648391068
ENSG00000088367.24	EPB41L1	2997.72999568871	-0.328661581610685	0.126109997764426	0.000711485292409308	0.0122208061990305
ENSG00000130475.17	FCHO1	88.4080290591353	-0.444331871208052	0.17867139937559	0.000712909515852415	0.0122352731928826
ENSG00000104081.15	BMF	81.5816766320364	-0.404992670171229	0.16033568241631	0.000716940600077248	0.0122944202088288
ENSG00000119574.14	ZBTB45	310.746314046603	-0.161945943555554	0.0506899791667316	0.00071870828337032	0.0123146886304626
ENSG00000102996.6	MMP15	690.746079205966	-0.374942414969144	0.145655447047472	0.000721082253816055	0.0123406539326967
ENSG00000149575.9	SCN2B	266.741359884142	-0.483596924252257	0.198849700585652	0.00072139762572699	0.0123406539326967
ENSG00000157045.9	NTAN1	395.468664666562	0.199644442801213	0.0675365922533256	0.000724523285992038	0.0123840468005663
ENSG00000113649.15	TCERG1	1211.39518212011	-0.1336829737615	0.0422711039822742	0.000725569851657019	0.0123918607321179
ENSG00000102580.16	DNAJC3	2362.1309692902	0.190984355117189	0.0640741268620634	0.000727798046891777	0.0124198264105947
ENSG00000140526.19	ABHD2	2446.24592429943	-0.212628593678991	0.0735986056832242	0.000728437821393178	0.0124206624144121
ENSG00000100523.18	DDHD1	958.714550243124	-0.226965800589276	0.0796434953157837	0.000736280490872035	0.0125442147812753
ENSG00000297519.1	ENSG00000297519	4.6123631937892	-1.36341663076479	0.672237904615826	0.000737093639046756	0.012547900135481
ENSG00000116128.12	BCL9	485.721694066139	-0.231183719912041	0.0809570922736087	0.000737962754720892	0.0125516846375984
ENSG00000182362.15	YBEY	146.929564949627	0.248563095408241	0.0877815029907618	0.000738622418062741	0.0125516846375984
ENSG00000115875.20	SRSF7	1185.67449433891	-0.129155268505979	0.040730890014045	0.000739107000634837	0.0125516846375984
ENSG00000133114.19	GPALPP1	446.01518389004	-0.118235742755214	0.0362059014776584	0.000741643181003743	0.0125845893764509
ENSG00000179772.8	FOXS1	4.50288989824554	-1.00707116497614	0.442139099361924	0.000747267545352503	0.0126698007044282
ENSG00000153187.22	HNRNPU	7857.85569408317	-0.0790689970458959	0.0276944461737969	0.000749103868105649	0.0126857644035392
ENSG00000196730.14	DAPK1	952.641067123626	-0.601962311155888	0.258287186397131	0.000749419197267204	0.0126857644035392
ENSG00000183775.11	KCTD16	346.411609806978	-0.635940107879573	0.272735689089009	0.000750019271004532	0.0126857644035392
ENSG00000134207.17	SYT6	400.579659131793	-0.539630635732174	0.226503228827347	0.000751173513113693	0.0126950739065131
ENSG00000262903.1	CTNS-AS1	32.3472511038097	0.4268321354437	0.17106195050912	0.000754990825599199	0.0127493390501185
ENSG00000152684.12	PELO	713.225305972075	0.177593049013888	0.0587234835283384	0.000768023186340926	0.0129590043897525
ENSG00000124222.24	STX16	2189.06202465274	0.10943911654026	0.0341821366529371	0.000770344528634903	0.0129877492943225
ENSG00000109107.15	ALDOC	4282.59872468588	-0.408524923853064	0.163555875119983	0.000776577314757368	0.0130823409178357
ENSG00000156535.15	CD109	1294.41206135853	0.42494640115665	0.170559870665829	0.000780994378434146	0.0131462176238587
ENSG00000126456.17	IRF3	685.86345396842	0.177755237271061	0.0592935128931996	0.000783699071997187	0.0131811914317351
ENSG00000137872.18	SEMA6D	773.405739899708	-0.49774352948448	0.205791086449315	0.000786789115088211	0.0132174697009007
ENSG00000234338.1	ENSG00000234338	46.3042862359911	-0.487416408253453	0.205193382785584	0.000787113397332935	0.0132174697009007
ENSG00000118922.20	KLF12	649.206348741672	-0.29572199034075	0.111936489438854	0.00078947496741554	0.0132465456623658
ENSG00000175147.13	TMEM51-AS1	29.7227484294813	-0.937610973217537	0.4249698780799	0.000790463711984501	0.0132525590755679
ENSG00000197180.5	ATP6AP1-DT	53.8902659318276	0.314868083792345	0.119525997470067	0.000792606370153223	0.0132778934869334
ENSG00000168243.12	GNG4	1706.02802188119	-0.577021267436543	0.240648596160304	0.000794565577604478	0.0133001168021947
ENSG00000166888.14	STAT6	2166.12393027524	0.174963850468701	0.0593947133773452	0.000796150423498211	0.0133160433600846
ENSG00000185808.15	PIGP	274.909181159075	0.181311811143335	0.0611287894665381	0.000796831214345041	0.0133168358111209
ENSG00000081087.16	OSTM1	3281.46513235884	0.246999989110017	0.0885401651778175	0.000800275812571095	0.0133637797327202
ENSG00000164930.13	FZD6	380.058858094666	0.303863400012581	0.114640673947328	0.000801348167986482	0.013371066574403
ENSG00000108953.18	YWHAE	8992.42904971272	-0.124253455712218	0.0396996291790952	0.000802825172251413	0.0133850883595668
ENSG00000120805.15	ARL1	1930.89421856274	0.192990196447775	0.0641943973273005	0.000804127139395251	0.0133961719323659
ENSG00000184194.7	GPR173	738.70412608883	-0.313136739727672	0.119204455535809	0.000806999223300642	0.0134232845454906
ENSG00000151502.12	VPS26B	1867.56587109114	-0.165274430719744	0.054246021271472	0.000807031567042436	0.0134232845454906
ENSG00000001497.19	LAS1L	639.718587767954	-0.152027311286081	0.0493830603474572	0.000814067966479977	0.0135296165433004
ENSG00000112182.17	BACH2	25.1792495332577	-0.537670611792922	0.229580895871199	0.000819222316752412	0.0136016402848323
ENSG00000126777.19	KTN1	3373.48773336564	0.129973447287575	0.0408240870969483	0.000819695502325083	0.0136016402848323
ENSG00000187522.16	HSPA14	171.796488066801	0.19202108692829	0.064610331459733	0.000821329327332035	0.0136180029793602
ENSG00000255330.9	ENSG00000255330	1167.74687639517	-0.415837059925461	0.168073222388348	0.000823309874078651	0.0136318923391328
ENSG00000182628.14	SKA2	438.953878181902	-0.221296421815673	0.0790955248548161	0.000823463816148148	0.0136318923391328
ENSG00000178927.20	CYBC1	843.691633371505	0.122544032087301	0.038839297014387	0.000825833947473263	0.0136603720784248
ENSG00000186019.13	ZNF225-AS1	240.295853390695	-0.305500097086427	0.116670058689344	0.000828124258169953	0.013687487738809
ENSG00000108846.17	ABCC3	11.0381502010026	0.834313154653882	0.379412101383903	0.000831636907083591	0.013732206023953
ENSG00000130584.13	ZBTB46	669.38772858605	-0.299150937716706	0.11386802930954	0.000832136152707199	0.013732206023953
ENSG00000167705.13	RILP	50.7882776010843	0.479621565640745	0.199100804644617	0.000835746620162517	0.013780970150821
ENSG00000117461.16	PIK3R3	2128.95985127417	-0.321427204648449	0.123443218305481	0.000837890940626569	0.0137998685997087
ENSG00000228242.6	XPC-AS1	24.2459911023486	0.465990084324512	0.193743499692791	0.000838566614312218	0.0137998685997087
ENSG00000168395.17	ING5	551.898931123845	-0.161225804327616	0.0534278067516231	0.000838861875495992	0.0137998685997087
ENSG00000251322.12	SHANK3	317.1597257591	-0.321829421611242	0.124218529007135	0.000843818491609368	0.0138603490932114
ENSG00000110844.15	PRPF40B	887.447627455243	0.14481173289486	0.0468416714732234	0.000843956034271729	0.0138603490932114
ENSG00000163449.12	TMEM169	1108.03994573309	-0.187130042259119	0.0634865342199023	0.000844516133390592	0.0138603490932114
ENSG00000106554.14	CHCHD3	689.586630066061	0.185002132098699	0.0620728297129877	0.00084702546162026	0.013880893878058
ENSG00000112787.15	FBRSL1	1257.63389140902	-0.199989769826236	0.0709041449537409	0.000847088415408508	0.013880893878058
ENSG00000185115.6	NSMCE3	454.01050327863	0.166976769842502	0.055533281800057	0.000849223333765147	0.0139050400070704
ENSG00000131242.19	RAB11FIP4	234.807588744496	-0.47710882630018	0.201226388472231	0.000850399751925369	0.0139134664470653
ENSG00000165684.7	SNAPC4	385.851979996758	-0.140606081633314	0.0454093832082963	0.000853769565499516	0.0139530269778332
ENSG00000162736.19	NCSTN	2127.7222495896	0.145817819394087	0.0474357535223078	0.00085414505900263	0.0139530269778332
ENSG00000169607.14	CKAP2L	6.1118201528296	-1.02777258540786	0.468233398481937	0.000855331394266591	0.0139615584107615
ENSG00000010704.20	HFE	172.192218784617	0.468477359320183	0.195365119683012	0.000857308695975264	0.0139829775207013
ENSG00000228400.3	CNTNAP5-DT	11.7698558526302	-1.31431641535681	0.636474640688465	0.000860105751688106	0.014017723506582
ENSG00000188070.10	ZFTA	3878.2568070948	-0.329852016190906	0.13176251826981	0.000863934081428334	0.0140692100139034
ENSG00000124207.18	CSE1L	1481.28856315369	0.109141547458514	0.0340819806278633	0.00086878056585435	0.0141371846877104
ENSG00000044574.10	HSPA5	20243.7795126816	0.26818734873724	0.0990905944814234	0.000872071935967001	0.0141797682766978
ENSG00000146938.17	NLGN4X	94.1996424859645	-0.814854345773159	0.370735420752831	0.000883823122987203	0.0143597351914088
ENSG00000124343.14	XG	339.703423380238	0.752838802296702	0.33887765319944	0.000889235442344584	0.0144256186458953
ENSG00000185825.18	BCAP31	2313.75227474424	0.19718095581687	0.0674628826002043	0.000889250464472996	0.0144256186458953
ENSG00000280206.1	ENSG00000280206	11.0438567606205	0.598436851635274	0.259506038453801	0.000891371401352036	0.0144488761310911
ENSG00000091129.23	NRCAM	1851.2751864966	-0.459690706924162	0.193183682179331	0.000892826911473222	0.0144613197124908
ENSG00000186187.13	ZNRF1	800.175858257141	-0.203089750332746	0.0714742043684403	0.000897888147211426	0.0145321019299253
ENSG00000162783.11	IER5	3669.90039644538	0.179001518752994	0.0607201342884028	0.000898789203233446	0.0145354955452154
ENSG00000096433.12	ITPR3	289.885360483931	0.547981800884161	0.237597009995534	0.000902110607592381	0.0145779964750363
ENSG00000162909.19	CAPN2	2024.92542758728	0.222095093783854	0.0782913057154787	0.00090718216861099	0.0146486927134235
ENSG00000148834.14	GSTO1	684.526109610812	0.374627999182553	0.151366081831168	0.000909295464238558	0.0146715486110142
ENSG00000130827.7	PLXNA3	5230.09007288603	-0.198933881241053	0.0690294486705871	0.000910261523729836	0.0146758729101964
ENSG00000245571.8	FAM111A-DT	36.3941527580682	0.524444600960303	0.227554115662337	0.000912987961748501	0.0147085508872034
ENSG00000011304.23	PTBP1	2912.93816832522	0.164764411321913	0.0550722644369781	0.000915057219115351	0.0147198050956453
ENSG00000005249.15	PRKAR2B	143.568231915318	-0.442824675661054	0.188636526185917	0.000915086817922775	0.0147198050956453
ENSG00000163923.11	RPL39L	54.3832498497038	0.360740676218216	0.143126067616471	0.000917803229118903	0.0147522133707919
ENSG00000177732.9	SOX12	1398.17402768813	-0.216373849656875	0.07663367003505	0.000921489904805533	0.0148001556597643
ENSG00000006071.16	ABCC8	89.0030412681338	-0.495674769842272	0.213305533646195	0.000922997357585462	0.0148039284499742
ENSG00000182450.15	KCNK4	41.205262219661	-0.486578229015989	0.207773879085675	0.000923133095410777	0.0148039284499742
ENSG00000095794.21	CREM	505.616586268273	0.243162672126485	0.0870388110144945	0.000932214825283069	0.0149381741514872
ENSG00000277363.5	SRCIN1	746.393417193023	-0.488739086495756	0.213042172544109	0.000936435842902845	0.0149943847381488
ENSG00000185896.12	LAMP1	6674.94703739506	0.247930127632359	0.0908596818517108	0.000946678098295585	0.0151456435493112
ENSG00000157551.20	KCNJ15	20.3038885987171	1.30673140518153	0.654441290754591	0.000947323119641561	0.0151456435493112
ENSG00000163565.21	IFI16	1165.34419843632	0.299813480037839	0.115207062615658	0.000949383954374433	0.0151670579458724
ENSG00000287294.2	ENSG00000287294	10.488526418489	-0.719355362014601	0.330083959059332	0.000953913942733259	0.0152278562885528
ENSG00000164125.17	GASK1B	746.930271492146	0.705841314307349	0.317076820841987	0.000958150152430766	0.0152838761795937
ENSG00000187164.21	SHTN1	952.848496612248	-0.298895385868108	0.115184920437183	0.000969982338964037	0.015460886045777
ENSG00000240445.6	FOXO3B	267.106116420399	-0.280893503153119	0.107053173907296	0.000972864851636269	0.0154950838187886
ENSG00000073111.16	MCM2	234.068399724123	-0.236105689236278	0.0862863555727144	0.00097406302257373	0.0155024231541182
ENSG00000167881.16	SRP68	1308.21105994544	0.13151948034795	0.0426250668815954	0.000980541245957038	0.0155937209947056
ENSG00000147655.13	RSPO2	10.6467848032147	-1.03057827075532	0.492228919290702	0.000983184144362022	0.0156239330695897
ENSG00000134109.11	EDEM1	1686.62693429159	0.161564894496487	0.0541374847430158	0.000988575514573614	0.0156977429141961
ENSG00000169925.18	BRD3	1387.40616295385	-0.150179431275839	0.0500873759091653	0.000991415760553407	0.0157309622263206
ENSG00000038210.15	PI4K2B	212.759413971683	0.273470163581799	0.102953927992018	0.000992361094629383	0.0157340872198252
ENSG00000154589.8	LY96	35.1389727620873	0.652569200170944	0.299086566937113	0.00099495450989547	0.015763318474787
ENSG00000140464.21	PML	1048.05131507214	0.155545524979837	0.0520705488917949	0.000997620239062508	0.0157936505316643
ENSG00000151692.16	RNF144A	894.302894376078	-0.496769824973063	0.216176244381815	0.00099917181853619	0.0158063117478592
ENSG00000142224.18	IL19	7.18943502764334	0.817236080507885	0.377018463368364	0.00100066924315051	0.0158180978706739
ENSG00000108788.13	MLX	835.564962941045	0.150565122115399	0.049984361623287	0.00100253177289304	0.0158356333533458
ENSG00000106459.16	NRF1	251.792608009324	-0.152181424684142	0.0506431522731252	0.00100838572677163	0.0159161422820171
ENSG00000110811.21	P3H3	1719.34427896817	0.298202864605502	0.115537779697161	0.00101131940940868	0.0159504720655724
ENSG00000127564.18	PKMYT1	10.5399588015094	-0.905270652308723	0.447748883462279	0.00101250713701816	0.0159572339195426
ENSG00000166326.8	TRIM44	3136.43923799364	-0.144909873481435	0.0479474438654636	0.00101488031338911	0.0159826544634402
ENSG00000103064.16	SLC7A6	1124.99507760015	0.18616383890583	0.0648668575081679	0.00101762466650455	0.0160138779854728
ENSG00000136159.5	NUDT15	321.872528224901	0.161203990078151	0.0540771908150736	0.00101919578665327	0.0160266059974558
ENSG00000185432.13	TMT1A	405.441509770324	0.354250529126435	0.150232178548341	0.00102218607126108	0.0160584241281567
ENSG00000116521.13	SCAMP3	914.190904901322	0.15473923167338	0.0518765577639876	0.0010227468563357	0.0160584241281567
ENSG00000242715.8	CCDC169	49.3560290203244	-0.263440681284302	0.0993035445795827	0.00102402362699386	0.0160664721894917
ENSG00000112238.12	PRDM13	6.00006236132968	-1.03697457173941	0.509036773392249	0.00102597148284683	0.0160850294223503
ENSG00000087274.20	ADD1	5173.64033997008	-0.111644376664852	0.0357814112512107	0.00103355124556289	0.016191789408878
ENSG00000215644.11	GCGR	7.65639491321001	-0.870095271495282	0.409946031251501	0.00103735249253529	0.0162392396150871
ENSG00000162104.11	ADCY9	684.743947892362	0.184494725429698	0.0632192910460799	0.00104040463911493	0.0162749011404408
ENSG00000235478.7	LINC01664	16.6237302025244	-0.602652206045418	0.271801968910864	0.00104171060166028	0.0162832146388891
ENSG00000245468.6	LINC02447	5.39151236914566	0.785688728552813	0.363543099001238	0.00104354794159315	0.0162998156939483
ENSG00000117691.11	NENF	707.4574517055	0.366052945719573	0.15005501456627	0.00104504901828377	0.0163105224548333
ENSG00000133028.13	SCO1	698.660809048489	0.116032088461861	0.0378576615785445	0.00104598463106998	0.0163105224548333
ENSG00000089351.16	GRAMD1A	1646.06365214893	-0.142575737299556	0.0475770186001046	0.00104656082532202	0.0163105224548333
ENSG00000158169.15	FANCC	183.143407386028	-0.224932840507474	0.0809344413626712	0.00104756994264608	0.0163141559068083
ENSG00000285918.1	ENSG00000285918	12.1073827018947	-0.795371166304005	0.387683570573411	0.00105179727665941	0.0163571653502791
ENSG00000113716.14	HMGXB3	1367.92930521661	0.13750089943934	0.0455093386869339	0.00105188772610242	0.0163571653502791
ENSG00000206417.9	H1-10-AS1	45.3211714442677	-0.345944924372235	0.141306113455881	0.00105350788799194	0.0163702511730543
ENSG00000104774.15	MAN2B1	1815.88835632958	0.287636127921889	0.107303890202297	0.00105500004674345	0.0163813301201878
ENSG00000128596.18	CCDC136	825.275384440752	-0.378864462451299	0.156677716382907	0.00105765499189532	0.0163991720664241
ENSG00000157593.20	SLC35B2	1625.63269788278	0.139093943188247	0.0465238300453201	0.00105770915725224	0.0163991720664241
ENSG00000182511.13	FES	43.5864139108238	0.369457099106718	0.15360580957434	0.0010603957982059	0.0164272747522613
ENSG00000146232.18	NFKBIE	152.207306998353	0.271418604858512	0.103432050659377	0.00106108443272312	0.0164272747522613
ENSG00000101843.20	PSMD10	819.991261513652	0.141363028134958	0.0466741661196284	0.00107116975521518	0.0165626887636974
ENSG00000149090.14	PAMR1	1224.31746974775	0.439604519599084	0.187413473725887	0.0010714068073929	0.0165626887636974
ENSG00000106723.18	SPIN1	2829.56594338284	-0.147025968409285	0.048921903417891	0.00107427328928318	0.0165869026373149
ENSG00000171533.13	MAP6	2071.75387741037	-0.390363773208729	0.163218840655635	0.00107455105555665	0.0165869026373149
ENSG00000101958.14	GLRA2	162.432513854555	-0.813964595647007	0.401610266279337	0.00107969560120026	0.0166540868082424
ENSG00000153956.18	CACNA2D1	6221.87780641344	-0.434247147040956	0.186437878390306	0.00108107360382256	0.0166631168964556
ENSG00000105419.19	MEIS3	820.333073613591	-0.18324411516345	0.0632400620177983	0.00108525002977019	0.0167152356233616
ENSG00000215218.4	UBE2QL1	111.984057223903	-0.389356753399744	0.164899534892789	0.00109094168148138	0.016783401500561
ENSG00000205090.10	TMEM240	115.534206300712	-0.304670148308614	0.120179132104722	0.00109127234832891	0.016783401500561
ENSG00000131153.10	GINS2	47.7013329547778	-0.297835107254319	0.117520565849545	0.00110124524618674	0.0169244006256067
ENSG00000179912.22	R3HDM2	1207.76012621928	-0.166241271495159	0.0567311715756081	0.00110217112236104	0.0169262568856965
ENSG00000290397.2	ENSG00000290397	14.4539511577947	0.912474598874967	0.445322049406539	0.00110384093945291	0.0169395269423781
ENSG00000130772.14	MED18	226.290373909627	0.214535758143866	0.0741067309861382	0.00110583241717177	0.0169577102396932
ENSG00000223478.3	ZDHHC12-DT	22.3661063666293	0.4358141424875	0.188159142008368	0.00110935724735671	0.0169990065796362
ENSG00000110203.11	FOLR3	4.2809034621095	1.50583837112589	0.827120937324948	0.00111014250541479	0.0169990065796362
ENSG00000109680.12	TBC1D19	164.0180985107	-0.220049170383672	0.0802788288492278	0.00111128229969707	0.0170040750137053
ENSG00000213918.11	DNASE1	399.885750588836	-0.177004971773041	0.061361963337769	0.00111452933104468	0.0170413561133697
ENSG00000298455.1	ENSG00000298455	12.9805508545102	-1.02964375674986	0.56397967352593	0.00111925241124429	0.017101135678779
ENSG00000085662.15	AKR1B1	2234.28567856758	0.369798709324324	0.154228705102834	0.00112039737680506	0.017106197857625
ENSG00000135930.16	EIF4E2	1282.79315871776	-0.0701492930689673	0.0225043544490816	0.00112622869995532	0.0171827519505521
ENSG00000165355.9	FBXO33	487.351290370431	0.151505798550587	0.0511224754132063	0.00112752090389553	0.0171842335335169
ENSG00000140948.13	ZCCHC14	1194.59626552057	-0.168087152504316	0.0575382815930834	0.00112796053444888	0.0171842335335169
ENSG00000213088.15	ACKR1	58.8523163939573	-0.429097196416338	0.184465809570044	0.00113357744107255	0.0172573005945759
ENSG00000120647.11	CCDC77	111.19183113801	-0.239380809500418	0.0891646701321842	0.00113687154476085	0.0172949257286918
ENSG00000070718.14	AP3M2	494.719026550306	-0.205013351136078	0.0733076058426469	0.00114063029497997	0.0173340500046119
ENSG00000106701.14	FSD1L	650.637873322114	-0.348694506962776	0.143598398898269	0.0011410923328759	0.0173340500046119
ENSG00000101752.14	MIB1	2802.0698519198	-0.165758958068317	0.0577307783815926	0.00114750489328255	0.0174093070418778
ENSG00000173320.13	STOX2	96.0452382541423	-0.494338942271358	0.222216803906201	0.00114793948247429	0.0174093070418778
ENSG00000197329.13	PELI1	511.409281607578	-0.279510579996772	0.108917423800437	0.00114935828115374	0.0174093070418778
ENSG00000151176.9	PLBD2	4574.69178370094	0.216458469732738	0.0789819643481405	0.00114935874115898	0.0174093070418778
ENSG00000178409.15	BEND3	107.648302794927	-0.29061943899354	0.11333497331736	0.001157688351324	0.0175093216065997
ENSG00000181649.9	PHLDA2	60.0374099619874	0.597761781346981	0.279396993536538	0.00115791909595292	0.0175093216065997
ENSG00000182809.12	CRIP2	1974.99589552945	-0.311223282512738	0.124539941164376	0.00115917123247459	0.0175093216065997
ENSG00000074266.24	EED	351.443379187685	0.143650171049054	0.0466693217418047	0.00115929298308537	0.0175093216065997
ENSG00000197275.15	RAD54B	27.6796206661842	-0.42173223739931	0.183531004795759	0.00116808779410697	0.0176205617163791
ENSG00000177485.8	ZBTB33	752.5812896896	-0.14899447859692	0.0505944632647382	0.00116833442887331	0.0176205617163791
ENSG00000224078.16	SNHG14	7260.38629316406	-0.276725315011632	0.102347945905222	0.00117232639356394	0.0176680932604217
ENSG00000168685.16	IL7R	17.6891945406781	1.07387589972931	0.556283700682185	0.00117349020143097	0.0176729641797168
ENSG00000157020.19	SEC13	1695.96410033385	0.184941410078872	0.0651019801794472	0.00117770214877397	0.0177230787034925
ENSG00000126581.14	BECN1	1103.80964625419	0.169974979124357	0.0586227011690906	0.00117850380648223	0.0177230787034925
ENSG00000142459.10	EVI5L	872.12726505578	-0.181334063151975	0.0622294732656403	0.00118221500577142	0.0177661817593555
ENSG00000198752.12	CDC42BPB	3587.11341727991	-0.128320214513242	0.0439272841913578	0.00120530475650419	0.018098291671162
ENSG00000075218.20	GTSE1	8.6871119928761	-0.640492908101324	0.30236789457093	0.00120603627431973	0.018098291671162
ENSG00000177182.12	CLVS1	137.515911402553	-0.558704828697768	0.259747078137644	0.00120814849141897	0.0181100945437868
ENSG00000120742.12	SERP1	2782.68758399656	0.170085953357398	0.0606928788512941	0.00120906969798923	0.0181100945437868
ENSG00000173113.9	TRMT112	1073.96766727059	0.173860105845527	0.061071967017167	0.00120966512594212	0.0181100945437868
ENSG00000149743.15	TRPT1	412.355738947017	0.200241223118801	0.0719525902092963	0.00121033639076445	0.0181100945437868
ENSG00000260852.2	FBXL19-AS1	96.3252436289927	0.291471896842807	0.113840157328852	0.00121180230850126	0.0181100945437868
ENSG00000154127.10	UBASH3B	273.018850204764	0.353043195236558	0.147154485989161	0.00121199120163185	0.0181100945437868
ENSG00000148660.23	CAMK2G	1602.33987371672	-0.134893593056553	0.045194982313582	0.00121535843198463	0.0181403353709554
ENSG00000176956.13	LY6H	28.2027317801907	-0.946400040757736	0.478223300578778	0.00121574070289556	0.0181403353709554
ENSG00000185774.17	KCNIP4	9.90117492940787	-0.0492851837211019	0.133915537905857	0.00121912733372717	0.0181779667122553
ENSG00000155085.16	AK9	450.28436903245	-0.187562551669392	0.0665250812113282	0.00122324202572287	0.0182263928765398
ENSG00000083097.15	DOP1A	988.990197118708	-0.265330590935924	0.102709255040864	0.00122528844547277	0.0182439548708354
ENSG00000291237.2	SOD2	5451.3069451682	0.508132465059555	0.233045923636748	0.00122651345667036	0.0182492702852354
ENSG00000100983.13	GSS	795.089729522888	0.132068453838048	0.0440231080193386	0.00123361800621147	0.0183419978519024
ENSG00000110169.13	HPX	55.4697138602296	0.488440610230705	0.221502474416381	0.00123625624855466	0.0183682341834723
ENSG00000105650.23	PDE4C	818.785610533571	0.49235710104334	0.220214368616301	0.00123993749886285	0.0184099194746417
ENSG00000121289.19	CEP89	277.277239637016	-0.184668678724735	0.0654763816955553	0.00124291070452037	0.0184410406858407
ENSG00000120071.16	KANSL1	1181.27643993386	-0.179947719733305	0.0632625614463314	0.00124922694889392	0.0185216836202721
ENSG00000157837.17	SPPL3	1356.09329027434	-0.133220971861197	0.0450631132838669	0.00125276644013822	0.0185512289408487
ENSG00000083838.18	ZNF446	139.792715037224	-0.23670845731247	0.0894684662556859	0.00125298445091348	0.0185512289408487
ENSG00000149489.9	ROM1	123.350154325945	0.38509901069648	0.164649527771504	0.00125439940539018	0.0185591084439994
ENSG00000232850.3	PTGES2-AS1	19.7743883821646	0.429259767396926	0.188659747042613	0.00126404054076204	0.0186885993874691
ENSG00000186088.17	GSAP	61.9087920004817	0.352692609984248	0.149421187760514	0.0012749520590722	0.0188366775052241
ENSG00000134982.20	APC	2592.16613669836	-0.283813172404985	0.112916018360357	0.0012810828061378	0.0189126992671814
ENSG00000066322.16	ELOVL1	589.670846779094	0.21500225543213	0.0791509294500866	0.00128189671117454	0.0189126992671814
ENSG00000178913.9	TAF7	1990.20410051621	-0.0961020470488587	0.0309813560501755	0.00128289681902148	0.0189141814327542
ENSG00000278576.1	ENSG00000278576	20.2002552716136	-0.535564951505361	0.254602543333922	0.00128412549270233	0.0189190289828829
ENSG00000136870.11	ZNF189	572.225777352907	-0.180491062275119	0.0638955864723457	0.0012898390603654	0.0189898994433629
ENSG00000113108.21	APBB3	855.819383856107	0.198312624759943	0.0719128901427671	0.00129987163542964	0.0191242136202049
ENSG00000253837.1	LOXL2-AS1	19.2253731865049	0.501803119306771	0.231416770304804	0.00130096471872516	0.0191269106618725
ENSG00000139116.20	KIF21A	734.601721010672	-0.263385649263506	0.10218914678932	0.00130217203807898	0.0191312822701415
ENSG00000114744.10	COMMD2	701.464728757059	-0.143807665499286	0.0489950568874837	0.0013033393432558	0.0191350603021019
ENSG00000288917.1	ENSG00000288917	5.88064463634307	-0.747068505426896	0.369033763828451	0.00130859860440492	0.0191988674522045
ENSG00000174106.4	LEMD3	764.786321924527	-0.101668392154624	0.0330798293383775	0.00130970814826328	0.0192017462406466
ENSG00000189403.16	HMGB1	2840.28247145005	-0.13429892729441	0.0455668290401946	0.0013129393800168	0.0192357055926643
ENSG00000164620.10	RELL2	278.273172667012	0.287154388646888	0.115052662894627	0.00131463033084679	0.0192470669050995
ENSG00000171962.20	DRC3	115.342875452107	-0.250589547888804	0.0976116900904244	0.0013159312852409	0.019252706569871
ENSG00000138674.18	SEC31A	5060.12739499931	0.170259473898373	0.0590439199921734	0.00131915598249909	0.0192864641001814
ENSG00000077279.22	DCX	2920.09262475177	-0.648928472953927	0.316427574495376	0.00132274810016841	0.019325542778277
ENSG00000147274.15	RBMX	2886.27054935353	-0.106397873600436	0.0348410094373009	0.00132968225772876	0.0194133609628399
ENSG00000187049.12	TMEM216	109.895476738001	0.214720940576664	0.0795065074444808	0.00133559077132466	0.0194860932521372
ENSG00000134480.18	CCNH	668.065763593937	0.123195954020502	0.0396672765825318	0.00133672101802293	0.0194890587260154
ENSG00000120658.15	ENOX1	343.123048826281	-0.367031004920104	0.156891323885333	0.00133899410775322	0.0195033568183216
ENSG00000160714.12	UBE2Q1	1538.18126601828	0.12307067824711	0.0407935172042718	0.0013404750289654	0.0195033568183216
ENSG00000248587.9	GDNF-AS1	46.6800711218563	0.490734250236155	0.228871591579785	0.0013406331100312	0.0195033568183216
ENSG00000145050.19	MANF	1328.83500040226	0.211985491164002	0.0782972728452184	0.00134141238390853	0.0195033568183216
ENSG00000115008.7	IL1A	127.296687519479	0.828399143616323	0.433560324408772	0.00134823725542829	0.0195697352507137
ENSG00000072210.20	ALDH3A2	1245.11667462976	0.197604425573728	0.070953033340449	0.00134863326140915	0.0195697352507137
ENSG00000137216.20	TMEM63B	1813.1632036905	0.161702961718985	0.05594416327748	0.00134883004910122	0.0195697352507137
ENSG00000134815.21	DHX34	287.379095723019	-0.145660255692522	0.0496561892109412	0.00134970110890101	0.0195697352507137
ENSG00000140326.14	CDAN1	281.918907554743	-0.146163241665579	0.0498549177636325	0.00135167243992063	0.0195848114244599
ENSG00000163714.19	U2SURP	1971.42722017767	-0.118718606736529	0.0392872686447217	0.00135337585026657	0.0195959875179093
ENSG00000196782.14	MAML3	607.048485359901	-0.33429640679611	0.141253509632367	0.00135729675677273	0.0196392340085272
ENSG00000127952.18	STYXL1	166.547018574839	0.167156333555805	0.0583637544071127	0.00135911548524134	0.0196520247329531
ENSG00000197208.7	SLC22A4	130.233327784753	0.318790636953544	0.13170739816681	0.00136424658477745	0.019712659930145
ENSG00000293237.1	HTR7P1	83.8388339080056	0.374805173531976	0.160459247970619	0.00136961656228383	0.0197766611301204
ENSG00000254854.2	NECTIN1-DT	92.9910301520365	0.495133317179723	0.228884327594253	0.00137460905812835	0.0198351275484492
ENSG00000068796.20	KIF2A	1586.96607248265	-0.17635439612661	0.0633358266649098	0.00137794462334121	0.0198696212353399
ENSG00000271646.2	IRF2-DT	34.4016359606053	0.339741271927388	0.143064784758266	0.00138211932034793	0.019916159418091
ENSG00000112695.14	COX7A2	1912.06963114134	0.23560170458656	0.0897637899553463	0.00138785194967387	0.0199850680753037
ENSG00000108691.10	CCL2	858.332758284974	0.606736992057812	0.285965153804586	0.0013931054153536	0.0200469871679631
ENSG00000139220.17	PPFIA2	104.924702766031	-0.56029645391802	0.268644129643928	0.00139824860360974	0.0201072357334413
ENSG00000144591.21	GMPPA	699.143966382742	0.237851485729845	0.0895048736752049	0.00139974857064999	0.0201150471287391
ENSG00000069399.15	BCL3	334.228090031481	0.325322892979553	0.134618070589365	0.00140363732158931	0.0201466083547047
ENSG00000088298.14	EDEM2	480.739693430593	0.315466687626949	0.12872782112262	0.00140386136033306	0.0201466083547047
ENSG00000021355.14	SERPINB1	395.147050526696	0.228773790880682	0.0866131488096017	0.00140795678488146	0.0201915985302509
ENSG00000119673.17	ACOT2	301.739016976702	0.175951706434096	0.0625020357256901	0.00140940652593911	0.0201922756712102
ENSG00000198093.12	ZNF649	218.016016338959	-0.183071499091249	0.0660886328753947	0.00140992488039082	0.0201922756712102
ENSG00000119537.19	KDSR	829.973383353756	0.137756200246279	0.0468048125465865	0.00141125084553306	0.0201975069955664
ENSG00000090520.13	DNAJB11	2040.63227887524	0.196382311804391	0.0712346865760758	0.00141242818550947	0.0202006055592865
ENSG00000214814.7	FER1L6	19.9574170129331	1.14962720430064	0.611581290689697	0.00141439694059682	0.0202150110666945
ENSG00000038002.10	AGA	291.765457052198	0.321249056630869	0.131923913534019	0.00141577799134212	0.020221003050256
ENSG00000197530.14	MIB2	1978.43741680361	0.132770741444178	0.0453395806263369	0.00142133620501909	0.0202866071787654
ENSG00000128656.16	CHN1	2329.54273414151	-0.23726620264517	0.0919265416984142	0.00142556185604354	0.0203331156454948
ENSG00000085552.19	IGSF9	49.2575723909556	-0.647276843131865	0.340178712593243	0.00143714732358538	0.0204844646312265
ENSG00000135506.18	OS9	13978.3434130204	0.321310323089972	0.134103966323983	0.00144110018153915	0.020526890390704
ENSG00000203999.11	LINC01270	147.730552577923	0.331225939850511	0.139514774177495	0.0014438829585391	0.0205526034667069
ENSG00000154723.14	ATP5PF	1070.44145245957	0.182049881494061	0.0650820705356725	0.00144905475269335	0.0206122646282983
ENSG00000185813.12	PCYT2	461.048234546411	-0.184548162902736	0.0677019147906891	0.00146341199705708	0.0207923765133267
ENSG00000223685.9	LINC00571	19.7268545952788	0.561121378250565	0.279222955356577	0.00146369469367026	0.0207923765133267
ENSG00000181652.20	ATG9B	47.7904306000802	-0.374948846324238	0.166846460401621	0.00146548120775365	0.0208033474887336
ENSG00000143514.19	TP53BP2	937.663923989165	-0.143255294132675	0.0495069139986056	0.00146644601304715	0.0208033474887336
ENSG00000122592.8	HOXA7	663.673613826366	-0.245646335589321	0.0945359419030948	0.00146888095526006	0.0208110544332414
ENSG00000170004.19	CHD3	5825.37023196045	-0.282041464720351	0.113994506573325	0.00146896902487302	0.0208110544332414
ENSG00000075340.24	ADD2	3157.85181691918	-0.405148267340307	0.181686843080064	0.00147161241161652	0.0208344642032496
ENSG00000023445.18	BIRC3	35.3994655560432	0.523149392330162	0.25214994054094	0.00147571538871794	0.0208769880319772
ENSG00000196150.15	ZNF250	395.455283012951	-0.223223788483286	0.0846261194511656	0.0014766020359375	0.0208769880319772
ENSG00000228801.9	PCMTD1-DT	92.6747467257341	-0.239713752238381	0.0930709415413183	0.00148004449223703	0.0209115963741877
ENSG00000172748.15	ZNF596	106.770374345675	-0.235380188730171	0.0904803487938758	0.00148406868717565	0.0209465139110982
ENSG00000125945.16	ZNF436	303.041491527983	-0.200158932741991	0.0739679927868176	0.00148450845355481	0.0209465139110982
ENSG00000077157.24	PPP1R12B	758.15011423156	-0.273796628631676	0.11142679062479	0.00148766952625814	0.0209770383098935
ENSG00000160062.16	ZBTB8A	219.520520135517	-0.195218600022102	0.0731545833198713	0.00148890912069069	0.0209804459473197
ENSG00000132740.11	IGHMBP2	346.364965312931	-0.198675682097017	0.0734743987182753	0.00149739119276436	0.0210807762426155
ENSG00000134775.17	FHOD3	1223.11262917745	-0.309451225836977	0.128776338589279	0.00149803461313107	0.0210807762426155
ENSG00000140993.12	TIGD7	241.31555523257	-0.204222961667864	0.0753516837009876	0.00150043126053472	0.0210923902465009
ENSG00000260400.1	ENSG00000260400	39.5671301634086	-0.40216826296984	0.181231726086734	0.00150113982294831	0.0210923902465009
ENSG00000280187.2	ENSG00000280187	52.2638692679884	-0.445060738494015	0.206477628823283	0.00150186968222088	0.0210923902465009
ENSG00000013288.10	MAN2B2	2340.32593629079	0.265582061212502	0.106863250133875	0.00150812437205673	0.0211660926556213
ENSG00000277443.4	MARCKS	10614.8498923807	-0.224709289479309	0.0855481491405262	0.00151276835064178	0.0212171059398884
ENSG00000157796.19	WDR19	201.697345255002	-0.205926590343363	0.0770850530199175	0.00151689824069503	0.021248914606585
ENSG00000094916.17	CBX5	4184.44872619654	-0.219029569806481	0.0829758492656183	0.00151705768761815	0.021248914606585
ENSG00000267980.1	ENSG00000267980	10.914191979118	-0.509365824670794	0.241963258656501	0.00152381963709104	0.0213294168110533
ENSG00000145416.14	MARCHF1	50.6997471446392	-0.409587839839015	0.185268918190642	0.00152522029686919	0.021334818044829
ENSG00000124882.4	EREG	14.9831066541249	1.38221021296286	0.804143470999737	0.00153213369004172	0.0214172730714343
ENSG00000101166.17	PRELID3B	1425.46430523428	0.144045814862498	0.0507618003968143	0.00154254712825097	0.0215485121756467
ENSG00000228221.7	LINC00578	10.6755246524865	-1.03211617783682	0.601438604935708	0.00154417183372881	0.0215568848820149
ENSG00000185900.12	POMK	772.290584700101	-0.211594512132062	0.0797247513130501	0.0015611971942136	0.0217800994101836
ENSG00000136367.15	ZFHX2	428.217441815603	-0.322921100824751	0.135161713138988	0.00157434919851469	0.0219378044699959
ENSG00000112305.16	SMAP1	813.180504376568	-0.124978103742486	0.0422809626135218	0.00157458842014953	0.0219378044699959
ENSG00000188522.17	FAM83G	436.152501411258	0.327594488412437	0.139913812109334	0.00157998766388359	0.0219703490214015
ENSG00000170837.3	GPR27	7.76273190147206	-0.970353567833251	0.536443528918012	0.00158012681896546	0.0219703490214015
ENSG00000078618.24	NRDC	2911.3929163092	0.111768731492081	0.0373102576271488	0.00158029247359735	0.0219703490214015
ENSG00000132003.11	ZSWIM4	237.304305939838	-0.238355922032731	0.0916745492291505	0.00158110436022548	0.0219703490214015
ENSG00000249898.11	MCPH1-AS1	73.6294159291658	-0.345971890111135	0.15046268488544	0.00158893270599551	0.0220645450534014
ENSG00000214367.10	HAUS3	373.750995469488	-0.166678622753997	0.0600170085265362	0.00159159006923595	0.0220868578320902
ENSG00000213760.11	ATP6V1G2	893.216432331383	-0.379520316639372	0.167837464598188	0.00160210378511687	0.0222180936532303
ENSG00000280294.1	ENSG00000280294	25.0754942071692	-0.60506109618084	0.304545464181974	0.00161397455425897	0.0223679637631777
ENSG00000119812.20	FAM98A	1514.19792077754	0.154977588151645	0.0549115055809342	0.00161803817070769	0.022409508893912
ENSG00000116704.9	SLC35D1	391.898299891766	0.255398830219448	0.102582723625277	0.00162724853906448	0.0225222338942011
ENSG00000182827.10	ACBD3	1818.06770984341	0.129506137131741	0.0445202147166301	0.00163234761862934	0.0225779449566206
ENSG00000282164.4	PEG13	22.8524339935146	-0.477202349856427	0.227961806466886	0.00163765871634609	0.0226365133809732
ENSG00000268751.3	SCGB1B2P	22.4687107032004	-0.573061197342609	0.285858802814772	0.00164438701365764	0.0227145811926007
ENSG00000134242.17	PTPN22	10.7624004886596	0.693570174409873	0.365906342997102	0.00164576769052848	0.0227187261494883
ENSG00000240694.10	PNMA2	554.788889498265	-0.381787137841887	0.176097520391938	0.00165216376556102	0.0227920544666371
ENSG00000152495.12	CAMK4	2357.86837753695	-0.431481557762695	0.201374739667833	0.00165500520646608	0.0228162816136019
ENSG00000155592.17	ZKSCAN2	335.470023180034	-0.267199110928037	0.108568382146428	0.0016592712902439	0.0228601045911453
ENSG00000228971.5	LINC02607	9.17977580751382	-0.862417753343456	0.464427844993953	0.0016605058051753	0.0228621310072072
ENSG00000255408.4	PCDHA3	115.998336290296	-0.446851768285321	0.212333669068414	0.00166462148872021	0.0229037972374697
ENSG00000115183.16	TANC1	1994.70642382602	0.261669475822418	0.106328739071497	0.00166826613409169	0.0229389321145478
ENSG00000139372.15	TDG	865.85370035762	-0.128967890070382	0.0440298566211838	0.00168127035718286	0.0231024156281386
ENSG00000286791.2	ENSG00000286791	48.1993139854312	-0.294631165119348	0.123678703310802	0.0016830480823043	0.0231024156281386
ENSG00000100604.14	CHGA	17885.7751645848	0.45775859228754	0.217509118229267	0.00168345228036094	0.0231024156281386
ENSG00000198417.8	MT1F	69.1179842899095	-0.626493940879943	0.326331265118496	0.00168526071111595	0.0231121468953045
ENSG00000085788.15	DDHD2	2007.02987838404	-0.177826653963377	0.0629298406847736	0.00168778861684416	0.0231317261281172
ENSG00000121851.14	POLR3GL	357.465189097681	0.169816330437879	0.0598675767829628	0.00168956109968838	0.023140933263745
ENSG00000158793.15	NIT1	476.799090834667	0.128543204156607	0.0445976806423569	0.00169308982794637	0.023174167020016
ENSG00000185010.15	F8	201.246638135598	0.405355252950668	0.185291920965563	0.00169783113304204	0.0232239438783838
ENSG00000165752.18	STK32C	809.799917803439	-0.375671060811099	0.17009646368173	0.00171411402618813	0.0234314260640958
ENSG00000126767.20	ELK1	1211.91668934717	0.23466705573607	0.0918561338694473	0.00172048232467014	0.0234858368034113
ENSG00000260917.1	ENSG00000260917	258.849074280602	-0.195766447017837	0.0729108573524182	0.00172049491871702	0.0234858368034113
ENSG00000103642.12	LACTB	422.656852343233	0.20604736981329	0.0778232969706782	0.00172256757230351	0.0234858368034113
ENSG00000141668.11	CBLN2	343.807639638477	-0.783696837373057	0.424854318244614	0.00172425150248877	0.0234858368034113
ENSG00000138131.5	LOXL4	3366.53878015078	0.653737588050533	0.343967610387759	0.00172427905992255	0.0234858368034113
ENSG00000175426.12	PCSK1	5982.99464457355	0.543287439070372	0.271808790541643	0.00172479699507548	0.0234858368034113
ENSG00000273156.2	ENSG00000273156	31.5731221803034	-0.446792228994066	0.213427829692441	0.00172677974074181	0.0234976163555701
ENSG00000127920.6	GNG11	696.27372630779	0.529034401109261	0.264734145398604	0.00173289828281386	0.0235656232198438
ENSG00000116667.16	C1orf21	1139.29785347431	-0.374852558271002	0.170300572557427	0.00173545278031666	0.0235851061754217
ENSG00000189091.14	SF3B3	2004.43890457508	-0.108519365703122	0.0369104771001412	0.00173849804536959	0.0236112292673452
ENSG00000135452.11	TSPAN31	895.549625019374	0.157211434358802	0.0561277409433395	0.00174217789466215	0.0236430909584765
ENSG00000289507.1	ENSG00000289507	26.898205520744	-0.360892611683471	0.162738682385118	0.00174327557853981	0.0236430909584765
ENSG00000172260.15	NEGR1	744.305768269135	-0.349823401829103	0.155677091475552	0.00174425573692603	0.0236430909584765
ENSG00000178403.4	NEUROG2	53766.9254459471	-0.265921575832608	0.108718348429864	0.00174534233102909	0.0236430909584765
ENSG00000065243.21	PKN2	881.494170593308	0.126449946677679	0.0433106215108979	0.0017573870570592	0.0237909243320108
ENSG00000130764.11	LRRC47	1191.22402702854	-0.113098818172504	0.038862271882925	0.00176039659394646	0.0238163307536231
ENSG00000205269.7	TMEM170B	904.754492415821	-0.245642079896362	0.0980935038625157	0.00177257878494748	0.0239534428892158
ENSG00000060138.14	YBX3	1812.51370206833	0.421760529680472	0.195379784576346	0.00177280998552225	0.0239534428892158
ENSG00000083642.20	PDS5B	1130.75062652437	-0.178075588671498	0.0650663279372774	0.00177640749005903	0.0239866352414907
ENSG00000125952.22	MAX	843.697311056997	0.0987935232546906	0.0330775605481138	0.00178052774948953	0.0240268391561411
ENSG00000071205.13	ARHGAP10	217.974307747864	0.265593657198289	0.10833303803385	0.00178466733828323	0.0240672521616849
ENSG00000169223.17	LMAN2	2166.11648783155	0.235945170530969	0.0894423527156381	0.00178860737768267	0.0241049240438464
ENSG00000171951.5	SCG2	23812.4891322427	0.344544769410061	0.152713681628356	0.00179202081357915	0.0241354552112031
ENSG00000180611.7	MB21D2	264.860253891986	-0.243581724589833	0.0963452245402091	0.00179988806386802	0.0242034875644674
ENSG00000286373.2	ENSG00000286373	25.4415086788697	-0.515953383654194	0.26178942066339	0.001799901019925	0.0242034875644674
ENSG00000056487.18	PHF21B	229.135913636764	-0.466116303687191	0.225975199522987	0.0018005258062608	0.0242034875644674
ENSG00000198039.13	ZNF273	57.7588166615986	-0.364250952469324	0.165132525117995	0.00180248364050335	0.0242135124595403
ENSG00000138081.23	FBXO11	2412.90531919849	-0.159208716429094	0.0571218833984358	0.00180357498628426	0.0242135124595403
ENSG00000170540.17	ARL6IP1	1986.43770007066	-0.159849722125611	0.0563345707053129	0.00180994125469519	0.0242834747534854
ENSG00000104897.11	SF3A2	660.334695581088	-0.141157261551987	0.0501092686178067	0.00181427108590508	0.0243160142380598
ENSG00000176624.12	MEX3C	1075.6875910712	-0.156494185375795	0.0564019778103506	0.00181467971554013	0.0243160142380598
ENSG00000182372.11	CLN8	1077.32732211437	0.185734706761153	0.0671353362602309	0.00181608904878198	0.0243193988290398
ENSG00000132522.17	GPS2	776.186709116375	0.122925085239265	0.0421116310391052	0.00181883305491225	0.0243406404496977
ENSG00000183248.12	PRR36	309.72285753945	-0.484713260394269	0.238530457372362	0.0018220369631522	0.0243573891529456
ENSG00000164438.6	TLX3	312.348833625662	-0.625679308836451	0.325647868572683	0.00182240169033407	0.0243573891529456
ENSG00000140043.13	PTGR2	275.395833332504	0.246237394351436	0.0987775143410992	0.00182929338713487	0.0244324525113778
ENSG00000110025.14	SNX15	279.256923704518	-0.212637318106027	0.0817695492836332	0.00183034211878901	0.0244324525113778
ENSG00000131473.18	ACLY	8448.66361712263	-0.147439646925416	0.0549971500959515	0.00183354160100235	0.0244596311037268
ENSG00000224812.5	TMEM72-AS1	11.0201247760417	-0.699073903884405	0.374338505739605	0.00184480056708434	0.0245942213838815
ENSG00000110057.10	UNC93B1	160.735284059526	0.335594259843995	0.148596708130437	0.0018491379596265	0.0246218790439776
ENSG00000179219.5	LINC00311	4.02768051499115	0.992631076762493	0.578898658652239	0.00184921741868534	0.0246218790439776
ENSG00000235961.6	PNMA6A	49.4140379035397	-0.424126969506824	0.205637746555987	0.00185641599559904	0.0246969551035198
ENSG00000125991.22	ERGIC3	3188.22812929724	0.195668842247339	0.0714046126757335	0.00185720538521047	0.0246969551035198
ENSG00000167863.13	ATP5PD	1270.02838424949	0.171540289662837	0.062383726301856	0.00186114261687588	0.0247336677479131
ENSG00000127527.16	EPS15L1	1019.17955567876	-0.149416653037961	0.0533050821479978	0.00186641154674705	0.0247880204414466
ENSG00000177551.6	NHLH2	217.821714841301	0.404094551127603	0.192564852369102	0.00187007482390164	0.0248209931172399
ENSG00000132623.17	ANKEF1	128.493625877943	0.356835465159427	0.159469019147559	0.00187186974801522	0.0248291416922851
ENSG00000160867.16	FGFR4	192.369768392501	-0.532602829041946	0.271154479201816	0.00187521258279544	0.0248468397701643
ENSG00000185252.20	ZNF74	372.324010150664	-0.222743528366356	0.0877986393198485	0.00187643657623665	0.0248468397701643
ENSG00000160961.13	ZNF333	366.780234017843	-0.146164493164704	0.0518331165470507	0.00187674950318783	0.0248468397701643
ENSG00000159055.5	MIS18A	77.8937686672817	-0.242978134593308	0.0976656088150637	0.00188621235674696	0.0249564056565438
ENSG00000224505.5	HEXIM2-AS1	659.121544020994	0.235260653175642	0.0937061850989821	0.00189004387955442	0.0249683934210766
ENSG00000290871.2	GTF2IP1	2499.02681917744	-0.204848363775222	0.0784737911012368	0.00189152817473322	0.0249683934210766
ENSG00000132437.19	DDC	22.0571257374563	-1.05264908844112	0.630266797238733	0.00189188385297849	0.0249683934210766
ENSG00000287401.1	ENSG00000287401	10.6643792986054	-0.619196413596893	0.324860681362001	0.00189287642984857	0.0249683934210766
ENSG00000131100.14	ATP6V1E1	3009.45929004241	0.20815367623327	0.0794022442874189	0.00189305646466876	0.0249683934210766
ENSG00000103460.18	TOX3	136.611652684696	-0.554704426832404	0.286936985691404	0.00189938066906647	0.0250325763501938
ENSG00000153310.23	CYRIB	604.496504147506	-0.17591007165058	0.0660029551724502	0.00190077655969806	0.0250325763501938
ENSG00000179532.13	DNHD1	265.507242762043	0.314887287681695	0.135184080034455	0.00190149469326767	0.0250325763501938
ENSG00000154222.16	CC2D1B	613.904370870348	0.179269542005538	0.0664216310839695	0.00190283711097339	0.0250345728542582
ENSG00000092439.16	TRPM7	1563.79974356091	0.16886363008766	0.0609909584726418	0.0019077496190951	0.0250835071869014
ENSG00000165023.7	DIRAS2	703.295212119902	-0.585028076077344	0.306185035021467	0.00191209195330445	0.0251248882664205
ENSG00000230555.3	LINC02916	24.5530916549148	0.418114031281854	0.196776897716758	0.00191927320302694	0.0252034977017104
ENSG00000138698.16	RAP1GDS1	1446.20489180405	-0.142418945765799	0.0502436723638205	0.00192310212660102	0.0252380144255056
ENSG00000151948.13	GLT1D1	8.5026563410131	-0.688424442539222	0.372590376421098	0.00193222882792863	0.0253419706040995
ENSG00000179104.9	TMTC2	285.721174759614	-0.314126607981715	0.138799296367215	0.00194185734840317	0.025452374621464
ENSG00000286596.2	ENSG00000286596	5.12889662382518	-0.0488910236491023	0.133235274079698	0.00195607016259942	0.0256226910270968
ENSG00000152192.8	POU4F1	58.8564801226733	-0.479062761156702	0.240009071484433	0.00196110357684878	0.0256726286423841
ENSG00000196154.13	S100A4	2027.68804262831	0.559683326138948	0.2975195401779	0.00196435891886792	0.0256992420101302
ENSG00000135956.12	TMEM127	2206.447048189	0.162356630985829	0.0571857630696834	0.00197246901936073	0.025781162077115
ENSG00000198815.10	FOXJ3	1563.34978046053	-0.132953481431099	0.0453283851608193	0.00197394198208158	0.025781162077115
ENSG00000144857.16	BOC	2231.95957116039	-0.238053876059705	0.0958353724389298	0.00197467557415157	0.025781162077115
ENSG00000124181.16	PLCG1	3352.18327191665	-0.124920932191542	0.0458024632121409	0.00197614310605795	0.025781162077115
ENSG00000123600.22	METTL8	269.811570214701	0.141208279589338	0.0501946514763909	0.00197675196291426	0.025781162077115
ENSG00000076604.16	TRAF4	1989.21639633972	0.152281937046482	0.0545867790016158	0.00198376554432613	0.0258408108172406
ENSG00000107815.10	TWNK	178.400184754877	-0.184821938727157	0.0694478385175193	0.00198378370714546	0.0258408108172406
ENSG00000167779.10	IGFBP6	533.934888071556	0.426432751362918	0.208219748709018	0.00198901549211808	0.0258929174651954
ENSG00000180758.13	GPR157	112.893977822257	0.343165913279993	0.152796856243234	0.00199096305956896	0.0259022322799368
ENSG00000079739.18	PGM1	1858.63737570114	0.172247962570958	0.0628154646808525	0.00199234320106373	0.0259041579834038
ENSG00000204963.6	PCDHA7	80.5194539745804	-0.545477769263947	0.282786584493662	0.00199723384673327	0.025949854571738
ENSG00000026508.22	CD44	3376.62994194796	0.375874810204608	0.174903268215642	0.00199854232548582	0.025949854571738
ENSG00000289429.2	ENSG00000289429	10.1663227107543	-1.02506634343619	0.676675141429215	0.00199976845962215	0.025949854571738
ENSG00000169249.15	ZRSR2	212.378113089717	0.215193696923709	0.0830188508930604	0.00200079500859909	0.025949854571738
ENSG00000152332.17	UHMK1	2917.28874306971	0.180317121620411	0.067803707473563	0.00200665766562768	0.0260098463391839
ENSG00000140876.12	NUDT7	44.0248217222916	0.332746392297289	0.147921991185871	0.00201470346269131	0.0260896621347009
ENSG00000173821.20	RNF213	2297.44490625217	0.246591188563708	0.100697496931806	0.00201529734145521	0.0260896621347009
ENSG00000198934.5	MAGEE1	285.739216145165	-0.231034619366986	0.0923813965980267	0.00201942384200367	0.0261269949872523
ENSG00000164331.11	ANKRA2	293.352898130452	0.179848035241849	0.06516686226027	0.00202213704974087	0.0261460082003396
ENSG00000280434.1	ENSG00000280434	22.8775424092136	0.419764042261234	0.203391679028254	0.0020246287014062	0.0261621351065544
ENSG00000161217.13	PCYT1A	1163.75365301456	0.160059298237148	0.0583186573852257	0.00203704135356931	0.0263063620500253
ENSG00000175866.17	BAIAP2	1135.40079856346	-0.25489390001027	0.105365265486272	0.00204202178878777	0.0263544911525317
ENSG00000164124.12	TMEM144	46.9997440893074	0.58070340534886	0.312202079678589	0.00204424071715873	0.0263669428451197
ENSG00000184675.11	AMER1	209.956944927589	-0.207520172809728	0.0817997632734166	0.00204682476109585	0.0263726789018616
ENSG00000139641.14	ESYT1	1205.00898686131	0.233060098495887	0.0934197784561186	0.00204719425265593	0.0263726789018616
ENSG00000101180.18	HRH3	97.0571413981893	-0.52276498374052	0.273723000901886	0.00205593443978861	0.0264594234208341
ENSG00000197093.12	GAL3ST4	161.562456896291	0.321168584392508	0.141409652288045	0.00205644491389093	0.0264594234208341
ENSG00000095539.17	SEMA4G	350.116791037899	-0.268148786294467	0.114102787126321	0.00206018255444549	0.0264913015441358
ENSG00000006704.12	GTF2IRD1	395.778760336145	-0.148320091577453	0.0533280564576742	0.00206323428507943	0.0265143261671821
ENSG00000139629.17	GALNT6	72.0884406690215	0.526982521321657	0.274637588047831	0.00207040708241935	0.0265902495423241
ENSG00000139433.12	GLTP	594.830963338494	0.19786687580523	0.0758132930028854	0.00207337122502741	0.0266120614377144
ENSG00000120337.10	TNFSF18	82.0758229480454	0.678138063486501	0.383144227257615	0.00208186441164593	0.0267047696097889
ENSG00000303867.1	ENSG00000303867	50.4917593775045	1.23404541613579	0.817014075311762	0.00208419037853983	0.0267138883197446
ENSG00000129484.15	PARP2	407.057920881246	-0.134442624726514	0.0474931699324852	0.00208515584952631	0.0267138883197446
ENSG00000160746.14	ANO10	695.920605977892	0.184962206564598	0.0700247818755761	0.00208638720609877	0.0267138883197446
ENSG00000165632.9	TAF3	368.328018876467	0.181217531595962	0.06739751034943	0.00208864555974454	0.0267208437300891
ENSG00000173077.17	DELEC1	14.1839520381415	0.818133230204954	0.472989872243066	0.00208947236930491	0.0267208437300891
ENSG00000151689.14	INPP1	2210.71473862834	0.302505536664487	0.132747344076161	0.00210375440948432	0.0268533000917792
ENSG00000089248.8	ERP29	3463.58380982959	0.321000595111541	0.143712774071425	0.00210441403735456	0.0268533000917792
ENSG00000010295.21	IFFO1	1229.75684517598	0.22252167456046	0.0880813271021237	0.00210465925308688	0.0268533000917792
ENSG00000174871.11	CNIH2	1404.03231845365	-0.407178565807176	0.195560308147954	0.00210493904829015	0.0268533000917792
ENSG00000188215.11	DCUN1D3	424.535953428212	0.242856720588153	0.0981849409431528	0.00210760759190846	0.0268710382124217
ENSG00000181789.15	COPG1	4170.22144576359	0.128248314234114	0.0479497803677337	0.00211773938377644	0.026983850184555
ENSG00000255326.2	MAP6-AS1	27.8443357492981	-0.473018468124626	0.239507999662602	0.00212274871978953	0.0270274209496231
ENSG00000119927.15	GPAM	424.332104961297	-0.144828904062712	0.0518806862827379	0.0021240817134287	0.0270274209496231
ENSG00000163170.13	BOLA3	129.137906758043	0.22406263246309	0.0880742957092512	0.00212501554555398	0.0270274209496231
ENSG00000104915.16	STX10	401.41292320868	0.195285199335041	0.0753024658319179	0.00213217481462578	0.0271020818033206
ENSG00000164054.18	SHISA5	1474.37412852755	0.165169297877415	0.0609311376250001	0.00213636384566445	0.0271263323269214
ENSG00000153561.14	RMND5A	1788.78791667444	-0.151440001347674	0.0571294951262794	0.00213666316273696	0.0271263323269214
ENSG00000104365.17	IKBKB	644.136940267338	0.15599261205356	0.0566846637281518	0.00213915913419306	0.0271416304389106
ENSG00000166135.15	HIF1AN	1309.75143238524	0.122334588873352	0.0428210407640455	0.00214147359947948	0.0271546085376698
ENSG00000126653.19	NSRP1	704.739039911045	0.136713339434327	0.0486650785294309	0.00214594545720067	0.0271949109657547
ENSG00000293491.2	TMEM198B	222.884558528937	0.190597300924988	0.0723172465450101	0.00215231423676367	0.0272591894660961
ENSG00000164961.17	WASHC5	1141.40817093829	0.152894598824753	0.0556624741920351	0.00215446390158541	0.0272699873973098
ENSG00000204130.15	RUFY2	410.907723717551	-0.232175269102522	0.0953942725148263	0.00216152622438192	0.0273429165712428
ENSG00000120149.9	MSX2	19.5559645655217	0.600945772545167	0.327630941910315	0.00216326785133294	0.0273484926677232
ENSG00000275383.1	ENSG00000275383	5.83997399687094	-0.705204298801316	0.391507030274238	0.00216760704960834	0.0273868813767823
ENSG00000156599.13	ZDHHC5	1884.04138080933	0.163303311692547	0.0606047068024538	0.00217000276290494	0.027400683535924
ENSG00000117543.23	DPH5	351.200939776445	0.15033195773912	0.0546021619428683	0.00218509834104508	0.0275747344070418
ENSG00000182771.19	GRID1	55.8531918982664	-0.550069605699334	0.296272104800437	0.00219467371124851	0.0276789562719189
ENSG00000151150.23	ANK3	1978.26641819622	-0.462263675864234	0.230417799764164	0.00219606205327922	0.0276798612758647
ENSG00000105613.10	MAST1	867.501675907772	-0.316169265106287	0.143782235102169	0.00220303948756943	0.0277511696744515
ENSG00000108179.15	PPIF	706.273235299945	0.176878302600386	0.0661068390879013	0.00220680915436876	0.0277820093781131
ENSG00000136878.15	USP20	722.957263598726	-0.137150620972664	0.0493111874518699	0.00220949077324258	0.0277991226909946
ENSG00000260428.4	SCX	1065.14158879735	-0.403091598737948	0.194073836105276	0.00221246603390259	0.0278080312804561
ENSG00000037637.12	FBXO42	1072.0541567973	-0.135825465462014	0.0471816124329574	0.00221284419388333	0.0278080312804561
ENSG00000259091.1	LINC00517	6.5812408595233	0.853426140793062	0.530387081256687	0.00221744458188749	0.0278491964692966
ENSG00000159788.21	RGS12	638.879906678508	-0.263140589320891	0.113319415178903	0.00221975519679557	0.0278540997510857
ENSG00000152193.9	OBI1	475.363748109346	-0.160496953443795	0.0590021281559027	0.00222048474043092	0.0278540997510857
ENSG00000170873.20	MTSS1	869.099079125205	-0.346937478860137	0.165115871558492	0.00222546023447569	0.0278998664100279
ENSG00000165828.16	PRAP1	26.8308507747262	0.68534175605944	0.389456735971408	0.00223282953842027	0.0279707737520484
ENSG00000185518.13	SV2B	3636.98347226908	-0.336151418842058	0.155420559974856	0.00223377707047609	0.0279707737520484
ENSG00000183527.13	PSMG1	818.234269449105	0.240361636697792	0.0989270489793077	0.00223535427829424	0.027973862111225
ENSG00000275342.7	PRAG1	271.069539514918	-0.29035157004609	0.127408213803735	0.00224600294685488	0.0280904021146205
ENSG00000144959.12	NCEH1	347.555097801642	0.243670888691934	0.101212024022714	0.00225009977390838	0.0281249094213138
ENSG00000182473.23	EXOC7	3439.89118159293	-0.125685830841484	0.0442939614782279	0.00225468636916258	0.0281654938949936
ENSG00000176340.4	COX8A	1397.45759740435	0.210799611686065	0.0834609432180916	0.0022598098663446	0.0282127331532238
ENSG00000119973.7	PRLHR	76.9275803284209	-0.769219745677601	0.462558387468163	0.00227251611693312	0.0283545275029092
ENSG00000100441.11	KHNYN	865.722469912922	0.138966157318338	0.0506602588545016	0.00227528299467211	0.0283722121470857
ENSG00000180530.11	NRIP1	1384.26497859796	-0.168694506829706	0.0627137248767951	0.00227992915101338	0.0284132960704832
ENSG00000151468.12	CCDC3	9.28130732221736	-0.682826260222752	0.399130899941866	0.00228282828860057	0.028432572239063
ENSG00000278318.6	ZNF229	175.709965371957	-0.183472535012564	0.0703427554182604	0.00228516586985741	0.0284448355523281
ENSG00000138778.15	CENPE	19.1466256150748	-0.490030861885599	0.258355927550143	0.00228878742593096	0.0284730573034156
ENSG00000222009.10	BTBD19	296.218980242625	0.364951054975044	0.173333532375711	0.00229041817289564	0.0284764941850727
ENSG00000259976.3	ENSG00000259976	1415.70583820261	-0.191075761736611	0.0755947946517282	0.0022930650298757	0.0284793024100334
ENSG00000108342.14	CSF3	9.89768897416292	1.60626249277907	1.3447535481355	0.00229411475367503	0.0284793024100334
ENSG00000160953.18	PWWP3A	1673.79955504422	-0.143873980095671	0.0525837387483708	0.00229470787112807	0.0284793024100334
ENSG00000179915.25	NRXN1	895.883717707632	-0.557570774663371	0.305794200818164	0.00229614021654857	0.0284802666151723
ENSG00000111145.9	ELK3	1427.31426221874	0.334720291851588	0.152933827520186	0.00230290246803151	0.0285473004055982
ENSG00000161057.14	PSMC2	1866.60550984376	0.109345202456499	0.0377952428674541	0.00230940216589358	0.0286110024370928
ENSG00000132793.13	LPIN3	545.535143738738	0.248695680786546	0.104706695584248	0.00231516425509129	0.0286654966425438
ENSG00000185101.14	ANO9	6.62050129366067	0.663591043985839	0.375616086427815	0.00232520425514461	0.0287728630136317
ENSG00000166592.14	RRAD	56.5775554128808	0.898972276434999	0.575618263510771	0.00233576409797596	0.0288836276137808
ENSG00000181007.10	ZFP82	200.693969966113	-0.19678037833743	0.0766960384704479	0.0023369030903273	0.0288836276137808
ENSG00000144320.15	LNPK	1730.75559422804	-0.154565245982162	0.0565608018013912	0.00234420287425938	0.0289568279838009
ENSG00000172216.7	CEBPB	1465.77556566892	0.30482779842739	0.138891844295718	0.00235435621186251	0.029065170286669
ENSG00000266086.3	ENSG00000266086	92.5707103287678	0.416442992627313	0.213587868270833	0.00236625414743376	0.0291949103260842
ENSG00000110756.19	HPS5	549.493344614878	0.143540901215357	0.0523445418062116	0.00236897605917217	0.0292113505384374
ENSG00000183723.13	CMTM4	651.314821607846	0.168838423758999	0.063695257503537	0.00237204807311581	0.0292154647431451
ENSG00000177406.6	NINJ2-AS1	72.1034727136569	0.291664351381563	0.129254673617449	0.00237208896102305	0.0292154647431451
ENSG00000274317.2	LINC02334	7.67269311384713	0.628538905556824	0.364822864315078	0.00237590085745821	0.0292452808121789
ENSG00000127616.23	SMARCA4	4608.00336925938	-0.162149963807166	0.0627906976465461	0.00238309512790982	0.0293166717198222
ENSG00000294187.1	ENSG00000294187	10.2386293318046	0.0573454430305889	0.139089081173644	0.00238781388646508	0.0293558304921748
ENSG00000175782.12	SLC35E3	446.146182687078	0.111061746301291	0.0388552916768572	0.00238907087005856	0.0293558304921748
ENSG00000100906.13	NFKBIA	444.893881750013	0.367437556282686	0.17642724029815	0.00239196881655632	0.0293737105640517
ENSG00000260122.1	ENSG00000260122	6.60266008177699	-0.0174091136360357	0.120652762393754	0.00239332030994199	0.0293737105640517
ENSG00000114541.16	FRMD4B	7.01475713427687	-0.982553012931637	0.633534440338793	0.00240272229858038	0.029471898252832
ENSG00000256802.4	LCIIAR	8.09880419535398	0.651834879743765	0.373668633140747	0.0024086658311207	0.0295099860279167
ENSG00000058404.22	CAMK2B	3458.12858076565	-0.334270151247518	0.153834166303699	0.0024097424454379	0.0295099860279167
ENSG00000104756.17	KCTD9	649.513898561387	0.229097513271899	0.0936634257579871	0.00241003833761097	0.0295099860279167
ENSG00000112110.11	MRPL18	475.641415523361	0.151818241968768	0.0556248065892066	0.00241225571167549	0.0295199441689555
ENSG00000280893.1	ENSG00000280893	249.845096171852	-0.273062195914589	0.119562088003186	0.00241931216689283	0.0295890744600086
ENSG00000166595.12	CIAO2B	681.227079046664	0.201676027796046	0.0801333939971773	0.00242230852543344	0.0296084967666933
ENSG00000155366.18	RHOC	2109.35710928941	0.308424773885105	0.14076950680893	0.002432992775365	0.0297218129629714
ENSG00000178802.19	MPI	557.960375053327	0.134674159666497	0.0478292860934176	0.00243441683562923	0.0297219393451039
ENSG00000135406.15	PRPH	529.491794593595	-0.612910277591673	0.350126344880661	0.00244752065030335	0.0298645816320241
ENSG00000125995.17	ROMO1	644.711406825927	0.229088508538783	0.0937658027701551	0.00246443779104693	0.0300535615539273
ENSG00000196911.13	KPNA5	531.925223806193	-0.200518575361309	0.0794765664771096	0.00247545434932213	0.0301557694642836
ENSG00000118985.17	ELL2	1789.13408094328	0.262615572953319	0.108766155158122	0.00247568769479421	0.0301557694642836
ENSG00000196428.14	TSC22D2	696.051052654192	-0.217099485390554	0.0894654930683512	0.00247754576843217	0.030159347048627
ENSG00000149357.11	LAMTOR1	1207.79047861055	0.145000844423311	0.0525450430400085	0.00247885044235291	0.030159347048627
ENSG00000165879.9	FRAT1	57.6624700230536	-0.341023573135964	0.161733238850919	0.00248338083138811	0.030196991670968
ENSG00000250999.3	ENSG00000250999	11.411730164151	0.523473491815918	0.287519529123005	0.00248898102354297	0.0302268949036665
ENSG00000183773.17	AIFM3	36.3053898786899	0.318331892846483	0.147167732668278	0.00248914289858467	0.0302268949036665
ENSG00000171503.14	ETFDH	691.403762294547	0.193070764158878	0.0756664959631208	0.00249021689038549	0.0302268949036665
ENSG00000110768.13	GTF2H1	756.864202745435	0.124052510938103	0.0439728876699089	0.00249159098497213	0.0302268949036665
ENSG00000184497.14	TMEM255B	186.687348300387	0.348345020163486	0.166506523369451	0.00250811547850172	0.0304098153517994
ENSG00000234912.12	SNHG20	92.2568070016348	-0.208775154181774	0.0839536742295197	0.00252122725389717	0.0305511710581753
ENSG00000119899.14	SLC17A5	899.439158971398	0.151942236878736	0.0581115024995465	0.00252958717669513	0.0306348161306673
ENSG00000105568.20	PPP2R1A	4168.64840414864	-0.136174839880536	0.0496673916301783	0.00253351620825718	0.030664735038802
ENSG00000041357.17	PSMA4	2137.84934777154	0.119876230732019	0.0423971188406524	0.00253817008722025	0.0307033877524272
ENSG00000135404.13	CD63	21027.7588893562	0.277853864995603	0.122969439285969	0.00254404942303967	0.030756811426099
ENSG00000167535.9	CACNB3	910.930731153857	-0.199854095226121	0.0781937122261284	0.00255455323368077	0.030866050106267
ENSG00000205189.14	ZBTB10	500.04176249765	-0.221858116298724	0.0918440584704254	0.0025615085773492	0.030906632515773
ENSG00000166816.16	LDHD	77.3419296904353	0.402217180806152	0.203947227527227	0.00256163705413725	0.030906632515773
ENSG00000246922.11	UBAP1L	135.376748088516	-0.273641822886432	0.121056475167452	0.00256368126723894	0.030906632515773
ENSG00000183317.18	EPHA10	33.4637918848894	-0.42569269983059	0.222945384828529	0.00256459908600899	0.030906632515773
ENSG00000162669.16	HFM1	17.8300637682325	-0.475782862261401	0.258665100657437	0.00256526225932382	0.030906632515773
ENSG00000105290.15	APLP1	7210.45637497919	0.42031351378706	0.215825253016087	0.00257568347571413	0.0310085895176826
ENSG00000197858.13	GPAA1	2317.5588266657	0.250493927679135	0.107250414793463	0.00257667455704868	0.0310085895176826
ENSG00000184160.8	ADRA2C	12.2001495804738	-0.904782708371267	0.626926895771211	0.00258017624320456	0.0310329664400073
ENSG00000166845.16	C18orf54	61.6924898738499	-0.261440833719412	0.113572678148709	0.0025868826346471	0.0310808839007932
ENSG00000266993.3	ENSG00000266993	17.9213913411454	0.417584156993012	0.215029626679507	0.00258780669378434	0.0310808839007932
ENSG00000085832.19	EPS15	1290.30257520663	-0.137684872726887	0.0500462214889977	0.00258978815792189	0.0310808839007932
ENSG00000128944.14	KNSTRN	142.672972431278	-0.189776692269384	0.0751762386519871	0.00259007365839943	0.0310808839007932
ENSG00000304316.1	ENSG00000304316	15.1584469171828	-0.497677004112841	0.274886507279477	0.00259216050140351	0.0310881816209397
ENSG00000154429.11	CCSAP	397.753809378178	-0.256460862928261	0.111387234792741	0.00259413747100839	0.0310941540424631
ENSG00000009724.19	MASP2	71.4976595792991	-0.23135003607957	0.0974881206675581	0.00261021646695628	0.0312690547015891
ENSG00000091490.12	SEL1L3	1032.36629156803	0.34339292118569	0.166173883830578	0.00261189942603571	0.0312713972283455
ENSG00000155189.13	AGPAT5	734.61886384691	-0.205457608033426	0.0830868259392632	0.00261496063500334	0.031278082511662
ENSG00000129472.15	RAB2B	899.711229407811	-0.1533000487904	0.0570137379934704	0.00261543326938269	0.031278082511662
ENSG00000213023.12	SYT3	85.0154097812341	-0.304267102650308	0.140493668006404	0.00261803873459307	0.0312914419306905
ENSG00000143183.19	TMCO1	1665.69828889777	0.119775540816344	0.0424394994787225	0.00262034967607924	0.0312937881821459
ENSG00000065600.14	PACC1	277.985644841932	-0.153212525441809	0.0570987862864418	0.00262121199527963	0.0312937881821459
ENSG00000101000.7	PROCR	530.97824173068	0.38746246953626	0.195725918083367	0.00264581511713712	0.0315695896837065
ENSG00000172346.16	CSDC2	221.903691019622	-0.402039876043923	0.207562563185674	0.00264734987917456	0.0315699851728678
ENSG00000269968.2	ENSG00000269968	124.931498953457	0.557874735942513	0.324255329490969	0.00265383050085263	0.0316212707050828
ENSG00000162006.10	MSLNL	4.43122136960689	-0.977650412752179	0.649552615356124	0.00265727586785939	0.0316212707050828
ENSG00000116001.18	TIA1	2225.17687824094	-0.155635876930475	0.0585563062336649	0.00265763052331833	0.0316212707050828
ENSG00000106077.20	ABHD11	165.779530807445	0.285503608666051	0.126373132751273	0.00265816762195129	0.0316212707050828
ENSG00000099377.15	HSD3B7	263.264476268845	0.38063932191511	0.191852884504616	0.00265917078608192	0.0316212707050828
ENSG00000101445.11	PPP1R16B	1589.64550452384	-0.292086292050009	0.130712657704358	0.00266709329624253	0.0316975519842865
ENSG00000080298.17	RFX3	450.106619208438	-0.244529086380949	0.10706045449676	0.00267555062047102	0.0317800995733236
ENSG00000167110.20	GOLGA2	3032.79366191661	0.132788100027297	0.0485844939527675	0.00268053056266177	0.0318212730374935
ENSG00000265683.1	SYPL1P2	3.98084449729388	-0.122389446650851	0.232495430422781	0.00268734063562403	0.0318841137265009
ENSG00000213593.12	TMX2	1365.10827939286	0.135258966232909	0.0492410632630116	0.00268982033161589	0.0318955344906331
ENSG00000286018.1	ENSG00000286018	7.54874514202035	0.582168234020563	0.331898236588474	0.00269499874650108	0.031938925392581
ENSG00000126878.14	AIF1L	28.9895588909911	-0.682501897163202	0.423302638257877	0.00270334986828248	0.032019846552547
ENSG00000166396.14	SERPINB7	3.3313799483648	0.0462764832580954	0.13167179968998	0.0027081639707775	0.0320588059243391
ENSG00000161904.14	LEMD2	1147.4541138281	0.136940408737499	0.0482075316840363	0.00270969294581214	0.0320588545260295
ENSG00000205544.5	TMEM256	184.305228118895	0.222027596431662	0.0921158843329568	0.00272286759497082	0.0321790337490201
ENSG00000183908.7	LRRC55	5.78503387259167	-0.710462984209532	0.451823729290555	0.002724596564959	0.0321790337490201
ENSG00000203772.9	SPRN	155.823233413152	-0.363063880045355	0.180088852146986	0.00272499269805554	0.0321790337490201
ENSG00000185737.13	NRG3	5.85865225933838	-0.0990785078530835	0.186151626402658	0.00272597313104094	0.0321790337490201
ENSG00000213719.9	CLIC1	1378.35988764702	0.245288052084577	0.101570658757257	0.00273405993217282	0.032256383846241
ENSG00000106330.13	MOSPD3	263.103853252621	-0.146209672794663	0.0542021003762566	0.002743568631032	0.0323504132915406
ENSG00000273238.3	TMEM271	17.3380290679619	-0.647091700159349	0.409538307606711	0.00274608293656457	0.0323619101223842
ENSG00000155506.20	LARP1	4694.95462251213	-0.131266482046085	0.0478073773549708	0.00274789120194518	0.0323650782239191
ENSG00000185475.12	TMEM179B	385.434271105277	0.220793456999656	0.0914446877343644	0.00275863518537525	0.0324707529485505
ENSG00000134594.6	RAB33A	122.860675177732	-0.301743407185082	0.140416952589175	0.00276048650167984	0.0324707529485505
ENSG00000100883.14	SRP54	1667.39962309874	0.122074252821034	0.0445419348609184	0.00276149668340984	0.0324707529485505
ENSG00000012171.21	SEMA3B	272.512723075757	0.370909850432381	0.18330670811973	0.00276653857897771	0.0325024665960283
ENSG00000187498.18	COL4A1	6686.43037775292	-0.512857991558412	0.294808889917	0.00276728573092136	0.0325024665960283
ENSG00000117724.16	CENPF	25.6413915241105	-0.49794163931888	0.280072590980268	0.00277604538006126	0.0325871457679553
ENSG00000151665.14	PIGF	413.589444897553	0.138507258411868	0.0515539391644883	0.00278608608480192	0.032686759959194
ENSG00000172059.12	KLF11	295.639706938705	-0.229359667294057	0.0966619301200381	0.00279272769492512	0.0327464066135559
ENSG00000131711.15	MAP1B	23108.7960738824	-0.282479146656847	0.128346212135336	0.00279773989978409	0.0327868916683727
ENSG00000307802.1	ENSG00000307802	7.81940450887376	-1.14993078497677	0.764077857259208	0.00280587065674702	0.0328638577645957
ENSG00000167612.13	ANKRD33	4.78506146222218	0.992615882558768	0.778318309832007	0.00280773448623574	0.0328673774157128
ENSG00000198939.9	ZFP2	29.8524014441824	-0.359455303816458	0.177910681953139	0.00281346536930441	0.0329161357397083
ENSG00000225670.5	CADM3-AS1	121.844310908841	-0.347503972755915	0.170967613265961	0.00281670326373475	0.0329356893307894
ENSG00000140365.17	COMMD4	382.696377538756	0.180222739236814	0.070427403949473	0.00281852074399965	0.0329386215240959
ENSG00000168546.12	GFRA2	13.6047310719097	-0.655940272490852	0.419761124099488	0.00282160604657307	0.0329563586239734
ENSG00000204228.5	HSD17B8	109.69108867817	0.300526554122222	0.139120722447345	0.00282431602944751	0.0329654224865216
ENSG00000251247.14	ZNF345	100.486969586607	-0.237886805653154	0.101520153488511	0.0028255180422713	0.0329654224865216
ENSG00000090565.18	RAB11FIP3	1520.17257455843	-0.198903502710289	0.0801596323656248	0.0028408415896106	0.0331138847255019
ENSG00000187243.18	MAGED4B	744.048551990211	-0.457245429022032	0.258897105054881	0.00284139307671259	0.0331138847255019
ENSG00000139352.4	ASCL1	37483.2610070911	-0.248505784590006	0.10793483499356	0.00284807187995542	0.0331733314150597
ENSG00000157680.17	DGKI	375.059515130353	-0.280555545838953	0.127519929374632	0.0028578177786148	0.0332674169505231
ENSG00000184709.7	LRRC26	69.3481470218263	-0.504395372131946	0.290731029193473	0.00285931423276233	0.0332674169505231
ENSG00000196700.10	ZNF512B	789.468729152511	-0.156353701515765	0.0592729800369685	0.00286098970994654	0.0332684998130066
ENSG00000258793.2	ENSG00000258793	9.28574473846095	0.609555875713013	0.373589599570562	0.00289678761596214	0.0336661486113808
ENSG00000166974.14	MAPRE2	2861.95702281787	-0.217596310386189	0.0981357068507274	0.00290639673074891	0.0337591629100912
ENSG00000270177.2	PPP2CA-DT	6.29244649984127	0.594717132010909	0.350860530837745	0.00291413713654209	0.033811856355275
ENSG00000113845.11	TIMMDC1	1073.75607456745	0.166268382490668	0.0636385016353983	0.00291414972011788	0.033811856355275
ENSG00000291154.2	ENSG00000291154	170.141675038035	-0.192376740051473	0.0773144732597932	0.00291710471571252	0.0338274735483398
ENSG00000176476.10	SGF29	121.440872368056	-0.224075779946195	0.0944691227682943	0.00292509504241884	0.0339014322887616
ENSG00000215769.9	ARHGAP27P1-BPTFP1-KPNA2P3	897.344573593823	0.244109752392405	0.106923470153827	0.00292938504237285	0.0339271131456805
ENSG00000170035.17	UBE2E3	3640.74365762422	-0.189051691268357	0.0754053508616905	0.00293164682965038	0.0339271131456805
ENSG00000164761.10	TNFRSF11B	429.633687954875	0.505044899850914	0.29029258814401	0.00293215204460148	0.0339271131456805
ENSG00000198408.15	OGA	3144.03894407825	-0.132252113107138	0.05058382259516	0.0029484351093453	0.0340967545318348
ENSG00000074211.14	PPP2R2C	439.348714182632	-0.560606354424858	0.330929531757539	0.00296075617185352	0.0342204165789161
ENSG00000186020.14	ZNF529	308.44189558422	-0.167144122816612	0.0646729684843155	0.00297321612907259	0.0343274503626038
ENSG00000198055.12	GRK6	490.442261937793	-0.173316730758184	0.0683408399816399	0.00297328230166959	0.0343274503626038
ENSG00000179950.16	PUF60	1979.19921770666	-0.113679517122878	0.0412833263784481	0.00297791582674361	0.0343620759283522
ENSG00000100478.18	AP4S1	209.565230199042	-0.183498403182541	0.0725718186947528	0.00298367612814783	0.0344096582107405
ENSG00000152154.13	TMEM178A	45.8755994955104	-0.459893151048657	0.262292156884009	0.0029868297982049	0.0344104526724098
ENSG00000086848.16	ALG9	1273.96764181576	0.280888269578077	0.12861978808974	0.00298701846114669	0.0344104526724098
ENSG00000228021.8	ENSG00000228021	6.69737947249765	0.607180074335469	0.369420578751838	0.00298896982406676	0.0344140753456624
ENSG00000083290.21	ULK2	440.710846883843	-0.181873981864609	0.0724416312630072	0.00299871648371965	0.034506970965403
ENSG00000304038.1	ENSG00000304038	6.37779994702919	0.635760432847095	0.403110422202881	0.00300032072511209	0.034506970965403
ENSG00000078399.19	HOXA9	921.459859810858	-0.306500767916546	0.150062791661816	0.00300281512754612	0.0345167770593383
ENSG00000291146.2	RP9P	183.081569182864	-0.185540296930951	0.0739963221795238	0.00300660136475548	0.0345414137118138
ENSG00000119977.23	TCTN3	551.381109601041	0.207045442566826	0.0840167855153756	0.00301040004156615	0.0345661662883052
ENSG00000229852.5	KHDC1-AS1	198.398583767911	-0.212819422446389	0.089076306333412	0.0030147053415556	0.0345967058410835
ENSG00000179361.19	ARID3B	215.885754146845	-0.224946275576131	0.0950664665940264	0.00301654129951983	0.0345988894059492
ENSG00000166833.23	NAV2	1630.45697508169	-0.322853733023761	0.157932124232859	0.0030193625434885	0.0346123653840252
ENSG00000105643.12	ARRDC2	175.000930287227	0.385328263247604	0.199454512333812	0.00302264230114098	0.0346218405211932
ENSG00000180626.11	ZNF594	215.925523892205	-0.183189858967523	0.073690501828324	0.00302348264825489	0.0346218405211932
ENSG00000111011.19	RSRC2	1287.27253337716	-0.113272370942072	0.0401236666178804	0.00302812733257917	0.0346561508111837
ENSG00000181929.13	PRKAG1	778.28025966283	0.132261033017698	0.0491617595145845	0.00303937564818148	0.0347659595361085
ENSG00000183496.6	MEX3B	478.97266252424	-0.224890257070852	0.0954378918783671	0.00304796492504651	0.0348452499098303
ENSG00000291157.1	ENSG00000291157	105.018890374559	0.488068309014768	0.288295645014103	0.00306227390103421	0.0349898078779039
ENSG00000128590.6	DNAJB9	1539.48424028203	0.167793525595275	0.065201410253202	0.00306693343392845	0.0350166255493243
ENSG00000226167.2	AP4B1-AS1	15.0101339269316	0.402091586182359	0.213367702704001	0.00306795206724959	0.0350166255493243
ENSG00000163630.11	SYNPR	19.3385083309631	-0.628066207080309	0.411885172413516	0.00307218680819747	0.0350459335081625
ENSG00000165272.17	AQP3	268.931098558259	0.307158005527718	0.146505012629252	0.00309238196466928	0.0352571791893747
ENSG00000304504.1	ENSG00000304504	7.80812409578037	0.812438348387122	0.573150867384127	0.00309503233753204	0.0352682709291456
ENSG00000141622.15	ARK2C	349.140726130674	-0.427282496669046	0.232963120969027	0.00309940311360599	0.0352989442364314
ENSG00000114491.15	UMPS	372.686427323757	0.135838983338007	0.0500505059794523	0.0031050551421844	0.0353441685486112
ENSG00000015676.19	NUDCD3	2206.84064094792	-0.111846496912153	0.0404719860127132	0.00311448037723295	0.0354196830810534
ENSG00000138468.17	SENP7	724.235689342115	-0.210036258296921	0.0887510876809625	0.00311505869562727	0.0354196830810534
ENSG00000127152.18	BCL11B	18.8424379645588	-0.544760483761503	0.343669112501271	0.00313871902766106	0.0356694209932682
ENSG00000120756.14	PLS1	455.783232189706	0.318267448315898	0.154483933819782	0.00314298504533594	0.035698604858532
ENSG00000049769.15	PPP1R3F	479.417041260267	-0.178322674637949	0.0703981989604575	0.00316037833370073	0.0358741912717992
ENSG00000170921.16	TANC2	1481.28886717378	-0.232051049049671	0.0991825349006536	0.003161856755453	0.0358741912717992
ENSG00000160145.16	KALRN	3200.33366622859	-0.333110541564696	0.166198554200654	0.00317504083966813	0.0360043466090522
ENSG00000223802.9	CERS1	71.816633266666	-0.409152656997124	0.220839685518516	0.00317821065142879	0.0360208629302635
ENSG00000251867.4	ENSG00000251867	34.4925697857409	-0.385899844801995	0.205042985306751	0.00318137879276729	0.0360373425318639
ENSG00000166340.19	TPP1	5050.65604791415	0.379480337223996	0.199439866537346	0.00318462622090704	0.0360547020292674
ENSG00000157064.12	NMNAT2	1791.75030796857	-0.300410343154499	0.147371674638283	0.00319006731357174	0.0360968650164328
ENSG00000142065.15	ZFP14	335.770122912881	-0.194955237691402	0.0818228754938261	0.00319809300972614	0.0361320492602213
ENSG00000205423.13	CNEP1R1	323.082548429872	0.181363927267762	0.0714587457436242	0.00319953050718897	0.0361320492602213
ENSG00000250366.5	TUNAR	9.93591699576844	-0.824241058000722	0.595715420357366	0.00320051052295509	0.0361320492602213
ENSG00000127995.18	CASD1	973.926351502519	-0.207351622045287	0.0864342253183344	0.00320158955149407	0.0361320492602213
ENSG00000214562.15	NUTM2D	306.014087296552	-0.325737921514576	0.160910561398996	0.00320176977605557	0.0361320492602213
ENSG00000132635.18	PCED1A	619.266027661043	0.137504411061951	0.0515409753532028	0.00323241081536799	0.036458264475481
ENSG00000005893.18	LAMP2	5278.55455435685	0.189532873686841	0.0751005548910245	0.0032374551209208	0.0364955798725142
ENSG00000153815.18	CMIP	2300.6236214917	-0.232928259074615	0.101108831223936	0.00324059364669182	0.036511383080412
ENSG00000171132.15	PRKCE	997.748573176469	-0.269093608413587	0.123541982212102	0.003243835253813	0.0365283301425627
ENSG00000204278.15	TMEM235	29.8780963990995	-0.754562377381559	0.524849688822601	0.00325702338712903	0.0366572054020346
ENSG00000178662.17	CSRNP3	432.299686104483	-0.421060511007003	0.238695494319571	0.00326215857760521	0.0366953568408624
ENSG00000143612.22	C1orf43	2986.38840909345	0.145029732674074	0.0549941020897677	0.00326484653516669	0.0367059537729114
ENSG00000071889.18	FAM3A	883.826196275201	0.140753715221043	0.0530902654479151	0.0032707492716109	0.0367526631140287
ENSG00000137700.19	SLC37A4	466.353618102906	0.199199843582176	0.0820796175716876	0.00327490894296718	0.0367660198064132
ENSG00000005700.16	IBTK	1573.02627937298	0.119271274123471	0.0435822571858389	0.00327543545935178	0.0367660198064132
ENSG00000106327.14	TFR2	13.0977382550885	-0.481633924391499	0.290127196031134	0.00328745571207112	0.0368812534101298
ENSG00000140367.13	UBE2Q2	968.1885910447	-0.124653532994083	0.0459851580919065	0.00329509195212267	0.0369472070407611
ENSG00000106829.22	TLE4	462.360005540347	0.245520486237844	0.109582368425076	0.00331287090773485	0.0371267579766618
ENSG00000152092.18	ASTN1	829.762196545794	-0.313146800897139	0.154975581832552	0.0033305467115781	0.0372821739601809
ENSG00000006282.23	SPATA20	1051.35720970522	0.239259034518936	0.105015108845066	0.00333122259798506	0.0372821739601809
ENSG00000085760.16	MTIF2	400.670028437351	0.154367320398265	0.0597559781135809	0.00333454452318126	0.0372821739601809
ENSG00000108947.5	EFNB3	150.781358021199	-0.315869515265412	0.156386922543992	0.00333549797027095	0.0372821739601809
ENSG00000196787.5	H2AC11	4.25807638517848	0.754382346539343	0.519742586772257	0.00333560546133468	0.0372821739601809
ENSG00000100439.12	ABHD4	535.97188203461	0.19289885642838	0.0788355271740977	0.0033414005149855	0.0373271011833449
ENSG00000129646.16	QRICH2	109.08650335654	-0.228206041245356	0.0992746785349783	0.00334731188787554	0.03735890449376
ENSG00000026297.18	RNASET2	661.324342092366	0.391771118836076	0.207265131201792	0.00334846758094206	0.03735890449376
ENSG00000119283.16	TRIM67	119.24186556557	-0.545922048883685	0.341177895415377	0.00334957833764924	0.03735890449376
ENSG00000141540.12	TTYH2	3214.71252867337	-0.204422169329697	0.0855608395788009	0.00335539750945206	0.0374039646016544
ENSG00000290596.2	FAR2P2	83.4588089720099	-0.360956116205637	0.189749935623079	0.00335861001993745	0.0374199348485241
ENSG00000134198.11	TSPAN2	16.3872142785689	-0.76396987811932	0.637657798112452	0.00336279331224767	0.0374466984092664
ENSG00000023287.14	RB1CC1	1483.59235077054	-0.130796350574627	0.0487532226359676	0.00337496427101395	0.0375623339511897
ENSG00000138764.16	CCNG2	4710.31285481218	-0.216296242700701	0.0921520274632978	0.00338222415546614	0.0376232172722329
ENSG00000091656.19	ZFHX4	648.120091914934	-0.235857268947946	0.10387468709751	0.0033858401878944	0.0376247368239203
ENSG00000189057.12	FAM111B	4.20877019384887	-0.10578573412439	0.195929366569023	0.00338645087020481	0.0376247368239203
ENSG00000254554.2	ADM-DT	7.81225296627359	0.8883748203629	0.709058044268347	0.00338772958560128	0.0376247368239203
ENSG00000119707.15	RBM25	2437.48394888995	-0.102823381159915	0.0375585888236779	0.00340314452790044	0.0377759823413827
ENSG00000116981.5	NT5C1A	12.2433288724467	-0.588909464324622	0.423840303852222	0.00341886095826285	0.0379115990699397
ENSG00000167771.7	RCOR2	1243.26499802275	-0.258857976689013	0.121414067856489	0.00341896840927539	0.0379115990699397
ENSG00000168795.6	ZBTB5	308.42298207415	-0.166244273078473	0.0657726484940836	0.00343793749948696	0.038101843958468
ENSG00000006007.13	GDE1	1330.08143344227	0.131169565910544	0.0495889719636401	0.00344212049469904	0.0381281039412817
ENSG00000074410.15	CA12	737.425305928805	0.613994497731769	0.416001439543461	0.00344414809576115	0.0381304737047301
ENSG00000162105.22	SHANK2	43.8740355359314	-0.527182744758695	0.34992247915022	0.00344995453558739	0.038174654819047
ENSG00000136925.16	TSTD2	624.023660921489	-0.156039111948767	0.0607854191788992	0.00345529970464171	0.0382136880538597
ENSG00000151640.14	DPYSL4	2252.99012651286	-0.360621433457342	0.190154318712779	0.00346285283926316	0.0382770862737479
ENSG00000106397.13	PLOD3	1969.32657902383	0.263973262805019	0.120303956482759	0.00346677875961941	0.0383003450563523
ENSG00000124160.13	NCOA5	725.575518401932	-0.109648790384424	0.0400804350993749	0.00347328526053967	0.0383520742214213
ENSG00000138193.18	PLCE1	324.561171843185	-0.315394162199268	0.160809985328004	0.00347789258346851	0.0383827893306257
ENSG00000143079.16	CTTNBP2NL	1086.00152305898	-0.141818384379093	0.0556607970986479	0.00348063748588752	0.0383929289104403
ENSG00000162989.5	KCNJ3	23.1247626567199	-0.631193641022452	0.456944932262456	0.00349042876963057	0.0384807417161578
ENSG00000108381.12	ASPA	29.2273306336682	0.66710704387502	0.460494465733638	0.00350218309035293	0.0385900929201154
ENSG00000257285.8	PRMT5-DT	4.25948719705387	-0.0792537451371839	0.158948632457469	0.00351055832893204	0.0386517639553697
ENSG00000258675.3	LINC02308	42.6275595883699	0.389012668259982	0.212521543534852	0.00351296075652883	0.0386517639553697
ENSG00000102034.19	ELF4	287.526123664715	0.262541101194552	0.12191721325361	0.00351397629652096	0.0386517639553697
ENSG00000143190.24	POU2F1	694.8105697852	-0.205269249827379	0.0881757761735134	0.00351513378437343	0.0386517639553697
ENSG00000248015.7	ENSG00000248015	94.9022868535144	0.292003336350347	0.139933249872574	0.00352304100365737	0.0387184600422857
ENSG00000148290.11	SURF1	513.607401066697	0.193656598973941	0.0800992860168437	0.00352905996067996	0.0387636546291839
ENSG00000147124.14	ZNF41	326.4546136827	-0.194812912878217	0.0812323811159014	0.00353084087780095	0.0387636546291839
ENSG00000235447.2	TRAPPC13P1	9.18172147499905	-0.602825705305884	0.420843819444722	0.00355167497079679	0.0389720326649435
ENSG00000128245.16	YWHAH	1253.9137290271	-0.204476561142795	0.0861809837712293	0.00355568893938204	0.0389957247060866
ENSG00000100739.12	BDKRB1	279.385623594964	0.425736139316981	0.245389497426518	0.00357430648410216	0.0391794679466965
ENSG00000143294.16	PRCC	1132.33239487672	-0.102872377519039	0.037286363856115	0.00357759070368535	0.0391950322846695
ENSG00000100239.17	PPP6R2	1935.26120604654	-0.0923650540179869	0.0331173311529074	0.00358458008378791	0.0392511519174776
ENSG00000196526.12	AFAP1	5880.52063095568	-0.247771969545687	0.112529512579313	0.00359001786702193	0.0392902319813998
ENSG00000291233.2	ENSG00000291233	937.368050812932	-0.218174768508848	0.094401877689147	0.00359557722667442	0.039329503259971
ENSG00000286191.2	ENSG00000286191	6.53507210518713	0.75996334798338	0.635680399033389	0.00359734754418399	0.039329503259971
ENSG00000154710.19	RABGEF1	802.941402882756	0.117020603522332	0.0437678162285706	0.00360421316988608	0.0393545614718665
ENSG00000176428.7	VPS37D	125.424055327154	-0.253706165319666	0.117830734963139	0.00360500637682527	0.0393545614718665
ENSG00000271533.1	ENSG00000271533	149.523648130964	-0.253476374142641	0.116672846624519	0.00360525520333023	0.0393545614718665
ENSG00000184903.10	IMMP2L	79.0450141175955	-0.25335450539345	0.116511767786781	0.00362425483756126	0.0395414290113586
ENSG00000266680.1	ENSG00000266680	12.0656307389555	0.567421911320994	0.380995418209348	0.00362799094632722	0.0395616606097425
ENSG00000169508.8	GPR183	31.8946865557962	-0.498895415681022	0.32246918199432	0.00363661996202096	0.0396351985907355
ENSG00000169252.6	ADRB2	7.41084825793457	0.795628566581681	0.710570733334736	0.00363906663600644	0.0396413144846629
ENSG00000166503.11	HDGFL3	1302.20157583717	-0.156273937872999	0.0586491085581746	0.0036446836198026	0.0396819411821491
ENSG00000088899.17	LZTS3	1465.43228819726	-0.274083026244744	0.126618328086014	0.00364725630147819	0.039689397765154
ENSG00000188827.12	SLX4	277.716961376471	-0.179527795130934	0.0731596572395092	0.00365367238471961	0.0397175942938653
ENSG00000236144.10	TMEM147-AS1	93.1979181245774	-0.213129259457089	0.0912241476905252	0.00365415896334595	0.0397175942938653
ENSG00000149761.10	NUDT22	511.88836926924	0.146929605660617	0.0567244247469164	0.00365607333270263	0.0397175942938653
ENSG00000155957.19	TMBIM4	719.796869679377	0.230741016294886	0.101415595217733	0.00365740404075929	0.0397175942938653
ENSG00000120656.15	TAF12	264.727703882728	0.180683738428326	0.0736757073746374	0.00366798574335957	0.0398008203261737
ENSG00000147548.18	NSD3	2208.07914293022	-0.158365418105598	0.0616943262781241	0.00367068167365777	0.0398008203261737
ENSG00000120314.19	WDR55	603.800836716324	0.137832001782295	0.0525116370209717	0.00367099626180837	0.0398008203261737
ENSG00000228649.12	SNHG26	41.2046371448106	0.395983454446316	0.225765169326564	0.00367264038397912	0.0398008203261737
ENSG00000142208.20	AKT1	4751.03927381396	-0.108416682433654	0.039889664168603	0.00368134685330113	0.0398746193940252
ENSG00000011426.12	ANLN	21.7547796833286	-0.498005509649819	0.341743526673421	0.00368546613859978	0.0398854271980694
ENSG00000188051.7	TMEM221	10.0861116807886	-0.502800428000134	0.31649077866126	0.00368613893863437	0.0398854271980694
ENSG00000010322.17	NISCH	4443.80407440903	-0.135051622584361	0.051293200409061	0.00369717288924546	0.0399842401355435
ENSG00000179241.14	LDLRAD3	935.640680065984	-0.233776713502015	0.10301864720517	0.00371244123881888	0.0401091474491915
ENSG00000101198.15	NKAIN4	66.485711995205	0.689897387432919	0.50204389453062	0.00371253809627695	0.0401091474491915
ENSG00000087510.8	TFAP2C	83.7654013236774	0.407545551555235	0.233053901886171	0.0037193937195127	0.0401625750174807
ENSG00000138347.17	MYPN	12.5616691433247	0.788281046041143	0.628591205538684	0.00373077099112168	0.0402647481095185
ENSG00000160352.17	ZNF714	195.52447083863	-0.34490241517038	0.184288340357165	0.00374953513241988	0.0404464990374529
ENSG00000205622.14	ETS2-AS1	11.035707653316	0.506774557003912	0.327436756761875	0.00375377084407808	0.0404714247312295
ENSG00000284969.1	ENSG00000284969	40.4577426337411	0.0638125519749496	0.143468499366846	0.00375698309713938	0.0404773376837094
ENSG00000108468.16	CBX1	2978.63662854125	-0.0798518004348703	0.0287913869326956	0.00375816986104455	0.0404773376837094
ENSG00000186205.15	MTARC1	91.0270446346932	-0.287178037749676	0.139714168220612	0.00377187945197703	0.040604195390868
ENSG00000101489.21	CELF4	287.105676658829	-0.44837670024366	0.273599763557193	0.00377549575885472	0.0406077530044929
ENSG00000181513.16	ACBD4	334.130945093713	0.174301614711122	0.0696089820443739	0.0037760729225544	0.0406077530044929
ENSG00000116560.12	SFPQ	4821.27855524917	-0.103513760523883	0.0355230183243997	0.00378122352769222	0.0406423535001028
ENSG00000105997.24	HOXA3	100.591909454398	-0.293561884304248	0.143538878283636	0.00379383130781859	0.0407570308715269
ENSG00000132383.13	RPA1	1346.8984075728	0.131268245964652	0.0493936528823431	0.00380635332030558	0.0408582479386375
ENSG00000108479.14	GALK1	493.921463699283	0.243505185621606	0.113417380729706	0.00380713982647407	0.0408582479386375
ENSG00000125851.11	PCSK2	2157.35131798374	0.358241423723261	0.189777373899951	0.00381296425214823	0.0408998777740635
ENSG00000078699.22	CBFA2T2	9647.75893203241	-0.247095005644525	0.113314955173817	0.00383892799453488	0.0411497612955248
ENSG00000178685.15	PARP10	620.845438532323	0.197894408328811	0.0837807372272176	0.0038401746414488	0.0411497612955248
ENSG00000121060.19	TRIM25	860.097702853427	0.242092251422313	0.108615211606605	0.00384318021820971	0.0411609887456143
ENSG00000078098.16	FAP	1146.69140851577	0.577421726412447	0.374236609030096	0.00385177154954881	0.0412319985018912
ENSG00000286311.2	ENSG00000286311	6.58403740202404	-0.629915007248725	0.451143983544923	0.00386105121475316	0.0413103006305193
ENSG00000253661.4	ZFHX4-AS1	7.76716410292014	-0.663333107370345	0.500589863226918	0.00386447965598107	0.0413259513160458
ENSG00000105464.5	GRIN2D	648.42405691103	-0.463337852567923	0.276685718511797	0.00387087991259826	0.0413733499148276
ENSG00000134758.15	RNF138	220.059793691617	-0.171708397027073	0.0705342258776231	0.00388092884791151	0.0414596789118352
ENSG00000152795.19	HNRNPDL	4357.28952678895	-0.0908680391588014	0.0338875360867726	0.00388513617709769	0.0414835464638404
ENSG00000088247.19	KHSRP	2676.59796673301	-0.111394598116103	0.0416184256421966	0.00389705201833864	0.0415523375582146
ENSG00000144362.13	PHOSPHO2	109.650866096764	-0.214345827367114	0.0939077365918639	0.00389814599298509	0.0415523375582146
ENSG00000166532.17	RIMKLB	673.722540460804	-0.259749911199198	0.126603954428932	0.00389938769002693	0.0415523375582146
ENSG00000008735.15	MAPK8IP2	1101.71449479539	-0.300203828182753	0.151160023655373	0.00389948449402385	0.0415523375582146
ENSG00000159596.8	TMEM69	398.717730604398	0.160907951361292	0.0636227891280122	0.0039036209351743	0.0415615139116245
ENSG00000100697.18	DICER1	1372.03429299026	-0.184271548724469	0.0771300461202323	0.00390591377131436	0.0415615139116245
ENSG00000135334.10	AKIRIN2	722.887042986721	-0.158993197014981	0.0642028034789208	0.00390627623141981	0.0415615139116245
ENSG00000173575.24	CHD2	2208.97124285776	-0.134848003381217	0.0527464762108839	0.00391021099142411	0.0415823347919578
ENSG00000257354.2	MIRLET7IHG	114.289095201647	-0.254579118232317	0.117920525022402	0.00392023193995263	0.0416678242191932
ENSG00000168569.9	TMEM223	148.790500365225	0.171504412562342	0.0690299119984251	0.00392295256850727	0.0416756719556831
ENSG00000049245.13	VAMP3	864.58164105027	0.240185253198948	0.109376434142697	0.00392770973070503	0.0416870911492628
ENSG00000135763.11	URB2	232.15028837783	-0.166741078410353	0.0667809928087265	0.00392799313007466	0.0416870911492628
ENSG00000014257.17	ACP3	17.236657718292	0.0669369332736234	0.146668435224187	0.0039347437792202	0.0417376655975406
ENSG00000189067.16	LITAF	1519.90907831327	0.262958044266582	0.123769009149469	0.00393794283288738	0.0417505346034414
ENSG00000290041.2	ENSG00000290041	45.2832339414054	0.439179273262932	0.264493809580731	0.00395468036889096	0.0419068548767962
ENSG00000119392.17	GLE1	822.246952607876	0.159460172701291	0.0626078257797232	0.00395753624550434	0.0419159909448278
ENSG00000013016.17	EHD3	859.860432151292	0.15704002017795	0.0624424638692674	0.00396845030959109	0.0420104226127105
ENSG00000138738.12	PRDM5	235.004244932855	0.305201802465357	0.153585590514488	0.00397357547655008	0.0420315308412513
ENSG00000249803.7	CTB-1I21.1	5.33669798459193	-0.959498128012615	0.866364952079316	0.00397444269941056	0.0420315308412513
ENSG00000069974.18	RAB27A	293.728237027807	0.256059826744705	0.117470127802297	0.00398196708162079	0.0420899325912496
ENSG00000177432.8	NAP1L5	777.354288472465	-0.173265915745693	0.0730866225947737	0.00399944214566698	0.0422348139773232
ENSG00000071655.19	MBD3	1739.05473811349	-0.132490460860106	0.0503309328790019	0.00399969152534487	0.0422348139773232
ENSG00000196754.14	S100A2	17.6158202017444	0.4399912416684	0.271077924919734	0.00400868396229424	0.0422924401140562
ENSG00000088543.16	C3orf18	1060.53998369216	-0.163341334919213	0.0649740254811023	0.00400917204848335	0.0422924401140562
ENSG00000075945.13	KIFAP3	1360.67730057514	-0.193063692482376	0.0829111199806154	0.00401439438865659	0.042326292691633
ENSG00000178935.5	ZNF552	67.192350862918	0.232393031163913	0.103930113096802	0.00401911346011669	0.0423548077120267
ENSG00000165650.13	PDZD8	1995.12444087673	0.172211550233232	0.0701513119565756	0.00402381515097913	0.0423831110892711
ENSG00000116212.17	LRRC42	716.132441027442	-0.136824704961041	0.0538781827833226	0.00403049780288343	0.0424265821049432
ENSG00000167281.21	RBFOX3	2062.41729621967	-0.274373129217622	0.133058206463094	0.00403267431367933	0.0424265821049432
ENSG00000197077.15	KIAA1671	220.599561445203	0.349150781481639	0.189273694853619	0.00403399627224988	0.0424265821049432
ENSG00000058262.12	SEC61A1	9138.62883974134	0.105627119270769	0.0394895793131659	0.00403614366359195	0.0424279421916785
ENSG00000279861.1	ENSG00000279861	89.4727352925323	0.217057090327158	0.0954712228446789	0.00405910137466877	0.0426479496756803
ENSG00000272325.3	NUDT3	2722.57648310852	-0.210906847297093	0.0921875540076776	0.00406169927206654	0.0426539288191444
ENSG00000160469.17	BRSK1	1763.48913998013	-0.189789086769024	0.0820760737606858	0.00408278200927608	0.0428384775275957
ENSG00000171385.12	KCND3	569.826906311346	-0.495246183439447	0.332905478738735	0.0040833480291715	0.0428384775275957
ENSG00000268869.9	ESPNP	16.9260475852384	-0.652330330293107	0.592453845182177	0.00409227698041441	0.0429107387711883
ENSG00000108963.19	DPH1	521.115647954996	0.150980362031018	0.0594067790674452	0.00410550640270876	0.0430279993073524
ENSG00000256973.1	ENSG00000256973	11.243466710312	-0.499237513684231	0.334758708957348	0.00411120557669463	0.043058631826369
ENSG00000204314.13	PRRT1	538.443646082348	-0.194812324354257	0.082920147392257	0.00411252533805883	0.043058631826369
ENSG00000176171.13	BNIP3	2839.86797042725	-0.155832976396246	0.0622156053922841	0.00412586419800245	0.0431509311897366
ENSG00000138669.12	PRKG2	187.16568176111	-0.411820299683992	0.247958850359813	0.00412593883644101	0.0431509311897366
ENSG00000100600.16	LGMN	1163.50172999324	0.239047146317427	0.106021855101388	0.00412749822215374	0.0431509311897366
ENSG00000309880.1	ENSG00000309880	7.44778533321336	-0.720210945331991	0.653682484462419	0.00413685118278978	0.0432272163354733
ENSG00000167004.15	PDIA3	10829.4181550326	0.171893087801746	0.0732624626086069	0.00415484022997028	0.0433936219547418
ENSG00000135597.20	REPS1	700.943210994048	-0.170862803051597	0.0703053908378067	0.00416755480775741	0.0435048025214954
ENSG00000267731.1	ENSG00000267731	5.94751700318499	-0.626865033579868	0.481031813450705	0.00417389695678659	0.0435493844265416
ENSG00000138029.15	HADHB	1850.6650715407	0.19248829884205	0.0817442738606125	0.00417743346085233	0.0435646632346029
ENSG00000260118.1	ENSG00000260118	12.5504315289507	-0.482898746122662	0.320953070962649	0.00418297809335709	0.043600858420793
ENSG00000112701.19	SENP6	1341.51548836293	0.103144983907685	0.0383227315467064	0.00419443237668549	0.0436924084594762
ENSG00000117593.13	DARS2	286.964386455599	0.245553109444475	0.115011638258994	0.00419829275696804	0.0436924084594762
ENSG00000082458.13	DLG3	626.373423073385	-0.264603401745778	0.127170817739432	0.00419858047757616	0.0436924084594762
ENSG00000126391.15	FRMD8	583.077423093479	0.162002053623497	0.0645599435153919	0.0042011471972321	0.0436924084594762
ENSG00000143570.20	SLC39A1	1237.90777429403	0.187566808644847	0.0803366214883696	0.00420389984105869	0.0436924084594762
ENSG00000185565.14	LSAMP	1778.55094789558	-0.38533925566681	0.223845770166976	0.00420623927495187	0.0436924084594762
ENSG00000293434.2	AHSA2P	1209.45898031765	0.191168601657451	0.0803985209798013	0.0042063087291657	0.0436924084594762
ENSG00000177125.7	ZBTB34	454.366972141788	-0.157084306435862	0.0646352236482072	0.00422500715859506	0.0438649632110136
ENSG00000084754.13	HADHA	3076.20871458708	0.158203365534365	0.0614303902543764	0.00426101431636466	0.0441977272637645
ENSG00000258986.7	TMEM179	477.315017467508	-0.315880528164587	0.166562606349911	0.00426263773786185	0.0441977272637645
ENSG00000272512.1	ENSG00000272512	9.51595489583048	-0.716840049054476	0.643880176807153	0.00426336524405034	0.0441977272637645
ENSG00000218891.6	ZNF579	443.945482533578	-0.160607504076236	0.0648759758964726	0.00426805158784001	0.0442245029979046
ENSG00000133067.19	LGR6	44.9976817190215	-0.68882970129564	0.570455626498661	0.00427174970045551	0.0442410175873776
ENSG00000136279.22	DBNL	2598.59771325074	0.103699201042802	0.038711734476295	0.00427527028183377	0.0442556781906811
ENSG00000309174.1	ENSG00000309174	880.953862738414	-0.237270219848213	0.109771942796744	0.00430170264522154	0.0445073801245756
ENSG00000143067.6	ZNF697	467.363318767521	-0.129784678944821	0.0498539378739912	0.00430844785468385	0.0445552423496671
ENSG00000081853.15	PCDHGA2	406.459090113609	-0.369812266662989	0.205022875139694	0.00432311402969736	0.0446849308556329
ENSG00000003137.9	CYP26B1	5438.03040114913	0.313208070466688	0.164025234300709	0.00432893812323347	0.0447231425566882
ENSG00000135486.20	HNRNPA1	12417.3467602732	-0.0886692977595877	0.032163105093542	0.00433145198274345	0.0447271348159127
ENSG00000138678.12	GPAT3	3.4675205761239	0.748777421985557	0.936674600796777	0.00435286159529025	0.044926147363467
ENSG00000033011.15	ALG1	484.09645016805	0.155267513407803	0.062298554575105	0.00435559560259349	0.0449285739110869
ENSG00000136274.9	NACAD	801.077504304303	-0.262714399840363	0.128783815294294	0.00435737072891487	0.0449285739110869
ENSG00000267470.7	ZNF571-AS1	56.2787714854039	-0.34912784012361	0.198346211930035	0.00436985732163369	0.0450352354558954
ENSG00000163686.16	ABHD6	644.724211555484	-0.201765660155859	0.0874323422358361	0.00437936735105874	0.0450921762786173
ENSG00000104643.11	MTMR9	1272.65317720854	-0.232968259219823	0.10760563047732	0.00437967199205368	0.0450921762786173
ENSG00000122861.17	PLAU	312.4516685492	0.573940167626009	0.439085881765419	0.00440677740790166	0.045349039757085
ENSG00000182352.9	CD300LD-AS1	3.86513377881603	0.801489523328078	0.778218699061047	0.00442589823950909	0.0455235247492364
ENSG00000305128.1	ENSG00000305128	12.3645763270506	0.558124625085354	0.42452015034376	0.00443704026136448	0.0456130324910572
ENSG00000100347.16	SAMM50	748.917941355301	0.128457802789937	0.0505195493336762	0.00443975628287941	0.0456130324910572
ENSG00000163251.5	FZD5	44.6767616070321	0.347660939297366	0.192902786860015	0.00444110909004919	0.0456130324910572
ENSG00000221886.5	FAM200C	236.460897338729	-0.156997060415848	0.0635854214852697	0.00445132156541974	0.045658547544459
ENSG00000186231.18	KLHL32	17.4661516496487	-0.398706771169974	0.239064042974846	0.00445186429305237	0.045658547544459
ENSG00000166963.13	MAP1A	16422.7202651519	-0.158278976904027	0.0751303973267542	0.0044545653582348	0.045658547544459
ENSG00000189058.10	APOD	286.207831110078	0.523752828601944	0.382354239389648	0.00445591766246019	0.045658547544459
ENSG00000187792.6	ZNF70	320.610412785239	-0.174142758412398	0.0726647784051235	0.00445639933225028	0.045658547544459
ENSG00000110628.17	SLC67A1	196.304699727771	0.295299495403845	0.15178138251006	0.0044596438008818	0.0456695330101018
ENSG00000184371.15	CSF1	353.002704651525	0.48355271370294	0.319468122179408	0.00446727848989771	0.0457132131121464
ENSG00000188803.15	SHISA6	107.328276565403	-0.689052800926012	0.63229948788053	0.00446825784557938	0.0457132131121464
ENSG00000221843.6	SPATA31H1	92.2449649282594	-0.273845868394189	0.136975472941585	0.00448402725750412	0.0458522320339332
ENSG00000107798.19	LIPA	2110.5841283364	0.196133882731179	0.0849410692492902	0.00450325675176467	0.0460264802863881
ENSG00000148187.19	MRRF	452.864485722213	0.11595590677728	0.0436932115963468	0.00450672133010946	0.0460395088650249
ENSG00000219200.12	RNASEK	1972.12427394642	0.25827874380735	0.126523870238552	0.00451541943572839	0.0461059631941495
ENSG00000286679.1	ENSG00000286679	18.5477129860737	-0.570830142225778	0.441801662918747	0.00453272485114228	0.0462601977040851
ENSG00000123607.17	TTC21B	675.245344091334	-0.122406045591333	0.0473905104353661	0.00454192745969031	0.0463151158592749
ENSG00000221866.11	PLXNA4	638.573895330542	-0.5646500627989	0.446481707803758	0.00454251183893764	0.0463151158592749
ENSG00000279693.1	ENSG00000279693	31.1410577778187	-0.443611356473045	0.290676368244553	0.00455019868075836	0.0463710019700745
ENSG00000176018.14	LYSMD3	624.455040430367	0.144211489851625	0.0561787450503831	0.00456411295600728	0.0464902668542136
ENSG00000115084.16	SLC35F5	1541.36837099164	0.122060603418853	0.0468258214433297	0.00458060038924577	0.0466356138418901
ENSG00000280255.1	ENSG00000280255	14.1797280470613	-0.643860328635322	0.592355398671797	0.00458935672700669	0.0466892794642748
ENSG00000162630.7	B3GALT2	692.96773912939	-0.261099481321168	0.128198317366726	0.00459031300669026	0.0466892794642748
ENSG00000102699.7	PARP4	1068.84045766919	0.169804423405161	0.0689312203199611	0.0045927799327205	0.0466917820626285
ENSG00000134030.15	CTIF	3514.50086131597	-0.261310802946098	0.127863597381342	0.00459713619592756	0.0467134806105273
ENSG00000168610.18	STAT3	6612.81332273787	0.139147657209129	0.0547865702527615	0.00460713269769907	0.0467924433992393
ENSG00000134152.12	KATNBL1	450.786811753322	-0.1249800325637	0.0477429699877046	0.00460961159915552	0.0467950141287522
ENSG00000140557.13	ST8SIA2	159.437318977346	-0.413408578763933	0.263485028235292	0.00461709117141236	0.0468483227740219
ENSG00000102871.17	TRADD	387.882243147189	0.20795287630642	0.0920957641502479	0.00464402246608983	0.0470916225352545
ENSG00000119013.11	NDUFB3	518.861702409974	0.207911423343332	0.0918848815928281	0.00464639915490063	0.0470916225352545
ENSG00000041515.16	MYO16	1540.69921994672	-0.406296635835793	0.25320379392528	0.00464794468557213	0.0470916225352545
ENSG00000139428.13	MMAB	441.739476745278	0.130025160572867	0.0506711820563253	0.00465002893755653	0.0470916225352545
ENSG00000115839.21	RAB3GAP1	2049.05076414052	0.0711188855685084	0.0258033806324364	0.00465475550277163	0.0470997249252228
ENSG00000165502.8	RPL36AL	1258.71857718771	0.190733157677295	0.0804370262280799	0.00465700707965196	0.0470997249252228
ENSG00000182831.13	HAPSTR1	3450.69334251176	-0.111553398006517	0.0432966076673007	0.00465754985347879	0.0470997249252228
ENSG00000164244.22	PRRC1	2374.6559625426	0.187957143961971	0.0806072253425388	0.00466668762363085	0.0471694425957764
ENSG00000107816.18	LZTS2	1968.85679828578	-0.129508589716137	0.0512389261050272	0.00467908092186463	0.0472610860522924
ENSG00000042832.12	TG	10.7579614257044	0.67908191829267	0.720912169628346	0.0046802502454753	0.0472610860522924
ENSG00000153885.16	KCTD15	396.620584191095	-0.250501642463348	0.120988773714649	0.00468727654802934	0.0473093145202923
ENSG00000271643.3	PDCD6IP-DT	60.4438159964492	0.254691341820404	0.12209677385149	0.00469512372344117	0.0473657779086502
ENSG00000109758.10	HGFAC	33.4720149304106	-0.534212916526464	0.418838371726861	0.00471182948106534	0.0475115122349725
ENSG00000139737.23	SLAIN1	340.141953036695	-0.283353003393802	0.144765785563613	0.00472485959940624	0.0476070202131908
ENSG00000182117.7	NOP10	635.264870891164	0.164946158078589	0.0674294883600015	0.00472583006016597	0.0476070202131908
ENSG00000214029.7	ZNF891	344.706737680493	-0.259816929865825	0.131556331747255	0.00474182077342515	0.0477303665168311
ENSG00000182158.17	CREB3L2	5123.94510443168	0.166224442224279	0.0684572608391878	0.0047426148998126	0.0477303665168311
ENSG00000135999.14	EPC2	580.86938605491	-0.150996882813979	0.060570632001996	0.0047505624003535	0.0477736133422492
ENSG00000196357.13	ZNF565	103.683394114694	-0.172801486158895	0.0726118845766838	0.00475145669228705	0.0477736133422492
ENSG00000213614.12	HEXA	2555.58739685793	0.291781889477958	0.153527284930162	0.00476204253078945	0.0478517550684261
ENSG00000171100.17	MTM1	344.310867913581	0.139535198789171	0.0542563130333369	0.00476389135299215	0.0478517550684261
ENSG00000076242.19	MLH1	782.598636332613	0.127906304074052	0.0492847405288048	0.00476605665493171	0.0478517550684261
ENSG00000112378.12	PERP	614.150484580848	0.351037637183984	0.198164072529428	0.0047691936764221	0.0478603951566101
ENSG00000089505.18	CMTM1	16.8673521562653	-0.38897359801225	0.243387986550621	0.00477244583333576	0.0478701818702533
ENSG00000077549.20	CAPZB	5427.31799246799	0.103768831814948	0.0396864181003697	0.00478493347464868	0.0479725519175078
ENSG00000293241.2	GTF2IP4	1515.67060358386	-0.260575570058094	0.13057306653233	0.00479381204944906	0.0480386580207898
ENSG00000143797.13	MBOAT2	1268.45108792534	-0.177685552764196	0.0764596415909109	0.0048087681209075	0.0481655247289709
ENSG00000204435.15	CSNK2B	1085.32939911999	0.107025135113568	0.0401092039022487	0.00481105412532529	0.0481655247289709
ENSG00000102230.14	PCYT1B	54.3959954773702	-0.394780120412799	0.244264402743308	0.00481423929345808	0.0481744725871788
ENSG00000171786.6	NHLH1	2473.02076680084	-0.460395794080791	0.316242274752556	0.00481999193492851	0.0481807422692831
ENSG00000109991.11	P2RX3	21.1953075140386	-0.0866111358716836	0.167506128517061	0.00482091553401764	0.0481807422692831
ENSG00000215612.8	HMX1	24.8307422508835	-0.826327645518926	1.08990205356695	0.00482315052299446	0.0481807422692831
ENSG00000158769.20	F11R	238.414817369839	0.333652208183625	0.186631429286073	0.00482403265205675	0.0481807422692831
ENSG00000206579.10	XKR4	57.4520521871118	-0.670607889939242	0.706429339753128	0.00483835037452155	0.0483007969012066
ENSG00000011198.11	ABHD5	344.57317778512	0.182049403686985	0.0764975327453276	0.00485383212209593	0.0484135438671018
ENSG00000103710.11	RASL12	83.2820677288068	-0.530749435755665	0.422933960933811	0.00485424992731405	0.0484135438671018
ENSG00000092054.15	MYH7	10.3010711141305	-0.682610483554305	1.04605622127122	0.00485688422032877	0.0484168486714993
ENSG00000140398.15	NEIL1	144.230238160329	0.213926086146278	0.0996498413038383	0.00486675651304036	0.0484922696351471
ENSG00000185164.17	NOMO2	7428.85893342384	0.319310798886596	0.17506150045829	0.00487525770367136	0.0485535383083973
ENSG00000108826.17	MRPL27	421.067199775889	0.157214555312165	0.0640753733206934	0.00487752439627735	0.0485535383083973
ENSG00000145949.13	MYLK4	41.8495104076785	-0.37033071281243	0.222688428110351	0.00488088803976588	0.048564027519185
ENSG00000294789.1	ENSG00000294789	29.4387273010337	-0.436805299925102	0.29126321358976	0.00488421720242901	0.0485741638901927
ENSG00000088038.21	CNOT3	927.933897471699	0.0794152670466493	0.0294194200745482	0.00489528664309189	0.0486612323330326
ENSG00000123080.13	CDKN2C	277.918520339331	-0.216806068017141	0.0999153661456399	0.00490075895372063	0.048692606920143
ENSG00000278727.1	ENSG00000278727	42.9771818361622	-0.300078839941232	0.159581350732215	0.00491324564910656	0.048793611963541
ENSG00000137103.21	TMEM8B	720.528134299889	-0.162841462572696	0.0658750930304477	0.0049171916757144	0.0488097439991593
ENSG00000159199.15	ATP5MC1	614.648657164116	0.171008536262113	0.0717866028065572	0.004932971337874	0.0489279522981235
ENSG00000073050.13	XRCC1	331.071472003801	-0.145228451439404	0.0589911642594327	0.00493375470281686	0.0489279522981235
ENSG00000307046.1	ENSG00000307046	46.3816401646984	0.42850628877412	0.288896735639281	0.00494004965531648	0.0489446948530271
ENSG00000079337.17	RAPGEF3	485.300939953409	-0.295833883958877	0.156196304724057	0.00494009905242217	0.0489446948530271
ENSG00000197147.16	LRRC8B	638.209275718089	-0.172246514110567	0.0721893211101991	0.00494910390287604	0.0490108150984766
ENSG00000171302.18	CANT1	912.415523935087	0.119901871246247	0.0462307940221725	0.00495761841854055	0.0490678279362613
ENSG00000064547.15	LPAR2	476.088890984936	-0.262313326837516	0.129968949734902	0.00495952884154087	0.0490678279362613
ENSG00000174744.15	BRMS1	535.283062191843	0.17039771252341	0.071038386335024	0.00498050519100883	0.0492496163001981
ENSG00000155850.10	SLC26A2	835.093723409113	0.143330988523019	0.0580725987150024	0.00498572390559146	0.0492496163001981
ENSG00000196220.17	SRGAP3	1308.20485862261	-0.358021967230037	0.215463390793527	0.00498715476856233	0.0492496163001981
ENSG00000164849.11	GPR146	87.6254220596236	-0.204765142988524	0.0917161275204458	0.00498727326403737	0.0492496163001981
ENSG00000125962.17	ARMCX5	197.273730752766	-0.177557276663098	0.0764510783419119	0.0049922575481603	0.0492756914049399
ENSG00000162419.14	GMEB1	348.037715262214	-0.13077692934369	0.0514793450676959	0.00499819877574138	0.0493111830413828
ENSG00000067141.18	NEO1	2484.70975468525	-0.228972999912475	0.112534239748701	0.0050055072457949	0.0493601239847993
ENSG00000227487.4	NCAM1-AS1	42.3614349977429	-0.361526549667361	0.215814083270477	0.00501356842438683	0.0493990968483696
ENSG00000124406.18	ATP8A1	4552.81298409683	-0.339993750018765	0.195997625612778	0.00501509986325662	0.0493990968483696
ENSG00000107282.9	APBA1	1124.21242730968	-0.267071497237053	0.136283266918811	0.00501892695617771	0.0493990968483696
ENSG00000127184.14	COX7C	2491.11039423958	0.151666533479742	0.059270948618628	0.00502012559253053	0.0493990968483696
ENSG00000142892.16	PIGK	1591.45284903435	0.165930837242231	0.067855233647076	0.00502120766576132	0.0493990968483696
ENSG00000187514.18	PTMA	15244.3031699386	-0.199598896076984	0.0887857484627457	0.00502905345344494	0.0494274184901791
ENSG00000019485.15	PRDM11	63.3615934808103	-0.33044504610977	0.187207538246714	0.00503100297644237	0.0494274184901791
ENSG00000005339.15	CREBBP	1656.33832996599	-0.164525995073464	0.0691348727901384	0.00503113943916397	0.0494274184901791
ENSG00000184164.16	CRELD2	795.724240610081	0.244653742811233	0.11817228420676	0.00503889847414099	0.0494805238301449
ENSG00000130066.17	SAT1	739.179451617353	0.3389301911863	0.195518067278549	0.0050450825577809	0.0495181212393957
ENSG00000174007.10	CEP19	75.8474470273871	-0.222295931321721	0.102792164720677	0.00504791028112412	0.0495227558331094
ENSG00000111676.16	ATN1	2747.37997103144	-0.140039082507098	0.0557990694151643	0.00506603156246762	0.0496594845841889
ENSG00000012779.13	ALOX5	5.61624969798898	0.697948012433803	0.701137700507128	0.00506657127250215	0.0496594845841889
ENSG00000198929.14	NOS1AP	246.329337499287	0.304404284770831	0.16467706870834	0.00507660700490778	0.0497346624749213
ENSG00000163681.18	SLMAP	820.432354068244	0.115276403128166	0.0444227349671552	0.00508757710283286	0.0498189198928543
ENSG00000087085.17	ACHE	439.830577100827	0.433773173194133	0.313185764947561	0.0050965888326315	0.049883930920505
ENSG00000131871.16	SELENOS	1017.27430438855	0.155866169351042	0.0636538262087134	0.00510105472059895	0.0499044087696009
ENSG00000117151.14	CTBS	470.089950150699	0.287055238277122	0.151271897677124	0.0051099154727716	0.0499678432090931
ENSG00000204427.13	ABHD16A	1617.14044779779	-0.185235284555436	0.0813528389221498	0.00513675399976229	0.0501875447840911
ENSG00000288840.2	ENSG00000288840	33.0003002590815	-0.48009277262092	0.368195680824651	0.00513765979018707	0.0501875447840911
ENSG00000308846.1	ENSG00000308846	14.1442127428613	-0.413643236881768	0.277070556303197	0.00514114238671008	0.0501875447840911
ENSG00000163811.13	WDR43	577.147558149206	0.179559122807267	0.0772445098095575	0.00514193167165773	0.0501875447840911
ENSG00000143147.16	GPR161	417.951107779727	-0.172727008449153	0.0737175176135955	0.00514693631634672	0.0502130807957649
ENSG00000145545.14	SRD5A1	416.620443722349	-0.178685261688499	0.0768205842521832	0.00516407609048187	0.0503569275168325
ENSG00000182901.18	RGS7	93.8515923231427	-0.458949780958754	0.328423326070504	0.00517233970980514	0.0504141261283928
ENSG00000101040.21	ZMYND8	1703.48712802691	-0.111016477729241	0.0442328277813942	0.00517958574632258	0.0504197070749456
ENSG00000137207.13	YIPF3	1845.35863073637	0.107980881632522	0.0411768414127512	0.00517979567467092	0.0504197070749456
ENSG00000289207.2	ENSG00000289207	33.9377165726198	-0.297833631850744	0.158879821690765	0.00518010689126153	0.0504197070749456
ENSG00000111276.13	CDKN1B	1078.87735593815	-0.158719608313653	0.0648491900731856	0.00519722471875995	0.0505629118404485
ENSG00000170265.13	ZNF282	572.054193181549	-0.0927333023871166	0.0347710150565191	0.00520995418691273	0.0506442120637313
ENSG00000137275.17	RIPK1	713.679407898113	0.144786070974539	0.0585912947039397	0.00521039910073491	0.0506442120637313
ENSG00000109113.21	RAB34	1100.19348164771	0.249154203928805	0.120141842690853	0.0052331854484138	0.0508421861679537
ENSG00000171532.6	NEUROD2	2398.30233289321	-0.283719352874437	0.145790980068407	0.00524011166917235	0.0508859620012377
ENSG00000198668.15	CALM1	22644.4571097843	-0.179545812293812	0.0774562878219533	0.00524409423866965	0.0508903041483675
ENSG00000100949.16	RABGGTA	461.723092430934	0.168091664783126	0.0706198088937249	0.0052460646877293	0.0508903041483675
ENSG00000104856.15	RELB	107.337774318005	0.365938255756646	0.225220888922978	0.00524782055715662	0.0508903041483675
ENSG00000224000.2	ENSG00000224000	6.92317063523805	0.167899702368358	0.391648843928045	0.00525398980482101	0.0509266397678916
ENSG00000102054.19	RBBP7	1461.40271530121	0.0937321410827099	0.0350404348215066	0.00526650612982278	0.0510244354255273
ENSG00000164684.13	ZNF704	57.6066969867955	-0.575926106602211	0.680259669786017	0.00527401772633423	0.0510736751167438
ENSG00000117682.19	DHDDS	780.915609176861	0.128212611243317	0.0507232998938854	0.00529039979938953	0.0511988022185882
ENSG00000149485.20	FADS1	3349.80330325162	0.195270588603499	0.093005772666985	0.00529180922854796	0.0511988022185882
ENSG00000140873.16	ADAMTS18	18.3572679795128	-0.599314065302678	0.769887024775937	0.00530820005877421	0.0513337617459379
ENSG00000137463.6	MGARP	385.31959631209	0.387091342346539	0.245769304849081	0.00531284073698794	0.0513550177721537
ENSG00000100014.21	SPECC1L	2213.63377506446	-0.139040737888851	0.0556024323742909	0.00533430828573226	0.0515349778099877
ENSG00000145780.9	FEM1C	563.59180498443	-0.157648391069977	0.0655928669912492	0.00533636066839532	0.0515349778099877
ENSG00000197903.10	H2BC12	141.764546146703	0.415384426322826	0.283751148516263	0.00534048448537327	0.0515511229662478
ENSG00000079385.24	CEACAM1	9.86498346377383	0.0901180379719767	0.171475794247379	0.00534992611687738	0.0516185620381965
ENSG00000114126.19	TFDP2	1892.08641246859	-0.21701952191065	0.105632951491117	0.00535637737009333	0.0516570999214872
ENSG00000182199.12	SHMT2	2137.27244483449	-0.140819271630331	0.0554470004602024	0.00536726252158223	0.0517383435367926
ENSG00000186193.10	SAPCD2	657.371972138129	-0.390464280379333	0.256666307294065	0.00538184877989088	0.0518446314494178
ENSG00000152932.8	RAB3C	928.25585231763	-0.343918828837772	0.203933306774912	0.00538322062662096	0.0518446314494178
ENSG00000165490.14	DDIAS	8.59480943152898	-0.520009015520442	0.455198067807612	0.00539509998360969	0.0519052539781949
ENSG00000126351.14	THRA	2085.51089534903	-0.140422479115596	0.0584072155675066	0.00539542007766977	0.0519052539781949
ENSG00000305109.1	ENSG00000305109	46.0412661316216	-0.29938289039917	0.164437003499104	0.00539692186055622	0.0519052539781949
ENSG00000075043.22	KCNQ2	5181.93197327112	-0.309757245140778	0.173558118525859	0.00540295044476588	0.0519394742344572
ENSG00000167378.11	IRGQ	1077.71379640066	-0.169067285431764	0.0706260943803515	0.00540562519165384	0.0519414369421071
ENSG00000127125.10	PPCS	447.937711508506	0.178535781634454	0.0774249583965468	0.00542052565693122	0.0520608183697222
ENSG00000166387.15	PPFIBP2	124.729267587129	0.273270249471048	0.142273327683334	0.00542698113545935	0.0520990189004098
ENSG00000115461.6	IGFBP5	27172.8213546264	-0.129157439188013	0.243417505935915	0.00543265020708485	0.052129638500115
ENSG00000285508.2	ENSG00000285508	225.728328856356	0.198175414228045	0.0894735061918719	0.00544827116508867	0.0522518491559389
ENSG00000177954.15	RPS27	3091.9148002851	0.156198515314464	0.0651389812213228	0.00545035698244739	0.0522518491559389
ENSG00000109270.14	LAMTOR3	829.973347076972	-0.127503920426352	0.0498640373167428	0.00548688212914385	0.0525780354982317
ENSG00000167543.17	TP53I13	972.58065495568	0.247316875301702	0.118953072757062	0.00548981227715881	0.0525821472961216
ENSG00000163597.18	SNHG16	809.553553308227	0.202984927144472	0.0917327749553087	0.00550309288830446	0.0526853483077018
ENSG00000232104.6	RFX3-DT	55.5089244879972	-0.331314667346576	0.19640746888629	0.00550941556232278	0.0527218719992144
ENSG00000214357.10	NEURL1B	510.074387568023	0.348431222215461	0.207640807614881	0.00551648628581363	0.0527655175946068
ENSG00000214279.13	SCART1	152.069367771465	0.231021259855562	0.110208566175978	0.0055297568726546	0.0528637609595084
ENSG00000166145.16	SPINT1	4.25220918144568	0.685614179581924	1.2476995569956	0.00553178624956804	0.0528637609595084
ENSG00000102805.16	CLN5	826.507370445075	0.194348088649908	0.0873436232765134	0.00553884507722254	0.05289856847649
ENSG00000163479.15	SSR2	3079.54504922901	0.178359037558707	0.0775032049950891	0.00554046079648169	0.05289856847649
ENSG00000081386.14	ZNF510	467.764978544332	-0.170166548419576	0.0724201751196319	0.00554623001638519	0.0529296141009906
ENSG00000037280.17	FLT4	213.564134767878	-0.46978321579181	0.368773603709741	0.00555103496811384	0.0529437602454931
ENSG00000179933.7	C14orf119	649.450196901183	0.11985653105333	0.0472905469541029	0.00555274882711721	0.0529437602454931
ENSG00000168000.17	BSCL2	616.400006372658	0.280938637984852	0.148903936549422	0.00557923492050031	0.0531721826693556
ENSG00000126243.9	LRFN3	367.821792126297	-0.132166516717242	0.0531001493685114	0.0055827755372739	0.053181818258109
ENSG00000175262.15	CIROZ	12.593227904678	-0.441355136006382	0.326406237118463	0.00559479436650027	0.0532721724462417
ENSG00000125744.13	RTN2	902.018623698229	-0.182919281368967	0.0795762198104611	0.00560440412417569	0.0533395166621411
ENSG00000143847.17	PPFIA4	1469.40973322032	-0.222939248365818	0.107291118283636	0.00561565078765812	0.0534003924603515
ENSG00000176678.7	FOXL1	17.0470951406112	0.509383086901282	0.436304804491705	0.00561868187516037	0.0534003924603515
ENSG00000118729.16	CASQ2	7.52055628274544	0.569105576719196	0.5898193518776	0.00561968554027182	0.0534003924603515
ENSG00000169895.7	SYAP1	1498.43964750538	0.115453873055084	0.0453155326101588	0.00562343008066407	0.0534003924603515
ENSG00000267080.9	ASB16-AS1	131.896614967552	0.164583007522097	0.0703784036212517	0.0056235002334103	0.0534003924603515
ENSG00000074660.18	SCARF1	22.3416969478647	0.390170092726351	0.258257091115319	0.00563477989462055	0.053480301879775
ENSG00000100911.17	PSME2	1268.04399443473	0.162451394176135	0.0680974637603852	0.00564066360332302	0.053480301879775
ENSG00000170242.20	USP47	2387.20706676181	-0.0966900437945541	0.0369110913412997	0.0056407590659779	0.053480301879775
ENSG00000163006.13	CCDC138	95.4249021105782	-0.264732251043104	0.139036376632606	0.00564209044755237	0.053480301879775
ENSG00000123989.16	CHPF	3618.75718872983	0.196471313821832	0.0891889085093603	0.00565720764562446	0.0535994292661598
ENSG00000129159.9	KCNC1	1292.86823361641	-0.265681808253744	0.140743603344032	0.00567958874458798	0.0537630626987311
ENSG00000278989.1	ENSG00000278989	29.9066890700399	-0.334006978916453	0.20240234004006	0.00567959295347612	0.0537630626987311
ENSG00000163462.19	TRIM46	219.950176399093	-0.228921370033345	0.112475932856339	0.00568806527603942	0.0538190298665404
ENSG00000108175.20	ZMIZ1	8550.24191852041	-0.223674949464859	0.107291736687517	0.00570903260883865	0.0539931181143607
ENSG00000189171.17	S100A13	371.305578154131	0.31463501369936	0.179976318345221	0.00571309058013742	0.0540072015992847
ENSG00000289904.2	ENSG00000289904	7.98432507351688	-0.428442345049197	0.299240334655303	0.00572184377920519	0.0540483885305906
ENSG00000292277.1	ENSG00000292277	92.3433752046195	-0.303123540314802	0.176407482325359	0.00572382211483237	0.0540483885305906
ENSG00000028528.16	SNX1	2362.74418297221	0.109490577312422	0.042506390586611	0.00572632557603404	0.0540483885305906
ENSG00000288961.3	ENSG00000288961	36.0519393631542	0.351504686395293	0.215853062684475	0.00572773067190619	0.0540483885305906
ENSG00000128573.29	FOXP2	128.747562524809	-0.361503220543893	0.228908425327891	0.00575194384982653	0.0542512966332272
ENSG00000204520.15	MICA	520.367445931871	0.388071873250182	0.251361646272795	0.00575439457249318	0.0542512966332272
ENSG00000138078.17	PREPL	4039.37778707963	-0.115046487359193	0.0455446288911272	0.00575776128698802	0.0542587060948616
ENSG00000158792.17	SPATA2L	154.834620360472	-0.169997461889072	0.072425704969178	0.0057879109582477	0.0545183870905913
ENSG00000100564.10	PIGH	418.349436899365	0.161518397501253	0.0684504299041243	0.00579514205379491	0.0545620539807363
ENSG00000184470.21	TXNRD2	370.444299867224	0.146871505589705	0.0607464386812273	0.00580250985268821	0.0546069682824158
ENSG00000278864.1	ENSG00000278864	238.632115646236	-0.288892705996871	0.160050184378897	0.00580788946114284	0.0546160122608878
ENSG00000258405.11	ZNF578	125.957330662831	-0.241100820037965	0.12253418903511	0.00580866644859899	0.0546160122608878
ENSG00000143303.13	METTL25B	228.49526677747	0.176830212271553	0.0777716670994282	0.00581328077834879	0.054634964275371
ENSG00000169359.17	SLC33A1	1365.73264613103	0.142921913359872	0.0588056532394117	0.00582936143873134	0.0547616152314065
ENSG00000131495.9	NDUFA2	550.884856265546	0.146663612043196	0.0605386553103731	0.00583442180423074	0.0547781684551376
ENSG00000138160.8	KIF11	20.1582785314056	-0.318652434977733	0.187858313065027	0.00583633453859914	0.0547781684551376
ENSG00000288926.3	ENSG00000288926	21.4073457850354	0.347450326543152	0.217978305589819	0.00585384809974477	0.0549180287590513
ENSG00000124496.14	TRERF1	491.171741516666	0.170622499223229	0.069970067546723	0.00585918408529754	0.0549435710121746
ENSG00000128989.12	ARPP19	3277.85236400299	-0.153743208720815	0.0652331766688331	0.00587016133438316	0.0550219669612445
ENSG00000101868.14	POLA1	213.22557294579	-0.165874524604033	0.0708642264878306	0.00588153698534433	0.0550930107339706
ENSG00000121067.20	SPOP	1033.47041019278	-0.11827231320574	0.0462033765564259	0.00588298178737462	0.0550930107339706
ENSG00000136810.14	TXN	1340.97615328984	0.181734799700285	0.0802153305872238	0.00589909217286846	0.0552181003177924
ENSG00000198142.5	SOWAHC	490.612450396115	-0.275933777536768	0.145548926322491	0.00590159205736679	0.0552181003177924
ENSG00000071909.19	MYO3B	18.459044304801	0.501207090386987	0.865253541698193	0.0059099436913965	0.0552716442028114
ENSG00000139540.13	SLC39A5	4.96558195722556	-0.583118139519541	1.29906102983681	0.00591538023663837	0.0552978897710472
ENSG00000114902.15	SPCS1	716.652100906571	0.164767672455509	0.0695720164393744	0.00592804967357203	0.055391696149857
ENSG00000288773.3	ENSG00000288773	5.45228901068493	0.615503763595228	0.755386841003041	0.00593593643306495	0.05544074969736
ENSG00000111481.11	COPZ1	1833.72008648726	0.104308039136001	0.0399183115614396	0.00594367716658968	0.0554883964255691
ENSG00000116127.20	ALMS1	442.89280491957	-0.209024331616508	0.0994861694844022	0.00595102415666983	0.0555323266177658
ENSG00000072071.18	ADGRL1	1618.895495396	-0.208713721189153	0.0978135687024718	0.00597657564948528	0.0557460188353055
ENSG00000133703.15	KRAS	839.994449568189	-0.130183264704968	0.0523721248164326	0.00597939612176658	0.0557475938199647
ENSG00000102878.19	HSF4	792.569904651619	0.246501725755953	0.125552595406773	0.00598260498711146	0.0557527869011664
ENSG00000158560.15	DYNC1I1	601.952992966937	-0.273175596301357	0.148375033532877	0.00599697202967357	0.0558520291212407
ENSG00000185722.19	ANKFY1	1635.20154787263	-0.120812053710423	0.0482103282475091	0.00599856743511042	0.0558520291212407
ENSG00000177000.14	MTHFR	979.509350203858	-0.138147810565731	0.0559273475177053	0.0060073959997346	0.0559094703401595
ENSG00000167986.16	DDB1	7129.21368067956	0.109720695673266	0.0429155095009576	0.00602151017843924	0.0560017423377762
ENSG00000124535.17	WRNIP1	1618.22131522291	-0.133632744099186	0.054405987559573	0.00602364664221895	0.0560017423377762
ENSG00000269911.1	FAM226B	7.44164388539716	-0.556828907198493	0.603721409063547	0.00602530161567969	0.0560017423377762
ENSG00000165868.16	HSPA12A	1973.12480816225	-0.299783249022359	0.170871028808154	0.00603124767593797	0.0560157115057479
ENSG00000129990.16	SYT5	83.8530684750738	-0.270402246665553	0.144471812965736	0.00603398196643197	0.0560157115057479
ENSG00000030582.20	GRN	10958.7607382431	0.221224653195249	0.106647457093348	0.00603673469587371	0.0560157115057479
ENSG00000128829.13	EIF2AK4	1115.96638738238	0.171023206926131	0.0735527982852708	0.00603826317355529	0.0560157115057479
ENSG00000176454.16	LPCAT4	759.07858912786	-0.156082195588839	0.0671097925222111	0.00604012642615728	0.0560157115057479
ENSG00000169860.7	P2RY1	72.8222509910736	-0.101621420700471	0.187692005545651	0.00604480390459309	0.0560343727028947
ENSG00000114270.18	COL7A1	2476.91883142523	0.306041831366405	0.172522190256965	0.00605449350116463	0.0560994585140966
ENSG00000107338.11	SHB	1581.96673975243	-0.238345856415035	0.119362374054717	0.00606077304635257	0.0561240577429111
ENSG00000125356.8	NDUFA1	846.992448385511	0.241263258285092	0.120998809516379	0.00606248740173854	0.0561240577429111
ENSG00000229422.2	ENSG00000229422	28.5244156937524	-0.425203847233111	0.323837606733863	0.00606987929424283	0.0561677562861625
ENSG00000248905.10	FMN1	127.527880738991	0.33563503126926	0.204621622553305	0.00608447782034944	0.0562780737769584
ENSG00000196878.16	LAMB3	69.3610669755703	0.428005817620383	0.329310330941933	0.00609930405724856	0.0563863425895853
ENSG00000275052.6	PPP4R3B	1505.70058321823	-0.0963978761584366	0.0364882445468134	0.00610154725034753	0.0563863425895853
ENSG00000243926.4	TIPARP-AS1	52.1182222899503	0.294605083994871	0.165865756854789	0.00610843367632037	0.0564251799696658
ENSG00000145990.11	GFOD1	305.686410708068	-0.308514624890637	0.177403758377763	0.00611212921742906	0.0564345211538114
ENSG00000025434.20	NR1H3	103.11003868939	0.284801325972756	0.156857240126489	0.00612042837665386	0.0564792639454484
ENSG00000261167.1	ENSG00000261167	51.5068546925858	-0.250767727691461	0.127552272992895	0.0061223479134169	0.0564792639454484
ENSG00000156504.18	PABIR2	689.391779241123	0.177012806536647	0.0767187889119168	0.00612737649644102	0.0564808930842882
ENSG00000197256.12	KANK2	2912.29592957679	0.243907279266191	0.123428580657549	0.00612960417362881	0.0564808930842882
ENSG00000162390.19	ACOT11	94.6358287544789	0.227245228369021	0.110109273430662	0.00613058400011158	0.0564808930842882
ENSG00000123933.18	MXD4	3891.77753347777	-0.134609413180903	0.0565342836070068	0.00614852373270407	0.0566213591574114
ENSG00000261098.1	ENSG00000261098	41.8031795525147	-0.249363984067689	0.128111138392062	0.00615309372393619	0.0566386350490519
ENSG00000146757.14	ZNF92	208.278281577669	-0.214019199931279	0.102602344149101	0.00615615115223472	0.0566419789166664
ENSG00000101193.9	GID8	1420.9867156741	-0.0991883231080443	0.0383681282862023	0.00616881389421703	0.0567181776673598
ENSG00000188747.10	NOXA1	152.31315469924	0.232431599983633	0.115029769607685	0.00616982840207629	0.0567181776673598
ENSG00000174325.6	DIRC1	16.4191973839893	0.0985025343034281	0.182787437187846	0.00617289966420402	0.0567216095018467
ENSG00000114115.12	RBP1	617.007631157435	-0.405210769836543	0.294961974999568	0.00618311908928267	0.0567749258966954
ENSG00000159335.19	PTMS	6683.54801909446	-0.166220993720695	0.0719574552509453	0.00618480561976936	0.0567749258966954
ENSG00000131773.15	KHDRBS3	338.971263696162	-0.162466184862889	0.070155481218008	0.00618894264820462	0.0567749258966954
ENSG00000134278.17	SPIRE1	1167.78021522561	-0.150322022625551	0.0637962523348559	0.00618950390768768	0.0567749258966954
ENSG00000118733.18	OLFM3	51.5267181560386	-0.543493366015919	0.66506103800437	0.00620488176827865	0.056891161925988
ENSG00000246273.10	SBF2-AS1	61.677726471431	0.342772771416131	0.216783439475167	0.00620960300522205	0.0568951206635896
ENSG00000176909.13	MAMSTR	60.2499908426375	-0.257112683305621	0.134657269934448	0.00621257727553053	0.0568951206635896
ENSG00000029363.18	BCLAF1	3145.59875465935	-0.0890478582496104	0.0341847405176228	0.00621428858335002	0.0568951206635896
ENSG00000196132.15	MYT1	122.171196987501	-0.284309965887513	0.157404395279314	0.00621758291738895	0.0568951206635896
ENSG00000111229.17	ARPC3	1597.47139277951	0.123720010598203	0.0496838989620434	0.00621884452458757	0.0568951206635896
ENSG00000081041.10	CXCL2	117.769002896982	0.110150249940158	0.202115501261697	0.00622497200052398	0.0568963587826182
ENSG00000196743.10	GM2A	975.248568291122	0.175308118479515	0.077163853927008	0.00623096258279146	0.0568963587826182
ENSG00000163814.9	CDCP1	426.854576468433	0.431767001845893	0.337912737656672	0.00623158674890813	0.0568963587826182
ENSG00000102096.10	PIM2	162.014271369352	0.256928218075054	0.132095462591852	0.00623175353271631	0.0568963587826182
ENSG00000078177.16	N4BP2	220.528260049977	-0.216134640375571	0.103923913594402	0.00623251114328243	0.0568963587826182
ENSG00000119421.8	NDUFA8	824.021541943919	0.155847931920016	0.0662279226630556	0.0062497648649114	0.0570291043923165
ENSG00000302966.1	ENSG00000302966	117.668155828585	0.276018111094943	0.151854988944964	0.00626218068945817	0.057117608162763
ENSG00000156521.15	TYSND1	290.080977270007	0.163478178243182	0.0708902191616806	0.00627096308571739	0.0571729088959767
ENSG00000091972.20	CD200	36.5868488955438	-0.522064230802745	0.76027576823906	0.00628307586407825	0.0572466422752293
ENSG00000100473.19	COCH	25.3610531382534	-0.417291836892762	0.314158322542032	0.00628669867984288	0.0572466422752293
ENSG00000291137.2	GBA1LP	300.103835772933	0.208062383864309	0.0980699439223555	0.00628721922628921	0.0572466422752293
ENSG00000126353.5	CCR7	39.4737139808664	0.53733020602076	0.574861428871816	0.00629120195557375	0.0572581081878712
ENSG00000171298.16	GAA	13433.5900299012	0.300247787571209	0.173103203014179	0.00629903324700815	0.0573045759347034
ENSG00000269834.9	ZNF528-AS1	157.836241119457	-0.192002237081806	0.0879413650569575	0.00631557257205779	0.0573744305976356
ENSG00000164088.19	PPM1M	373.744771833619	0.214088589578261	0.100487741094318	0.00631735406259235	0.0573744305976356
ENSG00000116138.14	DNAJC16	506.427144860522	0.123974049072474	0.050002341177971	0.00631903289357417	0.0573744305976356
ENSG00000170191.5	NANP	330.515433655789	0.184311181699458	0.0831239320230274	0.00632109918594089	0.0573744305976356
ENSG00000203288.7	TDRKH-AS1	93.0486282419895	-0.30227034491899	0.176744905145528	0.00632151220601926	0.0573744305976356
ENSG00000139508.16	SLC46A3	469.301409434023	0.176408772605274	0.0775056030176623	0.00632308579217664	0.0573744305976356
ENSG00000151612.19	ZNF827	766.07778432803	-0.160019564166384	0.0715522469885722	0.00632690011204783	0.0573842743553467
ENSG00000234444.10	ZNF736	241.105298502502	-0.218605007158044	0.10657854007925	0.00633106439027648	0.0573943545063172
ENSG00000126860.13	EVI2A	11.4853164508584	0.442572056037193	0.377618335328566	0.0063334713876834	0.0573943545063172
ENSG00000230082.2	PRRT3-AS1	6.74967707380667	-0.45582993066959	0.366061408503822	0.00635033791075851	0.0575224059611318
ENSG00000237560.10	LINC01497	28.7902104353828	0.47204181122896	0.419264671125333	0.00635957166461117	0.0575812380175647
ENSG00000137841.13	PLCB2	29.7605631518788	-0.481272926499696	0.499165007030902	0.00638085715139284	0.0577118167338548
ENSG00000132694.21	ARHGEF11	1681.96076819056	-0.139400867007637	0.0579398694525343	0.00638089873701816	0.0577118167338548
ENSG00000145358.7	DDIT4L	18.3612130547675	0.488928499049398	0.487681541812132	0.00638222859142943	0.0577118167338548
ENSG00000236287.9	ZBED5	956.797513621018	-0.112391072333568	0.0455353403277092	0.00638535848317387	0.0577143276531819
ENSG00000117984.16	CTSD	19918.5878928657	0.324338584262517	0.198310531041077	0.00638799659669684	0.0577143276531819
ENSG00000259081.1	ENSG00000259081	7.89075056175818	-0.467359469734357	0.391149167111542	0.0063915022235297	0.0577211953382682
ENSG00000124333.17	VAMP7	902.50932524977	0.133932978193127	0.0550275067493518	0.00640868505567944	0.0578416578265103
ENSG00000143575.17	HAX1	948.360319303186	0.138986738972712	0.0574058019694048	0.00641212543197576	0.0578416578265103
ENSG00000289506.3	DDIT4-AS1	7.32490737042697	-0.112027360859057	0.204506252478344	0.0064130947675797	0.0578416578265103
ENSG00000278540.5	ACACA	1766.61804167364	-0.188041463825077	0.0853705687671805	0.00643800884779663	0.0580414657015765
ENSG00000198576.4	ARC	212.121751846883	-0.274326242706521	0.152516272794765	0.00645525557294555	0.0581720073577399
ENSG00000262814.9	MRPL12	561.87940949669	0.151497881920885	0.0628345395667207	0.00646848533986605	0.0582595940843503
ENSG00000284874.1	ENSG00000284874	953.067341534137	-0.290240162088029	0.168271747328238	0.00647051713218027	0.0582595940843503
ENSG00000175984.17	DENND2C	84.5294589229929	0.261420559414261	0.13884857256038	0.00647900165561494	0.0583110149005344
ENSG00000071794.17	HLTF	1483.69051575399	-0.113883919495568	0.044900774980177	0.00650814523027338	0.0585263603046749
ENSG00000165060.16	FXN	130.550667933685	0.181460846133859	0.0802320825872528	0.00650849649887413	0.0585263603046749
ENSG00000104967.8	NOVA2	385.460084007548	-0.36323588155917	0.240233687910041	0.00652829026856672	0.0586792537863816
ENSG00000166169.18	POLL	375.337271818755	0.129802959632906	0.052108302735804	0.00653616844826279	0.0587249595966995
ENSG00000164855.17	TMEM184A	444.370812526862	-0.364210742131923	0.249913328054533	0.00656344665791253	0.0589206950372834
ENSG00000257702.6	LBX2-AS1	68.2678520885085	0.350613034303429	0.231579990155704	0.00656355915988003	0.0589206950372834
ENSG00000170906.17	NDUFA3	384.284226681271	0.188358099177022	0.0862978798608293	0.00657100202938713	0.0589527882574849
ENSG00000146918.21	NCAPG2	208.743188840808	-0.154049713557304	0.0657481167536556	0.00657613849890921	0.0589527882574849
ENSG00000100336.19	APOL4	757.311923604934	-0.386428112300956	0.285232274457019	0.0065792246282938	0.0589527882574849
ENSG00000236404.13	VLDLR-AS1	46.1927773032904	-0.387423341885827	0.280839189689693	0.00657977493367366	0.0589527882574849
ENSG00000126500.6	FLRT1	1363.86382733903	-0.364598727239434	0.262848353404318	0.00658245193354364	0.0589527882574849
ENSG00000033100.17	CHPF2	2222.36123604384	0.136357969115096	0.0563120634727442	0.00658395865813236	0.0589527882574849
ENSG00000151353.17	TMEM18	315.049130338583	-0.154756945370292	0.0664418526673496	0.00658990378490677	0.0589809013085908
ENSG00000163539.20	CLASP2	4393.6990566722	-0.200726610577695	0.0958828633305243	0.00659768332070933	0.0590254017594013
ENSG00000300558.1	ENSG00000300558	3.73967654364926	-0.574433501990837	0.813928963490824	0.00660881585228878	0.0590998487786131
ENSG00000242221.9	PSG2	9.57202209475144	0.0868437869974967	0.167159282971437	0.00661853669832143	0.0591616137523426
ENSG00000136114.18	THSD1	37.4948234559331	0.378851292489957	0.26811693335368	0.00664181932341705	0.0593445004060858
ENSG00000132874.15	SLC14A2	4.1872602478417	0.119381739684574	0.218483105038393	0.00664725733873252	0.0593678582368362
ENSG00000149313.12	AASDHPPT	1269.62062966633	-0.16895015968485	0.0746848916820232	0.00665189301387973	0.0593840334283683
ENSG00000288887.3	ENSG00000288887	6.98889168604322	0.487279819122033	0.525242849456847	0.00667030196922036	0.059499744921346
ENSG00000166825.16	ANPEP	966.543921866337	0.416991369780869	0.312268792833142	0.00667051459187654	0.059499744921346
ENSG00000170312.18	CDK1	6.04124455619716	-0.522737739084136	0.579865431713856	0.00669203059631367	0.0596663491335448
ENSG00000156171.16	DRAM2	480.834463564087	0.132082620716135	0.0528575746726077	0.00669646831688982	0.0596806061442524
ENSG00000104903.6	LYL1	12.6658040665595	0.470591746730612	0.456350691411837	0.00670255880109058	0.0597095746754781
ENSG00000184672.12	RALYL	21.1472594471238	-0.107520596267006	0.196882248331435	0.00673488702919798	0.0599721579423373
ENSG00000154040.22	CABYR	122.552317715186	0.227184459668165	0.11462673879236	0.00677047182870009	0.060263505388057
ENSG00000163331.12	DAPL1	386.153688309654	0.437446554546791	0.383904492073174	0.00677611620604938	0.0602882213779019
ENSG00000028203.20	VEZT	1262.30265240777	-0.134876415227031	0.0559404424447851	0.00678332381268017	0.060326818882313
ENSG00000114062.23	UBE3A	2000.59320295965	-0.107634739666117	0.0428020860619923	0.00679233764193159	0.0603763707111485
ENSG00000086065.15	CHMP5	1344.10522883576	0.139020887302846	0.0580623302892014	0.00679463913159138	0.0603763707111485
ENSG00000184402.15	SS18L1	1103.83809545435	-0.213422347608546	0.109666589725737	0.00681127619431025	0.0604775586003966
ENSG00000134533.7	RERG	3.95779310526032	-0.0681792422190702	0.14690119831299	0.00681177981191681	0.0604775586003966
ENSG00000171435.15	KSR2	62.3660859434597	-0.374989598016921	0.270075127426363	0.00684600364347073	0.0607557537358922
ENSG00000156515.26	HK1	3838.98943630558	-0.124463778060747	0.0507546038776854	0.00686700442674028	0.0608770867973118
ENSG00000184992.13	BRI3BP	574.574478121036	0.183283483433928	0.0840666736232502	0.00686829033197824	0.0608770867973118
ENSG00000204560.11	DHX16	771.476089816728	0.0985092755790006	0.0387618089059607	0.00686836234223856	0.0608770867973118
ENSG00000270362.3	HMGN3-AS1	38.0928515686734	-0.24766890044756	0.131036907783548	0.0069026938994662	0.0611555990486209
ENSG00000136944.19	LMX1B	40.5838305158278	0.368419719805798	0.268621024604742	0.00693245851476485	0.0613934321037979
ENSG00000129355.7	CDKN2D	387.692146997021	-0.223915566909716	0.114082195531193	0.00695268364450473	0.0615466193440284
ENSG00000165644.12	COMTD1	140.564634062651	0.319364254943418	0.201696738392705	0.00695606542481824	0.0615506395165735
ENSG00000182575.8	NXPH3	79.7461328002131	-0.433951944970111	0.422216732964622	0.00696074421641761	0.0615588624970395
ENSG00000171365.18	CLCN5	455.834605815427	-0.159211542510224	0.0693899054520976	0.00696433416220809	0.0615588624970395
ENSG00000073803.15	MAP3K13	689.115607341964	-0.176025212996096	0.0798134584011707	0.00696852801686887	0.0615588624970395
ENSG00000148925.12	BTBD10	888.270157985983	0.0998547977240488	0.0392287395321021	0.00696870684660169	0.0615588624970395
ENSG00000143106.14	PSMA5	968.976379578187	0.115832388709836	0.046997269376162	0.0069752458443573	0.0615907470104023
ENSG00000143549.23	TPM3	3757.23454057587	0.111600489022572	0.0437042723771271	0.00698858305043439	0.061680682869083
ENSG00000256664.1	ENSG00000256664	40.9047998931577	0.171647447069585	0.372278010627156	0.00699129886211115	0.061680682869083
ENSG00000162913.10	OBSCN-AS1	42.7306211948239	-0.298207411628936	0.177940502181872	0.00699703694585469	0.0617054130661279
ENSG00000143486.17	EIF2D	443.130280185315	0.173109792800622	0.0777077208857037	0.00703373119689609	0.0620026206859266
ENSG00000173762.9	CD7	87.8750307405172	0.475719497007229	0.502273706907943	0.00703983920525029	0.0620026206859266
ENSG00000106477.21	CEP41	385.212948417077	-0.183188959784633	0.0842172417406174	0.00704106070197002	0.0620026206859266
ENSG00000188677.15	PARVB	557.712052357952	0.225665778163575	0.112010079396853	0.00704253511215719	0.0620026206859266
ENSG00000293518.2	ENSG00000293518	8.6213532758095	-0.408987384100792	0.32276029262187	0.00705491518023147	0.0620749761420347
ENSG00000250151.9	ARPC4-TTLL3	20.9974639770681	0.16785817542529	0.360055347381094	0.00705665872238693	0.0620749761420347
ENSG00000067191.18	CACNB1	534.050512927335	-0.25164177494828	0.135038413825941	0.0070629483919426	0.06210431911008
ENSG00000120860.12	WASHC3	367.668596616845	0.146355071595451	0.0603492915599447	0.0070726896061977	0.0621631197795882
ENSG00000270149.5	ENSG00000270149	32.5923035029814	0.0323531964729996	0.12506063081071	0.00707711128724871	0.0621631197795882
ENSG00000075292.21	ZNF638	2310.05048421979	-0.087346759201167	0.034184493392986	0.00708150483607208	0.0621631197795882
ENSG00000133835.19	HSD17B4	2002.49752015479	0.120842672760259	0.0498115217044407	0.00708374919699184	0.0621631197795882
ENSG00000188266.14	HYKK	110.623374520868	0.232483735923718	0.118136036549304	0.00708441947259766	0.0621631197795882
ENSG00000100325.16	ASCC2	820.045157019634	0.114410951660614	0.0468037023688215	0.00710135913696153	0.0622857632438378
ENSG00000089022.15	MAPKAPK5	521.210069105397	-0.105431208462682	0.0426739357862278	0.00711441656425318	0.0623579943818925
ENSG00000133789.16	SWAP70	595.870257896904	0.299923697021364	0.174841167546147	0.00711552647080289	0.0623579943818925
ENSG00000114988.13	LMAN2L	304.551830415666	-0.163282193406528	0.0719587603951011	0.0071246529967952	0.062411960251926
ENSG00000104825.18	NFKBIB	344.290404996841	0.191967391530048	0.0891417791267487	0.00713802359495357	0.0625030437568946
ENSG00000246859.4	STARD4-AS1	135.509891886797	-0.294221863899852	0.177985583578811	0.00715011002935446	0.0625828115142166
ENSG00000124570.22	SERPINB6	1175.9804816913	0.183639378247216	0.084673274971331	0.0071764274008073	0.0627560789987235
ENSG00000257727.7	CNPY2	1227.01146231185	0.19848863850679	0.0952647352318108	0.00718087744049785	0.0627560789987235
ENSG00000167106.13	EEIG1	2188.53673434728	0.22036018751454	0.1102752082687	0.00718108991786564	0.0627560789987235
ENSG00000132604.12	TERF2	641.125230479123	-0.119230929318362	0.0481584723815849	0.00718184579865529	0.0627560789987235
ENSG00000242259.10	C22orf39	528.492842065427	-0.177958198714615	0.0812059433850309	0.00719345963981861	0.0628314480546517
ENSG00000157224.17	CLDN12	658.010274553745	0.0960682813147386	0.0380933880618288	0.00719943902654148	0.0628575606702692
ENSG00000176422.14	SPRYD4	234.116819522599	0.165451454483598	0.0733981781048502	0.00720783666033426	0.0628832277048751
ENSG00000163466.17	ARPC2	3638.88843868078	0.140892886507202	0.0596214055643204	0.00720836086228829	0.0628832277048751
ENSG00000121310.18	ECHDC2	613.058125412507	0.181906489747105	0.0838855696995044	0.00721362995143965	0.0628869586765479
ENSG00000188868.15	ZNF563	42.4509896081432	0.233608006127709	0.119352774105497	0.00721477094405601	0.0628869586765479
ENSG00000163739.6	CXCL1	2493.69526502209	0.099415009874415	0.183798087982999	0.00722711578587174	0.06294436613504
ENSG00000112144.16	CILK1	482.106247197597	-0.183239401124167	0.0875349451351768	0.00722734493198186	0.06294436613504
ENSG00000168769.15	TET2	573.881125594412	-0.196881559920533	0.0939272999382046	0.0072346453130148	0.0629818563398853
ENSG00000241360.2	PDXP	1674.49206264791	-0.187787707376813	0.0889667248153011	0.00724341564866613	0.0630321070354126
ENSG00000151490.16	PTPRO	12.4330129810318	-0.479918598802395	0.553544103621839	0.00725839714978818	0.0631363432673341
ENSG00000248690.9	HAS2-AS1	25.4388778147683	0.294850453089382	0.176107575320879	0.00726762206440773	0.0631661928252136
ENSG00000172939.10	OXSR1	1850.30569421076	-0.116799758086037	0.048087103129916	0.00726783773041247	0.0631661928252136
ENSG00000135297.18	MTO1	372.157560878573	0.150100933642177	0.06485103759439	0.00727281644998597	0.0631833442332665
ENSG00000136111.15	TBC1D4	212.480448304544	0.215322682405604	0.106360301253339	0.0072773140321182	0.0631963032677625
ENSG00000160336.18	ZNF761	322.192972680873	0.129020660274045	0.0533670414101231	0.0072824484858452	0.06321477992007
ENSG00000196262.16	PPIA	9938.8618651792	0.132262991016896	0.0551790768331788	0.00729036910594393	0.063251646131715
ENSG00000095002.17	MSH2	496.482449148761	-0.132121408130804	0.0551398802890147	0.00729271262477536	0.063251646131715
ENSG00000142408.7	CACNG8	31.9268990726948	-0.366397689942569	0.271083038197609	0.00731379137082779	0.0634083091877458
ENSG00000186314.13	PRELID2	136.814860689063	-0.229700337974414	0.117955810122192	0.00734298394880589	0.0636351585077061
ENSG00000255458.10	SMIM14-DT	25.7295107824	-0.315576440031836	0.202769992081436	0.00734885963927274	0.0636544589907741
ENSG00000105971.16	CAV2	688.723649384634	0.197324520311848	0.0939097994051921	0.0073512664778158	0.0636544589907741
ENSG00000169189.18	NSMCE1	562.951252986233	0.127747493565906	0.0529695686666816	0.00738141280904725	0.0638891819256523
ENSG00000146005.5	PSD2	59.849372557621	-0.372225046423135	0.297355071070653	0.00739069277938951	0.0639431790098292
ENSG00000159314.14	ARHGAP27	111.300823024205	0.250636044659226	0.137329195644928	0.00741134666166953	0.0640954965919129
ENSG00000289058.3	ENSG00000289058	4.3649822278231	-0.479860221934626	0.992077004423736	0.00742383507344808	0.0641771005691499
ENSG00000226453.5	LINC02542	20.4870889785313	0.427317400908274	0.40595924923759	0.0074339128032886	0.0642300203048984
ENSG00000175110.15	MRPS22	652.004409321694	0.137594369212464	0.0577342596630577	0.00743777459053033	0.0642300203048984
ENSG00000025772.9	TOMM34	444.886703946741	0.150334416949213	0.0656724825777322	0.00744041314835109	0.0642300203048984
ENSG00000284642.1	ENSG00000284642	21.7163349079918	-0.28848880218822	0.173006065836658	0.00744217701021369	0.0642300203048984
ENSG00000086712.14	TXLNG	358.91082172784	0.1392201275603	0.0572002759382139	0.00745993100781287	0.0643568278655141
ENSG00000111843.15	TMEM14C	1181.35111808955	0.130906109107593	0.0539754925835769	0.00746312181847517	0.0643579463132166
ENSG00000196123.14	MATCAP1	1552.6397239978	-0.214486174614394	0.106627676107324	0.00746938768803104	0.0643758400680265
ENSG00000280332.1	ENSG00000280332	40.6056333329688	-0.27026698218929	0.155713025601932	0.00747132086025421	0.0643758400680265
ENSG00000136842.15	TMOD1	266.755832920734	-0.296817635096633	0.183694468225846	0.00747783153977024	0.0644055429299998
ENSG00000177173.5	NAP1L4P1	6.31185312089927	0.430687690683787	0.38746555909874	0.00748196916567452	0.0644147910479693
ENSG00000185133.15	INPP5J	230.04503547787	-0.176178393030373	0.08040087765281	0.00749122657547283	0.0644680914951865
ENSG00000303113.1	ENSG00000303113	66.3590911122313	-0.25612616327857	0.140875898115805	0.00749896766471505	0.0645083044938499
ENSG00000127080.11	IPPK	348.093797130111	0.151147281895298	0.065525016422426	0.00750443108603987	0.0645288994490397
ENSG00000143494.17	VASH2	105.172605768804	-0.376266363667348	0.321491567194414	0.00750994323737936	0.064549896411555
ENSG00000173905.10	GOLIM4	1421.36127499605	0.234005025277286	0.1208503104825	0.00751960863905305	0.0646031206785257
ENSG00000132164.11	SLC6A11	13.086403841909	-0.0536178100007513	0.136060378219254	0.00752228117489682	0.0646031206785257
ENSG00000205978.7	NYNRIN	999.656797298462	-0.178555107357545	0.0823806020861018	0.00752732481777155	0.064616728371658
ENSG00000090581.12	GNPTG	1358.28890136939	0.246002184936406	0.132738268913573	0.00753001258136235	0.064616728371658
ENSG00000080371.7	RAB21	1712.1396039653	0.109274050988775	0.0443772902081368	0.00754874761513309	0.0647510688945566
ENSG00000125845.8	BMP2	104.984073671441	0.325143839242449	0.216309228012149	0.00756199702335832	0.0648139238796542
ENSG00000284735.1	ENSG00000284735	21.8907967975988	-0.328028854315041	0.219689115438138	0.00756382738891069	0.0648139238796542
ENSG00000291056.2	SEPTIN7P9	5.55844746303705	-0.472267809107362	0.55246124291456	0.0075669090495145	0.0648139238796542
ENSG00000116266.12	STXBP3	747.134761352301	0.209352010902441	0.101393521766821	0.00756840673157112	0.0648139238796542
ENSG00000189369.9	GSPT2	273.368556681934	-0.150340196116971	0.064978150328746	0.00757471475804576	0.0648415321959096
ENSG00000198523.7	PLN	8.28025588404038	-0.224338318705906	0.941684867619757	0.00758708758988451	0.0649015343033457
ENSG00000173614.15	NMNAT1	267.047745307752	0.158188600677412	0.0697890692259247	0.00758789817911071	0.0649015343033457
ENSG00000144749.15	LRIG1	2334.05764306241	0.151462966421489	0.0656103881436285	0.00760733337145136	0.0650172566298605
ENSG00000167996.17	FTH1	19475.487901894	0.289211075528198	0.174901478058871	0.00760761279059441	0.0650172566298605
ENSG00000172270.23	BSG	15249.7252817888	0.23334179072786	0.122373266824992	0.00761209740643452	0.0650291490747174
ENSG00000171311.14	EXOSC1	268.735172295447	0.15611801399396	0.06794209770535	0.00761802241689007	0.0650533319629151
ENSG00000188554.16	NBR1	2877.99809645762	0.0816469937183128	0.0315354027326567	0.00762961424560219	0.0651103514041289
ENSG00000065882.19	TBC1D1	496.013155198566	0.17549472444378	0.0804017874135692	0.00763258317185026	0.0651103514041289
ENSG00000171045.17	TSNARE1	269.587114613656	-0.166220929234875	0.0727841806704144	0.00763399049710701	0.0651103514041289
ENSG00000274211.6	SOCS7	1777.77265207757	-0.196079393442709	0.0950069689777485	0.00763796337894212	0.0651178191722949
ENSG00000178057.16	NDUFAF3	816.822774040145	0.175367184905273	0.0798824046061031	0.00764518681634797	0.0651529824186865
ENSG00000295186.1	ENSG00000295186	21.2114316591375	-0.314587124591317	0.206284458244518	0.00765444833066777	0.0652054788103562
ENSG00000150394.15	CDH8	5.11458329571867	0.074617514674204	0.153016461730688	0.00767363341078639	0.0653342445478441
ENSG00000137713.17	PPP2R1B	4564.74901888924	0.298421115349218	0.175470826327491	0.00767618545985973	0.0653342445478441
ENSG00000155849.17	ELMO1	40.4936381262244	-0.419194396478849	0.403478727983203	0.00767888690438179	0.0653342445478441
ENSG00000144583.5	MARCHF4	1442.70625392796	-0.253499747498136	0.140594740345102	0.00768414456448451	0.0653514078920346
ENSG00000166153.18	DEPDC4	15.5706309015653	-0.325104466401767	0.217742597163133	0.00768712099110547	0.0653514078920346
ENSG00000000460.18	FIRRM	84.6251455998569	-0.211587876969804	0.103639714016494	0.0076937750477573	0.0653815386435123
ENSG00000100209.12	HSCB	130.824375411907	0.212602933087371	0.106361909898927	0.00769692260136825	0.0653818588974408
ENSG00000123064.14	DDX54	522.73913757469	0.0957677407064326	0.0377162044550001	0.00770273960532014	0.0654048455017167
ENSG00000224905.9	ENSG00000224905	8.58459063485286	-0.424850018426158	0.438648639121733	0.00773566911099466	0.0656579359667145
ENSG00000148411.9	NACC2	1022.20716173405	0.165743375043323	0.0743754475454685	0.00774675428916398	0.0657254891748924
ENSG00000242802.10	AP5Z1	801.095850084443	0.136064195920894	0.055047416851701	0.00775022476493613	0.0657284088172719
ENSG00000013563.15	DNASE1L1	527.262694879742	0.236801493084754	0.124855635299995	0.00776312634471	0.0658112775287029
ENSG00000185442.14	FAM174B	1037.19005176297	0.268738595735561	0.15724406280305	0.00777354464206464	0.0658269327275192
ENSG00000134690.12	CDCA8	9.68362181712341	-0.385370005242375	0.318645563890984	0.00777419397774042	0.0658269327275192
ENSG00000003756.18	RBM5	2204.69377584818	-0.0875073092447491	0.0344121111120617	0.00777436615118104	0.0658269327275192
ENSG00000224888.4	HSALR1	61.271452730328	-0.280119530875515	0.167983992049133	0.00779972217086688	0.0660150398229892
ENSG00000171262.11	FAM98B	766.006660913281	-0.097924028352848	0.0392177703508088	0.00781029609313326	0.0660779336265729
ENSG00000116035.4	VAX2	161.626452028115	-0.278647540751664	0.170608742283754	0.00782209009767405	0.0661510950174977
ENSG00000104722.14	NEFM	1757.33279118561	-0.416384838020227	0.612930599006773	0.00782560358888539	0.0661541977694919
ENSG00000067225.22	PKM	26264.0319949736	0.160635898228567	0.0716837024936821	0.00784397858891924	0.0662828801661729
ENSG00000310426.1	ENSG00000310426	10.3150148610038	0.0762170827528326	0.154236773799238	0.00787732516779603	0.0665379205816568
ENSG00000211445.13	GPX3	504.004764527118	0.267727961998925	0.152660610913058	0.00788185953486396	0.0665494838799116
ENSG00000133119.14	RFC3	87.5536130718256	-0.208410242387262	0.103983719599201	0.00789256039761888	0.0666048594025546
ENSG00000188693.9	CYP51A1-AS1	11.6407339367309	-0.357918886925841	0.274513377649275	0.0078947540730197	0.0666048594025546
ENSG00000221890.7	NPTXR	3886.46099665819	-0.212748626102447	0.107340535786737	0.00790681227266262	0.0666798320178335
ENSG00000135525.20	MAP7	617.120599417036	0.266642662853874	0.160130206292288	0.00792904564934228	0.0668159354793255
ENSG00000166920.14	C15orf48	5.65521403637525	0.0808236987743756	0.159218299702396	0.0079293074115733	0.0668159354793255
ENSG00000198673.12	TAFA2	37.6050334812833	0.392119129912621	0.357199666292134	0.00794756932789014	0.0669429878003054
ENSG00000184408.10	KCND2	102.968465938794	-0.145736044817181	0.279916282731809	0.00796803299728415	0.0670884764657196
ENSG00000244462.9	RBM12	1817.49180280671	-0.109032226195125	0.0439190791715416	0.00797361413867537	0.0671001284187436
ENSG00000172738.13	TMEM217	27.3151365669869	0.142030754107245	0.271850916472002	0.00797580008173707	0.0671001284187436
ENSG00000078747.18	ITCH	1418.95940856445	0.109134979326246	0.0432163204390706	0.00798008879259434	0.0671093547102013
ENSG00000174851.17	YIF1A	1240.34611414679	0.183231050530303	0.086295034758607	0.00798370146906362	0.0671128907179502
ENSG00000064012.25	CASP8	197.349032794748	0.25638546128692	0.14142253391522	0.00801074668779997	0.0673133246859739
ENSG00000291181.3	FGF7P3	85.0137118886952	-0.295026873879668	0.190722502173076	0.00801639686448374	0.0673258943798779
ENSG00000176973.9	FAM89B	1108.83311290764	-0.165497340890122	0.0750958599547313	0.00801864723778606	0.0673258943798779
ENSG00000070761.9	CFAP20	748.251928218237	-0.105839296393573	0.0428366910927174	0.00804399464454096	0.0675117538550216
ENSG00000182985.20	CADM1	827.514656127439	-0.295649121086416	0.18817571754408	0.00804736447753397	0.0675130849064941
ENSG00000107864.16	CPEB3	224.844240171036	-0.240840559572462	0.131116328176808	0.00807299486809374	0.0676853842128465
ENSG00000105287.14	PRKD2	949.939282355543	0.150188081825576	0.0644259832973023	0.00807434092493431	0.0676853842128465
ENSG00000163673.9	DCLK3	9.06740724340955	-0.0901381119314448	0.170378977669698	0.00808061498186587	0.067699511247565
ENSG00000162994.17	CLHC1	135.085886006336	-0.193530124188099	0.0932624787031179	0.00808246638277151	0.067699511247565
ENSG00000129103.20	SUMF2	2005.89015365744	0.270618274176812	0.159151788163161	0.00809106435843492	0.0677445388577203
ENSG00000106144.21	CASP2	619.443079773238	-0.16909973743308	0.0774272339948291	0.00810339209258166	0.0678207465582949
ENSG00000167874.8	TMEM88	25.386645173106	-0.308468714766965	0.203695235712723	0.00810758764463464	0.0678288589895737
ENSG00000134363.13	FST	277.861184022393	0.376897545031218	0.366907566956734	0.00811374545761009	0.0678533749008729
ENSG00000275400.1	ENSG00000275400	3.84481548082848	0.0168528952804777	0.120602287339187	0.00812371877385094	0.0679097667997782
ENSG00000142303.15	ADAMTS10	207.117573299389	-0.335854258313874	0.253982302814741	0.0081480597821169	0.068080057805512
ENSG00000146006.8	LRRTM2	785.410605230653	-0.382029123099294	0.363968640911242	0.00815056628122496	0.068080057805512
ENSG00000232028.2	PRKD3-DT	7.23648633124391	0.41582421988606	0.461821863344944	0.00816524406087787	0.0681755723335569
ENSG00000156136.11	DCK	362.129287216963	-0.172122593490301	0.0788528668046451	0.00817422830555928	0.0682234918205948
ENSG00000123395.16	ATG101	1092.48923082137	0.175121014816001	0.0810920717356823	0.00818852299295247	0.0683156775412035
ENSG00000115541.12	HSPE1	1238.3348529627	0.184196768275898	0.0872910182457047	0.00819242689459754	0.068321135673153
ENSG00000232406.9	EPB41L1-AS1	4.61145069073794	-0.0912163748976066	0.171770004122292	0.00820451170410135	0.0683743217735293
ENSG00000181638.21	ZFP41	338.095999353832	-0.131039135089999	0.0556353578409977	0.0082053088772172	0.0683743217735293
ENSG00000172889.17	EGFL7	167.2547735476	0.320353872082644	0.226057641261383	0.00823223585623107	0.0685715240259121
ENSG00000142235.13	LMTK3	434.901679645911	-0.272032084027387	0.166955854766441	0.00824096977152835	0.0686170885055889
ENSG00000166529.17	ZSCAN21	212.454609093439	-0.171113638135115	0.0787663727769082	0.00824424126267179	0.0686171529320712
ENSG00000140463.16	BBS4	378.926170530561	0.138347761004772	0.0580972221124937	0.00825530966452084	0.0686620964541291
ENSG00000167985.9	SDHAF2	418.428725732521	0.143815533438194	0.0625473680321376	0.0082561729374067	0.0686620964541291
ENSG00000126267.12	COX6B1	1199.04961256479	0.178384661162665	0.0828856152360671	0.00827834546532191	0.0687577717915644
ENSG00000173064.14	HECTD4	3656.37955246141	-0.223030008305848	0.117071934853237	0.00828100364305548	0.0687577717915644
ENSG00000166188.4	ZNF319	280.817951063615	-0.116158810371267	0.0478983119194055	0.00828354503289187	0.0687577717915644
ENSG00000224429.11	LINC00539	17.6151885262655	-0.296155033292357	0.189618714321775	0.00828389617136369	0.0687577717915644
ENSG00000183137.17	CEP57L1	438.11888005324	-0.123685829195705	0.051718914806807	0.0082876676004661	0.0687577717915644
ENSG00000163788.15	SNRK	784.640058306146	-0.161506125259776	0.0733265336521809	0.00828795292985076	0.0687577717915644
ENSG00000004776.14	HSPB6	144.237963508427	-0.383581200666809	0.328986318716149	0.00829057037155707	0.0687577717915644
ENSG00000103550.15	KNOP1	368.233718115617	-0.139056770747825	0.0605024887910225	0.00830625797836634	0.0688120255017887
ENSG00000134490.15	TMEM241	291.100720521426	-0.139707736130956	0.0603572224085743	0.00830629856085102	0.0688120255017887
ENSG00000225792.4	SNX10-AS1	69.0504856461385	-0.181633117673296	0.43168028318254	0.00830693116074676	0.0688120255017887
ENSG00000166987.16	MBD6	1130.05330162886	0.144998823322402	0.0630961484197608	0.00832395423189967	0.0689258817532331
ENSG00000173442.14	EHBP1L1	1415.78195659534	0.158550234334244	0.0712775041515668	0.00833780240648588	0.0690133692102202
ENSG00000172379.23	ARNT2	415.350981276875	-0.285623344653453	0.175173236004725	0.00834140650487599	0.069016029263484
ENSG00000163872.17	YEATS2	1533.6317499302	-0.12360433130986	0.051821666115321	0.00834659342552416	0.0690317781975688
ENSG00000162944.12	RFTN2	294.973411802073	-0.153058906429243	0.0681328450444462	0.00835462501978925	0.0690710328022215
ENSG00000107295.11	SH3GL2	1405.44130125957	-0.41610219782858	0.555095167126348	0.00836374118740435	0.0691192196242095
ENSG00000123066.9	MED13L	1643.55176731415	-0.168238935935594	0.0773581185190794	0.00836934547458499	0.0691383572721708
ENSG00000137142.6	IGFBPL1	7194.21141590555	-0.257886554368733	0.149158341445972	0.00837782056999687	0.069181186042268
ENSG00000196705.9	ZNF431	612.580046058354	-0.172630503342679	0.0798011844545434	0.00840282817347425	0.0693604473965931
ENSG00000172167.9	MTBP	58.8725912509765	-0.227991430903154	0.121177927233535	0.0084144911957487	0.0694294595366643
ENSG00000159618.17	ADGRG5	5.66979130732843	-0.0832270565664402	0.16178252447077	0.00847299854998763	0.0698847867849902
ENSG00000133083.16	DCLK1	379.185049482876	-0.341854343357235	0.257424270043066	0.00850642568743951	0.0701329779030307
ENSG00000151617.18	EDNRA	658.161791248817	-0.356709026672907	0.295187261932116	0.00851816584568863	0.0702022417639191
ENSG00000166004.15	CEP295	257.925426918931	-0.157017476229996	0.0697204297074774	0.00852460757743372	0.0702278016097047
ENSG00000291210.2	ENSG00000291210	238.904168348615	-0.240661139608204	0.13359142116092	0.008533279585766	0.0702515704140669
ENSG00000090661.14	CERS4	90.5922229188481	-0.24272008892849	0.135297022871683	0.0085356315423612	0.0702515704140669
ENSG00000101144.13	BMP7	72.4554110498393	0.384548961831528	0.362900194257307	0.00853751723782063	0.0702515704140669
ENSG00000249669.13	CARMN	75.3001941852654	-0.335375379563986	0.261326444931966	0.00854456109661906	0.0702820236679652
ENSG00000169282.19	KCNAB1	1095.16171284033	-0.283422106799678	0.177922098173682	0.00857044281805637	0.0704644143948799
ENSG00000279649.1	ENSG00000279649	63.6049661141422	0.211973298898735	0.108080314745129	0.00857343854747444	0.0704644143948799
ENSG00000158825.7	CDA	15.3605028529382	0.0956740259807266	0.177148196848051	0.00858918307173906	0.0705582825781318
ENSG00000248964.8	ENSG00000248964	6.04764279242243	0.135036739216174	0.251872444488357	0.00859157169901149	0.0705582825781318
ENSG00000187122.17	SLIT1	189.328205179485	-0.391230895245237	0.71462001392248	0.00861176222245351	0.0706964814388374
ENSG00000272168.11	CASC15	1334.7301712124	-0.297879938863572	0.194275010312137	0.00862564879932027	0.0707672255986718
ENSG00000008441.19	NFIX	5925.78284858274	-0.221848491226568	0.121653133909885	0.00862786264857767	0.0707672255986718
ENSG00000179262.11	RAD23A	1723.45000750167	0.101919250619217	0.0419390077164346	0.00863047785554578	0.0707672255986718
ENSG00000115211.18	EIF2B4	586.549956166562	0.0929330673594872	0.0377106919442852	0.00864301037869167	0.0708423587530658
ENSG00000163808.18	KIF15	8.13396873308461	-0.144061945626737	0.275145715739288	0.00864985332262079	0.0708708169348322
ENSG00000146063.21	TRIM41	772.903014335855	0.106102846682408	0.0431534258744238	0.00866210604771105	0.0709435596209883
ENSG00000171695.12	LKAAEAR1	15.8504341349088	-0.400190929533023	0.458810295484315	0.00867235702862468	0.0709998575427591
ENSG00000130479.12	MAP1S	773.611893797228	-0.183674040132938	0.0880989899728269	0.00867974768701111	0.071013485337512
ENSG00000305069.1	ENSG00000305069	18.389536134394	-0.32001048465938	0.226597746270761	0.00868077707940476	0.071013485337512
ENSG00000082701.18	GSK3B	3675.95172379899	-0.172189835205717	0.0805999341462931	0.00871389711444467	0.071233978941991
ENSG00000055211.15	GINM1	1329.83971154701	0.200028104533077	0.101652500121625	0.00871722947704085	0.071233978941991
ENSG00000117408.12	IPO13	1179.03589065129	-0.122445334089379	0.0548724242409726	0.00871814021267428	0.071233978941991
ENSG00000071564.20	TCF3	1610.27507633403	-0.13964677558142	0.061446041711502	0.00872128338074034	0.071233978941991
ENSG00000288731.2	ENSG00000288731	4.27766211910606	-0.104960854344708	0.191526122038462	0.00873494239960425	0.0713178365084581
ENSG00000186908.16	ZDHHC17	1321.76516665301	-0.117606144500539	0.0487305906068049	0.00874869896542015	0.0714024250966588
ENSG00000163932.17	PRKCD	546.561840246604	0.232356293025881	0.124504388670675	0.00877575620026784	0.0715954591984598
ENSG00000267909.3	CCDC177	18.0984462679138	-0.387428362642113	0.652341579381167	0.00879860162085745	0.0717539955302199
ENSG00000105829.13	BET1	566.321809855867	0.239867398648197	0.133002569358793	0.00881590000324012	0.07186718947969
ENSG00000254034.2	INTS9-AS1	3.73658238457357	-0.149570000017823	0.291338029416311	0.00882159387685125	0.071885732429039
ENSG00000004961.16	HCCS	537.342139468599	0.151969955559872	0.0674218294642955	0.00884443478270217	0.0720439352466217
ENSG00000171016.13	PYGO1	562.954913960646	-0.233914098626637	0.128235994576376	0.00885457756300779	0.0720986207144368
ENSG00000167434.11	CA4	59.3043875973298	-0.342512025663217	0.725437252423501	0.00887032091817843	0.0721891543067021
ENSG00000141750.8	STAC2	101.218344326884	-0.373400326303117	0.355632970094946	0.00887256348594551	0.0721891543067021
ENSG00000174483.21	BBS1	352.788091270819	-0.140789012354884	0.0621969925051612	0.00887766235697523	0.0722026976375424
ENSG00000258653.3	ENSG00000258653	18.4668803457046	-0.357331619186059	0.34790078967593	0.00888311436583895	0.0722191014800456
ENSG00000159398.16	CES5A	6.05629659361412	0.0928572428365845	0.173806866833466	0.0088871278262028	0.0722238018624228
ENSG00000084676.17	NCOA1	2059.94469826636	-0.177099915270438	0.0812816289073616	0.00890668255135196	0.0723280202805421
ENSG00000102383.15	ZDHHC15	102.25679498726	-0.286765686941871	0.18547557671358	0.00891216689355125	0.0723280202805421
ENSG00000071073.14	MGAT4A	175.426707845179	-0.267321525594444	0.163196308701802	0.00891359130050807	0.0723280202805421
ENSG00000072952.22	IRAG1	236.641454703903	-0.361923876332081	0.315845992254777	0.00891371292555578	0.0723280202805421
ENSG00000127445.15	PIN1	1352.62388753472	-0.111930496537636	0.0466499879311358	0.00892794095656569	0.0724032439639824
ENSG00000107960.13	STN1	415.100256818325	-0.15553297820082	0.0710207607047581	0.0089298711757328	0.0724032439639824
ENSG00000196159.14	FAT4	2267.47464588311	-0.280661946419434	0.177885003727281	0.00893663366257469	0.0724256274525463
ENSG00000198121.16	LPAR1	698.965654871494	0.293483641664732	0.19384081364852	0.008939521653318	0.0724256274525463
ENSG00000236255.3	ENSG00000236255	174.426838613379	0.231915080861751	0.126788406959156	0.00894362707677639	0.0724309767573755
ENSG00000250479.10	CHCHD10	667.537138882331	0.234661976537982	0.129778305571071	0.00895806307214646	0.072519953033811
ENSG00000310517.2	CAST	3288.9914517614	0.163815210449034	0.075511661807563	0.00896863584059905	0.0725775981188431
ENSG00000163626.18	COX18	359.84679720584	0.136504563425897	0.0580587093233926	0.00898425424038281	0.0726760142938855
ENSG00000290885.2	ENSG00000290885	87.3506771474471	-0.333886567062549	0.262069652453839	0.00899024451682436	0.0726965002775829
ENSG00000128872.11	TMOD2	1956.24260173096	-0.217617054764921	0.117665817364869	0.00899455008341394	0.0727033529233736
ENSG00000143842.16	SOX13	88.9636693099558	0.294179035849125	0.194594497297496	0.00900468815402887	0.0727573265758275
ENSG00000107651.16	SEC23IP	1054.36983546537	0.146232048314408	0.0649253659091738	0.00901909084687158	0.0728457034055429
ENSG00000110719.11	TCIRG1	3529.89979589524	0.297365235231105	0.199320931042488	0.00902622426807089	0.072875322201199
ENSG00000111252.12	SH2B3	1680.88226525366	0.19218287207424	0.0940713405910382	0.00904273170505921	0.0729805725017907
ENSG00000153487.14	ING1	342.373423482386	-0.124079469586596	0.0526063744022472	0.0090612250260175	0.0730951525813434
ENSG00000129167.12	TPH1	167.215533216579	0.198435184845334	0.519453500716978	0.00906388236204158	0.0730951525813434
ENSG00000099957.18	P2RX6	949.180639810009	0.178868736449429	0.0782713543123691	0.0090747134337397	0.0731544383554231
ENSG00000166710.24	B2M	82613.9132584155	0.269195276998778	0.165595729009449	0.00910635060898282	0.0733813396716193
ENSG00000134698.12	AGO4	354.793564631839	-0.149966730496976	0.066600241033042	0.00911253487776879	0.0734030395671306
ENSG00000134825.17	TMEM258	617.874874527466	0.140474283656419	0.0615427671744549	0.00914792717763742	0.0736495258848186
ENSG00000205364.5	MT1M	4.10392383359822	-0.0787891708337607	0.156378276628811	0.00915014086811007	0.0736495258848186
ENSG00000260274.3	ENSG00000260274	46.9904897081622	0.218879993568389	0.115988092803878	0.00916783059845803	0.0737384967247922
ENSG00000174442.13	ZWILCH	216.662471929542	-0.153549785282493	0.0700561515417694	0.00916820921035992	0.0737384967247922
ENSG00000246695.10	RASSF8-AS1	379.394490569304	0.167048223249625	0.078241609636098	0.00920504596793436	0.074006457525756
ENSG00000304951.1	ENSG00000304951	4.67229505590621	-0.0972407242198517	0.178210568630106	0.00921226450395508	0.0740361807840793
ENSG00000184838.15	PRR16	63.7129810703859	0.30274411485611	0.210387675045202	0.0092188452280868	0.0740607573845231
ENSG00000044090.14	CUL7	1296.7673441654	0.13292626221624	0.0578163960518338	0.00923324197455232	0.074148082228032
ENSG00000178882.15	RFLNA	35.476122094581	0.326830388018281	0.243413941675136	0.00924995856657083	0.0742539629261493
ENSG00000100650.17	SRSF5	3652.49212036077	0.112575122934102	0.0471632258821794	0.00926678052213835	0.0743606082814643
ENSG00000170323.10	FABP4	4.20564945589509	0.0606087877649968	0.141033784826492	0.00927067990375621	0.0743635155652692
ENSG00000160199.16	PKNOX1	593.913053469852	-0.109079175914174	0.0456779149307133	0.00928199483999452	0.0744059201750684
ENSG00000188107.15	EYS	71.1043302668335	0.104728134491183	0.190783313224409	0.0092830445500002	0.0744059201750684
ENSG00000186350.12	RXRA	3053.41708352705	-0.181262579678071	0.087349582938145	0.0093048846592526	0.0745525514771824
ENSG00000136244.13	IL6	393.084095372809	0.136801719729383	0.255143170849709	0.00931539700799607	0.0745831018733815
ENSG00000129636.14	ITFG1	3013.60094868736	0.145978284164833	0.0643680675131019	0.00931579269023496	0.0745831018733815
ENSG00000114023.16	FAM162A	1027.34253210448	0.151387630680736	0.0673293182973867	0.00934204040972321	0.0747647725824213
ENSG00000266412.7	NCOA4	3816.67949701126	0.0892659576874311	0.0329435636701524	0.00936150290112201	0.074892023208976
ENSG00000290948.2	ENSG00000290948	520.762724774979	-0.179696738534015	0.0888467982507593	0.00937559533113826	0.0749543167117713
ENSG00000069248.13	NUP133	857.051858534189	-0.0938507794731471	0.038198146810613	0.00937641994634506	0.0749543167117713
ENSG00000182405.6	PGBD4	174.495447204776	0.143035924073671	0.0636155793253329	0.0094027288743992	0.0751360592380725
ENSG00000250132.7	ENSG00000250132	102.6872042615	-0.174473306993886	0.0833365332732994	0.00942343830991896	0.0752729358008117
ENSG00000293313.2	ZNF37BP	497.850477248592	-0.187039952221375	0.0939619596528891	0.00942759067782079	0.0752775033841642
ENSG00000139613.13	SMARCC2	2573.89177777012	-0.12337184515376	0.0524268859258965	0.00943790799377508	0.075331274738469
ENSG00000175854.15	SWI5	206.120721702806	0.19660709410187	0.0979842049487812	0.00946191771373969	0.0754942535156217
ENSG00000157404.18	KIT	172.709579809598	-0.359549583520265	0.36795317146958	0.00946757648674512	0.0755077651302288
ENSG00000035499.14	DEPDC1B	3.7709530197328	-0.130854936404991	0.240701134190946	0.00947079417087202	0.0755077651302288
ENSG00000185947.16	ZNF267	114.334920063126	0.160409449200488	0.0741871237802466	0.00948446432912962	0.0755880887246479
ENSG00000164405.12	UQCRQ	1049.24541257591	0.158904815333538	0.0733163045496645	0.00949168459175624	0.0756169673577428
ENSG00000110987.10	BCL7A	2938.80374544427	-0.197029981126775	0.103471492557685	0.00954157010748284	0.0759198026921098
ENSG00000129465.17	RIPK3	37.8268463971042	0.153722987184282	0.301455895623574	0.0095426386868189	0.0759198026921098
ENSG00000293626.1	ENSG00000293626	18.9545735085328	-0.0168955477780383	0.12044163180263	0.00954303022906256	0.0759198026921098
ENSG00000163960.14	UBXN7	1875.37791316472	-0.157016814182172	0.0730303256362567	0.00954414186240707	0.0759198026921098
ENSG00000115459.19	ELMOD3	234.248035189802	-0.141245529008546	0.0626271804633654	0.00955648493831172	0.0759892357575891
ENSG00000140577.18	CRTC3	907.435667970556	-0.151840652655803	0.0700127045095286	0.00957922192328028	0.0761412331625877
ENSG00000224940.11	PRRT4	56.3745565601448	-0.114191603502335	0.205902767901172	0.00958651748521268	0.076170424644411
ENSG00000148926.11	ADM	1112.71325567042	0.184870858501446	0.429851553933888	0.00959632812355477	0.0762195702567493
ENSG00000170759.12	KIF5B	6109.8704202333	0.0991855508197495	0.0440132351728844	0.00960334181411301	0.0762464721676405
ENSG00000139219.20	COL2A1	3.41274216695189	0.0746627621524282	0.152396217390935	0.0096201573742808	0.076318605215355
ENSG00000072786.14	STK10	514.118855132287	0.170084191663179	0.0806770394519423	0.00962240973373502	0.076318605215355
ENSG00000139921.14	TMX1	1732.02937192459	0.171315769702285	0.0806344975309453	0.00962331727672688	0.076318605215355
ENSG00000170091.12	NSG2	3151.26991311495	-0.293722200924167	0.199818887061188	0.00964380711367292	0.076452262729208
ENSG00000172348.16	RCAN2	296.081742828283	-0.250517343060999	0.145019129398428	0.00964897134652056	0.076464369992178
ENSG00000131051.25	RBM39	3550.92544305359	-0.0648383596531672	0.0256921267309563	0.00966678533045901	0.0765766747504033
ENSG00000105642.17	KCNN1	44.3274580647094	-0.337581503262274	0.287946141851489	0.00968530564487527	0.0766944880895886
ENSG00000243943.11	ZNF512	1052.70596386168	-0.122933899662258	0.0535973044629158	0.00969969791307575	0.0767563100427794
ENSG00000168273.9	UQCC5	89.8525614082749	0.221319815679936	0.120548515908062	0.00970041456353048	0.0767563100427794
ENSG00000011523.16	CEP68	1025.30579158065	-0.125945610383972	0.0544409769316268	0.00972578687561946	0.0769281201177665
ENSG00000248714.8	ZNF652-AS1	20.6751314646207	-0.334563473872762	0.28052129613932	0.00973294972276374	0.0769558236071399
ENSG00000082126.19	MPP4	9.10599280297777	0.137932585876869	0.255989403918326	0.00974712907605359	0.0770389630432145
ENSG00000171094.18	ALK	59.4510099357646	-0.0914497523020134	0.171639827479119	0.0097656457314852	0.0771307783228983
ENSG00000188186.11	LAMTOR4	604.49293342779	0.175188551082785	0.0838155677431395	0.0097660831381067	0.0771307783228983
ENSG00000083812.14	ZNF324	195.97304586841	-0.150855087290224	0.0702601984844753	0.00977593345638644	0.0771795812944306
ENSG00000251364.10	SYT9-AS1	38.8408500581754	0.364446220682218	0.408064922976702	0.00978877483695401	0.0772519527673127
ENSG00000260903.3	XKR7	461.179719306879	-0.293372254887927	0.203498324385911	0.00979323473141223	0.0772581489655575
ENSG00000138443.18	ABI2	2186.139616328	-0.172365794971379	0.0803609220722332	0.00981972611465829	0.0774380802080179
ENSG00000102032.14	RENBP	83.9901965405125	0.36531876975249	0.438159886079009	0.00982417977140216	0.0774441527986348
ENSG00000255224.3	ENSG00000255224	35.5676717208002	-0.282468111790823	0.193949995738986	0.00983033541812972	0.0774622325757281
ENSG00000167264.19	DUS2	174.272501444288	0.139325780615804	0.0614814255307605	0.00983384221578284	0.0774622325757281
ENSG00000103449.14	SALL1	121.197760918644	0.235158171357325	0.133260907967439	0.00985667827876649	0.0775780781360721
ENSG00000254872.4	LINC02688	19.619428586769	-0.361657880170371	0.475983838752879	0.00985798290796313	0.0775780781360721
ENSG00000136908.19	DPM2	358.239050202094	0.122611745657468	0.0524049793185965	0.00986224153340328	0.0775780781360721
ENSG00000112667.14	DNPH1	130.189940453708	0.212956532172406	0.114145535273749	0.00986459604712444	0.0775780781360721
ENSG00000143545.11	RAB13	1469.2732440085	0.220886833152945	0.123292115845859	0.00986699871270248	0.0775780781360721
ENSG00000103995.14	CEP152	85.1335009842715	0.203847937506521	0.105472385656692	0.00992066853721877	0.0779708917108364
ENSG00000197124.12	ZNF682	82.6252105725559	-0.260544979989183	0.159049435481669	0.00993170341763963	0.0780010467238667
ENSG00000029993.16	HMGB3	532.206973115954	-0.337355616707405	0.289616777565487	0.00993588078055883	0.0780010467238667
ENSG00000121864.11	ZNF639	526.673670538045	-0.123030724834481	0.0534904385801946	0.00993658224230814	0.0780010467238667
ENSG00000061676.17	NCKAP1	5223.95073665808	-0.0946906905338003	0.0390323894720521	0.00994537889800965	0.0780010467238667
ENSG00000150093.21	ITGB1	28596.9344639123	0.244729356145496	0.14381542093472	0.00994647390014567	0.0780010467238667
ENSG00000117713.22	ARID1A	2053.29514003664	-0.180772536723227	0.0888921499267587	0.00995036298483977	0.0780010467238667
ENSG00000183283.17	DAZAP2	2146.9902214973	0.0989230732092768	0.0411434954890173	0.00995047599473984	0.0780010467238667
ENSG00000122359.19	ANXA11	1062.71187903813	0.195166380728978	0.101203980526095	0.00996674979366385	0.0780994959604878
ENSG00000170464.11	DNAJC18	1118.75169980225	-0.177950233793709	0.0867443919822523	0.00998284059201524	0.0781707054150721
ENSG00000082641.17	NFE2L1	7445.23978419986	0.115616845550525	0.0492697472267107	0.00999302891185408	0.0781707054150721
ENSG00000222046.4	DCDC2B	5.09697860387584	0.359305790633976	0.677494471862226	0.00999571677977784	0.0781707054150721
ENSG00000234616.10	JRK	727.168482565323	-0.1813212353728	0.0894936293975072	0.0099959865535835	0.0781707054150721
ENSG00000174013.8	FBXO45	343.266533250883	-0.119551794251093	0.050893462333499	0.00999880092975764	0.0781707054150721
ENSG00000280407.3	ENSG00000280407	43.4600515647526	0.253852786774386	0.153612286087636	0.0100000018539664	0.0781707054150721
ENSG00000183864.7	TOB2	1134.18710141866	-0.157456845843965	0.0756428899043318	0.0100018644200221	0.0781707054150721
ENSG00000158042.10	MRPL17	894.43724923355	0.16474209068718	0.0776972957261145	0.0100068314254546	0.0781804622403406
ENSG00000113013.17	HSPA9	5516.00444385928	0.100085196493695	0.0396332046594114	0.0100529225269299	0.0785113830632147
ENSG00000168906.14	MAT2A	9575.89022754066	0.150886541425547	0.0697126403507278	0.0100727049410405	0.0786366686522222
ENSG00000113658.19	SMAD5	1871.23338032887	0.115059200622312	0.0498432699332977	0.0100921016031628	0.0787588508184461
ENSG00000187118.15	CMC1	433.788570744708	0.202576198677002	0.104908896219665	0.0101004564525842	0.0787680464872269
ENSG00000198718.14	TOGARAM1	655.117075171832	-0.130168289381755	0.0568362116931807	0.0101026110547489	0.0787680464872269
ENSG00000258768.2	ENSG00000258768	54.4221529853429	-0.221630405888589	0.121673823874663	0.0101045196621029	0.0787680464872269
ENSG00000082497.13	SERTAD4	18.498721887238	-0.0909255389518356	0.170858780983121	0.0101095522460917	0.0787730398398343
ENSG00000006634.9	DBF4	50.8362897244643	-0.200776091193177	0.102898574257975	0.0101177850501724	0.0787730398398343
ENSG00000127922.11	SEM1	492.307893364304	0.180793813326006	0.0892278159853133	0.0101192864477641	0.0787730398398343
ENSG00000148341.19	SH3GLB2	1883.7508421948	0.11712166983248	0.0501178373042436	0.0101201474794232	0.0787730398398343
ENSG00000126464.15	PRR12	1060.07871243066	-0.115937847073529	0.0493458721149634	0.0101267696184422	0.0787954124567467
ENSG00000082146.14	STRADB	396.920316030687	0.130118615630286	0.0571644114275816	0.010149335064886	0.0789417759541854
ENSG00000187051.10	RPS19BP1	618.797507896448	0.15755302747976	0.0725676705342215	0.0101572257639146	0.0789739328626263
ENSG00000214194.10	SMIM30	501.430693525031	0.176341044319591	0.0861557901791499	0.0101698085118267	0.0790425338826782
ENSG00000172733.12	PURG	23.2836797970113	-0.336702365601193	0.369548217154872	0.0101759761141109	0.0790612423588568
ENSG00000214753.5	HNRNPUL2	2965.06667908457	-0.0776085210283622	0.0317844068885845	0.0101836825970077	0.0790918887770557
ENSG00000293477.2	CRYZL2P	100.119449724544	0.2607825613524	0.162036616786094	0.0102369788564005	0.0794561801802491
ENSG00000187535.15	IFT140	357.637299121402	-0.154976975772401	0.0713469854671419	0.01023814650439	0.0794561801802491
ENSG00000073417.16	PDE8A	602.9341395474	0.137926696056574	0.0618347605530109	0.0102527388399808	0.0795400669268471
ENSG00000166548.17	TK2	689.516964998909	0.150896532762197	0.0693744823099713	0.0102935959669645	0.0798275771337005
ENSG00000172404.5	DNAJB7	10.6217971680478	-0.356667497814122	0.540930041988604	0.0103071117717847	0.0799029195759596
ENSG00000170681.8	CAVIN4	47.2932428399951	-0.269181393993508	0.1754167587226	0.0103112347035357	0.0799054177689401
ENSG00000162951.12	LRRTM1	64.1966135503591	-0.238258076239096	0.769686504409029	0.0103191975380712	0.0799376599264585
ENSG00000152954.13	NRSN1	154.2776231267	-0.325108329593727	0.268371163336943	0.0103287288701349	0.0799820242231002
ENSG00000121390.20	PSPC1	891.590813795209	-0.107396745119276	0.0448384281109443	0.0103356266983434	0.0800059704366615
ENSG00000286140.2	DERPC	397.373734568452	-0.181991561264343	0.0887210616528915	0.0103469719592576	0.0800643130185619
ENSG00000103275.23	UBE2I	1861.30004187508	-0.110786638934291	0.0473182693868398	0.010387815138311	0.0803507819970015
ENSG00000273270.2	LINC03072	191.394606891035	-0.175109848698238	0.0863136493393931	0.0104098958254678	0.0804919638965191
ENSG00000168137.21	SETD5	3459.81189881061	-0.128088775983079	0.0563684843736119	0.0104307124317265	0.0805978466607134
ENSG00000110002.17	VWA5A	407.896532884363	0.205069789579934	0.109307989939339	0.0104312566953863	0.0805978466607134
ENSG00000182648.16	RNF32-DT	187.993921786215	-0.189490828152761	0.097147158299205	0.0104357602625073	0.0806030212193071
ENSG00000137767.15	SQOR	123.194277930169	0.333163436314363	0.294696134253511	0.0104448688482075	0.0806151916778491
ENSG00000310191.1	ENSG00000310191	7.53709304772444	0.346349271652156	0.499359750525053	0.0104450048578035	0.0806151916778491
ENSG00000049540.20	ELN	1118.69104999365	-0.334472147866855	0.562245225056846	0.0104518991624411	0.0806387992628114
ENSG00000163161.15	ERCC3	1069.1187928394	0.0832994228471795	0.03402544047893	0.0104595292131047	0.0806680638944658
ENSG00000287430.2	ENSG00000287430	7.68558671551762	-0.0886748146177082	0.167655291454837	0.0104657548354502	0.0806864795234708
ENSG00000102181.23	CD99L2	2850.46846725695	-0.114655198108264	0.0483245007968097	0.010502154293362	0.080937423703681
ENSG00000106415.14	GLCCI1	754.649688204511	-0.265792869497454	0.172303117925021	0.0105115613998705	0.0809374479299879
ENSG00000256771.6	ZNF253	392.096181390597	-0.254090629076411	0.158888619480602	0.0105127446287692	0.0809374479299879
ENSG00000160094.16	ZNF362	549.330450799187	-0.218530565549963	0.122150512361723	0.010513706730251	0.0809374479299879
ENSG00000272142.5	LYRM4-AS1	42.459083828217	0.254914325469541	0.159427503568541	0.01053148728196	0.0810446517627847
ENSG00000253973.4	NRIP3-DT	22.4655452168829	-0.325841404028862	0.29932627935165	0.0105547243747976	0.081193752380441
ENSG00000278518.2	ENSG00000278518	4.02833820379462	-0.111190911108291	0.199260237994342	0.0105827826308089	0.0813798178603241
ENSG00000185869.16	ZNF829	96.8936767794926	-0.183649073929544	0.0924256149906858	0.0106107487428179	0.0815650389649011
ENSG00000073756.13	PTGS2	88.1913196344073	0.333628802503113	0.349717559783665	0.0106271566296448	0.0816531306356853
ENSG00000182670.14	TTC3	16125.7853494823	-0.122963964368342	0.0537129585469575	0.0106299761486811	0.0816531306356853
ENSG00000140854.14	KATNB1	405.871438595091	-0.170888354877279	0.0836911774261137	0.0106429093405079	0.0817226172296703
ENSG00000085433.18	WDR47	1636.56766094137	-0.185339755775784	0.0952811965641923	0.0106494294489267	0.0817428275773039
ENSG00000142330.21	CAPN10	585.768795302035	-0.162935673558112	0.0772661897588757	0.0106594496470429	0.0817605642461295
ENSG00000138653.10	NDST4	625.268284450484	-0.339337945281565	0.339021325810427	0.0106595180079262	0.0817605642461295
ENSG00000162368.16	CMPK1	1984.52953584726	0.118241136955198	0.0508152963084678	0.0106637198218641	0.0817629633606382
ENSG00000085365.19	SCAMP1	1762.00915921676	-0.136877406545448	0.060512336284168	0.0106818734739156	0.0818722959954802
ENSG00000186260.18	MRTFB	516.60108660154	-0.130374140653082	0.058568137158846	0.0107032960320166	0.0820065946709611
ENSG00000156232.8	WHAMM	274.332901873762	0.138253998374726	0.06221426164176	0.0107086073953992	0.0820173995923034
ENSG00000187193.10	MT1X	552.806505077015	-0.226960088125697	0.131274537627112	0.0107311197633113	0.0821598914435021
ENSG00000172725.15	CORO1B	865.806170990734	0.133707978934499	0.0605865337715676	0.0107517499951698	0.0822852771286769
ENSG00000107771.18	CCSER2	4102.12541465374	-0.214566554984991	0.118272162781369	0.0107553244648784	0.0822852771286769
ENSG00000148948.9	LRRC4C	20.2577977835135	-0.149064961436674	0.283022956343154	0.0107779816405725	0.082406452477233
ENSG00000182568.19	SATB1	1204.97578039698	-0.160669885967097	0.0768595575076571	0.0107796276936948	0.082406452477233
ENSG00000138316.12	ADAMTS14	1826.17824409079	0.259389984026064	0.163577933537115	0.0107829219351631	0.082406452477233
ENSG00000176658.18	MYO1D	1176.62360489767	0.277873459088616	0.183843906752928	0.0108200522343027	0.0826426686858554
ENSG00000007516.16	BAIAP3	6733.98403415138	-0.251869872644322	0.15791696631071	0.0108216926794216	0.0826426686858554
ENSG00000162636.17	EEIG2	672.919347158739	-0.205679021635693	0.113255130413048	0.0108283139602863	0.082663207226238
ENSG00000181381.16	DDX60L	98.6602720711944	0.216052056741779	0.119494456000254	0.0108440312069047	0.0827531441357403
ENSG00000134531.11	EMP1	971.880698819715	0.3441133345509	0.401465574715829	0.0108640997813891	0.0828385126171
ENSG00000180329.15	CCDC43	317.984905437238	0.122153888880247	0.0521575004534153	0.0108665670270292	0.0828385126171
ENSG00000204469.13	PRRC2A	5414.89896792087	-0.126428234132196	0.0581845599548277	0.0108684171022798	0.0828385126171
ENSG00000008056.15	SYN1	1500.60725621074	-0.219275738564922	0.123132776596538	0.0108709787057924	0.0828385126171
ENSG00000160957.16	RECQL4	60.9754478053148	-0.254837498153852	0.165222437938088	0.0109059092749248	0.0830745784768186
ENSG00000164663.16	USP49	249.070648284698	-0.2025331947635	0.108843560144056	0.0109178533076986	0.0831354393122259
ENSG00000108578.16	BLMH	717.716803040045	-0.0985652308006793	0.0415391229423934	0.0109227582822613	0.0831426756431066
ENSG00000099812.10	MISP	4.36641462353278	-0.165142698826154	0.337100358654659	0.0109284060777941	0.0831495415497632
ENSG00000231113.2	LINC02976	7.51238842480861	0.344836375299807	0.354622817885855	0.0109315702456024	0.0831495415497632
ENSG00000143554.15	SLC27A3	215.312155087472	0.194170405577014	0.101136477192755	0.0109431080887468	0.0831783542497691
ENSG00000164099.4	PRSS12	808.052503209403	0.266757077149314	0.176166508913324	0.0109432709215592	0.0831783542497691
ENSG00000230989.9	HSBP1	2269.29274235463	-0.118166558183074	0.0518769296008849	0.0109489585991061	0.0831915090667174
ENSG00000139890.11	REM2	150.228240026678	-0.311546240845647	0.255017216806845	0.0109968504871933	0.083495072875311
ENSG00000114923.18	SLC4A3	277.332510673149	-0.202673141907278	0.108687898400597	0.0109968539189372	0.083495072875311
ENSG00000162670.12	BRINP3	7.60226176154905	-0.0620960037018805	0.141703030113742	0.0110502020719488	0.0838698369533042
ENSG00000148337.23	CIZ1	1365.37417111414	-0.0977552651174894	0.0413068621935107	0.0110666480772109	0.0839550916496753
ENSG00000033327.13	GAB2	787.520120842572	-0.145567421772831	0.0683606541809572	0.0110694213305223	0.0839550916496753
ENSG00000023318.10	ERP44	1148.20863880412	0.118660515452432	0.0523887991819862	0.0110767154873766	0.0839801177088369
ENSG00000076641.5	PAG1	886.731827365809	-0.26541118864055	0.182816851959542	0.0110811854605638	0.0839837213853254
ENSG00000165512.6	ZNF22	271.304270089898	-0.171664767484181	0.0839322207001601	0.0110881536433708	0.0840062494408025
ENSG00000147677.13	EIF3H	2583.67210242959	0.105339691676709	0.0450210663659399	0.0111028882936378	0.0840875805062828
ENSG00000107372.14	ZFAND5	3063.53558544454	-0.107803002059606	0.0467028792044564	0.0111283619597728	0.0842501555067564
ENSG00000151693.12	ASAP2	838.589221150396	-0.201704584126533	0.110087131361688	0.0111430879724764	0.0843312748500161
ENSG00000180357.11	ZNF609	2478.74986280914	-0.164441766460668	0.0799208360152319	0.0111516379591285	0.0843656122535869
ENSG00000086666.21	ZFAND6	1714.43589865853	-0.100338886401916	0.0427393649507364	0.011168180664078	0.0844603706048833
ENSG00000169851.17	PCDH7	285.941709107708	-0.201075494078013	0.493202563195418	0.0111876288235239	0.0845158388684402
ENSG00000087995.17	METTL2A	395.879034609229	-0.138914422092758	0.063365260413005	0.0111877005193319	0.0845158388684402
ENSG00000261087.1	ZNNT1	70.6729784021187	-0.245472751786564	0.153083507988837	0.0111897903930696	0.0845158388684402
ENSG00000011451.22	WIZ	1119.90091538351	-0.112253118247128	0.0500993273545883	0.0111918032397163	0.0845158388684402
ENSG00000125656.13	CLPP	556.543882585112	0.127644131717589	0.0576402517470704	0.0111968183409144	0.0845158388684402
ENSG00000145241.12	CENPC	282.896576915888	-0.12868564059277	0.0579959734199503	0.011200313921389	0.0845158388684402
ENSG00000109576.15	AADAT	202.010680619614	-0.162596364319069	0.0789366008986884	0.0112036550098146	0.0845158388684402
ENSG00000176978.17	DPP7	2684.44319021232	0.2785580414679	0.186546305801025	0.0112282703737486	0.0846711464625861
ENSG00000088538.14	DOCK3	441.865067380018	-0.241281271309987	0.145622263881531	0.011237239061765	0.0847083951360871
ENSG00000163618.19	CADPS	1571.16848179773	-0.272012581191969	0.175012723433065	0.0112513937729582	0.0847846963020331
ENSG00000008405.13	CRY1	392.797099553523	-0.177146562099798	0.0890584081440663	0.0112682200720749	0.0848810672860273
ENSG00000077063.11	CTTNBP2	22.1753096806359	-0.10676788104839	0.191802279626375	0.0112731565229392	0.0848878376569752
ENSG00000139644.14	TMBIM6	9361.4740560568	0.088838145001245	0.0375607501674762	0.0112834820780771	0.0849222848796822
ENSG00000164588.9	HCN1	13.6477007552118	-0.154742311537749	0.298814095941293	0.0112959487364198	0.0849222848796822
ENSG00000289231.2	ENSG00000289231	10.6931439900845	-0.160886030265939	0.311350239386707	0.0112969622843053	0.0849222848796822
ENSG00000146221.11	TCTE1	8.69892239938304	0.341691618408659	0.473919807119711	0.0112970493707447	0.0849222848796822
ENSG00000205726.16	ITSN1	934.745246966584	-0.192265426610314	0.101940564607361	0.0112979276449996	0.0849222848796822
ENSG00000219545.13	UMAD1	537.258197092558	0.151001620847414	0.0704207385593432	0.0113027004662808	0.0849277964986014
ENSG00000249353.2	NPM1P27	4.22437585376261	0.157062909021722	0.306639779736003	0.0113162448451993	0.0849545934524726
ENSG00000148943.12	LIN7C	1005.55052418388	-0.117909715882017	0.0513318349744267	0.0113180869199411	0.0849545934524726
ENSG00000033800.15	PIAS1	1318.6628093638	-0.16497187256976	0.0802119446491195	0.0113183892817911	0.0849545934524726
ENSG00000149187.20	CELF1	2248.63720478947	-0.119682729184502	0.0525368544680418	0.0113307703225262	0.0849910996646334
ENSG00000164985.16	PSIP1	2113.85580077646	-0.13548256130443	0.0617256787287423	0.0113313381069239	0.0849910996646334
ENSG00000223459.6	TCAF1P1	329.621642613644	-0.283698888070028	0.205983982249171	0.0113429596078279	0.085028592822888
ENSG00000122852.16	SFTPA1	3.87230536045907	0.0715145962671315	0.149561553085715	0.0113444255549943	0.085028592822888
ENSG00000302206.1	ENSG00000302206	452.055024321462	0.195262519495542	0.10374181646738	0.0113773618637801	0.0852084289942095
ENSG00000184182.20	UBE2F	731.074215056008	0.119969569715356	0.0528683552161872	0.0113790704016751	0.0852084289942095
ENSG00000196453.9	ZNF777	343.289444064439	-0.111640552905895	0.0490806889242295	0.011380577845117	0.0852084289942095
ENSG00000203668.3	CHML	311.646722251289	-0.197830978351368	0.106839360355546	0.0113950309366633	0.0852862692817407
ENSG00000143761.18	ARF1	7494.83960735653	0.0866582181765101	0.0360608015497243	0.0114026532139463	0.0853040582586356
ENSG00000115677.19	HDLBP	14467.7338698838	0.141764574518384	0.0651441995543702	0.0114055226296149	0.0853040582586356
ENSG00000178878.14	APOLD1	55.1745583169115	0.226461908459919	0.133138855075023	0.0114133098696706	0.0853319440611507
ENSG00000289615.3	ENSG00000289615	17.7568892320403	0.307363578138422	0.261144893923845	0.0114219492583245	0.0853661788862479
ENSG00000152520.15	PAN3	463.432061772147	-0.107484526617737	0.0462537917972109	0.0114358967850374	0.0854400476221128
ENSG00000130304.18	SLC27A1	598.958922602172	0.206439529148302	0.112043609176019	0.0114414654700128	0.0854512859827881
ENSG00000294711.1	ENSG00000294711	13.0370935897713	-0.323144871721851	0.409257125325576	0.0114568914578556	0.0855150968527855
ENSG00000160213.11	CSTB	939.972895529711	0.176961190974759	0.089755956009549	0.0114581443985111	0.0855150968527855
ENSG00000164604.15	GPR85	154.260566178133	-0.309259966895384	0.279957909439393	0.0115051774907479	0.0858356464036495
ENSG00000132376.21	INPP5K	445.835821659548	0.109164916639479	0.0470298176948379	0.0115114539331009	0.0858520069136264
ENSG00000181409.15	AATK	1476.08799806478	-0.217666954644302	0.123881084678926	0.0115183430271039	0.085872923333983
ENSG00000115421.14	PAPOLG	405.849585943786	-0.132353473228019	0.0602676384700435	0.0115256705367519	0.0858970922951691
ENSG00000137393.11	RNF144B	52.4950986587651	0.32873466210837	0.355440986049902	0.0115467248085906	0.0860044972475816
ENSG00000287934.1	ENSG00000287934	3.37570265536475	-0.0804026495746229	0.158023515479467	0.011548263685784	0.0860044972475816
ENSG00000269893.11	SNHG8	567.89359591393	0.226921600839481	0.1334539265457	0.0115545003983975	0.0860204732209312
ENSG00000299828.1	ENSG00000299828	43.9362093870678	-0.276577016507299	0.196085288549841	0.0115832014114292	0.0862036199907566
ENSG00000285253.1	ENSG00000285253	16.4223030760299	-0.126514143382372	0.225006500821773	0.0116087599284498	0.086363258575983
ENSG00000068366.22	ACSL4	2554.03582784097	-0.112977577391359	0.04937882029154	0.0116634191833713	0.086739202303218
ENSG00000168214.23	RBPJ	2824.17713279827	-0.107463950721936	0.0467862784275138	0.0116884555254793	0.0868746264206324
ENSG00000272173.3	ENSG00000272173	61.3309465640354	0.223064229156745	0.130831831353055	0.0116898933668174	0.0868746264206324
ENSG00000007392.18	LUC7L	1297.16656557133	-0.110532662701074	0.0500054212508298	0.0117048973685534	0.086926352310823
ENSG00000167658.17	EEF2	42942.6861349838	0.0934137576577168	0.0393957277760238	0.0117054618840939	0.086926352310823
ENSG00000224577.5	LINC01117	19.3112905526196	0.309352368347322	0.275449018985639	0.0117128527131538	0.086926352310823
ENSG00000155158.21	TTC39B	356.491090528702	0.148275235278316	0.0696457806292379	0.0117133921278806	0.086926352310823
ENSG00000290574.3	ENSG00000290574	171.581479788056	0.258734461284827	0.172767285892677	0.01174055472797	0.0870808771774716
ENSG00000138185.21	ENTPD1	484.718110033819	-0.204743664277143	0.114389342999803	0.0117424984207635	0.0870808771774716
ENSG00000198719.10	DLL1	663.326771262223	-0.274495235816245	0.196210005794748	0.0117550158291292	0.087142966428636
ENSG00000170190.17	SLC16A5	70.6081879457258	0.3054560129501	0.261100623265916	0.0117880521863175	0.0873570705552129
ENSG00000286234.2	ENSG00000286234	4.81406961568074	-0.177165992033298	0.368216781289275	0.0118048412523055	0.0874506633151765
ENSG00000006025.14	OSBPL7	426.921586471669	-0.111126611965527	0.0482030361385452	0.0118187518219237	0.0875228736541475
ENSG00000106266.12	SNX8	839.825783971748	0.161655682127361	0.0765178972637904	0.0118321918434555	0.0875915497594399
ENSG00000160803.9	UBQLN4	991.535464249865	-0.125227781707488	0.054829338543586	0.0118640850862087	0.0877967352525347
ENSG00000126759.15	CFP	15.2377390830217	0.30733750871637	0.263970632371813	0.0118767147120733	0.0878441618343077
ENSG00000090097.23	PCBP4	8576.82730752046	-0.194648868372119	0.103948895439118	0.0118814422479182	0.0878441618343077
ENSG00000165733.9	BMS1	1099.97724877049	0.0895573957525116	0.037665670283009	0.0118830287412848	0.0878441618343077
ENSG00000169599.14	NFU1	405.952715647481	0.116354480655211	0.0510686080673504	0.0119086771137236	0.0879740298678369
ENSG00000112294.15	ALDH5A1	59.6151831768289	-0.320269229956655	0.411303952767279	0.0119089654206556	0.0879740298678369
ENSG00000181904.10	C5orf24	2248.64118527101	-0.0979308479406536	0.0404105638192458	0.0119307481706721	0.088103986491117
ENSG00000284130.2	TUBA3FP	492.271669803882	-0.205609667850925	0.114628399139625	0.0119394813521976	0.0881375196448745
ENSG00000129682.17	FGF13	73.9376904525407	-0.312033145948758	0.469505522141703	0.0119507735565046	0.0881899133913487
ENSG00000070540.14	WIPI1	718.852525489776	0.248042413274206	0.159347409468978	0.0119573072542686	0.0882071676188569
ENSG00000240038.8	AMY2B	123.181700757115	-0.195110415642462	0.105372233079383	0.0119920014982242	0.0884199536304047
ENSG00000132467.4	UTP3	557.950333888006	0.131516771605268	0.0592168095399054	0.0119945637249769	0.0884199536304047
ENSG00000115266.12	APC2	8007.88700216379	-0.264247370995046	0.183097637090142	0.0120067737554251	0.0884789384626912
ENSG00000111913.21	RIPOR2	114.023477856429	-0.305518970411086	0.277588969341092	0.0120368340440807	0.0886693759435012
ENSG00000121073.16	SLC35B1	701.558737702973	0.13787372320068	0.0638200599448925	0.0120472615890856	0.0887104060569198
ENSG00000166228.10	PCBD1	693.749705021056	0.191429923343055	0.103369892917893	0.0120508428319332	0.0887104060569198
ENSG00000265179.10	ENSG00000265179	28.7590110598749	-0.0770981505585279	0.154927074578897	0.0120625124889498	0.0887652301601964
ENSG00000287910.2	ENSG00000287910	4.16096251580761	-0.142707389564562	0.262663018360156	0.0120756685363263	0.0888164226099926
ENSG00000174721.10	FGFBP3	133.737056572389	-0.246573938819954	0.158172285192043	0.0120779182002459	0.0888164226099926
ENSG00000196263.9	ZNF471	243.353556521406	-0.13707609527044	0.0633418060643333	0.0121317762329981	0.089116439123063
ENSG00000157107.15	FCHO2	384.362283865346	0.141779412462523	0.0649524820224061	0.0121331871809245	0.089116439123063
ENSG00000182446.15	NPLOC4	2527.90214053434	0.0888139003895459	0.0373304521638213	0.0121350548716229	0.089116439123063
ENSG00000172301.11	COPRS	396.884470709267	0.189830969642009	0.100538670112756	0.0121356718611743	0.089116439123063
ENSG00000165029.17	ABCA1	430.191746981436	0.2784406587976	0.209310374488178	0.0121630647926809	0.0892524098917651
ENSG00000167232.15	ZNF91	834.181318321909	-0.199804070457295	0.107807757791799	0.0121667826576903	0.0892524098917651
ENSG00000107341.6	UBE2R2	1614.98322899393	-0.0933609815263054	0.0398554902053088	0.0121669238370338	0.0892524098917651
ENSG00000174130.14	TLR6	33.1294559100908	0.317788393799015	0.343410994482479	0.0121973862982751	0.0894446632490181
ENSG00000187902.13	SHISA7	11.0361481771387	-0.136016860245945	0.243095783805644	0.0122481966185196	0.0897859434127463
ENSG00000110925.8	CSRNP2	1803.25432410013	-0.115169681281779	0.0507957806692923	0.0122578078549223	0.0898250792408107
ENSG00000108439.12	PNPO	519.810487905679	0.168417395490403	0.0836338574646575	0.0122692337895213	0.0898774812511833
ENSG00000099219.16	ERMP1	460.841363491573	0.18466730583987	0.0966606419302166	0.0122800317064544	0.0899252478566688
ENSG00000127540.13	UQCR11	1098.28259999058	0.13481222701623	0.0627101275573085	0.0122937532785017	0.089994383331205
ENSG00000198855.8	FICD	416.670176083206	0.205301852717268	0.113668420073559	0.0123013964951364	0.0899972690182966
ENSG00000035115.23	SH3YL1	370.531429834587	-0.147710475471786	0.0710525173841327	0.0123027088640879	0.0899972690182966
ENSG00000177337.10	DLGAP1-AS1	49.1699645986652	0.269367580641436	0.191404569848897	0.0123091202142508	0.0900128498728376
ENSG00000257800.1	FNBP1P1	25.0228260295498	-0.312400639684609	0.393479246172322	0.0123139957454879	0.0900171928209795
ENSG00000204642.15	HLA-F	3647.19473570457	0.251593986921921	0.166972927433793	0.0123328464727191	0.09012365806133
ENSG00000183020.16	AP2A2	2957.32765561213	-0.149636925687041	0.0713598238442569	0.012337624699097	0.0901272486705404
ENSG00000289007.3	LINC03112	4.80624654701309	-0.169130849260639	0.335253838172955	0.0123470685764485	0.0901649078677506
ENSG00000188807.14	TMEM201	383.871304048575	-0.157665143171718	0.0771407941738699	0.0123749959540032	0.0903152086043952
ENSG00000184349.14	EFNA5	154.156794797136	-0.313744172600066	0.337075352921665	0.0123762421988804	0.0903152086043952
ENSG00000272518.1	ENSG00000272518	4.3450083694972	0.138466873337032	0.252600644176928	0.0124103348099551	0.0905325742694295
ENSG00000139154.16	AEBP2	515.257926458523	0.126889884813411	0.0573872823105549	0.0124286127020522	0.090570423939229
ENSG00000241472.9	PTPRG-AS1	90.9082114685915	-0.238138655754076	0.152362305816719	0.0124331408712568	0.090570423939229
ENSG00000108588.16	CCDC47	2529.10312489086	0.115001483439866	0.0502006951549475	0.0124336364423842	0.090570423939229
ENSG00000158470.6	B4GALT5	1417.88445466858	-0.133028019596763	0.0621423019585199	0.0124386087404021	0.090570423939229
ENSG00000160007.21	ARHGAP35	3498.06723825446	-0.13287332003562	0.060997157941306	0.012441266728364	0.090570423939229
ENSG00000140350.16	ANP32A	1622.40452912551	-0.0954604678830391	0.040874219432151	0.0124413710205714	0.090570423939229
ENSG00000145495.18	MARCHF6	5567.59086775376	-0.150829921098549	0.072224894931396	0.0124524696086795	0.0906198411397988
ENSG00000198551.10	ZNF627	397.974372930334	-0.147510836514737	0.0700752111854736	0.0124622227212716	0.0906511456331033
ENSG00000289261.2	ENSG00000289261	72.8361165713952	0.303951125764604	0.429569263590033	0.012465394883243	0.0906511456331033
ENSG00000186106.12	ANKRD46	623.761151604597	-0.120215291220519	0.0532464881318273	0.0125551221015556	0.0912720909623461
ENSG00000070366.15	SMG6	1726.20094118457	0.158132124269004	0.0773206723619452	0.0125650770838169	0.0913128864881322
ENSG00000100353.19	EIF3D	1720.23352891302	0.108291793150049	0.046297956152472	0.0126051910306566	0.0915475756449736
ENSG00000250802.8	ZBED3-AS1	43.4460056807235	-0.254508911360959	0.17346823869671	0.0126060802650399	0.0915475756449736
ENSG00000005022.7	SLC25A5	2763.5802669567	0.150805975039529	0.0722201818992522	0.0126193937267394	0.0916126152316884
ENSG00000171492.15	LRRC8D	841.546100549443	-0.184472036137781	0.102467342015281	0.0126456023436972	0.0917669187334767
ENSG00000115310.20	RTN4	9484.64302997505	-0.148655125846589	0.071018749837111	0.0126493783528166	0.0917669187334767
ENSG00000172409.8	CLP1	184.23249494784	0.151725520869898	0.0731838888384033	0.0126662892701933	0.0918287449913065
ENSG00000244953.1	ENSG00000244953	4.65430250181843	0.0677827380645978	0.145874342642716	0.0126666362478496	0.0918287449913065
ENSG00000134070.6	IRAK2	36.8065913104512	0.276667765219019	0.216639054278214	0.0127235289416086	0.0921840365936468
ENSG00000023902.14	PLEKHO1	565.231449270179	0.176768778456008	0.0904167925117714	0.0127244137269199	0.0921840365936468
ENSG00000198853.13	RUSC2	1833.92087407272	-0.136875582732526	0.0619734023366046	0.0127363453258077	0.0922386924318916
ENSG00000155096.15	AZIN1	3361.23799934003	-0.114282344602242	0.0498159281765405	0.0127648702661182	0.092413440934872
ENSG00000104853.17	CLPTM1	3347.46213597956	0.106668599943538	0.0469138578906984	0.0127756317639136	0.0924591755900447
ENSG00000086200.18	IPO11	325.948988195357	0.122514124482992	0.0535558897976025	0.01277998307956	0.0924591755900447
ENSG00000177599.14	ZNF491	321.181187742274	-0.222814943084845	0.134906339528938	0.0127923162300708	0.0925165656763012
ENSG00000104043.16	ATP8B4	36.7599515333321	0.182808988156242	0.372115302912349	0.0128264526324185	0.092715567535101
ENSG00000116903.7	EXOC8	512.34166486458	0.126521815254689	0.0574938678558932	0.0128286523002097	0.092715567535101
ENSG00000169752.18	NRG4	6.23524403391982	0.124572683346437	0.221737550552486	0.0128505512206682	0.0928419205715903
ENSG00000110492.18	MDK	3712.43950988735	0.28737396313518	0.24220810569846	0.0128783811414763	0.0930110220262448
ENSG00000156411.11	ATP5MJ	661.60974883717	0.15110604066401	0.0737020589021209	0.0128982839412602	0.093113283290283
ENSG00000277531.3	PNMA8C	21.4710869919803	-0.308626789859084	0.349801814658173	0.0129013981271211	0.093113283290283
ENSG00000086619.15	ERO1B	451.430671261837	0.213907799934328	0.122159563886783	0.0129068593312293	0.0931207311529738
ENSG00000161921.18	CXCL16	157.860610797495	0.21969910609145	0.130731921092579	0.0129207732989493	0.093189138194549
ENSG00000105538.11	RASIP1	33.0021665883747	-0.287662814920209	0.248832941703665	0.0129311460949026	0.0932319669064582
ENSG00000099769.7	IGFALS	10.3336496171586	-0.303000292422554	0.38071266359249	0.0129418543623334	0.0932771841322241
ENSG00000182518.15	VCF2	194.144859345131	-0.156187442525382	0.0746506142227288	0.0129476123127384	0.0932867036542192
ENSG00000169020.11	ATP5ME	374.379076217626	0.192648815022503	0.104606325582792	0.0129706200724988	0.0934204578294675
ENSG00000184939.16	ZFP90	765.068920259887	-0.165279429142244	0.0829112854973331	0.0129842448887248	0.0934865631988188
ENSG00000131188.13	PRR7	135.226457375033	-0.216901429756792	0.128217952184255	0.0129954796049145	0.093535420477139
ENSG00000285677.3	ENSG00000285677	6.14499241888377	-0.195119226195819	0.416285411996427	0.0130275331846891	0.0937122939993824
ENSG00000067066.18	SP100	395.955419348463	0.24627515263302	0.16262932331169	0.0130289685768738	0.0937122939993824
ENSG00000087253.14	LPCAT2	474.413251943344	0.173322802547476	0.0890802222350384	0.013047284841542	0.0938119413504035
ENSG00000137267.8	TUBB2A	2690.6687743789	-0.271058359547659	0.239538910040574	0.0130607643727101	0.0938767556143098
ENSG00000156958.16	GALK2	355.619932553876	0.141568002750843	0.067716335488557	0.0130849802161975	0.0940186685117345
ENSG00000133131.16	MORC4	419.022023627527	0.243176923036582	0.159983104553438	0.0131384959805842	0.0943709393562699
ENSG00000305205.1	FAM88D	29.8556489290286	-0.289084866848844	0.261796108977933	0.0131462306554489	0.0943942463456822
ENSG00000158941.18	CCAR2	1752.82122362688	-0.071085051633328	0.0300725330740118	0.0131628898241062	0.0944703244306657
ENSG00000120697.11	ALG5	528.912313852504	0.140009564018622	0.0657627778374316	0.013165812908193	0.0944703244306657
ENSG00000163364.13	LINC01116	203.300488383192	0.216419284924474	0.128389358378713	0.0131880598307735	0.0945976696970938
ENSG00000151240.19	DIP2C	1952.25058357176	-0.149794997710118	0.0724941743047404	0.0131972301521132	0.0946311619092866
ENSG00000270953.1	ENSG00000270953	4.96189240245167	-0.149725833580604	0.275218832793407	0.0132176706561312	0.0947178500964501
ENSG00000116254.18	CHD5	94.7273678190958	-0.217994419273532	0.475560272783374	0.0132224060220709	0.0947178500964501
ENSG00000102974.17	CTCF	1117.5165330355	-0.081413700899196	0.0351207538850688	0.0132228353326237	0.0947178500964501
ENSG00000108384.17	RAD51C	282.100634393376	0.142550053901124	0.0675988963067616	0.0132281092703325	0.0947233546660322
ENSG00000056972.22	TRAF3IP2	170.935812349157	0.261909281681895	0.181107302041181	0.0132368151120514	0.0947433580484977
ENSG00000196345.14	ZKSCAN7	229.423441459744	-0.14855155462717	0.0717343968783163	0.0132399156176982	0.0947433580484977
ENSG00000289915.2	ENSG00000289915	11.3103702618675	0.299888780155069	0.36525167580689	0.0132521391596037	0.0947985619909864
ENSG00000082196.22	C1QTNF3	64.3798524250241	-0.296383126065394	0.299590729188099	0.0132870142486731	0.0950157100558172
ENSG00000136830.13	NIBAN2	4839.30174683559	0.132590316286457	0.0622557865019523	0.0132929557265033	0.0950258759585191
ENSG00000287125.1	ENSG00000287125	3.57291481568699	-0.125307187701172	0.223188048999699	0.0133056261052156	0.0950840932175888
ENSG00000255920.5	CCND2-AS1	8.99319768119592	-0.305770415148395	0.350326551614825	0.0133101448981813	0.0950840932175888
ENSG00000132155.15	RAF1	2247.95122860146	-0.0873353164859663	0.0382480642061586	0.0133328778732063	0.0952141387249627
ENSG00000272888.9	CHASERR	986.006132715469	-0.145061069299313	0.0697336590107999	0.0133500252561555	0.0953042210476784
ENSG00000184897.7	H1-10	1240.16679170748	-0.129861292026787	0.0599869757187931	0.0133620427397068	0.0953576329122865
ENSG00000256422.9	LINC02552	4.39395053833714	0.0754678893057854	0.152677355714418	0.0133881169636289	0.0955112898009275
ENSG00000272871.1	ENSG00000272871	4.26663913844947	-0.0704188257216849	0.147928703120996	0.0134248259240158	0.0957406852871464
ENSG00000128274.18	A4GALT	470.072216004388	0.229188797086868	0.143393064830681	0.013439133758322	0.0958102231722489
ENSG00000100056.13	ESS2	357.147654018567	-0.147623404074051	0.0704825638433526	0.0134481591826451	0.0958420673409938
ENSG00000274012.1	RN7SL2	2716.51239710941	-0.282419135373249	0.244451579640625	0.0134635161192787	0.0959189979300964
ENSG00000086475.16	SEPHS1	706.043463155701	-0.109370642009585	0.0503191963167442	0.0134935130301901	0.0961001415808659
ENSG00000122034.17	GTF3A	950.379309413729	0.101201036432616	0.0449659856270506	0.0135226254501257	0.0962748653787476
ENSG00000204941.14	PSG5	206.710987168682	0.0936306455293679	0.173179108403547	0.0135305792292838	0.0962988820976516
ENSG00000290548.2	ENSG00000290548	72.1219371995545	-0.233940784189185	0.151087032075125	0.0135402116086292	0.0963348253332726
ENSG00000175198.18	PCCA	338.519919065805	-0.136603655424231	0.0646352482438313	0.0135681371043209	0.0965008506364152
ENSG00000138363.16	ATIC	646.521630221195	0.12525112433479	0.0580055199573829	0.013583484836719	0.0965521737696513
ENSG00000205593.13	DENND6B	184.252948109166	-0.181404893602317	0.096597985512511	0.0135845381473853	0.0965521737696513
ENSG00000165379.15	LRFN5	15.8314820338754	-0.0921501481026661	0.170973966425969	0.0135938894755155	0.096585985918634
ENSG00000270885.3	RASL10B	61.2927363941815	-0.280714028939021	0.24634347332937	0.0136012610127289	0.0966027386862024
ENSG00000180354.17	MTURN	1970.4521506796	-0.171292007396966	0.088480736415861	0.0136054370838016	0.0966027386862024
ENSG00000157349.18	DDX19B	417.284063099834	-0.100638368553326	0.0446496685617731	0.0136226335299717	0.0966921834348839
ENSG00000121749.17	TBC1D15	902.622978545047	0.101799738091017	0.044464604423055	0.0136319179362798	0.0967254278408189
ENSG00000170835.17	CEL	40.9912903457594	0.24186607237117	0.162327059174612	0.0136464676782069	0.0967959974583743
ENSG00000134769.24	DTNA	388.486461934032	-0.237188507734154	0.160515394721005	0.0136688255287664	0.0969218846262345
ENSG00000150961.16	SEC24D	2784.25517394105	0.150402856780312	0.0706110891430742	0.0136739822118214	0.0969257592789388
ENSG00000115828.18	QPCT	3398.45258221833	0.277955041673602	0.230535568732297	0.013689500326296	0.0969879047997518
ENSG00000166106.5	ADAMTS15	599.750756713062	0.289772701404488	0.263658148439791	0.013691975905901	0.0969879047997518
ENSG00000188316.17	ENO4	8.58120267359715	-0.146787606692762	0.268877856443216	0.0137221091440569	0.0971686165862753
ENSG00000173153.18	ESRRA	1323.5086983895	0.184337106101165	0.0976694774615248	0.0137290271020966	0.0971848706378715
ENSG00000163636.12	PSMD6	1086.19001093955	0.100859311940515	0.0442459559195871	0.0137384971891525	0.0972191736468331
ENSG00000287222.2	ENSG00000287222	50.1083639419943	-0.220849783918177	0.138983163153982	0.0137572022290922	0.0972725080705143
ENSG00000267508.7	ZNF285	106.543714186615	-0.21122785923659	0.122947569346369	0.01375754789049	0.0972725080705143
ENSG00000089169.16	RPH3A	57.27694784482	-0.0738811337984461	0.151442302813441	0.0137599143360783	0.0972725080705143
ENSG00000158195.12	WASF2	2129.23966943078	0.133073677526185	0.0622174215408766	0.0137718210069072	0.0972989870035651
ENSG00000145632.16	PLK2	385.725450409208	0.245084171271228	0.16803919029676	0.0137729159685412	0.0972989870035651
ENSG00000005075.17	POLR2J	405.606735645746	0.127828720543118	0.0594306071980236	0.0137894712127585	0.0973651884773474
ENSG00000188488.15	SERPINA5	38.8198067020304	0.27055396944034	0.518084928462607	0.0137915492430337	0.0973651884773474
ENSG00000305146.1	ENSG00000305146	4.00415008502107	-0.0827272224223469	0.160403407934474	0.0138087383153426	0.0974538148176447
ENSG00000182580.4	EPHB3	222.862245830881	-0.255668038010311	0.190639022340947	0.0138141011937711	0.0974589474824976
ENSG00000110888.20	CAPRIN2	959.310819013645	0.146314351409695	0.0699625150237505	0.0138328389245679	0.0975584050822258
ENSG00000176641.12	RNF152	304.023437326322	-0.254982204305209	0.182610484979423	0.0138395777949377	0.0975732003892591
ENSG00000138495.8	COX17	683.708810795665	0.191567200124066	0.105811684428515	0.0138471452723783	0.0975938257480665
ENSG00000232648.5	ING2-DT	5.53995116239843	-0.296390777742519	0.427889089036148	0.013859948393407	0.0976513254098488
ENSG00000305418.1	ENSG00000305418	9.48149367202018	0.0959685262253382	0.175103573614696	0.013867792965735	0.0976579461629195
ENSG00000189320.9	FAM180A	26.2746348784439	0.230438233591539	0.512729722292905	0.0138733364400521	0.0976579461629195
ENSG00000106682.16	EIF4H	6791.7840116073	0.0639729135142056	0.0265619679061327	0.0138776059596878	0.0976579461629195
ENSG00000167920.13	KRT10-AS1	175.671540240661	0.181796745942424	0.0975083553907811	0.0138794683758944	0.0976579461629195
ENSG00000308554.1	ENSG00000308554	37.4219385665895	-0.247238177072842	0.172411648280063	0.0138891389595497	0.0976932945753006
ENSG00000116171.20	SCP2	2047.50039625212	0.120217004912102	0.0547731616325181	0.013902547186462	0.097752828429318
ENSG00000197579.9	TOPORS	578.471059434439	0.0942903022685614	0.0410747313728511	0.0139069021038856	0.097752828429318
ENSG00000111670.17	GNPTAB	927.448976416417	0.177615416778826	0.0937432547716989	0.0139191685555181	0.0977757289727518
ENSG00000087206.18	UIMC1	351.049933332001	0.121254559250972	0.0539798853574304	0.0139194614162598	0.0977757289727518
ENSG00000124194.18	GDAP1L1	274.656106717282	-0.255492362707978	0.187818854295785	0.0139343599280276	0.0978219613077067
ENSG00000064932.17	SBNO2	1479.95934352259	0.166994414783152	0.0856836785725316	0.0139353488449668	0.0978219613077067
ENSG00000203667.11	COX20	1163.81901668356	-0.129276751739447	0.0615391767894313	0.0139454786143383	0.0978603946554903
ENSG00000159147.19	DONSON	149.146169931703	0.169653038730376	0.0876742452775934	0.0139570049505638	0.0978774712026925
ENSG00000128564.9	VGF	829.027680180253	0.201530998684339	0.440320538423853	0.0139613380783509	0.0978774712026925
ENSG00000156427.9	FGF18	84.0693284532109	-0.28616583464617	0.26965494107533	0.0139623883646969	0.0978774712026925
ENSG00000165716.12	DIPK1B	241.671451657008	-0.28556852985078	0.271489514534987	0.0139665341328043	0.0978774712026925
ENSG00000130396.23	AFDN	2167.17525904315	-0.217126509346664	0.132395500729148	0.0139874326104512	0.0979912639793822
ENSG00000091651.10	ORC6	29.2736759788955	-0.25693218657172	0.190228118647529	0.0139995551380949	0.0980356875936788
ENSG00000116288.14	PARK7	3037.78310391361	0.107815019611263	0.0470872996011193	0.0140030997832866	0.0980356875936788
ENSG00000277879.1	ENSG00000277879	34.9527274024882	0.269480300734205	0.213769296282657	0.0140745216235942	0.0985029103243824
ENSG00000279879.1	ENSG00000279879	8.16391763254165	-0.119993826302537	0.211363283602439	0.0140873226702686	0.0985596911213731
ENSG00000153406.15	NMRAL1	277.150349379748	0.137169074746098	0.0651188061126777	0.0140958350232441	0.0985864389649649
ENSG00000130338.13	TULP4	2053.28944487223	-0.156182167695911	0.077824877986892	0.0141157225555058	0.0986927007006834
ENSG00000162981.15	LRATD1	374.964208289359	-0.286636577750003	0.304853045742108	0.0141287611322128	0.0987510219559981
ENSG00000106992.20	AK1	1860.0500701258	0.177539796655764	0.0930557493687437	0.0141387552476138	0.098763788787154
ENSG00000172828.14	CES3	44.3383216840042	0.274352924931421	0.410352731092062	0.0141399830788306	0.098763788787154
ENSG00000164796.18	CSMD3	57.8300589055102	-0.257653881464455	0.479545826296485	0.0141620758717087	0.0988852484645644
ENSG00000177788.7	RAB4A-AS1	99.2009745721806	-0.178838532219005	0.0953849893353408	0.0141790521478765	0.0989709137971303
ENSG00000151849.17	CPAP	71.0642336151959	-0.211328432316585	0.127897516531642	0.0141921778959974	0.0990019359722612
ENSG00000186395.9	KRT10	511.433466322413	0.157929186602806	0.0794783931447512	0.0141929145272258	0.0990019359722612
ENSG00000267082.3	DOCK6-AS1	19.5455362023508	0.282806662991228	0.267808474462545	0.0142013836631587	0.0990281559317577
ENSG00000157119.13	KLHL40	14.7058951360508	0.116191531713393	0.204739047151281	0.0142575446235493	0.0993868097365715
ENSG00000161547.18	SRSF2	2292.53492912131	-0.0774663432058096	0.0336720182569711	0.0142924809279236	0.0995973215209366
ENSG00000173598.15	NUDT4	1486.54065708766	-0.219903708608916	0.135546244990138	0.0143329019881381	0.0998139196948322
ENSG00000135298.15	ADGRB3	41.3816385172423	-0.203908380036015	0.431142879866852	0.0143330585787052	0.0998139196948322
ENSG00000240857.3	RDH14	339.146770076396	0.144625707472152	0.0702740088011373	0.0143859969534601	0.100111925777802
ENSG00000105499.15	PLA2G4C	34.9024278716497	0.281091716775731	0.27519991568388	0.0143905816478747	0.100111925777802
ENSG00000263307.3	RSL1D1-DT	13.5177074096329	-0.278155096921499	0.248208919996665	0.01439247411	0.100111925777802
ENSG00000276564.1	ENSG00000276564	15.167851172686	-0.244986668105616	0.470933070880879	0.0143948987645688	0.100111925777802
ENSG00000176887.7	SOX11	214.681977134793	-0.0954780991992609	0.175258397744345	0.0144043437637601	0.100112356980866
ENSG00000081014.12	AP4E1	530.97097765403	0.122682750667783	0.056510483272279	0.0144044843924619	0.100112356980866
ENSG00000125257.17	ABCC4	215.805215525341	0.190991990814743	0.106711261991871	0.0144289195419302	0.100240226771615
ENSG00000126217.23	MCF2L	2264.53872960221	-0.231577293382326	0.152344571306248	0.0144347248059606	0.100240226771615
ENSG00000269155.2	ENSG00000269155	12.8462268242207	-0.142115349487401	0.253422639439942	0.01443980300974	0.100240226771615
ENSG00000137804.15	NUSAP1	10.2586909414893	-0.0883382646469199	0.165778291659157	0.0144419542851608	0.100240226771615
ENSG00000105854.14	PON2	617.212961175048	0.202544230730604	0.118107583570003	0.0144580946268231	0.100319135786907
ENSG00000253308.3	ENSG00000253308	25.7790031737119	0.276097160920834	0.314244203873958	0.0144690989778835	0.100357813052576
ENSG00000111912.21	NCOA7	668.435864918021	-0.176517077669195	0.0951240308786581	0.0144732158093327	0.100357813052576
ENSG00000251432.9	LINC02615	43.2769792447209	0.242024217467278	0.170005695215856	0.0144933263850585	0.100464125921355
ENSG00000167397.16	VKORC1	1570.0468027477	0.200836918664303	0.115116896852193	0.0144998658095392	0.100476327877308
ENSG00000213901.12	SLC23A3	26.8180678187922	0.279275699116544	0.261159823087293	0.0145093971488128	0.100509247333324
ENSG00000164530.16	PI16	17.0857542612378	-0.0217721846165597	0.121577068500053	0.0145239625237508	0.100577005302812
ENSG00000174370.13	KCNJ5-AS1	16.0665081860363	0.257442612880979	0.457509432080204	0.0145298422112057	0.100584590928017
ENSG00000049449.11	RCN1	5374.94853479621	0.245358878674543	0.173074588567938	0.0145551803472687	0.100726830684982
ENSG00000123453.20	SARDH	674.165062065692	-0.234878324315482	0.158439550802077	0.014601497032016	0.101014107798981
ENSG00000162062.16	TEDC2	28.7322233130366	-0.255339882234527	0.201292370787586	0.0147014108526226	0.101671862422874
ENSG00000068137.16	PLEKHH3	1139.09870149556	-0.0981135247951854	0.0441201904149515	0.0147319574816079	0.101849613315792
ENSG00000124380.12	SNRNP27	724.765814115167	0.105071578493633	0.0469353601966753	0.0147580484423538	0.101996453140054
ENSG00000236423.9	LINC01134	12.1229002773748	0.275337486587257	0.399249933296532	0.0147752457487984	0.102081750451113
ENSG00000162929.15	SANBR	347.189222978916	-0.136173591267989	0.0647031653685422	0.0147902334647939	0.102130613372965
ENSG00000148123.16	PLPPR1	8.70381533895142	-0.0671635225755467	0.145172437243223	0.0147920337576426	0.102130613372965
ENSG00000267365.2	KCNJ2-AS1	10.4385746479582	0.201379486311892	0.406549995895193	0.0148008169351811	0.102157706909142
ENSG00000166002.8	SMCO4	58.5394974227757	0.26626658412163	0.21656330992323	0.014808660356455	0.102171410343955
ENSG00000076928.21	ARHGEF1	1206.96809218855	0.137522464545543	0.0650563360237248	0.014818056477179	0.102171410343955
ENSG00000136689.20	IL1RN	16.474891975067	0.0785637515981906	0.155473635185318	0.0148184084482496	0.102171410343955
ENSG00000066923.20	STAG3	22.6009785902971	-0.237429198547498	0.418479678695377	0.0148222413217782	0.102171410343955
ENSG00000106780.10	MEGF9	1279.14134239921	-0.160186299389187	0.0835637358723347	0.0148305215979671	0.102194980686876
ENSG00000123892.13	RAB38	17.2343950270455	0.253056066754382	0.441511439198567	0.0148490659562359	0.102289240715565
ENSG00000112473.20	SLC39A7	4282.71010042839	0.142990653742191	0.0696465397593019	0.0148819612710551	0.102482264579975
ENSG00000113552.17	GNPDA1	500.142650372348	0.137365339517096	0.0650787254661989	0.0149256975825794	0.102749792395596
ENSG00000134970.15	TMED7	3273.3819614388	0.134511072773694	0.064827585468835	0.0149428268891506	0.102834040103929
ENSG00000175746.8	LINC02915	7.71022412721598	0.0907236922853688	0.16874466785834	0.0149722071307607	0.103002513978113
ENSG00000142227.13	EMP3	430.71470270035	0.173761194521038	0.0918587116969156	0.0149832124533455	0.10303317151047
ENSG00000143149.14	ALDH9A1	1199.63390497712	0.17668425867815	0.0931742483561222	0.0149928337785602	0.10303317151047
ENSG00000074356.18	NCBP3	1070.80719585316	-0.108030570005516	0.0489738491092417	0.0149979440352408	0.10303317151047
ENSG00000186283.15	TOR3A	506.015901473071	0.151344784855983	0.0763481515578007	0.0150001347023937	0.10303317151047
ENSG00000161692.18	DBF4B	66.3946270919995	-0.185911634285894	0.102356012871774	0.0150011671420067	0.10303317151047
ENSG00000110660.16	SLC35F2	96.455335996959	0.229701106572283	0.151197098756551	0.0150093169888836	0.103055480200617
ENSG00000001631.18	KRIT1	717.322170155397	0.105140196055195	0.046918177302576	0.0150227615181397	0.1031141162773
ENSG00000294471.1	ENSG00000294471	4.53711167989613	-0.0615430529540077	0.140808495034765	0.0150621593921109	0.103261812361275
ENSG00000271551.2	ENSG00000271551	18.3633696315178	-0.26149282849691	0.407625262301055	0.0150650387951955	0.103261812361275
ENSG00000257605.5	MYG1-AS1	10.401910923101	0.118992476897448	0.209887143477726	0.0150671083776823	0.103261812361275
ENSG00000196876.19	SCN8A	820.576664424236	-0.160017279406156	0.0781403408525592	0.0150771499287469	0.103261812361275
ENSG00000054965.12	FAM168A	3483.8790045611	-0.13919818545705	0.0682284630214823	0.0150804901399444	0.103261812361275
ENSG00000185963.14	BICD2	2075.52792534654	-0.180163622289888	0.0984063104327144	0.0150813725881686	0.103261812361275
ENSG00000067704.11	IARS2	1866.34056750941	0.1001159674437	0.0441964693785991	0.0150824192500665	0.103261812361275
ENSG00000159792.10	PSKH1	869.30554613324	0.142175677514443	0.0698004653926802	0.0150835723821097	0.103261812361275
ENSG00000237740.1	NPAP1P3	15.389700720195	-0.0749563692940098	0.152125902621256	0.0150898799863714	0.103271366156729
ENSG00000163694.16	RBM47	4.53162663449478	0.0788132459597539	0.155764664702639	0.0151280442824601	0.103498862022272
ENSG00000100167.21	SEPTIN3	11788.2422635115	-0.221986635552882	0.142878714409455	0.0151401320081557	0.10354786445656
ENSG00000088448.15	ANKRD10	1267.18576792916	0.149503784953108	0.0731869552091131	0.0151533439464221	0.103553692783124
ENSG00000203791.16	EEF1AKMT2	366.481387704267	-0.105492149752468	0.0471619199716877	0.0151539724126954	0.103553692783124
ENSG00000176261.17	ZBTB8OS	252.707342608669	0.127960063205311	0.0604208147747877	0.0151557606874845	0.103553692783124
ENSG00000175482.10	POLD4	445.629509872397	0.230119087254723	0.153410174947811	0.0151792563194969	0.103680534392821
ENSG00000267394.3	ATXN7L3-AS1	34.0106197583403	0.20385043366935	0.122141841721459	0.0151929741352118	0.103740528814126
ENSG00000168282.6	MGAT2	797.784192336619	0.152814791599007	0.0767936049895899	0.0152185659932806	0.1038189249148
ENSG00000116752.7	BCAS2	632.754599048937	0.108679594335369	0.0492962598821856	0.015218988677041	0.1038189249148
ENSG00000257718.2	CPNE8-AS1	4.62541117863477	0.110502218767487	0.195944378844305	0.015219269719721	0.1038189249148
ENSG00000151276.24	MAGI1	1323.35517133459	-0.182913139851477	0.099345564518199	0.0152317363557535	0.103870264399403
ENSG00000250584.4	LINC01511	6.94219180865836	0.263318403033881	0.426140190058087	0.0152405099439332	0.103896394637241
ENSG00000105750.16	ZNF85	62.1656283691191	-0.205680445229309	0.124162301292307	0.0152585645041647	0.10398575693211
ENSG00000040531.17	CTNS	407.727253014828	0.134420919095645	0.0638671867948852	0.0152638897712445	0.103988340424707
ENSG00000148798.12	INA	5965.15434315177	-0.2482254000238	0.185458827359678	0.0152721377253416	0.104010827190665
ENSG00000196724.13	ZNF418	75.2734825354016	-0.191610786016932	0.107999046598113	0.0153294609320891	0.104367417952151
ENSG00000159110.23	IFNAR2	454.795082408597	0.143944647095495	0.0705219081380322	0.015352739202842	0.10449206506978
ENSG00000135250.18	SRPK2	2176.08602708869	-0.135169660902835	0.0671578925222616	0.0153806048309242	0.104647843354483
ENSG00000150907.11	FOXO1	208.165488718904	0.264014330407614	0.398470930435006	0.0153870453194744	0.104657793852032
ENSG00000054116.13	TRAPPC3	998.365401464698	0.0858142918770304	0.0374658482593856	0.0154006322902019	0.104716330294051
ENSG00000140382.16	HMG20A	884.508452941946	-0.100126530825367	0.0445979559650445	0.015435105774403	0.104891875479734
ENSG00000090060.20	PAPOLA	3584.39993670353	0.0773833025714672	0.0329513817529429	0.015436428021989	0.104891875479734
ENSG00000176533.14	GNG7	29.4093966950187	-0.274073894356997	0.298568451996173	0.0154439810269411	0.104909291473477
ENSG00000143537.15	ADAM15	926.674420596314	0.194685186252887	0.11168462855698	0.0154551584188379	0.104951308332574
ENSG00000169031.22	COL4A3	16.3586035658552	0.0781004247363321	0.155335150768946	0.0154619311019087	0.104963396669851
ENSG00000291067.2	ENSG00000291067	94.3219786737261	0.179058116941482	0.0975122886961035	0.0155192081360734	0.10531821557547
ENSG00000268089.3	GABRQ	215.0419700872	-0.277379405506937	0.338720394556971	0.0155286820160211	0.105333661599064
ENSG00000237819.8	CDK6-AS1	10.8675434296881	-0.264820514640798	0.400703907913762	0.0155315045166048	0.105333661599064
ENSG00000265107.4	GJA5	30.726163726621	-0.227674971990552	0.433960694458682	0.0155404901262844	0.105360614129314
ENSG00000105976.17	MET	551.571865064521	0.203891464923526	0.122761542987782	0.0155538341122497	0.105417088451301
ENSG00000186017.17	ZNF566	239.208736197265	-0.156808348753994	0.0789342985416785	0.0156041009238753	0.105690884642505
ENSG00000120910.16	PPP3CC	330.643838576332	0.133909762699056	0.0644437968724307	0.0156042858604612	0.105690884642505
ENSG00000198963.11	RORB	10.2586835685977	0.0916570630744573	0.169824210433369	0.0156160088936124	0.105736222537619
ENSG00000159423.18	ALDH4A1	226.894445918927	-0.168566605257227	0.0839698630131299	0.0156226851407734	0.105747370379787
ENSG00000146826.18	TRAPPC14	474.433678233168	0.130936995124392	0.0627063407809307	0.0156308178662717	0.105768366533794
ENSG00000164600.7	NEUROD6	512.473999063307	-0.261959271514445	0.207625374886027	0.0156818883406803	0.106079800667459
ENSG00000283959.3	ENSG00000283959	20.6683265715929	0.272605714524432	0.296398190788718	0.0156877809096515	0.106085527772439
ENSG00000151503.15	NCAPD3	416.14092253592	-0.119211823346385	0.0570107384406571	0.0156960080270608	0.106107033042099
ENSG00000127870.18	RNF6	1079.29868105517	0.0884761054646001	0.0382345996578743	0.0157200007034671	0.106218175774251
ENSG00000256525.9	POLG2	180.351940971992	0.146264928577282	0.0728762887516592	0.0157286478915663	0.106218175774251
ENSG00000153012.13	LGI2	52.5309399772749	-0.240559327946514	0.406875690930032	0.0157315258149342	0.106218175774251
ENSG00000169019.12	COMMD8	260.569855715119	0.175844544579829	0.0949292526959258	0.0157390704334856	0.106218175774251
ENSG00000143367.18	TUFT1	461.669420623202	-0.183351080931095	0.101595850708324	0.0157410311123132	0.106218175774251
ENSG00000102387.16	TAF7L	4.39529599524391	0.0575805893284704	0.138006993777118	0.0157455665257278	0.106218175774251
ENSG00000181016.10	LSMEM1	20.2344611352311	-0.269296747054794	0.292924692688335	0.0157478145875352	0.106218175774251
ENSG00000107036.13	RIC1	848.561574079189	0.150628572005308	0.0758016890121016	0.0157552101774763	0.106233976514195
ENSG00000211584.15	SLC48A1	792.814116889461	-0.124306958885417	0.0618869796134569	0.0158201335033573	0.106637539844368
ENSG00000113231.14	PDE8B	42.13236319501	-0.257731095996674	0.228660020165274	0.0158316601516299	0.106677259634081
ENSG00000115963.15	RND3	2814.42301954035	0.246372152497527	0.187937561404074	0.0158361742445761	0.106677259634081
ENSG00000110852.6	CLEC2B	47.2583078550463	0.265083191058515	0.274299808188862	0.015850670861524	0.106740712425587
ENSG00000309326.1	ENSG00000309326	4.93352411606391	-0.129136227006337	0.22755464994407	0.0158568807846937	0.106748338654307
ENSG00000174529.7	TMEM81	55.0597473199779	-0.215174579401337	0.135958602638662	0.0158678253969412	0.106780317931362
ENSG00000104205.17	SGK3	77.2930489934255	0.244984317932726	0.182459454592636	0.0158717890760801	0.106780317931362
ENSG00000116918.16	TSNAX	1537.91848676096	0.104106262691909	0.047141505895212	0.015925273128509	0.107105867643562
ENSG00000171827.12	ZNF570	261.768666784283	-0.14549543523978	0.0710189157738286	0.015965711708694	0.107343499508661
ENSG00000158528.13	PPP1R9A	88.5814226871673	-0.248436062009019	0.192398514722252	0.0159859747905959	0.10744537531889
ENSG00000077238.15	IL4R	1349.92733262527	0.25205069724354	0.198919289209495	0.016022886649249	0.107659050467821
ENSG00000109083.15	IFT20	394.727769676529	0.189351534606912	0.10742286122313	0.0160542692489341	0.107835449421594
ENSG00000139044.13	B4GALNT3	43.6284899213818	-0.249608078016991	0.198877714000214	0.0160603567507442	0.107841884486632
ENSG00000290315.1	ENSG00000290315	31.0980311762249	-0.0963053194227031	0.174563476953294	0.0160841635414644	0.107952041814653
ENSG00000102743.17	SLC25A15	228.802846158389	0.166212928086691	0.0880197786764262	0.0160870313453818	0.107952041814653
ENSG00000255587.10	RAB44	12.1447156664745	0.119385578428785	0.209869965732774	0.0160939459688373	0.107963982147044
ENSG00000198755.12	RPL10A	4780.63987169703	0.129301808965559	0.0619536846960347	0.0161397574106265	0.108236765486766
ENSG00000148671.16	ADIRF	249.720301505405	0.265028748176463	0.343159727555556	0.0161661877822572	0.108372403501694
ENSG00000176182.7	MYPOP	164.691353261412	0.157228432555799	0.0818951145229489	0.0161702925125957	0.108372403501694
ENSG00000087502.20	ERGIC2	638.309414806001	0.153626326259035	0.0779345740026558	0.0161853055870546	0.108438452728565
ENSG00000263465.5	SRSF8	1034.33845542596	0.102716518792374	0.0470302315419128	0.0161912458066022	0.10844288323887
ENSG00000134308.15	YWHAQ	7137.2515722526	-0.102388582335002	0.0445728511699058	0.0161962829799302	0.10844288323887
ENSG00000206561.15	COLQ	180.440243109278	-0.176080860005848	0.09604972075693	0.0162023995665613	0.108449299104548
ENSG00000109654.17	TRIM2	2795.42983265947	-0.192930448534887	0.114786402163675	0.0162159470551337	0.108505433127668
ENSG00000022267.20	FHL1	2328.72687276039	-0.22130246883468	0.14687494600335	0.0162664887566661	0.108808991288625
ENSG00000235385.4	LINC02154	7.12440960258263	0.0459754262265988	0.13085979523552	0.0162780314869518	0.108851569332593
ENSG00000178093.14	TSSK6	21.1645179909437	0.254881299428595	0.213025960098474	0.0162906417344745	0.108901256542318
ENSG00000143850.18	PLEKHA6	5027.32656608792	-0.21701486626336	0.141320783909352	0.0163235436699923	0.109029604035107
ENSG00000125386.17	FAM193A	788.54229512543	-0.116030846698493	0.0535952458717492	0.0163304094226164	0.109029604035107
ENSG00000077092.21	RARB	327.483599135544	-0.206846136962053	0.128438956611847	0.0163342623327903	0.109029604035107
ENSG00000187801.16	ZFP69B	121.347602780759	-0.180126613711427	0.0999898303329461	0.0163359431471936	0.109029604035107
ENSG00000100554.12	ATP6V1D	1425.84088503857	0.150280624519769	0.0751520206792711	0.0163377630167962	0.109029604035107
ENSG00000156026.16	MCU	424.007621434435	-0.145853867223185	0.0732374948384567	0.0163409571116163	0.109029604035107
ENSG00000145088.10	EAF2	52.848241845517	0.205519306868207	0.126812787490962	0.0163531768627677	0.109076519785161
ENSG00000116815.17	CD58	295.108791950395	0.255649070728203	0.212753313628524	0.0163638889073952	0.109113352486228
ENSG00000171444.19	MCC	1555.57730818909	-0.167145266293954	0.0898547748072674	0.0163759489826537	0.109159147562242
ENSG00000159202.19	UBE2Z	2475.34397322425	0.0653736660247334	0.0273701252249403	0.0163986673636694	0.109275937449694
ENSG00000170271.12	FAXDC2	246.749661067654	0.229703166297199	0.160098175404709	0.0164060001096022	0.109290160425943
ENSG00000112773.17	TENT5A	4545.25416260016	0.26608535131148	0.273634416063595	0.0164237940754668	0.109374040748373
ENSG00000168135.5	KCNJ4	7.77941988125813	0.0870912451400654	0.164101667265122	0.0164409204707857	0.109444984009616
ENSG00000142731.12	PLK4	6.91184105570514	-0.232769235949443	0.419923586931337	0.0164448584706229	0.109444984009616
ENSG00000083896.14	YTHDC1	1636.8092395475	-0.069800443414208	0.0303936592746303	0.0164594114567608	0.109469054425101
ENSG00000188986.9	NELFB	1051.9608200356	-0.0937620949842088	0.0417992332522849	0.0164631294180461	0.109469054425101
ENSG00000118855.22	MFSD1	1268.43158065067	0.170313998319665	0.0911817563791411	0.0164640957996656	0.109469054425101
ENSG00000259577.3	CERNA1	21.5109418133735	0.219232117477867	0.144747996546224	0.0164785381998525	0.109530441705248
ENSG00000168938.7	PPIC	822.857705706154	0.240652220982999	0.177062310644007	0.0164854779724347	0.109541937070944
ENSG00000161509.15	GRIN2C	17.6730730992823	0.230088128677643	0.375506635870145	0.0164922699402719	0.109552443356801
ENSG00000135365.18	PHF21A	1481.95393942648	-0.105931615048942	0.0485897445905348	0.016499397839973	0.109565173780035
ENSG00000142327.14	RNPEPL1	544.647891144229	0.159770710406908	0.0843541007833767	0.0165576507475715	0.109917287438252
ENSG00000114861.25	FOXP1	421.57749700715	-0.173077034441916	0.0949557788513874	0.0165841082767912	0.110058173109614
ENSG00000178982.11	EIF3K	1144.72476907771	0.152753522220105	0.0769608921732605	0.0166081758587483	0.110183114311872
ENSG00000159658.15	EFCAB14	1658.15927554841	0.158397646064508	0.0827150228116057	0.0166305080129322	0.110208844810032
ENSG00000108001.17	EBF3	968.108991866466	-0.247299117170154	0.189923812512824	0.0166327799272375	0.110208844810032
ENSG00000138182.16	KIF20B	81.3191817408843	-0.19377799254477	0.11725091871268	0.0166333812014306	0.110208844810032
ENSG00000077458.13	FAM76B	249.634156881704	-0.168466781584911	0.0909160731282444	0.0166364379406877	0.110208844810032
ENSG00000064692.21	SNCAIP	98.1989497420229	-0.131338488942221	0.229360505924315	0.0166382645275419	0.110208844810032
ENSG00000091409.18	ITGA6	1027.41778099721	-0.263756378816555	0.258079103235806	0.0166610986255962	0.110249700376055
ENSG00000088035.19	ALG6	172.755660714301	0.160646818476504	0.0846701373134362	0.0166620736175342	0.110249700376055
ENSG00000164853.9	UNCX	3.9681568446502	-0.0594752931382577	0.139407561979143	0.0166631947281324	0.110249700376055
ENSG00000099998.20	GGT5	156.066092232783	-0.262485069979713	0.282674140425328	0.0166654084757945	0.110249700376055
ENSG00000138107.14	ACTR1A	3236.80925644159	-0.0971221235002549	0.042935539218571	0.0167054504884279	0.110456130497705
ENSG00000168010.12	ATG16L2	307.086426688178	0.201010589637921	0.122529402928069	0.0167092917569867	0.110456130497705
ENSG00000054654.20	SYNE2	1045.4668398961	-0.187660309488586	0.111660842267686	0.0167195653337596	0.110456130497705
ENSG00000137947.13	GTF2B	302.129837860659	0.113863744585487	0.0531541411381333	0.0167220999759065	0.110456130497705
ENSG00000010282.16	HHATL	101.777929382983	0.111366190978352	0.196297098171208	0.0167228816292901	0.110456130497705
ENSG00000177830.19	CHID1	1900.00766547239	0.200227410485285	0.122061809420049	0.0167524308288334	0.110613642555843
ENSG00000074842.9	MYDGF	1777.21732039779	0.198635868456652	0.118470808896564	0.0167572513099486	0.110613642555843
ENSG00000172954.15	LCLAT1	175.975242874626	-0.141114530134851	0.0700222147088327	0.0168202872297956	0.11099059442162
ENSG00000184209.16	SNRNP35	233.362456142021	-0.118220864738608	0.0563952296028745	0.0168249155451723	0.11099059442162
ENSG00000149639.16	MTCL2	6563.21265750894	-0.213663714420468	0.139689273754064	0.0168343422935077	0.110993036916616
ENSG00000135205.16	CCDC146	55.2846838137316	-0.234728264743012	0.171604059378572	0.016835844498054	0.110993036916616
ENSG00000273805.2	ENSG00000273805	4.64745772999383	0.0794659866248742	0.155735731153518	0.0168634119899644	0.11112754895392
ENSG00000135047.17	CTSL	1631.31310905384	0.241933792083766	0.202551514974533	0.0168668192880498	0.11112754895392
ENSG00000187556.8	NANOS3	6.79620199031561	-0.163854594265847	0.295365105749242	0.0169079934516259	0.111363926794168
ENSG00000156453.14	PCDH1	374.46692300244	-0.22500017271228	0.160507039435364	0.0169864936916494	0.111845926518395
ENSG00000166862.7	CACNG2	19.5783629635727	-0.145739530777442	0.2575499914652	0.0169967340964448	0.111878314853994
ENSG00000174206.14	KICS2	127.607952289095	0.172228064333293	0.0921386009817838	0.0170109808954122	0.111937046117417
ENSG00000181817.7	LSM10	396.658624516096	0.124788017224419	0.0588937466238862	0.0170492278670245	0.112153619110239
ENSG00000243646.12	IL10RB	467.119936722405	0.166152424193432	0.0903537743753524	0.0170631104261614	0.112209832217584
ENSG00000136542.10	GALNT5	1289.5340396443	0.261926795232959	0.279999529990304	0.017084101032866	0.11231273924796
ENSG00000237310.4	LINC03011	25.431812610264	0.251528270507595	0.213670403915516	0.0170906958337642	0.112320971931559
ENSG00000100726.16	TELO2	887.480517703465	-0.136990687869308	0.0682669367442258	0.0171042667454587	0.112367789317642
ENSG00000165185.16	KIAA1958	127.245606801407	-0.186023549317774	0.108323026430444	0.0171085090185394	0.112367789317642
ENSG00000078053.18	AMPH	683.901891117053	-0.242184166305027	0.183424680240377	0.017121805508005	0.112394400995856
ENSG00000149136.10	SSRP1	1246.44418690178	-0.0769135441375261	0.0309845361469242	0.0171232527772892	0.112394400995856
ENSG00000179044.17	EXOC3L1	124.223568388791	-0.256734718990314	0.242337666814724	0.0171692402893828	0.11266108234831
ENSG00000072041.19	SLC6A15	242.417139866519	-0.258036346583415	0.315931683447331	0.0172105358199834	0.112896819057513
ENSG00000119431.11	HDHD3	128.995491706374	0.181691288723401	0.104637756783038	0.0172501646504336	0.113121478980261
ENSG00000236088.13	COX10-DT	292.552361316907	-0.14815636343966	0.0765551656935218	0.0172667859107932	0.11319516900172
ENSG00000275367.1	ENSG00000275367	38.7793086983605	-0.256985540156694	0.270578556592129	0.0172954878417848	0.113347985157632
ENSG00000178075.21	GRAMD1C	82.4193564912084	0.195328684170113	0.118605307962192	0.0173110823202647	0.113414831630179
ENSG00000103184.13	SEC14L5	31.1505773740112	-0.255096657967677	0.316864744475227	0.0173202366382729	0.113419982152589
ENSG00000166579.17	NDEL1	1007.82203803681	0.103576669526638	0.0480311700112989	0.0173226580428065	0.113419982152589
ENSG00000277151.1	ENSG00000277151	6.58914086174937	-0.218650874025719	0.395414957091737	0.0173516122158746	0.113531317681687
ENSG00000178607.17	ERN1	949.41068443873	0.141003997878416	0.0707225852351163	0.0173545824539166	0.113531317681687
ENSG00000275902.1	ENSG00000275902	4.26035435103001	0.0205261048722857	0.121203582959041	0.0173558625869931	0.113531317681687
ENSG00000160813.8	PPP1R35	276.179349663084	0.165432284580077	0.0907356179445562	0.0173718356242522	0.113600457904908
ENSG00000155367.17	PPM1J	59.239214565919	0.242298056926122	0.195843218040748	0.0173861806604631	0.113658912377356
ENSG00000289384.3	ENSG00000289384	28.6598429186372	0.121437752551265	0.211542972122942	0.0174007058180017	0.113718507652368
ENSG00000176731.13	RBIS	344.499974566839	0.128401554151458	0.0619105924616263	0.017419691905111	0.113807210258873
ENSG00000120725.14	SIL1	1257.4233376113	0.192904054197356	0.111879284500344	0.0174658232531456	0.114026027444514
ENSG00000172915.20	NBEA	1553.17444828827	-0.189392590304378	0.114684760215919	0.0174674602052863	0.114026027444514
ENSG00000149922.13	TBX6	25.7745414355965	0.253421556015508	0.214839327072513	0.0174694555935493	0.114026027444514
ENSG00000308219.1	ENSG00000308219	29.1136552908535	-0.250940315831454	0.222545343707405	0.0174894066593901	0.114087202342417
ENSG00000214736.9	TOMM6	450.212557951356	0.134599229844127	0.0662389256770793	0.0174896809907539	0.114087202342417
ENSG00000114646.10	CSPG5	13.9294160939684	-0.215498247379844	0.383962869697975	0.0175161605115163	0.114224490879069
ENSG00000176933.5	TOB2P1	5.95502894069127	0.111579645531395	0.195796101412772	0.0175448362359773	0.114347541643133
ENSG00000188157.16	AGRN	5971.71223070986	0.168864444543837	0.096067674569088	0.0175459079785363	0.114347541643133
ENSG00000129244.10	ATP1B2	331.000407032575	-0.196662009842429	0.120082994740598	0.0175899615873428	0.114597854659462
ENSG00000241769.7	EOLA1-DT	57.9111781040186	0.21355878302632	0.143525373374233	0.0175952185521663	0.114597854659462
ENSG00000146350.15	TBC1D32	189.695965283091	-0.130340044779599	0.0645047029670696	0.017626717358974	0.114767453005596
ENSG00000177464.6	GPR4	11.112953591343	0.124669916242968	0.215437538188266	0.0176321846643616	0.114767507858681
ENSG00000122335.18	SERAC1	618.693020074729	-0.122142519995684	0.0588078340625137	0.0176513181318817	0.114856487899932
ENSG00000179163.13	FUCA1	259.474765124158	0.194760759179491	0.117060841568765	0.0176688881831241	0.114935242933787
ENSG00000130311.12	DDA1	1305.10135656246	0.0805698222424836	0.0356559823355815	0.0176975365580913	0.115085990905447
ENSG00000187398.12	LUZP2	27.1578219556025	-0.0680168513697513	0.145852305442374	0.0177539078149177	0.115416870099205
ENSG00000152990.15	ADGRA3	894.812118960469	-0.0917386903182464	0.0467093073736409	0.0177596224155794	0.115418331272069
ENSG00000258376.3	PAPLN-AS1	19.4819100850897	0.249973934981689	0.3393137950189	0.0177744350416786	0.115452702743047
ENSG00000161202.21	DVL3	4375.37372898882	-0.1089615832922	0.0515363995229398	0.017775894158069	0.115452702743047
ENSG00000091844.9	RGS17	1810.25095574717	-0.254398063210284	0.254231243651921	0.0177945219104282	0.115537995257826
ENSG00000213585.12	VDAC1	3064.78721891834	0.0953770614276032	0.0453348175729933	0.0178085569367068	0.115593424216525
ENSG00000164161.11	HHIP	409.852285698958	-0.17661292795721	0.322370901700495	0.0178149734219684	0.115599383093661
ENSG00000163214.22	DHX57	427.08240309571	-0.113671625709702	0.0535775371537224	0.0178539850120442	0.115816779047583
ENSG00000182944.19	EWSR1	3894.37848691611	-0.0618853124763349	0.0270980135234377	0.0178615577730053	0.11583016367047
ENSG00000242950.7	ERVW-1	11.7724411900678	-0.250319119518596	0.330045340579686	0.01787587963	0.115881896282376
ENSG00000273356.1	LINC02019	27.1688591129693	0.24443257807588	0.220703919247953	0.0178805589583347	0.115881896282376
ENSG00000116652.7	DLEU2L	20.0687429308172	0.249454840166681	0.302630089350761	0.0178975068316109	0.115955988791306
ENSG00000165895.19	ARHGAP42	459.032135258902	0.194622392882411	0.119616913939864	0.0179060881282518	0.115975846213298
ENSG00000116586.13	LAMTOR2	328.804720787584	0.14547091628381	0.0736727502909345	0.0179316721310693	0.1161057822247
ENSG00000167085.15	PHB1	1233.46960892204	0.0950050085510142	0.0431848066044665	0.0179465882767674	0.116166586185578
ENSG00000213626.13	LBH	624.907234590655	-0.201768964158129	0.131192420080054	0.0179536864525156	0.116169091572701
ENSG00000139990.19	DCAF5	1874.85034064213	-0.0782733785130627	0.035314588309738	0.0179580264274771	0.116169091572701
ENSG00000172456.19	FGGY	130.934978853414	0.193958881811208	0.118297343515843	0.0179657287762783	0.116173211647062
ENSG00000102978.14	POLR2C	975.912660999649	0.0986975513410723	0.0451594990577525	0.0179697148152704	0.116173211647062
ENSG00000173805.17	HAP1	784.045327515506	0.223033234399106	0.16028331613372	0.0179909701912943	0.116274871595995
ENSG00000284479.3	SMIM39	117.899077726912	-0.0983923726746925	0.176457872400445	0.0180356344620421	0.116478303263498
ENSG00000251003.10	ZFPM2-AS1	4.51646867458948	0.0943580739195536	0.172254490864739	0.0180381896562794	0.116478303263498
ENSG00000255717.10	SNHG1	409.763808196609	-0.121000647869634	0.0581756781443397	0.0180390675145524	0.116478303263498
ENSG00000123352.19	SPATS2	647.442566398022	-0.114218111420861	0.0550039793152883	0.0180464955798566	0.116490489122169
ENSG00000213066.15	CEP43	328.859249372803	0.123052815545387	0.0600341593778315	0.0181161140770341	0.116903984762297
ENSG00000186510.13	CLCNKA	3.81779939523589	0.0768424307847497	0.153625974006977	0.0181460081697021	0.11702570243324
ENSG00000126756.13	UXT	418.761166747134	0.15862631024472	0.0850340098354256	0.018150757098217	0.11702570243324
ENSG00000126005.18	MMP24OS	1123.23826783285	0.154285352293732	0.0808977349778151	0.0181516750206809	0.11702570243324
ENSG00000107807.13	TLX1	11.8042368200479	-0.11002314130088	0.192965809595158	0.0181576309769879	0.117028213874983
ENSG00000082805.22	ERC1	1957.20917802133	-0.155465640099207	0.0825565269549034	0.0181684320639465	0.117061941683239
ENSG00000081019.15	RSBN1	738.123773195137	-0.135433503045832	0.0709988500259304	0.0181849042334349	0.117132177268302
ENSG00000259370.3	ENSG00000259370	34.2025046380256	-0.100644906150775	0.179457358196034	0.0182041037729109	0.117219931920882
ENSG00000262160.1	ENSG00000262160	38.4220447129122	0.0123024182692623	0.119765608084414	0.0182144263361402	0.117250489678815
ENSG00000249628.4	LINC00942	13.9907712253288	0.150656391102329	0.260535463330258	0.0182350071571833	0.117344267555276
ENSG00000169057.26	MECP2	2405.01269168028	-0.147751319756038	0.0767402614389252	0.0182401572664879	0.117344267555276
ENSG00000103876.15	FAH	183.636945767986	0.188739534711753	0.112692103611351	0.0182583964417237	0.117425673536494
ENSG00000137731.15	FXYD2	22.8145251471813	0.19760532848391	0.352331756584077	0.0182791347201261	0.117523097356554
ENSG00000197183.15	NOL4L	1302.19799095458	-0.203458050348316	0.13280972456448	0.0182954452711917	0.117578074127833
ENSG00000203883.7	SOX18	26.0450381882126	-0.21528325912502	0.359513380874769	0.0182988707451612	0.117578074127833
ENSG00000286667.2	ENSG00000286667	3.43368389889335	0.074663607092562	0.15129674697554	0.0183698100697107	0.117917893192798
ENSG00000115649.17	CNPPD1	944.890458863058	0.104334412904404	0.0479135165360008	0.0183716229601215	0.117917893192798
ENSG00000105467.9	SYNGR4	3.86871591739434	-0.0912683506571519	0.168404032253081	0.0183732952555773	0.117917893192798
ENSG00000035687.10	ADSS2	728.878781883567	0.0884859823103457	0.0400080319362299	0.0183741922612066	0.117917893192798
ENSG00000110786.19	PTPN5	84.5653802711093	-0.153901940634485	0.269518295959785	0.0184262755292658	0.118216056370853
ENSG00000100258.19	LMF2	1266.66746446171	0.142623051639162	0.0734948641966535	0.0184427417224137	0.118285601577799
ENSG00000133454.16	MYO18B	3.37138782986857	0.0825794449792345	0.159126553164517	0.018478358692967	0.118477893614193
ENSG00000136371.12	MTHFS	94.4519786582758	0.18720997690371	0.110560180011794	0.0184938822314027	0.118541274400308
ENSG00000156873.17	PHKG2	325.896872559155	0.113237946257673	0.0533341094643522	0.0185040874276529	0.118570537665033
ENSG00000108848.16	LUC7L3	3568.15395649026	-0.112831019857391	0.0530719045867897	0.0185130083557304	0.118591556267786
ENSG00000154310.18	TNIK	240.053405864211	-0.215937065049767	0.155379794989352	0.0185251600852027	0.118633251791441
ENSG00000173660.13	UQCRH	1889.27598587851	0.142745296099516	0.071151574281421	0.018595650477517	0.119030730912431
ENSG00000178425.15	NT5DC1	400.299554968793	0.18361782704029	0.107018238350794	0.0185985517050673	0.119030730912431
ENSG00000179889.22	PDXDC1	2820.99503634993	0.118180333065472	0.0565534002056655	0.0186212476011107	0.119041003020761
ENSG00000007216.17	SLC13A2	336.330032956173	-0.180068079396745	0.321087950655838	0.0186260910110104	0.119041003020761
ENSG00000140391.15	TSPAN3	4375.77127785115	-0.0931911547589339	0.0428976720908728	0.0186267100414263	0.119041003020761
ENSG00000164808.18	SPIDR	672.614011068628	-0.119470284454825	0.0575500938450771	0.0186280322021024	0.119041003020761
ENSG00000134049.7	IER3IP1	931.778687901801	0.107845623080592	0.0509839293013005	0.0186338013558493	0.119041003020761
ENSG00000198839.11	ZNF277	993.776188308046	-0.148662670121775	0.0775226341779652	0.0186341296109838	0.119041003020761
ENSG00000183889.15	NPIPA6	4969.95184943539	-0.146088151865993	0.0757865742958838	0.0186477920404537	0.119092095947296
ENSG00000196967.12	ZNF585A	276.94261609874	-0.126248948342125	0.0617377952053553	0.0186653191478593	0.119167831692862
ENSG00000163389.13	POGLUT1	395.85673707716	0.135265011534811	0.068290943440707	0.0186843557790558	0.119253156010586
ENSG00000147872.11	PLIN2	362.575637928081	0.202134905752351	0.130249901062587	0.0186967035456905	0.119265853700363
ENSG00000232611.1	ENSG00000232611	55.9163210445995	-0.217481949780132	0.151461206102553	0.0186993246945017	0.119265853700363
ENSG00000307433.1	ENSG00000307433	61.0383639721858	-0.222111215602083	0.1614516053517	0.0187072774413683	0.119265853700363
ENSG00000173914.13	RBM4B	611.353751337862	-0.0916050635658448	0.0417743105687381	0.018709036601208	0.119265853700363
ENSG00000285868.1	ENSG00000285868	3.56095522893991	0.0990706093141411	0.17794325811565	0.0187296701020302	0.11936119558202
ENSG00000182858.15	ALG12	518.314261507288	0.133464304910631	0.0666437864760206	0.0187878606055338	0.119695751930528
ENSG00000162374.19	ELAVL4	687.024356402352	-0.157278734239446	0.278789503767992	0.0187990389464858	0.11971877502142
ENSG00000163191.7	S100A11	1165.99098250572	0.237198476954775	0.192654927114567	0.0188028631621351	0.11971877502142
ENSG00000141574.9	SECTM1	368.693055670099	0.224847594303338	0.35608401099301	0.0188168978461037	0.119771862039505
ENSG00000068971.15	PPP2R5B	1451.42102876311	-0.117151975746187	0.0559095757382014	0.0188260666407637	0.119793954314593
ENSG00000256982.4	ENSG00000256982	7.00650359771829	-0.0756010457848947	0.1519730714226	0.0188551890039034	0.119942963273242
ENSG00000187486.8	KCNJ11	31.5268972614043	-0.234690678719498	0.19519089834042	0.0188894133845493	0.12010031324726
ENSG00000164506.17	STXBP5	1433.11991878093	0.148030770911215	0.0771910711240175	0.0188913496912428	0.12010031324726
ENSG00000105053.12	VRK3	313.944309515357	0.1002358557443	0.0464948653964794	0.0188980593000779	0.120106650158657
ENSG00000267546.3	ENSG00000267546	8.63173364307497	0.175639189519905	0.315290186514627	0.0189370970277302	0.120318382566032
ENSG00000235288.4	ENSG00000235288	45.3259414979844	0.0185133056638143	0.120758647461235	0.0189501086517431	0.120355986468991
ENSG00000143786.9	CNIH3	246.441496792795	0.127471118124859	0.221253085418892	0.0189544649542822	0.120355986468991
ENSG00000279453.1	ENSG00000279453	296.482843571324	-0.16647708715712	0.0931876507520428	0.0189638782195719	0.120379400872065
ENSG00000156976.18	EIF4A2	8010.42903303128	-0.0994561872435257	0.0523919636932874	0.0189704202842153	0.120384580759234
ENSG00000185973.13	TMLHE	310.499217654826	-0.158461913567011	0.0858312445771875	0.0190133671026501	0.120597491363862
ENSG00000253669.5	GASAL1	40.5101487906102	0.223426434052991	0.348530779565107	0.0190241866010044	0.120597491363862
ENSG00000198677.14	SKIC3	3334.06456499834	-0.0763542137492135	0.0338974123528823	0.0190297205388622	0.120597491363862
ENSG00000185043.14	CIB1	454.571512184397	0.220333496227722	0.155203192841541	0.0190361978419371	0.120597491363862
ENSG00000185742.8	C11orf87	177.200710485725	-0.0934222782013413	0.171000050464056	0.0190418068215533	0.120597491363862
ENSG00000165349.13	SLC7A3	10.1277772422343	-0.128311135334071	0.222208122584221	0.019043649331134	0.120597491363862
ENSG00000226853.6	GPR155-DT	7.86726008914346	0.249080538784026	0.295275721689549	0.0190441243972614	0.120597491363862
ENSG00000185294.7	SPPL2C	55.3580353871662	0.247332820507718	0.263468805079903	0.0190581190496759	0.120649772628843
ENSG00000100938.20	GMPR2	498.948788227963	0.144141038411634	0.0747587087340298	0.0190875314265776	0.120799596842977
ENSG00000165915.15	SLC39A13	1858.65033954065	0.137488114259815	0.0691932495660088	0.0191366998284146	0.121074323560815
ENSG00000136866.15	ZFP37	154.419994234827	-0.178336561355088	0.104413617692663	0.019145984390318	0.121096623291831
ENSG00000166199.14	ALKBH3	204.72508994376	0.142483481780553	0.0726425999409548	0.0191866927805197	0.121317602712074
ENSG00000230847.4	OCLNP1	6.51695851357229	-0.0341203393075628	0.125372213477637	0.019204491227374	0.12139363306203
ENSG00000153707.21	PTPRD	964.217788344486	-0.222079007832247	0.349411010861635	0.0192217100923876	0.121465955209606
ENSG00000168802.14	CHTF8	630.011700658226	0.129993811516056	0.0649347708781185	0.0192521082931003	0.121621491813143
ENSG00000232448.3	ENSG00000232448	7.92884949169317	0.190120362732812	0.335766689099409	0.0192703211603714	0.121699979596169
ENSG00000107262.26	BAG1	1818.85220965809	0.194663820074529	0.123396096490249	0.0192935344142427	0.12180999024776
ENSG00000142556.20	ZNF614	179.678910012721	-0.121951832033945	0.059386781545618	0.0193324325566185	0.121983205124835
ENSG00000302785.1	ENSG00000302785	6.66028844069784	-0.136980338200899	0.236366003980855	0.0193347419396025	0.121983205124835
ENSG00000174032.18	SLC25A30	232.674778142103	0.206773073021529	0.136139373304184	0.0193383762690771	0.121983205124835
ENSG00000261587.3	TMEM249	21.5914005366299	-0.246711852739525	0.249253482251077	0.0193592450241036	0.122078214573111
ENSG00000247134.9	ENSG00000247134	103.17349611248	0.203921200127969	0.131711941252535	0.0193715471091461	0.122119162345633
ENSG00000164086.10	DUSP7	500.529836853958	-0.142601085058496	0.0738497455516102	0.0193814102299545	0.122144714830505
ENSG00000198795.12	ZNF521	470.471052887842	-0.232500338503066	0.183016773493646	0.0194161595578403	0.122327041817212
ENSG00000155816.21	FMN2	408.916400185655	-0.164613629903316	0.0920559099946184	0.0194484591890131	0.122484639916732
ENSG00000243232.6	PCDHAC2	290.406152674673	-0.241820462724545	0.273517264750082	0.0194573661131751	0.122484639916732
ENSG00000109065.13	NAT9	533.776711732569	0.128713146599219	0.0639983288376645	0.0194586518893591	0.122484639916732
ENSG00000131381.14	RBSN	834.49174776451	-0.0946255842471059	0.043808789860585	0.0194649292373876	0.122487462578559
ENSG00000290455.1	ENSG00000290455	13.3211489732046	0.217244053738736	0.345724921705604	0.0194707524703931	0.122487462578559
ENSG00000173726.12	TOMM20	3515.43244058886	-0.0923773274890658	0.0425050767261677	0.0195139802489106	0.122722680452616
ENSG00000119703.16	ZC2HC1C	36.9588149198038	0.199892483306987	0.130507845392218	0.0195557940742749	0.122948868007642
ENSG00000204946.10	ZNF783	416.166508434616	-0.101201720843392	0.0470320083231675	0.0195731992564445	0.123004375404505
ENSG00000222005.10	LINC01118	8.45868820185587	0.108594235891863	0.189715853308801	0.0195763242058349	0.123004375404505
ENSG00000091947.11	TMEM101	275.10563382524	0.133471447494353	0.0668766879560327	0.0195855051997918	0.123025294687906
ENSG00000293498.2	ENSG00000293498	4.73155774090129	-0.0842768168083223	0.160707647985529	0.0195946341620856	0.123045874738258
ENSG00000077713.20	SLC25A43	124.455440665623	0.248746973125662	0.258642971329137	0.0196124149726127	0.123120756161305
ENSG00000188573.8	FBLL1	197.938458563853	-0.242694301388475	0.28343608949507	0.0196444357291408	0.12324964060905
ENSG00000011243.20	AKAP8L	1667.24401217384	-0.127823427700839	0.0654935808080767	0.019644670171277	0.12324964060905
ENSG00000187446.13	CHP1	1809.08249742451	0.0927061921159232	0.0419166011447057	0.0196540900759524	0.123271953984732
ENSG00000167528.14	ZNF641	309.486027282924	-0.152455954118565	0.0835716199118925	0.0196724006261345	0.123350000227812
ENSG00000163257.13	DCAF16	1140.70400144656	-0.135163899683877	0.0697329678635399	0.0196953099881091	0.123456826830651
ENSG00000186862.21	PDZD7	739.648553821994	-0.204677751480391	0.143562476463437	0.019702049333125	0.123458635262436
ENSG00000095787.27	WAC	2886.66838125115	-0.0743860283112268	0.0337387184110214	0.0197073430337107	0.123458635262436
ENSG00000170088.15	TMEM192	698.223919803285	0.101632313622931	0.0464332595230216	0.0197352294426872	0.123596503962781
ENSG00000135469.15	COQ10A	746.273671631875	0.2112720982648	0.145414763092351	0.0197602054221993	0.123716068730291
ENSG00000261441.2	POLG-DT	3.52600223587116	0.0767432489230982	0.153054364654545	0.0197948966640995	0.12389637018935
ENSG00000057935.15	MTA3	726.897228636545	-0.107613011813588	0.0515646989156346	0.019804843689346	0.123921736227622
ENSG00000139970.19	RTN1	492.005489461414	-0.079105582023077	0.155691883973331	0.0198276983117599	0.123996149132246
ENSG00000158406.6	H4C8	28.1838665094793	0.237320761544508	0.29575305900542	0.0198285318389751	0.123996149132246
ENSG00000185818.8	NAT8L	304.087763116879	-0.233704702565402	0.207147023171383	0.019836719294322	0.124010462814102
ENSG00000228594.4	FNDC10	299.699785236097	-0.184211033708677	0.112976491500196	0.0198673958966531	0.124165318469451
ENSG00000137996.14	RTCA	533.060640811996	0.086051066577013	0.0394070974400965	0.0198858816579427	0.124243915594825
ENSG00000163902.13	RPN1	4288.03596631093	0.144613242192491	0.0734886261871822	0.0199012998077715	0.124303305751214
ENSG00000138794.10	CASP6	138.62856016178	0.146664179057955	0.0748987015964706	0.0199119726559837	0.124333030329493
ENSG00000105298.15	CACTIN	508.844539086203	-0.0934079505247271	0.0441308233988756	0.0199630573973405	0.124614999620453
ENSG00000140718.23	FTO	1576.21860408305	-0.117551993353126	0.0589965563241078	0.0199814272467716	0.124692646612088
ENSG00000030110.15	BAK1	251.844631084714	0.150551530141288	0.0805102276499422	0.0199964793159199	0.124712886855294
ENSG00000115415.22	STAT1	3626.78936883997	0.222675541850726	0.16880761584773	0.0199965345124237	0.124712886855294
ENSG00000163521.17	GLB1L	82.0757181316487	0.21327154445502	0.151233276222694	0.0200051654635312	0.124729714918529
ENSG00000108469.16	RECQL5	326.504582731512	0.138693138251816	0.071778487696912	0.0200115704384313	0.124732658433911
ENSG00000168538.17	TRAPPC11	910.816521780282	-0.0849302758400046	0.0393400039138506	0.0200431410175523	0.124882145922244
ENSG00000180539.8	LINC02908	45.8507191561385	-0.218051452105249	0.160476289278972	0.0200474335277574	0.124882145922244
ENSG00000169118.19	CSNK1G1	670.801782392249	0.12402474738243	0.0618143362364477	0.0200715783586375	0.124995516413505
ENSG00000143889.16	HNRNPLL	851.609890233561	-0.0906526339215227	0.0413428523904584	0.0201446425086166	0.125329392707467
ENSG00000186226.9	LCE1E	10.9882236855561	0.0424055277721612	0.128894633851248	0.0201447091621624	0.125329392707467
ENSG00000159784.19	FAM131B	1890.58922252213	-0.225374330772431	0.178970579838778	0.0201464476713776	0.125329392707467
ENSG00000197594.15	ENPP1	219.649522356163	0.239865548418998	0.238415430479252	0.0201490366890809	0.125329392707467
ENSG00000198848.14	CES1	37.6497340808857	0.215476879542336	0.320361014057095	0.0202070803768783	0.125653255795176
ENSG00000180817.13	PPA1	1444.40644317245	-0.123373280201272	0.0591173579045237	0.0202307884607235	0.125763482140228
ENSG00000214870.12	LINC02981	113.898883736139	-0.239001721376451	0.279585951767754	0.0202456495471429	0.125818662748783
ENSG00000168495.14	POLR3D	622.620025787027	0.108172047392366	0.0513961190597691	0.0202629106924065	0.125856770961549
ENSG00000271787.1	ENSG00000271787	3.96834560446118	-0.0430063360353955	0.129186470098419	0.0202678237160153	0.125856770961549
ENSG00000128683.15	GAD1	221.865692738077	0.225027196379522	0.330684412212599	0.0202697406048232	0.125856770961549
ENSG00000215105.4	TTC3P1	313.396394580049	-0.200350642463469	0.134377633719102	0.0202862841035402	0.125882696765049
ENSG00000119689.16	DLST	1792.87029264892	0.0866883425639544	0.0395870476806861	0.0202920330558044	0.125882696765049
ENSG00000112578.12	BYSL	264.527660765424	-0.125712786828646	0.0622245623571831	0.0202935170610302	0.125882696765049
ENSG00000055163.22	CYFIP2	2394.41663854745	0.184473848448796	0.113150308170914	0.0202978663448209	0.125882696765049
ENSG00000179119.15	SPTY2D1	759.386759279712	0.116131728947957	0.0562479648992169	0.020334393647595	0.126071286739088
ENSG00000011260.15	UTP18	467.617668355894	0.132858825004484	0.0668808934517361	0.0203410714885776	0.126071286739088
ENSG00000215424.11	MCM3AP-AS1	156.672046800537	-0.183955699048937	0.113538986361566	0.0203462650259573	0.126071286739088
ENSG00000259048.1	ENSG00000259048	5.00123598185442	-0.0820811972455613	0.157658561865738	0.0203926263104869	0.126311012835086
ENSG00000288877.2	ENSG00000288877	7.47352067628808	-0.19493478617607	0.333698320632829	0.0203969695859549	0.126311012835086
ENSG00000110066.16	KMT5B	969.309056093289	-0.132359667810504	0.0661098324609473	0.0204199001713126	0.12641577773901
ENSG00000213471.10	TTLL13	3.68520710225033	-0.0873708623907258	0.163356567685077	0.0204383894583151	0.126492993809719
ENSG00000025293.18	PHF20	1558.97276527973	-0.0841542994979973	0.0392033711273889	0.0204448729688276	0.126495882665283
ENSG00000259780.3	ENSG00000259780	12.4090049402057	0.0644679021442535	0.142451238298821	0.0204724673938599	0.126608181107237
ENSG00000197084.6	LCE1C	27.8183992352831	0.0782033491012604	0.154126654842366	0.0204810697308541	0.126608181107237
ENSG00000237441.11	RGL2	635.861422867121	-0.131065590133434	0.0664252370040136	0.0204810894190312	0.126608181107237
ENSG00000165175.18	MID1IP1	1228.60886413555	-0.125523832397164	0.0646161370852963	0.0204910606379762	0.126632586376488
ENSG00000183513.10	COA5	465.327072803477	-0.101613546757135	0.0483645577608336	0.0205546700726874	0.12698835839206
ENSG00000188994.15	ZNF292	1808.93103482104	-0.135369856946827	0.0748430042070405	0.0205779100120007	0.12707627439157
ENSG00000157456.9	CCNB2	4.50465473450591	-0.107021029352762	0.187583134296686	0.0205827033930899	0.12707627439157
ENSG00000224950.2	ENSG00000224950	6.20545435349735	0.133047197505734	0.228064742791677	0.0205870334178885	0.12707627439157
ENSG00000155975.11	VPS37A	1014.56968409908	0.0830990642300904	0.0383467065500229	0.0206108063889542	0.127151146062974
ENSG00000136999.6	CCN3	53.6676330972378	0.239828395555659	0.243055960748267	0.0206112588366921	0.127151146062974
ENSG00000109689.20	STIM2	493.888266627256	-0.143452964408352	0.075557275906599	0.020631256731155	0.127226495481554
ENSG00000147166.12	ITGB1BP2	4.70720985959751	-0.0839082980131586	0.159884648279241	0.0206355759889698	0.127226495481554
ENSG00000101204.18	CHRNA4	215.568998488733	-0.141695125227867	0.240590106204701	0.0206492128701048	0.127243810635849
ENSG00000112137.19	PHACTR1	513.078517994816	-0.183298153325933	0.11768856441732	0.0206504890548666	0.127243810635849
ENSG00000106245.12	BUD31	805.552595095024	0.134098890229481	0.0695234337126357	0.0206633141009623	0.127259701278783
ENSG00000285517.3	LINC00941	48.6826751725336	0.212769480264481	0.155210865586948	0.0206651740946425	0.127259701278783
ENSG00000165304.9	MELK	8.29969170274103	-0.172334186272702	0.299933975256632	0.0206767273271183	0.127293562320742
ENSG00000171189.18	GRIK1	23.7797653615454	0.0913063989140319	0.167866657470995	0.0206870472142362	0.127319812831412
ENSG00000171681.14	ATF7IP	2301.79153393335	-0.138383627188835	0.0712748752359188	0.0208002259334583	0.127905233462597
ENSG00000230918.4	DPP4-DT	7.80524648833036	0.060434555127828	0.13967786064593	0.0208002504248136	0.127905233462597
ENSG00000134910.15	STT3A	3554.36207838671	0.142091252498983	0.0746602819128957	0.0208004182462243	0.127905233462597
ENSG00000205542.12	TMSB4X	31956.9057606689	0.167047978626213	0.0958728418965137	0.0208247619715766	0.127991381477139
ENSG00000135116.9	HRK	13.8582516983295	-0.10438496916404	0.183070635266613	0.0208312620304088	0.127991381477139
ENSG00000087269.17	NOP14	552.324964054471	0.118855483828907	0.0580867551946815	0.0208415015229974	0.127991381477139
ENSG00000293482.2	ENSG00000293482	9.15608055914064	-0.147258040977588	0.252089815031839	0.0208428090027508	0.127991381477139
ENSG00000230479.2	LNCTSI	25.3504526768491	0.153724748349962	0.264645657643608	0.0208448673029739	0.127991381477139
ENSG00000177951.19	BET1L	1184.64953103209	0.130404413802278	0.0669033651016423	0.0208718548112992	0.128119671694235
ENSG00000171824.15	EXOSC10	732.499038838263	-0.0959101325251411	0.0448742900172766	0.0209103197713231	0.128289522877111
ENSG00000268107.6	ENSG00000268107	30.7690176584977	-0.226532750588439	0.188833405444238	0.0209117292094682	0.128289522877111
ENSG00000272108.1	ENSG00000272108	36.0326768369137	-0.20777403499976	0.321406472032289	0.0209249955261184	0.128333461476404
ENSG00000166159.11	LRTM2	584.832981416743	-0.236074786349755	0.242714812426094	0.0209394028403133	0.12838437017053
ENSG00000166902.6	MRPL16	369.655480567074	0.141252416857052	0.0744838714802534	0.0209498366751195	0.128410893952686
ENSG00000227733.13	ENSG00000227733	39.915864883238	-0.232078107712683	0.27858527872327	0.0209901282873418	0.128620360569243
ENSG00000205086.8	LINC02898	8.70082461469282	-0.0770558024945773	0.152797194715952	0.0210152316082997	0.128708216494465
ENSG00000058729.12	RIOK2	471.483271400371	0.126838225982067	0.0638457685737974	0.0210167098185644	0.128708216494465
ENSG00000111981.6	ULBP1	241.931308437869	0.1505400602778	0.0821595900101751	0.0210743049311601	0.12902335086567
ENSG00000302483.1	ENSG00000302483	3.93950699945538	-0.0775116110319791	0.153712657955127	0.0210806777975909	0.129024794764644
ENSG00000037749.14	MFAP3	1569.79348828496	-0.100998562528523	0.048290268067426	0.0210978507030789	0.129092320483565
ENSG00000120868.16	APAF1	807.104988503837	0.126263707641837	0.0611006665059371	0.0211191424776564	0.129185001876709
ENSG00000272870.5	SAP30-DT	80.6817912468775	-0.15570993245648	0.0862548246327166	0.0211596719987054	0.129395271698889
ENSG00000152359.16	POC5	132.936860110865	-0.145274198754962	0.0765261374090327	0.0211785105938643	0.129472813819541
ENSG00000128886.12	ELL3	20.8327754075343	0.14178350743028	0.241384045153916	0.0212046482537112	0.129544264797602
ENSG00000225234.1	TRAPPC12-AS1	20.2732988363309	-0.213923468949218	0.157755599192033	0.0212057904525385	0.129544264797602
ENSG00000178719.18	GRINA	3738.2407034052	-0.0737004452992897	0.0334414238825595	0.0212086833824841	0.129544264797602
ENSG00000233184.10	DPH5-DT	145.39565495546	0.170095292848788	0.0995748886594714	0.0212509475805147	0.129764717378083
ENSG00000130758.9	MAP3K10	889.392206475151	-0.114057620433701	0.0561704436569602	0.0212626437798347	0.129794060159355
ENSG00000213096.11	ZNF254	424.351698286748	-0.150779665866676	0.0814033564349793	0.0212681001355108	0.129794060159355
ENSG00000117153.17	KLHL12	830.171355885865	0.0893154755427746	0.0416122818990731	0.021291776283527	0.129900842885917
ENSG00000179364.16	PACS2	2147.20363488898	-0.144737796919701	0.0772918341181059	0.021298090569755	0.129901669898036
ENSG00000254369.7	HOXA-AS3	37.3040111923003	-0.227734090253215	0.282615116781723	0.0213399970504389	0.130119517978082
ENSG00000148814.19	LRRC27	93.1873687394696	-0.204837091308516	0.145521782649881	0.0213902700641752	0.130388239440191
ENSG00000167600.15	CYP2S1	4.77040969256368	0.10636578414535	0.186285078738278	0.0213967466046776	0.130389913222244
ENSG00000167384.12	ZNF180	179.999152251171	-0.156957265330378	0.0873476381768099	0.0214342350782836	0.130580515295808
ENSG00000178150.11	ZNF114	8.98880780514694	-0.196353459709679	0.318376622043091	0.0214480457504757	0.130619170445032
ENSG00000155962.14	CLIC2	114.047388039891	0.227447735343957	0.212784028990603	0.0214561812031266	0.130619170445032
ENSG00000159692.19	CTBP1	4745.90029268956	-0.0679990578826863	0.0311951371821128	0.0214653319486316	0.130619170445032
ENSG00000128534.9	LSM8	595.469749575874	-0.114972122938724	0.0565208899437744	0.0214695892054403	0.130619170445032
ENSG00000164144.17	ARFIP1	817.183341280254	0.123041411940079	0.0623648861830668	0.0214716444567176	0.130619170445032
ENSG00000244558.7	KCNK15-AS1	21.6174259036088	0.219077241360462	0.295638773924601	0.0215002038253075	0.130755072381622
ENSG00000141040.16	ZNF287	267.605678763624	-0.136041733924594	0.0700894858261934	0.0215099672187001	0.130776619666267
ENSG00000235501.10	CNN3-DT	410.111901184105	0.180033064229252	0.110298022796871	0.0215371884260449	0.130896166164371
ENSG00000290999.2	ENSG00000290999	100.110208223519	-0.167268981294003	0.0965651538640925	0.0215420821408258	0.130896166164371
ENSG00000267519.7	MIR23AHG	129.828332519445	0.231035480544642	0.212507311811882	0.0215738478474721	0.131051308045436
ENSG00000137133.12	HINT2	305.511363790849	0.144757041826519	0.0770127342714368	0.0215822380473959	0.131064405750564
ENSG00000109163.7	GNRHR	33.8428590323414	-0.223648970538789	0.289085713258186	0.0216067364654314	0.131175289474222
ENSG00000166483.13	WEE1	87.7952002910686	0.204820328146106	0.145179602150673	0.0216146194640231	0.131185265476796
ENSG00000184983.12	NDUFA6	1010.00596661306	0.136833594567598	0.0692215756719514	0.0216231198863797	0.131198981959956
ENSG00000106853.21	PTGR1	599.940381574935	0.158497069524353	0.0892856706175285	0.0216305059555125	0.131205931104644
ENSG00000152969.21	JAKMIP1	140.706675305152	-0.184577331459311	0.310418651826847	0.0216876298002793	0.131471203644341
ENSG00000136867.11	SLC31A2	116.832477755066	0.216769504510628	0.163002259031938	0.0216907303739599	0.131471203644341
ENSG00000051108.16	HERPUD1	3314.33844667464	0.110890292434327	0.0540863541062802	0.0216957318182249	0.131471203644341
ENSG00000272008.2	ENSG00000272008	27.1345434947897	-0.229642205588962	0.223379977629521	0.0217042227691921	0.131471203644341
ENSG00000261115.7	TMEM178B	601.214996987222	-0.230425237614626	0.251952955095499	0.0217055055103457	0.131471203644341
ENSG00000115657.15	ABCB6	938.750233096504	0.146160933665982	0.0798646369976841	0.0217340545553356	0.131595289121668
ENSG00000177084.20	POLE	294.724180221616	-0.230343916784343	0.260518308391245	0.0217387487064486	0.131595289121668
ENSG00000087903.14	RFX2	163.971041576588	0.17046279163144	0.100738979224608	0.0217447695209606	0.131595289121668
ENSG00000204619.8	PPP1R11	622.342458129692	-0.088263951472543	0.0419653151955188	0.0217761379640056	0.131697403905033
ENSG00000079931.16	MOXD1	1712.44884756255	0.211436874085087	0.313324540550537	0.021780203490713	0.131697403905033
ENSG00000233791.8	BTG2-DT	4.73039153705341	0.105596355308426	0.184931909768361	0.0217863725409295	0.131697403905033
ENSG00000231728.5	TMSB15B-AS1	7.36623589767924	-0.115907860968296	0.198779958320806	0.0217889886986192	0.131697403905033
ENSG00000116685.18	KIAA2013	1700.60474439522	-0.0907116140724353	0.0415274071608193	0.0217929636694069	0.131697403905033
ENSG00000124593.16	ENSG00000124593	207.071533216273	0.13553214084864	0.0712967395382756	0.0218097116567054	0.131750834830316
ENSG00000291079.2	SDHAP3	492.987324163757	-0.13541974603693	0.0719469886415924	0.021814338662687	0.131750834830316
ENSG00000150403.19	TMCO3	1840.29237001748	0.132824146276793	0.0650700719916221	0.0218301658588885	0.131765897207199
ENSG00000162572.21	SCNN1D	551.668687933172	0.193341233928664	0.128176456903957	0.0218319037633498	0.131765897207199
ENSG00000111786.11	SRSF9	1849.89853259668	0.1058302923759	0.0511420633288663	0.0218392449471485	0.131765897207199
ENSG00000138670.20	RASGEF1B	690.722071098061	-0.230535058830881	0.294296578735085	0.0218419021959231	0.131765897207199
ENSG00000177707.12	NECTIN3	538.172208555761	0.172438986256098	0.10288706993251	0.021869364026654	0.131893720394829
ENSG00000280088.1	ENSG00000280088	65.4384095487035	-0.161378630037939	0.0921627315393316	0.0219081085225181	0.132066640631004
ENSG00000063761.17	ADCK1	92.6027649809171	0.16126572927173	0.0921791500929445	0.0219159364876685	0.132066640631004
ENSG00000197930.14	ERO1A	1333.86767543204	0.181426876493161	0.113982450726499	0.0219214131157152	0.132066640631004
ENSG00000110693.20	SOX6	3.98677267988516	0.0841670238032199	0.159477619441421	0.0219231628520835	0.132066640631004
ENSG00000102984.16	ZNF821	277.088192402458	-0.146243053108436	0.0792144319538105	0.0219333884111089	0.132090391851949
ENSG00000288859.2	H2AC19	29.5260612688867	0.0428782255544733	0.129024573876986	0.0219781208926133	0.132286690879853
ENSG00000163995.22	ABLIM2	169.963657974458	-0.217519813568131	0.170289361002201	0.0219836234214174	0.132286690879853
ENSG00000100577.20	GSTZ1	193.641926747974	0.158276955839686	0.0893508863374841	0.0219848600615585	0.132286690879853
ENSG00000287672.2	ENSG00000287672	8.43473528773369	0.150529396412017	0.256286151871687	0.022003096142177	0.132358538853542
ENSG00000160219.13	GAB3	33.5924773253714	0.219500362617083	0.176344843419636	0.0220095241620006	0.132359335235098
ENSG00000144468.18	RHBDD1	594.926318044162	0.101691024553507	0.0488930408938875	0.0220708309060302	0.132690062616065
ENSG00000161970.16	RPL26	4787.11315104132	0.119031937808137	0.0582377686881713	0.0220980319671284	0.132815615802432
ENSG00000230615.9	ENSG00000230615	14.9455319202078	0.195521358217652	0.310028955835871	0.0221382006229953	0.133019013974808
ENSG00000197768.12	STPG3	7.50348884856917	0.102608542049493	0.180980847893494	0.022173824812097	0.133194997957008
ENSG00000079841.20	RIMS1	78.542835430469	-0.209449092443402	0.3121428468447	0.0221955385891759	0.133201799740308
ENSG00000178952.12	TUFM	2267.78579623028	0.129860650761355	0.0617060795853855	0.0221998349571463	0.133201799740308
ENSG00000249388.4	FLJ12825	24.2938336988452	-0.226349091676595	0.254145166363064	0.0222035024639405	0.133201799740308
ENSG00000204869.9	IGFL4	3.6415936278585	-0.064853761585586	0.14287156363253	0.0222087231909652	0.133201799740308
ENSG00000167785.10	ZNF558	314.654145356711	-0.12807707973356	0.0657788251230233	0.0222104547632352	0.133201799740308
ENSG00000143374.19	TARS2	410.628671401577	0.0938612883449997	0.0432276824447633	0.0222129713608028	0.133201799740308
ENSG00000225706.4	PTPRD-AS1	52.5256623504768	-0.166065094394498	0.27896613959593	0.0222245634689047	0.133233311197677
ENSG00000184659.6	FOXD4L4	3.92876970772721	-0.0664598314061747	0.144410452917078	0.0222647227311226	0.133414706556188
ENSG00000157542.12	KCNJ6	2519.33195052881	-0.212669994843316	0.163835529061017	0.0222675917323385	0.133414706556188
ENSG00000117614.11	SYF2	612.252013690132	0.137687039620004	0.072103076680298	0.0222738593993636	0.133414706556188
ENSG00000184492.7	FOXD4L1	5.0236877473258	-0.094289039188072	0.170780321602702	0.0223029083745785	0.13355065384994
ENSG00000099954.20	CECR2	908.091333467313	-0.226449708978341	0.263932099087623	0.0223134756364228	0.133575886042185
ENSG00000173436.16	MICOS10	1260.18308055485	0.131883593428342	0.0664487662805375	0.0223738631615533	0.133899259638057
ENSG00000117525.15	F3	659.452811678294	0.234498245567052	0.229440891638537	0.0224193105594141	0.134096423059985
ENSG00000050748.19	MAPK9	1269.03909267968	-0.116123417557263	0.0580019239815858	0.0224195646430673	0.134096423059985
ENSG00000224790.4	HLCS-AS1	26.718577489959	-0.211816370899729	0.296371733447967	0.0224349521381264	0.134150294013643
ENSG00000185100.13	ADSS1	604.571383813306	0.143741817670886	0.0775747297590066	0.0224593670312214	0.134248200445715
ENSG00000078596.12	ITM2A	78.6982854043017	0.126566629369057	0.214661737715833	0.0224640967070027	0.134248200445715
ENSG00000198860.15	TSEN15	637.766042457899	-0.110101383650369	0.05440292587492	0.0224784850560211	0.134296013020116
ENSG00000286705.3	ENSG00000286705	7.82164670720508	-0.148776795216372	0.24827924091297	0.022504608323618	0.134413887896518
ENSG00000279583.2	ENSG00000279583	242.896164742774	-0.158395501813824	0.0895512198821391	0.0225518230507171	0.134657633575199
ENSG00000136450.13	SRSF1	3435.077823609	-0.0603300664160821	0.027048403291709	0.0225941010803316	0.13477382855785
ENSG00000255521.4	CD44-DT	5.56745025424769	0.132256138108821	0.224733921918799	0.0225956944166137	0.13477382855785
ENSG00000109911.20	ELP4	317.642677083752	-0.124713038214078	0.0630676137392273	0.0225968978298929	0.13477382855785
ENSG00000135164.20	DMTF1	1115.03708105604	-0.131059465240005	0.0668886892171431	0.022596924736797	0.13477382855785
ENSG00000237950.4	LINC02918	29.9563422242974	-0.22443611296081	0.207029973299493	0.0226167667543931	0.134853914987056
ENSG00000131037.16	EPS8L1	108.133387037782	-0.229419971075953	0.242103476374389	0.0226369715571676	0.134917667216899
ENSG00000271092.5	TLCD4-RWDD3	11.2437754410615	0.158347121475436	0.264391853451344	0.022640293471329	0.134917667216899
ENSG00000233030.2	ENSG00000233030	4.46374644324686	0.105390833213789	0.184178236184832	0.0226509568998419	0.134942963406709
ENSG00000236204.8	LINC01376	67.9922070610545	-0.176826086938572	0.108704630647079	0.0226750445246945	0.135010546025668
ENSG00000239282.9	CASTOR1	100.607602158893	0.186954055320785	0.121351588293373	0.0226751445023132	0.135010546025668
ENSG00000180964.18	TCEAL8	993.303688945743	0.107932522708366	0.0530317300690919	0.0226822443938195	0.135014582711116
ENSG00000243335.10	KCTD7	764.767727867021	-0.12006437322168	0.0604849840137314	0.0227055035648338	0.135114776945108
ENSG00000169679.16	BUB1	10.772827524729	-0.192004367262572	0.302779618447403	0.0227135309771208	0.135124299734858
ENSG00000254732.2	ENSG00000254732	8.00606087352459	-0.0523054982437067	0.134379088143464	0.0227319617786568	0.13516979857125
ENSG00000293678.1	ENSG00000293678	57.1339819491222	-0.215278037387024	0.176131535291708	0.0227429810819521	0.13516979857125
ENSG00000185920.19	PTCH1	307.215846690385	-0.200769648145475	0.145845528563588	0.0227563798428751	0.13516979857125
ENSG00000065989.17	PDE4A	238.831439895111	-0.208435829496301	0.158614446956189	0.0227567713999858	0.13516979857125
ENSG00000115942.10	ORC2	373.316186271251	0.101578832807215	0.0478769891096037	0.0227588156964289	0.13516979857125
ENSG00000105669.15	COPE	1738.98535165647	0.130784851349813	0.0682719417292517	0.0227731102387683	0.13516979857125
ENSG00000154065.18	ANKRD29	29.2226400908335	0.186706437483848	0.296071916994953	0.0227810083081727	0.13516979857125
ENSG00000185477.7	GPRIN3	449.291231599288	-0.117596858242941	0.20172533921234	0.022788400980368	0.13516979857125
ENSG00000179051.15	RCC2	921.847198892695	-0.129828581809754	0.0677013554730645	0.0227884379859697	0.13516979857125
ENSG00000064999.17	ANKS1A	4121.64809274057	-0.201370561340057	0.144281323677946	0.0227915898925319	0.13516979857125
ENSG00000266028.9	SRGAP2	1092.11444015813	-0.197176151088106	0.136869327276794	0.0227919014428787	0.13516979857125
ENSG00000147162.16	OGT	4053.24902911712	-0.119602431106645	0.0601424632558357	0.022806711513273	0.135203304343147
ENSG00000107105.16	ELAVL2	885.927637710502	-0.237144208002248	0.241599193754885	0.0228104128855186	0.135203304343147
ENSG00000198089.17	SFI1	237.098893844377	-0.128974752408896	0.0669670076855017	0.0228372059722986	0.135267845502149
ENSG00000151498.13	ACAD8	689.649643468448	-0.0876505039113483	0.040879644172105	0.0228489614093956	0.135267845502149
ENSG00000197989.16	SNHG12	129.275189021956	0.161626799003077	0.0936338702516105	0.0228512999170993	0.135267845502149
ENSG00000279348.1	ENSG00000279348	166.801123576758	-0.193624021277496	0.134278863610203	0.022858690705923	0.135267845502149
ENSG00000142765.19	SYTL1	221.513534261569	0.222200705058231	0.288220635693729	0.0228596375321693	0.135267845502149
ENSG00000136868.12	SLC31A1	1056.70435829623	0.128254432527205	0.0656441748954638	0.0228599055873828	0.135267845502149
ENSG00000204065.4	TCEAL5	70.4585269167542	-0.226283728368278	0.230117860990235	0.0228731797350049	0.135308309158341
ENSG00000106462.13	EZH2	189.461773534682	-0.151308987682056	0.0841034047373078	0.0228825634693481	0.135325742441512
ENSG00000288700.3	ENSG00000288700	5.80839189818907	-0.0671578676547626	0.143974612434813	0.0228899362719186	0.135331276766259
ENSG00000225855.8	RUSC1-AS1	116.89475960631	0.180976882603152	0.114581765652204	0.0229240547830689	0.135494891132764
ENSG00000171303.8	KCNK3	398.992441758639	-0.194201411214293	0.305707963079161	0.0229312066695078	0.135499069426569
ENSG00000196421.9	C20orf204	646.787109891415	-0.137001348909614	0.230877555976452	0.0229741595083998	0.135709222299226
ENSG00000277369.3	ENSG00000277369	17.2968201535008	0.213029023659913	0.283812389667638	0.0229796818581262	0.135709222299226
ENSG00000247271.10	ZBED5-AS1	121.306625281547	0.177012602273409	0.111161129177947	0.0230021305729848	0.135803648740925
ENSG00000167513.10	CDT1	8.34780072676714	-0.151913032770816	0.25574052740104	0.0230185737907715	0.135828440055253
ENSG00000011478.13	QPCTL	103.150946996924	0.200070634425066	0.142826240380106	0.0230192509473396	0.135828440055253
ENSG00000139174.13	PRICKLE1	1117.49363609837	-0.201569482680093	0.142744060457204	0.0230273310719768	0.135837993394287
ENSG00000184508.12	HDDC3	211.476470971255	0.161831983774566	0.0932993097597265	0.0230565674069333	0.135914812203461
ENSG00000163346.18	PBXIP1	6200.21751400594	0.182346276606001	0.125302959517034	0.0230579476240808	0.135914812203461
ENSG00000163463.14	KRTCAP2	679.15469715026	0.148586854283931	0.079463227234737	0.0230597476755016	0.135914812203461
ENSG00000254042.2	SLIT3-AS2	6.87032633702207	0.0737760241140527	0.150058941222716	0.0230781528633058	0.135985169786474
ENSG00000151079.8	KCNA6	18.1783654860644	-0.110842336633037	0.191395178426333	0.0230988727096794	0.136069122961137
ENSG00000131620.19	ANO1	17.8759725585598	-0.10001128869547	0.177461527088354	0.0231260046808302	0.136155343247614
ENSG00000087157.20	PGS1	912.97239495254	-0.0940302839643684	0.0452359264923602	0.0231264616979277	0.136155343247614
ENSG00000100150.21	DEPDC5	364.283891480671	-0.129677054352546	0.0666249134039628	0.0231397867053619	0.136191804524
ENSG00000266933.3	MADCAM1-AS1	5.84169711656549	0.0976310424350033	0.174364773215401	0.023145610614738	0.136191804524
ENSG00000308204.1	ENSG00000308204	32.6295472439216	0.218936337960652	0.195210118113529	0.0231572929256678	0.136220686599925
ENSG00000293413.2	ENSG00000293413	411.704411078003	0.173051829840711	0.105646164486777	0.0231634776728849	0.136220686599925
ENSG00000152413.16	HOMER1	383.212189905099	-0.20242851016639	0.15016798463512	0.0231714069483255	0.136229211320357
ENSG00000140694.19	PARN	573.26839830747	0.0858936811566084	0.0405467002593943	0.0231953264129734	0.136303916358095
ENSG00000198399.17	ITSN2	725.621248050838	0.14109101909445	0.0758586199427016	0.0231970801336218	0.136303916358095
ENSG00000170606.17	HSPA4	3528.72967365747	0.0710635880979617	0.0326422032407798	0.0232040344345713	0.136306683417834
ENSG00000188612.13	SUMO2	2955.61729297175	-0.0901419740338092	0.0426776349879495	0.0232263260100717	0.136399519004399
ENSG00000267248.6	ENSG00000267248	59.3373421198595	-0.184559879469212	0.121399558961551	0.0232373173018252	0.136415512501312
ENSG00000136205.19	TNS3	3321.24435167265	0.212580977744811	0.167764361146273	0.0232424796592344	0.136415512501312
ENSG00000167723.16	TRPV3	40.9969422631052	0.165049630796535	0.273947426070982	0.0232485150919046	0.136415512501312
ENSG00000084207.19	GSTP1	1611.40876498587	0.176655034089308	0.110155650444123	0.0232682056770388	0.136492956516201
ENSG00000290700.2	ENSG00000290700	28.3888987511108	-0.0849336197286963	0.160091278735427	0.0232969861568495	0.136598690250616
ENSG00000143771.13	CNIH4	643.437223331275	0.137050498181458	0.0727617886897497	0.0233002286745654	0.136598690250616
ENSG00000224914.5	LINC00863	264.428253983989	-0.196586982280274	0.147794929584269	0.0233057221237139	0.136598690250616
ENSG00000133805.17	AMPD3	624.053560733274	0.201566338542665	0.149730293139805	0.0233311396450388	0.136709554040495
ENSG00000010072.17	SPRTN	355.855651039272	0.0950391669867731	0.045454895671614	0.0233506106978589	0.136737511093701
ENSG00000170456.17	DENND5B	1630.0660976817	-0.132341238944413	0.0713867602226005	0.0233535197640356	0.136737511093701
ENSG00000062370.18	ZNF112	189.143735168602	-0.141503604411446	0.0769760741524509	0.0233554224856107	0.136737511093701
ENSG00000132405.20	TBC1D14	1961.25403628056	-0.118850852349829	0.0601860794410676	0.0233779794558746	0.136796534822459
ENSG00000215417.15	MIR17HG	19.913219926943	-0.219189440400467	0.189133040107896	0.0233820780801816	0.136796534822459
ENSG00000165688.15	PMPCA	771.131949303513	0.0939047215453014	0.0451330831706828	0.023385024074958	0.136796534822459
ENSG00000111269.4	CREBL2	1384.4256680364	0.120289029490752	0.0615539151740926	0.0234185580558045	0.136954593759453
ENSG00000237037.9	NDUFA6-DT	231.115625802178	-0.125800026470306	0.0659295607800779	0.0234383592562233	0.137032276140945
ENSG00000198824.9	CHAMP1	787.026458093119	-0.118793842218792	0.0606654850604624	0.0234473279405965	0.137046600673645
ENSG00000116396.15	KCNC4	218.949221182653	0.228763212819006	0.256659700880989	0.0234769329322378	0.137169423741827
ENSG00000134452.21	FBH1	1346.25240831345	0.0945357790495816	0.0446113830487456	0.0234813906034454	0.137169423741827
ENSG00000133983.17	COX16	618.082272688586	0.117432838166622	0.0597333683884929	0.0234909475667305	0.137187133789706
ENSG00000123349.16	PFDN5	1672.97321184012	0.1091983654363	0.0568864505465966	0.023561484914077	0.137509057708826
ENSG00000182870.14	GALNT9	84.9010884679244	-0.212374850427174	0.279997861167999	0.0235668326011035	0.137509057708826
ENSG00000100075.11	SLC25A1	1060.47474752314	0.127873795234837	0.0672289427478356	0.0235675949395954	0.137509057708826
ENSG00000133612.21	AGAP3	5419.46633293972	-0.111018039401438	0.0551683982242535	0.0235722338271788	0.137509057708826
ENSG00000166770.13	ZNF667-AS1	377.639904134974	-0.0889953065862648	0.0424488187886954	0.0235846656346826	0.137510675900066
ENSG00000104142.12	VPS18	935.912955574023	0.0900220267442222	0.0420709682482003	0.02358559252738	0.137510675900066
ENSG00000130340.18	SNX9	1352.18046529746	0.128096699464284	0.0657677675984778	0.023643673036456	0.137777836236222
ENSG00000171345.14	KRT19	8.42759756749926	0.111793264177642	0.191634959636832	0.0236445579444253	0.137777836236222
ENSG00000099864.19	PALM	1198.93112559759	-0.194093349826629	0.136254608709268	0.0236510754840433	0.137777836236222
ENSG00000235381.1	ENSG00000235381	53.6782725437782	-0.217183725349241	0.185261804865996	0.0236600004864886	0.137791648262586
ENSG00000151834.17	GABRA2	106.580351907723	-0.136355087106788	0.227501824737568	0.0236803947511678	0.137851321057649
ENSG00000165521.17	EML5	96.3493878371509	-0.2183542629779	0.225147119590321	0.0236856800811372	0.137851321057649
ENSG00000164051.15	CCDC51	213.972623876722	0.142591969687614	0.0773893282743157	0.0236899173792468	0.137851321057649
ENSG00000149716.14	LTO1	303.383447817325	0.112154696334869	0.0563143461117193	0.023697264411724	0.1378559178174
ENSG00000198400.15	NTRK1	6047.72765131662	-0.187894397264453	0.125560696312011	0.0237080222747143	0.1378803486317
ENSG00000161999.14	JMJD8	707.964811945624	0.151418702392675	0.085128213787999	0.0237184957522849	0.137903112471249
ENSG00000262712.1	ENSG00000262712	19.6226378417334	0.116917733443788	0.197339706707313	0.0237841819302381	0.138246790406781
ENSG00000066455.14	GOLGA5	1122.09720174718	0.119428796842454	0.0613235073333892	0.0238240502830266	0.138440252390921
ENSG00000108187.17	PBLD	93.0558914940896	-0.179370781333126	0.116172202871087	0.023838808698026	0.13845731325805
ENSG00000119632.5	IFI27L2	364.86080438561	0.162256392293904	0.0949287836384294	0.0238401576290972	0.13845731325805
ENSG00000099341.13	PSMD8	2250.98803502316	0.0845598044421765	0.0400180935144578	0.023849797730181	0.138475047633064
ENSG00000134138.23	MEIS2	433.418554949194	-0.139261435994604	0.0738920611439273	0.0239010999884811	0.138734601368809
ENSG00000214338.11	MTCL3	1437.60138335979	-0.218846027621621	0.204129366527523	0.0239227174240365	0.138821753001088
ENSG00000242616.5	GNG10	928.698068282231	0.124023165083139	0.0640201926284906	0.0239422971856579	0.138897035328717
ENSG00000231663.4	COA6-AS1	23.2610465764782	0.214676017195565	0.185044544182681	0.0239804186430706	0.13901388998876
ENSG00000175395.17	ZNF25	803.485536103494	-0.13966321672923	0.0785377964840771	0.023980638591479	0.13901388998876
ENSG00000101199.14	ARFGAP1	2304.6545954763	0.130564491288276	0.0686530687659576	0.0239822763978896	0.13901388998876
ENSG00000146463.13	ZMYM4	1566.48905343749	-0.109327599543279	0.0540883331724551	0.023997434187483	0.139063411344444
ENSG00000108405.5	P2RX1	32.2901593918052	0.0937341755448898	0.170083762823566	0.0240210347738611	0.139161817328646
ENSG00000137273.6	FOXF2	77.5400289668801	-0.217476228549762	0.23734056297152	0.0240308977848441	0.139180604691064
ENSG00000227811.4	INKA2-AS1	67.5511226519677	0.210873078719741	0.164222744659359	0.0240454299026337	0.139226416489389
ENSG00000102804.17	TSC22D1	1653.95930384202	-0.114613824209157	0.0548887486600074	0.0240618143363748	0.139282925277517
ENSG00000277491.1	ENSG00000277491	4.53942697299372	-0.100723689032996	0.177766500246606	0.0240950645284493	0.139383366594093
ENSG00000170370.12	EMX2	258.065135886044	0.192280424344555	0.132611725141055	0.0240969334685492	0.139383366594093
ENSG00000224165.9	DNAJC27-AS1	33.6423676874831	-0.205452268479491	0.158473371803209	0.0240997508383231	0.139383366594093
ENSG00000114353.18	GNAI2	5413.58367045998	0.109034302042767	0.0509184155672625	0.0241096086594456	0.139383366594093
ENSG00000100196.12	KDELR3	839.776707547579	0.219260639522806	0.199449464069014	0.0241123147023742	0.139383366594093
ENSG00000260910.3	SWINGN	66.8676169399217	0.220871888164612	0.224129193247395	0.0241415984352942	0.139514284085658
ENSG00000167554.16	ZNF610	75.6713257555355	-0.182003229912459	0.117181887816596	0.0241542314014812	0.139548931295614
ENSG00000131462.10	TUBG1	624.092410194339	0.113109452049964	0.0572832460109996	0.0241759399073819	0.139603257915863
ENSG00000188687.19	SLC4A5	84.6725209873619	-0.180280963717302	0.116907190310971	0.0241769150528757	0.139603257915863
ENSG00000084652.17	TXLNA	2977.01128167339	0.113449367879436	0.0542721914244757	0.024239436499662	0.139889144932131
ENSG00000106479.11	ZNF862	436.895950152974	0.137561625698984	0.0738494116831248	0.0242397333993414	0.139889144932131
ENSG00000152102.19	FAM168B	5882.23494401541	-0.113715682335639	0.0572719328136968	0.0242657167136956	0.140000666352562
ENSG00000291010.2	MRPS31P5	154.002508032739	-0.160055982280673	0.0981954842530949	0.0243246128662463	0.140301964581608
ENSG00000269958.1	ENSG00000269958	126.991291516832	0.194598096716135	0.135437098975929	0.0243459249102709	0.140358594590643
ENSG00000124104.19	SNX21	768.053439009127	0.120443294532148	0.061945117824445	0.0243477832226062	0.140358594590643
ENSG00000167553.18	TUBA1C	1069.18341526461	0.210871492419024	0.173218979082719	0.0243687073000285	0.140440707860691
ENSG00000102879.18	CORO1A	79.7896046544529	-0.213709534563285	0.182083290708822	0.0243848147792608	0.140479752395255
ENSG00000100036.13	SLC35E4	255.551109905061	0.131721692703646	0.06986106081285	0.024388845901954	0.140479752395255
ENSG00000174574.17	AKIRIN1	1436.16806946586	0.0875363236129316	0.0413778923005599	0.0244034397250899	0.140525312730838
ENSG00000152700.15	SAR1B	1843.6984264405	0.133357673059322	0.0701036332545843	0.0244319880691914	0.140616881420356
ENSG00000172264.19	MACROD2	54.1696602038484	-0.218105267928687	0.239618360963319	0.024432718218634	0.140616881420356
ENSG00000197106.8	SLC6A17	499.721457213124	0.171542957007343	0.276679134362813	0.0244443785290079	0.140617010573399
ENSG00000120992.19	LYPLA1	699.193351458885	0.0967740637073815	0.0451546097857547	0.0244515030883162	0.140617010573399
ENSG00000077080.11	ACTL6B	375.665065153421	-0.193877100336727	0.138863154186121	0.0244528058721627	0.140617010573399
ENSG00000018189.14	RUFY3	3149.02941797744	-0.191747333379866	0.133426975159014	0.0244597502779578	0.140618482319876
ENSG00000132128.19	LRRC41	1641.16723269537	-0.0824210505202199	0.0389158488429201	0.02446655563679	0.140619154102754
ENSG00000176619.14	LMNB2	846.563173717461	-0.0979681398958521	0.0468953485510597	0.0245113011930623	0.140837823526357
ENSG00000164924.19	YWHAZ	8595.99663667068	-0.121498230753642	0.0626267781458524	0.0245248739830368	0.140877308912395
ENSG00000173120.16	KDM2A	2568.17715751929	-0.085823270322133	0.0412644533701935	0.024532194931053	0.140880545566541
ENSG00000136918.9	WDR38	26.6110162213584	0.213163240394087	0.175305180623592	0.0245420534817218	0.140880545566541
ENSG00000276107.1	THBS1-IT1	26.8659810950813	0.0952876276648899	0.171099299533414	0.0245679749797129	0.140880545566541
ENSG00000294628.1	ENSG00000294628	5.32164665957825	-0.160983432395711	0.265541572664207	0.0245697697776745	0.140880545566541
ENSG00000158717.12	RNF166	320.973409929275	-0.130260177492226	0.0689264812958279	0.0245737478798476	0.140880545566541
ENSG00000111711.10	GOLT1B	1065.75499021346	0.117811465788518	0.0589476292250549	0.0245751611957729	0.140880545566541
ENSG00000112276.15	POPDC1	687.113909537916	0.152312500893599	0.0869639544708734	0.0245759504281433	0.140880545566541
ENSG00000278897.1	ENSG00000278897	27.8638973335688	-0.21399408920865	0.201550708262418	0.0245790449551976	0.140880545566541
ENSG00000123473.18	STIL	42.7188193040931	-0.192255573917773	0.134364020147279	0.0246149840485571	0.141048085210374
ENSG00000100104.14	SRRD	389.980193657394	-0.134937098968287	0.0717862278219472	0.0246287110032334	0.141081299202851
ENSG00000286782.2	ENSG00000286782	9.9203166195599	0.189031725624197	0.286132106317709	0.0246342013590975	0.141081299202851
ENSG00000126602.12	TRAP1	1225.97628106008	-0.116768775448174	0.0598833176064954	0.0246415945967571	0.141085208279472
ENSG00000069869.18	NEDD4	422.58219191134	0.169672227268585	0.105228193137094	0.0246920029206016	0.141335330629657
ENSG00000090975.15	PITPNM2	184.97081876501	-0.183541833172967	0.282946379900307	0.0247157329391035	0.141418378544316
ENSG00000283667.1	ENSG00000283667	7.68821863592097	-0.131817686575987	0.220870261981191	0.0247248605401824	0.141418378544316
ENSG00000082996.21	RNF13	869.705698633042	0.112450630339615	0.0559081871929794	0.024726691377897	0.141418378544316
ENSG00000118197.15	DDX59	201.714853063987	0.130477157325391	0.0683117013133909	0.0247534743418068	0.141533055360932
ENSG00000135926.16	TMBIM1	2527.68566759379	0.167122146515839	0.101798509626883	0.0247757723517861	0.141622033149525
ENSG00000159882.14	ZNF230	100.198711804473	-0.153681657224986	0.0877812217607443	0.0248271562440456	0.141877176644418
ENSG00000198000.13	NOL8	523.309059181023	0.0920830096736976	0.044517703464014	0.0248378523765412	0.141899730533805
ENSG00000128340.17	RAC2	173.189811860007	0.21591177760423	0.195329235597211	0.024863901238656	0.142009959152813
ENSG00000143337.19	TOR1AIP1	1650.83289096236	0.132320773909592	0.0706472183478815	0.0249000397904762	0.14217773942286
ENSG00000179041.4	RRS1	205.520078305594	0.126357440709639	0.0657721294966604	0.0249300327594169	0.142303497267168
ENSG00000087301.11	TXNDC16	303.921477478453	-0.148147713560593	0.0842624671582389	0.024935601404692	0.142303497267168
ENSG00000178386.14	ZNF223	105.105137050515	-0.146337509371262	0.0823537104565747	0.0249540715918841	0.142370258113371
ENSG00000198816.8	ZNF358	909.844272767403	-0.114925921330261	0.0568284485718582	0.0249883824959805	0.142527334127915
ENSG00000279544.1	ENSG00000279544	3.924402041787	0.0843785154958544	0.159468083992469	0.0249956960483509	0.142530380721597
ENSG00000137955.17	RABGGTB	1026.83210612348	0.0795300148044485	0.0376681515964459	0.0250245179411752	0.142656037200452
ENSG00000255517.9	DPP3-DT	43.1820664315374	0.197555093540969	0.143458539331881	0.0250347273983076	0.142667307693672
ENSG00000291006.1	ENSG00000291006	402.240182282754	-0.17479325332553	0.111518732843623	0.0250400668469202	0.142667307693672
ENSG00000302701.1	ENSG00000302701	11.201133119095	0.194693515064014	0.284327774734695	0.0250589408718071	0.142736161714677
ENSG00000293352.2	RPLP0P2	309.738914133699	0.202062793273183	0.274459739167684	0.0250694631440762	0.142757419594003
ENSG00000139117.15	CPNE8	114.614340395601	0.154586208875665	0.253458125050422	0.0250901739124176	0.142836668381984
ENSG00000090447.13	TFAP4	136.084803165553	-0.150983562111385	0.085771767946493	0.025101642267551	0.142850641911979
ENSG00000166295.10	ANAPC16	1412.80696559327	0.112594314494266	0.0562343812392048	0.025106217744709	0.142850641911979
ENSG00000168234.15	TTC39C	432.912649519367	0.146770680727661	0.083219580578237	0.0251333812107053	0.142966506107648
ENSG00000280143.1	ENSG00000280143	72.7866065183654	-0.199584892920335	0.153043045486914	0.0251445611315994	0.142991412829523
ENSG00000167840.15	ZNF232	89.0671974980945	-0.12797280068674	0.0674227920642183	0.0252015719130605	0.14327686530562
ENSG00000176595.5	KBTBD11	1234.16616891282	-0.192378816279207	0.130676224118301	0.0252123390484789	0.143299328509116
ENSG00000125148.8	MT2A	1204.23274396113	0.201250914565153	0.16732478402063	0.0252379298472401	0.143406010029291
ENSG00000114867.23	EIF4G1	7285.7546577509	0.0734673933396137	0.0331596603820879	0.0252803533793211	0.143608254376343
ENSG00000012124.18	CD22	6.58721552096856	0.0697525457532845	0.146302610076073	0.0252888584599282	0.143617763441796
ENSG00000307079.1	ENSG00000307079	5.59076566852743	0.0485196649733758	0.131937527666798	0.0252994059368319	0.143638863196315
ENSG00000100605.18	ITPK1	1632.52601216384	-0.193823933242407	0.13828261838813	0.0253365837093001	0.143754354449304
ENSG00000110048.13	OSBP	1656.54669454606	0.0832421629065418	0.0388724085468632	0.0253387318995954	0.143754354449304
ENSG00000167487.12	KLHL26	335.408389378383	-0.153801453007238	0.0920743705603549	0.0253402605398174	0.143754354449304
ENSG00000141867.19	BRD4	2957.04001047271	-0.126616519271929	0.0670128286772094	0.0253625089918467	0.143816713654229
ENSG00000126562.18	WNK4	12.7251439409799	0.139467949130319	0.231751961870422	0.0253649340862768	0.143816713654229
ENSG00000099625.15	CBARP	264.560586699368	-0.177006574402155	0.115651822434355	0.02538265722094	0.143878399949594
ENSG00000140743.9	CDR2	640.025556627962	0.14816084169681	0.0836773473241209	0.025392611262513	0.143896026733982
ENSG00000100811.15	YY1	1787.76296485952	-0.0802231680949273	0.0381921639472039	0.0254077079445893	0.143942778719225
ENSG00000105737.11	GRIK5	780.239069259043	-0.212044547054741	0.185264444109984	0.0254768340304665	0.144256693673454
ENSG00000242419.6	PCDHGC4	298.365523591915	-0.219136937223539	0.214980475804227	0.025476840925111	0.144256693673454
ENSG00000198382.10	UVRAG	408.641134525243	0.0926061657550255	0.0442077923580536	0.0255041410924202	0.144349592586554
ENSG00000178988.12	MRFAP1L1	1651.11436981518	-0.0857418218366191	0.0409721231758176	0.0255069794738893	0.144349592586554
ENSG00000163026.12	WDCP	244.683216169109	-0.130642090278118	0.0701754019535506	0.0255398320362305	0.14449661698862
ENSG00000197948.12	FCHSD1	291.170348113954	0.186698446768998	0.126168611060616	0.0255665868334664	0.144609072259026
ENSG00000204174.9	NPY4R	16.8580914090689	-0.0980342374953307	0.174479853351057	0.0255736851869501	0.144610316667681
ENSG00000196586.18	MYO6	1505.97667021923	0.151155845595757	0.0866026112897252	0.0255808761036417	0.144612083679205
ENSG00000164292.14	RHOBTB3	3067.10074030155	-0.177189284336568	0.11569365744957	0.0256306588737383	0.144854562408998
ENSG00000255112.3	CHMP1B	1418.89597623606	0.0856991799669581	0.0418097926601039	0.0256469351083821	0.144880552599723
ENSG00000125755.21	SYMPK	1541.24229874441	0.0715667972400206	0.0330006865166398	0.0256510932283925	0.144880552599723
ENSG00000117118.13	SDHB	908.073363030708	0.127174951361381	0.067822524128015	0.0256559311895343	0.144880552599723
ENSG00000151470.14	C4orf33	190.115058852814	-0.143168429773381	0.0805912887836036	0.0256648357874578	0.144891919332844
ENSG00000122958.16	VPS26A	1344.20814310027	0.079234777527601	0.035895082019361	0.0256941540634542	0.145018495310083
ENSG00000128607.15	KLHDC10	1286.38572250556	-0.0937619364064621	0.0460190764326004	0.0257545883043265	0.145287136030114
ENSG00000204220.13	PFDN6	343.771362453684	0.118181353382189	0.0607008492855567	0.0257555724878346	0.145287136030114
ENSG00000164022.19	AIMP1	811.289036069905	0.0782008188307164	0.0377356290057966	0.0257696196950406	0.14532738317289
ENSG00000166278.17	C2	525.729245402229	0.139697036005605	0.231312098636085	0.0257782083155103	0.145336833366932
ENSG00000273559.6	CWC25	288.759956141936	0.103395829637486	0.0516126463196779	0.0258281500195422	0.145542155795464
ENSG00000145920.16	CPLX2	9770.59990240808	-0.205323561616499	0.169081844316359	0.0258352941854166	0.145542155795464
ENSG00000095637.24	SORBS1	245.704709031271	-0.136829922580735	0.226029197953135	0.0258353940938295	0.145542155795464
ENSG00000042493.17	CAPG	211.888033930456	0.110204144021343	0.188956970510263	0.0258790357191277	0.145748954449221
ENSG00000104671.9	DCTN6	644.040018270831	0.0923898925030891	0.0458903676266252	0.0259131675183154	0.145902097992786
ENSG00000138080.15	EMILIN1	4613.44852390313	0.204952934125893	0.164297135520422	0.0259209985882263	0.145907114944811
ENSG00000248508.11	SRP14-DT	82.1924995658951	0.173000899476464	0.108681888763504	0.0259287376068015	0.145911611200587
ENSG00000163939.20	PBRM1	2057.06169461735	-0.123975024615909	0.0638882609598997	0.0259401621114788	0.145936839237819
ENSG00000242628.7	ENSG00000242628	8.95434938528455	-0.150464520488534	0.245395572025857	0.0259664018153361	0.146045380354635
ENSG00000260337.5	ENSG00000260337	5.73970011633441	0.0934817561001925	0.169167251189324	0.0260231121346884	0.146325196448165
ENSG00000103653.18	CSK	785.265227767684	-0.124465938561354	0.0656661852571177	0.0260432640843265	0.146399354039807
ENSG00000128482.17	RNF112	1632.96644758482	-0.156149485576256	0.0920928235451841	0.026050421478225	0.14640044404122
ENSG00000079387.16	SENP1	453.924603919576	-0.10345007906576	0.0522637787099366	0.0260598260006976	0.146414158695528
ENSG00000120539.16	MASTL	176.353812771585	0.159731194704422	0.0934093693289754	0.0260743677581704	0.146446808010594
ENSG00000105355.10	PLIN3	1116.53281001448	0.210055833548291	0.172434956533535	0.0260795685498318	0.146446808010594
ENSG00000289562.3	ENSG00000289562	62.3344982119085	0.170867384005237	0.108561080590914	0.0261307865704802	0.146695235476041
ENSG00000134440.13	NARS1	3354.79930862147	0.0863066907776453	0.0415585098441957	0.0261662610872358	0.146841158147344
ENSG00000261114.1	ENSG00000261114	16.0809592678789	0.213794063341103	0.215579702090394	0.026170748648121	0.146841158147344
ENSG00000063169.13	BICRA	586.346726983305	-0.111383121152626	0.0589388892770576	0.0261899231612164	0.146909536964091
ENSG00000103343.14	ZNF174	256.644344634361	-0.112870649932957	0.0575191966795341	0.0262141033016214	0.147005950336967
ENSG00000148296.8	SURF6	664.501961311624	-0.113326664189275	0.0586670236205963	0.0262415940703632	0.14705809887193
ENSG00000236869.5	ZKSCAN7-AS1	54.8287505663716	-0.192785434516432	0.14962429344054	0.0262436569150355	0.14705809887193
ENSG00000170854.19	RIOX2	612.379682149412	-0.116998467240078	0.0634378385723049	0.0262443867469312	0.14705809887193
ENSG00000088179.10	PTPN4	917.398848946106	-0.129282751577178	0.06872388413787	0.0262770394312076	0.147183138222282
ENSG00000162927.16	PUS10	122.970994889189	0.12583624851169	0.0670104596660151	0.0262807030482519	0.147183138222282
ENSG00000151303.13	ENSG00000151303	28.2054537219246	0.158066904434127	0.253515320249418	0.0263351641641268	0.147433937058513
ENSG00000299897.1	ENSG00000299897	17.0786357845499	0.15170046433352	0.24714478670691	0.0263395104448142	0.147433937058513
ENSG00000263786.1	ENSG00000263786	3.51604961807357	-0.0769294085693288	0.152408203426605	0.026362749568018	0.147512728246251
ENSG00000243414.7	TICAM2	56.7813612710356	0.197178784430739	0.253250497946983	0.0263676195181417	0.147512728246251
ENSG00000287918.3	ENSG00000287918	9.20286904827719	-0.148716574373298	0.24320971332228	0.0264081643581277	0.147668562359788
ENSG00000234851.4	RPL23AP42	1739.3058243602	0.143156202678111	0.0787644792870131	0.0264095221876332	0.147668562359788
ENSG00000234857.2	HNRNPUL2-BSCL2	1428.80006164206	0.149277739638707	0.0829669441386731	0.0264419658898226	0.147810659629787
ENSG00000144460.13	NYAP2	616.815477675644	-0.202022660040352	0.259710350283191	0.0264544887607791	0.147815427154126
ENSG00000042753.13	AP2S1	1104.00286735204	0.156458990971591	0.0930760087915845	0.0264568803453661	0.147815427154126
ENSG00000169018.6	FEM1B	2275.74163271493	-0.10958952988745	0.0561125931785326	0.0264800847708714	0.147876536083077
ENSG00000285996.1	ENSG00000285996	20.3585508632502	-0.212395711990584	0.206995060516081	0.0264831722623379	0.147876536083077
ENSG00000278845.6	MRPL45	335.169613641618	0.0985260197611391	0.0488079991691536	0.0264916490107128	0.147876536083077
ENSG00000182768.10	NGRN	2619.19905720212	-0.088648526693902	0.0434706328874132	0.0264989429731439	0.147876536083077
ENSG00000108255.8	CRYBA1	5.55361236642686	0.0770063036763405	0.15223851324096	0.0265029864897752	0.147876536083077
ENSG00000262406.3	MMP12	5.20739152637062	0.038562110648708	0.126885821170544	0.0265126195311436	0.147891035559237
ENSG00000267041.6	ZNF850	55.3976150521093	-0.175978561860412	0.11352799199439	0.0265512100182116	0.148067013109518
ENSG00000184752.15	NDUFA12	508.970264633111	0.0988479011261306	0.0483628844271677	0.0265929269687195	0.148260327921071
ENSG00000100297.17	MCM5	222.42640212046	-0.187304317856694	0.131636623689847	0.0266107612202183	0.148320425210464
ENSG00000270069.5	MIR222HG	44.9203788147824	0.209299533261658	0.214677306335441	0.0266179014545949	0.148320901187756
ENSG00000055813.7	CCDC85A	326.147788076554	-0.207822528919512	0.18834925316203	0.0266673609492903	0.148557126814488
ENSG00000175197.13	DDIT3	519.114208416655	0.154942183661042	0.0922495518226537	0.0267175798588377	0.148797456676081
ENSG00000131746.14	TNS4	4.87028595668638	0.047129155947562	0.130868180477957	0.0267487059981544	0.148922046670141
ENSG00000136383.8	ALPK3	88.7207300416801	-0.190148387706906	0.138978089845956	0.026754117688029	0.148922046670141
ENSG00000256628.6	ZBTB11-AS1	108.604913916778	0.131581563484188	0.0719506024105978	0.0267817468325841	0.149036380468038
ENSG00000273314.1	ENSG00000273314	57.6076091792985	0.17556709722108	0.115303263630416	0.0268288263206958	0.149210420738411
ENSG00000147364.18	FBXO25	1274.3672205064	-0.16015818575815	0.0973981751965119	0.0268393716070503	0.149210420738411
ENSG00000285825.3	CCDC15-DT	12.4652434476942	-0.189232742491829	0.270979374221984	0.0268394459590394	0.149210420738411
ENSG00000103152.12	MPG	975.941110487515	0.142265351021088	0.0802211472451362	0.0268414103516301	0.149210420738411
ENSG00000288886.3	ENSG00000288886	9.41324838171305	-0.201462209214341	0.271551658506771	0.0268648123064427	0.14930103461027
ENSG00000154309.10	DISP1	200.913562295557	0.13882712673566	0.0773825143374426	0.0268943814561814	0.149425865680433
ENSG00000272282.2	LINC02084	6.79654195236135	0.093213793042577	0.16800921308039	0.026932055358942	0.14959564910605
ENSG00000115947.15	ORC4	885.624909934943	-0.133446357633221	0.0738275727936981	0.0269492987698719	0.149651890474851
ENSG00000170949.19	ZNF160	1252.90417337121	-0.112799619288045	0.0582080354364975	0.0269731880563531	0.149742135228844
ENSG00000143228.14	NUF2	5.58057379068215	-0.144849494864337	0.23648050185942	0.026981830409245	0.149742135228844
ENSG00000107719.11	PALD1	115.409229924156	-0.208107632186505	0.197850955228804	0.0269869173507464	0.149742135228844
ENSG00000177879.18	AP3S1	1301.91617319348	0.146787494597898	0.0825285912302792	0.0270009146891138	0.149780271879664
ENSG00000292977.2	ENSG00000292977	3.49038881128791	-0.0384258740387852	0.127080004423302	0.0270172853613741	0.149831550366006
ENSG00000141431.14	ASXL3	133.297359386044	-0.166843031158632	0.262072821480749	0.0270304514555978	0.149865034652555
ENSG00000227486.5	ENSG00000227486	17.7555092019028	-0.204699562160328	0.216427900906364	0.0270448068048976	0.149905093136348
ENSG00000121898.14	CPXM2	2187.81275486559	0.214526703420104	0.25107869987127	0.0270801286085964	0.150061313618116
ENSG00000145526.13	CDH18	44.7406592888084	-0.122036920310706	0.203331328008601	0.0270942755508568	0.150067309518195
ENSG00000234354.3	RPS26P47	5.35296757286549	0.099815433352096	0.175509760942359	0.0270954864407853	0.150067309518195
ENSG00000261505.1	ENSG00000261505	9.38686106939379	-0.0559093019320822	0.136254760647482	0.027136926623644	0.150246500425856
ENSG00000124613.10	ZNF391	78.2466157876341	-0.189363411936441	0.138931684860238	0.0271503899263433	0.150246500425856
ENSG00000178947.9	SMIM10L2A	30.2523760808301	-0.207349041370122	0.188567186413582	0.0271520114665959	0.150246500425856
ENSG00000166923.13	GREM1	2201.81116767849	0.0929327205715246	0.167853142177647	0.0271564260663173	0.150246500425856
ENSG00000163069.14	SGCB	4260.55424079561	0.121218058788496	0.0574538449246992	0.0271649415485922	0.150254072906499
ENSG00000066032.19	CTNNA2	117.461765654487	-0.174132884723741	0.26687482439029	0.0271761240090468	0.1502763890495
ENSG00000196668.5	LINC00173	4.83623140460223	0.0922270319075785	0.166972928367966	0.0271858814716669	0.1502908156877
ENSG00000290085.2	ENSG00000290085	27.3108065020114	-0.201896806573078	0.17272309484456	0.0272237355192876	0.150444719698521
ENSG00000101004.17	NINL	1591.52942780342	-0.180762278960736	0.123975358300227	0.0272280326509166	0.150444719698521
ENSG00000105677.13	TMEM147	612.362882927722	0.164244788967031	0.0977677092307598	0.0272437920055485	0.150492244646519
ENSG00000122406.15	RPL5	8305.3359070504	0.0980413869562546	0.0493284207459173	0.0272541951858488	0.150510165376224
ENSG00000142937.13	RPS8	6692.73110063469	0.11321639715092	0.0584810714560362	0.0272852657237941	0.150642181349015
ENSG00000166197.18	NOLC1	1424.18819184823	-0.0748576511483657	0.035865087413539	0.0273317966617168	0.150859462592789
ENSG00000231437.4	LINC01750	14.6314415104034	-0.108321065298013	0.185567427182665	0.027343582639482	0.15087648652339
ENSG00000100445.19	SDR39U1	649.728056037079	0.103458357660126	0.0525881560838714	0.0273502334737579	0.15087648652339
ENSG00000117280.14	RAB29	693.107426695681	0.143204976335739	0.0820197699049645	0.0273564101325706	0.15087648652339
ENSG00000089685.16	BIRC5	7.85680008582014	-0.0949341119661433	0.170226499117638	0.0273648503303922	0.150883454850817
ENSG00000232434.4	AJM1	786.723927735568	-0.164336054539862	0.102051750767384	0.0273740276856985	0.150894482974338
ENSG00000170275.16	CRTAP	3910.22073772177	0.173206902872136	0.109754824229785	0.0273979421297863	0.150979546610344
ENSG00000158863.23	FHIP2B	764.695905075004	0.107490761687281	0.0547051248496826	0.0274038218162611	0.150979546610344
ENSG00000225945.2	ZFAND3-DT	3.83052170220064	0.10999378507018	0.188476204500461	0.0274481515051862	0.151156955837739
ENSG00000244187.9	TMEM141	554.253874118888	0.161637046193922	0.101422558284802	0.0274539057957943	0.151156955837739
ENSG00000011465.19	DCN	9588.78991267363	0.13096979270814	0.216329456355595	0.0274575920064843	0.151156955837739
ENSG00000132932.19	ATP8A2	36.1481337588375	-0.151176154220424	0.240953816504096	0.0275074457938245	0.151363518144547
ENSG00000145494.13	NDUFS6	571.04855316872	0.133518474235429	0.0737158302643176	0.0275095130722181	0.151363518144547
ENSG00000258099.2	ATXN2-AS	3.73930608433603	0.103381454589265	0.180168120721225	0.0275386120773272	0.15143310754348
ENSG00000138399.19	FASTKD1	617.288310313398	0.134178609065485	0.0734508413103201	0.0275395193805306	0.15143310754348
ENSG00000165501.18	LRR1	51.5064830638059	0.190361394363931	0.135650187107256	0.0275437691802828	0.15143310754348
ENSG00000130962.20	PRRG1	340.719278564203	0.180419984156373	0.122809512134209	0.0275875260884177	0.151600859511131
ENSG00000144644.16	GADL1	16.9567047077254	-0.0885026757502722	0.163347908712102	0.0275887028391165	0.151600859511131
ENSG00000122482.23	ZNF644	758.332399480702	-0.0810422487342522	0.0390892754356372	0.0276051652885334	0.151617633936077
ENSG00000106588.13	PSMA2	1235.51954391024	0.105243757342245	0.0534431365891913	0.0276154305446093	0.151617633936077
ENSG00000153048.12	CARHSP1	1279.28554523782	-0.120461791561213	0.0640485744553638	0.0276205378466572	0.151617633936077
ENSG00000112149.12	CD83	67.780384143079	0.206858281954513	0.195429333900156	0.0276302720850975	0.151617633936077
ENSG00000097021.22	ACOT7	1193.13513337138	-0.148980251688382	0.0878585672319278	0.0276322189294641	0.151617633936077
ENSG00000260272.1	ENSG00000260272	26.5300973450195	0.112628144899814	0.188818110146323	0.0276350253635391	0.151617633936077
ENSG00000011052.21	NME1-NME2	141.936241263132	0.188503569359424	0.139921909027511	0.0276924724561858	0.151893175298422
ENSG00000113721.15	PDGFRB	3250.47257052108	-0.203251510371598	0.212242618442227	0.0277408709326402	0.152088578349157
ENSG00000244038.11	DDOST	3800.27618204345	0.15262319745054	0.0906808044975385	0.0277425655426664	0.152088578349157
ENSG00000149503.15	INCENP	255.327507481957	-0.103062577736469	0.0510957661553195	0.0277672025174979	0.152183958740322
ENSG00000184060.13	ADAP2	4.55431733007571	0.089457836373028	0.163876910941446	0.0277791758045445	0.15220990151544
ENSG00000105708.9	ZNF14	158.632104891494	-0.156327439081843	0.0924719591578038	0.0278336960669509	0.152468896850333
ENSG00000196205.8	EEF1A1P5	157.022910322071	0.16427106544552	0.102544507557865	0.027855825369165	0.152528087734485
ENSG00000036530.10	CYP46A1	37.9224646759177	-0.204532856401949	0.195031932401046	0.027866281025702	0.152528087734485
ENSG00000197562.11	RAB40C	477.108773836846	-0.114938482432015	0.0611452207542363	0.0278731880394524	0.152528087734485
ENSG00000278129.3	ZNF8	623.737560112587	-0.154067056467527	0.0921929018517762	0.0278735213601546	0.152528087734485
ENSG00000168894.11	RNF181	576.547126290855	0.162825600131469	0.0995454361650842	0.0279080084979613	0.152677067567301
ENSG00000160446.20	ZDHHC12	128.597472395052	0.168853108272756	0.109430906525223	0.027943723905917	0.152830896537102
ENSG00000120709.12	FAM53C	1580.40886367451	-0.0933958497797335	0.0500209474240314	0.0279506657717446	0.152830896537102
ENSG00000164219.10	PGGT1B	522.310282552844	0.113888934390559	0.0599768415573032	0.0279718982339652	0.152907225291442
ENSG00000181544.17	FANCB	27.4932728742016	-0.189193423989199	0.255135152646066	0.0279828282318946	0.15292721100789
ENSG00000126249.8	PDCD2L	78.4979148770375	-0.167794771896927	0.106816414195326	0.0280132080317936	0.153017711057148
ENSG00000080986.14	NDC80	3.48257780818163	-0.0827630015777146	0.157588740917415	0.0280142561381003	0.153017711057148
ENSG00000114859.17	CLCN2	214.739672105502	-0.129344532765991	0.0728492568085087	0.0280212227725466	0.153017711057148
ENSG00000106635.9	BCL7B	648.00943126071	0.119852788010122	0.0637961629331311	0.0280377719617934	0.153068324519539
ENSG00000234771.3	SLC25A25-AS1	257.512925756291	0.168176249445215	0.106267434671982	0.0280724772306639	0.153202042920501
ENSG00000112742.11	TTK	7.49027218990194	-0.105543573557684	0.182026965587717	0.0280837302735416	0.153202042920501
ENSG00000130402.15	ACTN4	5449.18994393409	0.091901486224111	0.0454007206412419	0.0280955849024528	0.153202042920501
ENSG00000100426.9	ZBED4	902.6075688509	-0.131271823394264	0.0721937051856424	0.0280962539689236	0.153202042920501
ENSG00000119139.22	TJP2	66.0322841639903	0.186746489241457	0.259587722897616	0.0280987004138819	0.153202042920501
ENSG00000115307.18	AUP1	1288.48158230147	0.118750664228872	0.0612647311609152	0.0281166630270751	0.153217933856857
ENSG00000214076.3	CPSF1P1	4.14405774064784	-0.0224158466939622	0.121797828902011	0.0281207475097998	0.153217933856857
ENSG00000197933.14	ZNF823	64.8605305735018	-0.151676073072691	0.0898594145996662	0.0281272910196473	0.153217933856857
ENSG00000101333.20	PLCB4	1304.83662471818	-0.199338051540677	0.166226626836393	0.0281364609401786	0.153217933856857
ENSG00000171843.17	MLLT3	990.956105466796	-0.19598354034116	0.156348339964727	0.0281380537776505	0.153217933856857
ENSG00000163382.14	NAXE	1909.7709134119	0.162902583078186	0.102330976039369	0.0281516790312042	0.153252433959616
ENSG00000244879.11	GABPB1-AS1	539.194092245056	-0.200049081670399	0.169052728001543	0.0281753011107067	0.15334078640996
ENSG00000189362.13	NEMP2	140.353188011248	0.170836481742695	0.110702246712856	0.0281824961324241	0.15334078640996
ENSG00000185024.19	BRF1	792.356233170514	-0.12370614968955	0.0669156920586746	0.0282033691567071	0.153414652820339
ENSG00000173599.16	PC	1327.7560646968	-0.122229918289186	0.0669222223051053	0.0282515428530598	0.153636946958802
ENSG00000137331.13	IER3	1611.04561358504	0.141124221995161	0.22533987966573	0.0282660714687223	0.153676205471533
ENSG00000168701.19	TMEM208	322.138691080906	0.138133901826646	0.0784278282767075	0.0283013930134956	0.153798940119857
ENSG00000136521.14	NDUFB5	1220.64364764037	0.150085548510035	0.0887981720726756	0.0283032771748347	0.153798940119857
ENSG00000174917.10	MICOS13	386.886689151281	0.15230165736986	0.0916046622111352	0.0283969950106375	0.15426832638337
ENSG00000143393.18	PI4KB	1562.97204828737	0.101222618337267	0.0509047895892632	0.0284217411248632	0.154332060029792
ENSG00000124201.15	ZNFX1	1186.78467847967	0.135741593706618	0.0756589961146552	0.028423408315989	0.154332060029792
ENSG00000227256.2	MIS18A-AS1	20.4244877261325	-0.202234667912871	0.205595636413122	0.0284497223939849	0.154435053862933
ENSG00000109458.11	GAB1	371.322292239142	-0.124428182453423	0.0668875602161144	0.0284603665126208	0.154452954455689
ENSG00000104885.20	DOT1L	725.699670601463	-0.107801194022065	0.0567501864122409	0.028474061151835	0.154487396556433
ENSG00000112984.13	KIF20A	4.27009084811633	-0.0820957191468154	0.156758706422268	0.0284920088878593	0.154544890314333
ENSG00000146426.20	TIAM2	146.555433841411	-0.165638266876809	0.107062782048625	0.0285325692418244	0.154671867360635
ENSG00000185022.14	MAFF	443.833475134242	0.184652351656385	0.134694227818979	0.0285416411918874	0.154671867360635
ENSG00000132017.12	DCAF15	237.172948016257	-0.116526177755738	0.0622556449454289	0.0285447928494853	0.154671867360635
ENSG00000103227.20	LMF1	383.251994879687	0.111053516951822	0.0574651181992531	0.0285448461453228	0.154671867360635
ENSG00000034510.7	TMSB10	7970.97441939274	-0.17054434401425	0.112136689694797	0.0285679352463798	0.154757091115663
ENSG00000173868.12	PHOSPHO1	19.539590627339	0.205439579098868	0.215389153758758	0.0285967819800165	0.154873452948961
ENSG00000281183.1	NPTN-IT1	84.2612341819513	-0.179958799218499	0.133304191893766	0.0286238429107414	0.154980085849968
ENSG00000165671.23	NSD1	2075.57959422871	-0.113965213103022	0.0596366873306661	0.0286390219445348	0.155022347415525
ENSG00000108592.18	FTSJ3	763.29675381679	0.12765167483822	0.0694971409113441	0.0286592343690453	0.155091825836502
ENSG00000127774.8	EMC6	221.202799707335	0.134401059582019	0.0753101018649616	0.0286705906312005	0.155113354974359
ENSG00000105700.12	KXD1	847.111948737783	0.0984037162676444	0.049984258883138	0.0286895281685419	0.155175878625013
ENSG00000100288.21	CHKB	528.860308838866	0.116763844542692	0.0619185813619198	0.0286996023149674	0.155190442147602
ENSG00000070501.13	POLB	307.086488359109	-0.143417001674339	0.0813705035789565	0.0287647644286365	0.155502469561293
ENSG00000293311.2	SMPD4BP	243.859324313218	-0.139419764005837	0.0804303491893401	0.028772098867648	0.155502469561293
ENSG00000169592.16	INO80E	634.650713540472	0.0968880484655316	0.048743844703623	0.0287811172504682	0.155511233378012
ENSG00000111206.14	FOXM1	9.14652677182035	-0.0982690020429599	0.172748064447221	0.0288387278175163	0.155748522089241
ENSG00000145287.13	PLAC8	7.94312040449985	0.140024663408197	0.225776740481395	0.0288398495287965	0.155748522089241
ENSG00000140612.15	SEC11A	1545.70879378782	0.12623758753542	0.0659675401071623	0.028873586706411	0.155855906535792
ENSG00000280153.1	ENSG00000280153	29.6825978197452	-0.203782859581219	0.220161733768895	0.0288809733113301	0.155855906535792
ENSG00000261824.9	LINC00662	822.335658115684	-0.124848400861009	0.0660367383593305	0.0288819735475384	0.155855906535792
ENSG00000072042.14	RDH11	2474.01602753784	-0.0702637779260569	0.0335949297157221	0.0289076846293685	0.155920445294958
ENSG00000280401.1	ENSG00000280401	6.15965766705168	-0.109491164639071	0.186209390048955	0.0289087659703076	0.155920445294958
ENSG00000205853.13	RFPL3S	8.37618272423518	-0.121779911671282	0.202432787003278	0.0289270897743022	0.155973811551693
ENSG00000181396.14	OGFOD3	751.588754617863	0.138620194298233	0.0793838457876249	0.0289334981474316	0.155973811551693
ENSG00000186648.16	CARMIL3	734.894433194892	-0.191627575652293	0.1487088871043	0.0289451947502383	0.155996866041787
ENSG00000176383.9	B3GNT4	17.2196973432701	0.198470344410217	0.234851551534017	0.0289574595120345	0.156022969959255
ENSG00000285581.1	ENSG00000285581	10.1424139202161	-0.172936136351725	0.259307595312956	0.0289668636170174	0.156033651212958
ENSG00000085449.16	WDFY1	1880.07989674389	0.114224336456884	0.0618912483108809	0.0290338881804305	0.156354627332318
ENSG00000170037.15	CNTROB	456.881809804775	-0.10907508533968	0.0572260107090985	0.0290603260312428	0.15645692560329
ENSG00000116661.12	FBXO2	385.03054531491	0.20274568483091	0.178551652198972	0.0290933271488491	0.1565944982021
ENSG00000255857.9	PXN-AS1	45.949962875973	0.197090010251305	0.167488308417606	0.0291092461647161	0.156640079694648
ENSG00000196418.14	ZNF124	86.5728936741803	-0.174572576941044	0.117045632182846	0.0291250975946069	0.156673824376265
ENSG00000256223.7	ZNF10	319.219810281683	-0.156603316696693	0.0966426232582422	0.0291371626414925	0.156673824376265
ENSG00000183648.12	NDUFB1	396.041689354886	0.144723643587836	0.0845942164249784	0.0291412851283023	0.156673824376265
ENSG00000136960.14	ENPP2	2782.03822581483	0.203358488078587	0.218007836771152	0.029145325681867	0.156673824376265
ENSG00000284954.1	ENSG00000284954	8.53722855793644	0.171045314682306	0.254107460871395	0.0291775820209702	0.156755167149204
ENSG00000126016.17	AMOT	554.241045515404	-0.201923200329663	0.195943347264539	0.0291817299070612	0.156755167149204
ENSG00000236213.5	CDC42EP3-AS1	10.0386925314145	0.130929316696254	0.213626159575809	0.0291828255432832	0.156755167149204
ENSG00000186625.15	KATNA1	215.925272371136	0.138672118157313	0.078295159684793	0.0292092319299256	0.156856461947608
ENSG00000233175.3	FMNL1-AS1	38.229324993724	-0.197820828048024	0.169960880136909	0.0292166050697695	0.156856461947608
ENSG00000113621.16	TXNDC15	1337.57448641296	0.15453212734267	0.0817593386108056	0.0292464968952174	0.156976857473845
ENSG00000196935.11	SRGAP1	1037.6646164698	-0.119172925004932	0.0727410856704432	0.0293046508498143	0.157248846214011
ENSG00000167772.13	ANGPTL4	57.9836888518227	0.082132435143789	0.155962719923516	0.0294035016335621	0.157739019735649
ENSG00000037474.16	NSUN2	1031.84739582366	0.102577283044525	0.0526267318581746	0.0294386039297622	0.157887043117173
ENSG00000139517.10	LNX2	319.609324780808	-0.135799505948019	0.078529860562724	0.0294563809659886	0.157942094728116
ENSG00000260230.5	FRRS1L	80.5694745507005	-0.0783228230107417	0.153174139328442	0.0294748065752286	0.158000594961144
ENSG00000225663.9	MCRIP1	1544.04100766404	-0.117820094270052	0.0625829279769477	0.0294958326262389	0.158073001563611
ENSG00000145740.21	SLC30A5	1028.36022448847	0.125593894845198	0.067357082921104	0.0295070868251858	0.158093015650537
ENSG00000230928.1	ENSG00000230928	20.936578218615	0.110139444056877	0.187407354174583	0.0295430830724116	0.158245548666085
ENSG00000121989.16	ACVR2A	495.751206862132	-0.176359284609176	0.121311546697885	0.029569167504875	0.158344925527889
ENSG00000178567.8	EPM2AIP1	1448.20697410337	-0.125623756617554	0.0686499039117378	0.0295976326540431	0.158456997432799
ENSG00000196976.8	LAGE3	478.999361149063	0.138177652574179	0.0780909676692711	0.0296099237780845	0.158482443358057
ENSG00000165821.12	SALL2	619.710904733265	-0.144691941986325	0.0850668571974925	0.0296301896569832	0.158531334520367
ENSG00000163584.19	RPL22L1	148.874789305971	0.200009757853448	0.192364029048289	0.029634139301039	0.158531334520367
ENSG00000116141.18	MARK1	180.042367364235	-0.173509810503455	0.254145390844013	0.0296477795751584	0.158563957717662
ENSG00000286873.2	ENSG00000286873	18.5415549799842	-0.201231512772063	0.221980019887362	0.0296951848926179	0.158777102538759
ENSG00000166860.4	ZBTB39	227.381393542646	-0.138595739987685	0.0793745582827846	0.0297235745033489	0.158887646433703
ENSG00000105889.17	STEAP1B	38.4041143548475	0.130148965315394	0.212712241667104	0.0297309741757128	0.158887646433703
ENSG00000090263.17	MRPS33	409.815502588176	0.111147876223723	0.0574543018015693	0.0297660181055243	0.159014653939145
ENSG00000130939.21	UBE4B	1142.19044602546	-0.0804002570776493	0.0391341247048387	0.0297703396696645	0.159014653939145
ENSG00000140598.17	EFL1	349.644684103346	0.110067015625562	0.0595143100976557	0.0297885868062207	0.159014653939145
ENSG00000168970.22	JMJD7-PLA2G4B	485.346815169226	-0.155053646077822	0.0986268945073292	0.029789160574432	0.159014653939145
ENSG00000073578.19	SDHA	2346.71015807553	0.118013936957215	0.0631134694883142	0.0298016381038924	0.159014653939145
ENSG00000302385.1	ENSG00000302385	9.8608213386406	0.120970287411148	0.199728409655797	0.0298017398678594	0.159014653939145
ENSG00000204574.15	ABCF1	1905.77047260892	0.0830199643938702	0.0427963299872852	0.0298076841311916	0.159014653939145
ENSG00000262766.1	ENSG00000262766	3.91150516506525	0.0996471547770158	0.17479534709274	0.0298228188131383	0.159055033670071
ENSG00000119900.9	OGFRL1	965.953441297199	0.143406086780808	0.0829391537970356	0.0298771414891561	0.159304342548318
ENSG00000003096.16	KLHL13	578.422347971549	-0.19939401096697	0.205490256117784	0.0299188692746297	0.159411466129103
ENSG00000261879.10	ZNF594-DT	38.7489260777947	-0.179410775027707	0.129397922860831	0.029922510407529	0.159411466129103
ENSG00000204381.13	LAYN	525.697556125886	0.194913303662284	0.24115309848362	0.0299236866354	0.159411466129103
ENSG00000130054.5	NALF2	451.671156918402	-0.1995929453637	0.208237370580396	0.0299275616824377	0.159411466129103
ENSG00000152463.16	OLAH	7.64008022467992	0.10292166305802	0.178456886356413	0.0299857289206542	0.159680842154973
ENSG00000144355.15	DLX1	13.4765658138454	-0.0747536872273484	0.149843116183013	0.0300004193556155	0.159713950537555
ENSG00000135218.20	CD36	6.51954637068968	0.0820736823049786	0.156266303272484	0.0300116056762329	0.159713950537555
ENSG00000170515.15	PA2G4	1410.27065806369	0.0604972061413669	0.0278823468550185	0.0300147364237956	0.159713950537555
ENSG00000125462.21	MIR9-1HG	507.95872701908	-0.141217760496753	0.226246553016392	0.0300711814607322	0.159872810947521
ENSG00000134602.17	STK26	21.1156635923483	0.105166325169277	0.181025411494524	0.0300754451840364	0.159872810947521
ENSG00000298584.1	ENSG00000298584	4.32319081737089	-0.0706596604404583	0.146479110316189	0.0300798451261856	0.159872810947521
ENSG00000100227.20	POLDIP3	1497.38093799104	-0.0699159994997198	0.0346348764641525	0.0300917889240184	0.159872810947521
ENSG00000067900.9	ROCK1	1590.3868524907	0.102984644500867	0.0532963648397373	0.0301010689814541	0.159872810947521
ENSG00000151376.20	ME3	283.722293744088	-0.158088484197699	0.0999845449728658	0.0301087854871627	0.159872810947521
ENSG00000259956.2	RBM15B	1506.17449346094	-0.0768811727999701	0.037913571760778	0.0301092641837898	0.159872810947521
ENSG00000071189.22	SNX13	1447.85807083688	0.104668667750297	0.055102927929827	0.0301122079002286	0.159872810947521
ENSG00000229271.4	ENSG00000229271	5.39380266939557	-0.0623056240172285	0.139991538973024	0.0301130294592933	0.159872810947521
ENSG00000146576.14	INTS15	404.542021383298	-0.118833201136229	0.0635043841024692	0.0301480316881883	0.159990341854887
ENSG00000165406.17	MARCHF8	672.951080355285	0.0987121788290836	0.0521969490380812	0.0301503869115802	0.159990341854887
ENSG00000206503.16	HLA-A	183547.037475839	0.200085147339498	0.210280235532305	0.0301743112124661	0.160076890974234
ENSG00000162542.15	TMCO4	58.1471895548975	0.159463138847586	0.243676077105747	0.0301956291133025	0.160119550939761
ENSG00000105576.17	TNPO2	3395.35976115413	-0.11158859706047	0.0592948829771016	0.0302034223646005	0.160119550939761
ENSG00000198785.7	GRIN3A	21.7782578444664	-0.113579861039244	0.188620456333511	0.0302052006767072	0.160119550939761
ENSG00000111321.12	LTBR	1205.57543566315	0.154822817829046	0.0962189342870756	0.0302310899374387	0.160211128241546
ENSG00000119596.19	YLPM1	2037.66297611704	-0.108441843512181	0.0565089188866892	0.0302377167457408	0.160211128241546
ENSG00000013375.18	PGM3	1513.63837540764	0.134056160620759	0.0770052656428349	0.0302737390118468	0.160326785040084
ENSG00000085998.16	POMGNT1	1297.84595298978	0.0939875520173588	0.0472987565286091	0.0302785224177574	0.160326785040084
ENSG00000061918.15	GUCY1B1	141.113269223203	-0.196183268284598	0.215907573389632	0.0302824231066482	0.160326785040084
ENSG00000116514.18	RNF19B	328.988626723903	0.137449624892127	0.0786704893526391	0.0303000491345452	0.160379716265025
ENSG00000269906.1	ENSG00000269906	5.2350680866436	0.0942394511041078	0.168455959148486	0.0303443849695187	0.160573961640866
ENSG00000104783.16	KCNN4	10.3536241203415	0.0876747622735834	0.161621312052206	0.0303717313269187	0.160678228338485
ENSG00000299393.1	ENSG00000299393	9.00959119960559	0.0652464455520459	0.142614991843707	0.0304046127960275	0.160811718094008
ENSG00000182141.11	ZNF708	580.578242286381	-0.147857453131884	0.0893574763014687	0.0304361978602182	0.160938285667311
ENSG00000265681.9	RPL17	6897.30100385663	0.121724032782888	0.0663178937754792	0.0304698046067781	0.161047450769971
ENSG00000172794.21	RAB37	79.1618758294043	0.093877399661951	0.168180951921563	0.0304721632021949	0.161047450769971
ENSG00000124243.20	BCAS4	124.128973237758	0.141913597674512	0.0817349146791251	0.0304981449329183	0.161104986284457
ENSG00000115966.19	ATF2	1346.77335481643	-0.091305944687822	0.0454095358443099	0.0304983754476854	0.161104986284457
ENSG00000076258.11	FMO4	66.0463048131658	0.195133210810018	0.172038948967031	0.030529852394977	0.161230750251695
ENSG00000161642.19	ZNF385A	579.739410894602	0.190390750351697	0.152424918442529	0.030549843078065	0.161295806346871
ENSG00000213625.9	LEPROT	2115.02950843449	0.130674099807616	0.072718114921984	0.0305690217114325	0.161356543424845
ENSG00000198917.14	SPOUT1	356.629508489639	-0.118545375943899	0.064840471223606	0.0305889725619562	0.161388183232115
ENSG00000164830.19	OXR1	1327.33537434526	-0.118580607058573	0.0640818937891107	0.0305957007402874	0.161388183232115
ENSG00000198682.14	PAPSS2	838.335573699894	0.199936646945729	0.199459039677232	0.0305980450134707	0.161388183232115
ENSG00000187550.10	SBK2	58.4133762816561	-0.102720197746231	0.177973983364987	0.0306090611004656	0.161393285230272
ENSG00000148180.23	GSN	4327.97167068046	0.156998954554879	0.0991569867583448	0.0306216224278379	0.161393285230272
ENSG00000139192.13	TAPBPL	483.744798204809	0.197115197621575	0.219674444932703	0.0306220421795832	0.161393285230272
ENSG00000179909.16	ZNF154	442.131504912401	-0.155862106707579	0.0969051590597294	0.0306312868409007	0.161393731199132
ENSG00000158106.16	RHPN1	365.534060684652	-0.157424423927095	0.240759302242191	0.0306433230578393	0.161393731199132
ENSG00000117500.14	TMED5	791.000344092648	0.16652863136341	0.110996811954081	0.0306498003062672	0.161393731199132
ENSG00000125037.14	EMC3	1026.39897310533	0.118603000485497	0.0650874766631474	0.0306528333655885	0.161393731199132
ENSG00000103005.14	USB1	831.543791292516	-0.085903034592544	0.0422958309667667	0.0306697235579026	0.161442230365885
ENSG00000154358.23	OBSCN	1735.67062360735	-0.182551116695426	0.138796376576707	0.0306811575711246	0.161461991683435
ENSG00000204264.13	PSMB8	1321.9714108637	0.158605866417168	0.0994778638660817	0.0307056277381272	0.161550329721318
ENSG00000253293.6	HOXA10	1326.00681637083	-0.193739884092409	0.213263230090431	0.0307211507159179	0.161581391252892
ENSG00000182150.21	ERCC6L2	658.857900833267	-0.115319557958913	0.0610215964729875	0.0307269026935437	0.161581391252892
ENSG00000105088.10	OLFM2	2577.13391971383	-0.156572461882175	0.238515148793623	0.0307505463704138	0.161665288044906
ENSG00000022355.19	GABRA1	3.90022556907953	0.0763362376328378	0.151209435619803	0.0308167039237962	0.16194060235915
ENSG00000104419.17	NDRG1	4019.914680997	0.174471922036609	0.114587195594857	0.0308183195414268	0.16194060235915
ENSG00000260868.1	LINC01960	3.53081574210983	0.0634807658195826	0.14123435275732	0.0308550378812743	0.162093032587684
ENSG00000228350.2	LINC02585	10.60515114111	-0.183051832369447	0.247933459875921	0.0308658632370682	0.162103367811384
ENSG00000089053.14	ANAPC5	2414.22065050053	0.0814646765048143	0.0401833470198324	0.030872426023439	0.162103367811384
ENSG00000152443.13	ZNF776	542.08867868375	-0.11207338026334	0.059820812002517	0.0309075869179636	0.162194054791076
ENSG00000107187.17	LHX3	5.20946047591217	0.0802620557270084	0.154888114553944	0.0309101739809338	0.162194054791076
ENSG00000122376.13	SHLD2	427.765212109015	0.107894527390451	0.057218452349423	0.0309128413978235	0.162194054791076
ENSG00000164116.18	GUCY1A1	151.215573110025	-0.131463001224067	0.211211503345241	0.0309884209137508	0.16255004024219
ENSG00000120784.18	ZFP30	375.394742669531	-0.154680079792545	0.0971630414085222	0.0310680332340081	0.162904307474387
ENSG00000278390.8	KBTBD6-DT	27.5891821377896	0.196598541637412	0.172248032173361	0.0310724685537914	0.162904307474387
ENSG00000054392.14	HHAT	100.690495502272	0.143759190581719	0.227687916946299	0.0310855305154793	0.162904307474387
ENSG00000188529.16	SRSF10	1968.41639632647	-0.0628821342782674	0.030302898172708	0.0310869521302911	0.162904307474387
ENSG00000185347.20	TEDC1	44.2556318183014	-0.185754151088411	0.14798682970285	0.0311040812927039	0.162953452553652
ENSG00000077232.20	DNAJC10	2359.80777119528	0.132617750939867	0.0754109195380575	0.031127065917974	0.163019501649418
ENSG00000150991.17	UBC	20259.173038231	0.0895555857281074	0.0450071012398782	0.0311321964955486	0.163019501649418
ENSG00000176903.5	PNMA1	1694.31171085837	-0.126420598272416	0.0723536576791804	0.0311492503945379	0.163060055551068
ENSG00000111653.21	ING4	709.190976288965	-0.0883498459767399	0.0443158424694064	0.0311554529655935	0.163060055551068
ENSG00000278952.1	ENSG00000278952	3.70581061223558	0.0882955638763134	0.162326172210029	0.0311942909438888	0.163222691091169
ENSG00000133243.11	BTBD2	1513.78452214873	-0.0933383105397904	0.0483351352748224	0.0312096848321323	0.163262606098718
ENSG00000298630.1	ENSG00000298630	3.81863184027561	0.0814587268682693	0.155910533699225	0.0312370335255402	0.163365023094766
ENSG00000108861.10	DUSP3	1475.15138981831	0.128702195435804	0.071532228555424	0.0312892497338363	0.163547933025114
ENSG00000287720.1	ENSG00000287720	4.60776578596876	-0.073274263047331	0.148498217299245	0.0312903835346696	0.163547933025114
ENSG00000028310.19	BRD9	488.467169117048	-0.0793835309280908	0.0414895107425073	0.0312953450608844	0.163547933025114
ENSG00000106665.17	CLIP2	2076.06973178711	-0.14941623827676	0.0916701247727294	0.0313394497416314	0.163737721512937
ENSG00000170500.13	LONRF2	874.006022920162	-0.193923444611007	0.179291398670947	0.0313678867248157	0.163845577764603
ENSG00000163874.12	ZC3H12A	154.631037967922	0.176726571482692	0.128344719383798	0.031383467566063	0.163886244935148
ENSG00000164118.14	CEP44	733.046441567586	0.126475327438493	0.0685614140288834	0.0314145514185908	0.164007829407612
ENSG00000308132.1	ENSG00000308132	9.42071905439809	0.158956516102509	0.239832761784306	0.0314882722388844	0.164351895618248
ENSG00000247137.10	ANKRD42-DT	36.4205072613635	0.186634354894959	0.149951586481258	0.0315027810218841	0.164386812659243
ENSG00000259721.1	GREM1-AS1	5.76656276418403	0.051261906962639	0.133345237625224	0.0315365992613661	0.164476677337947
ENSG00000272106.1	ENSG00000272106	347.239063681567	-0.17221400989826	0.116162938760479	0.0315372155337109	0.164476677337947
ENSG00000185585.21	OLFML2A	528.305439512151	-0.192355692234571	0.18997192124089	0.0315434723661817	0.164476677337947
ENSG00000091140.16	DLD	1851.06384493345	0.0796802270538461	0.0395830179193013	0.0315742043340272	0.164568376380856
ENSG00000170325.17	PRDM10	261.144672432544	-0.123566321104241	0.067595691330357	0.0315767137709462	0.164568376380856
ENSG00000187714.7	SLC18A3	18.0488036190755	-0.0599030939099325	0.138418826053684	0.0315878213111176	0.164585465983875
ENSG00000169635.11	HIC2	270.150467136176	-0.144737431612497	0.0877309762605535	0.0316115495639043	0.164668289898792
ENSG00000125657.5	TNFSF9	38.3947569757422	0.0956879808082774	0.169985727044514	0.0316659224362376	0.164910664676606
ENSG00000204779.2	FOXD4L5	5.64052425523478	-0.0508859280372319	0.132928923729172	0.031693857589348	0.164989263836421
ENSG00000170571.13	EMB	227.750991224552	0.152269782885201	0.236997238825634	0.0317000138285393	0.164989263836421
ENSG00000293256.2	ENSG00000293256	6.86690227722109	-0.13796027188692	0.218492989049284	0.0317045579289926	0.164989263836421
ENSG00000116016.15	EPAS1	3172.15276943882	0.210149121401106	0.205159193879323	0.0317866422934621	0.165371289723243
ENSG00000254859.2	ENSG00000254859	5.08980338460204	0.10229890283416	0.176255569187882	0.0317937002026897	0.165371289723243
ENSG00000110651.14	CD81	8122.17797381236	0.152440526253388	0.0952465569443416	0.0318016499023579	0.165371725834077
ENSG00000181090.22	EHMT1	1098.12383973069	-0.0831530835020459	0.0416115249395756	0.0318396374138678	0.165528322697616
ENSG00000113657.14	DPYSL3	10089.5940667861	-0.193485051903784	0.20977500117117	0.0318603814625492	0.165575252313756
ENSG00000267023.6	LRRC37A16P	43.1065696696027	0.18313711399424	0.140401906559233	0.0318644154709598	0.165575252313756
ENSG00000162695.14	SLC30A7	815.665319510542	0.106001856193745	0.0552403366509069	0.0318797065265286	0.165613775639668
ENSG00000297424.1	ENSG00000297424	3.68406502430058	0.0917932943509913	0.165947838442538	0.0319011429100129	0.165684196773743
ENSG00000085465.14	OVGP1	18.6602017289426	-0.189375882912919	0.219395893001929	0.0319133956779534	0.165706898180611
ENSG00000134243.13	SORT1	3227.48710192278	-0.138759645324849	0.0816367600220401	0.0319320399115063	0.165762767185064
ENSG00000085872.16	CHERP	831.377822917605	-0.0934429743695862	0.047097788288691	0.0319467118394238	0.165797993017044
ENSG00000135541.23	AHI1	593.26714544684	0.120982705328051	0.0669870624422222	0.0319591939963062	0.165806104140063
ENSG00000127989.15	MTERF1	144.665071024441	0.12410667054291	0.0693525536629012	0.0319712219724379	0.165806104140063
ENSG00000197363.12	ZNF517	236.098311938275	-0.128062702912524	0.0719200464955109	0.0319736916419215	0.165806104140063
ENSG00000085382.13	HACE1	466.984064687678	-0.0942752236658734	0.048065595214204	0.0319798207899523	0.165806104140063
ENSG00000141934.11	PLPP2	19.9442332656674	0.0940274924647165	0.167953741384832	0.0319938023881068	0.16583769758569
ENSG00000123595.9	RAB9A	402.343918071403	0.128848287425426	0.0720014450139799	0.0320864364896368	0.166276864865202
ENSG00000171729.15	TMEM51	208.630865063249	-0.171761597679727	0.122887826956591	0.0321166161159047	0.166391584963948
ENSG00000180879.15	SSR4	3960.00725851927	0.192299789929692	0.17339504834993	0.0321244027477484	0.166391584963948
ENSG00000112293.16	GPLD1	90.7780438257684	-0.125851107153781	0.205346631488591	0.0321624173257281	0.16654745365914
ENSG00000100294.14	MCAT	164.771611433443	-0.126491653461695	0.0716774299799622	0.032195792064966	0.16667922491353
ENSG00000154518.11	ATP5MC3	3055.51307818501	0.132555071366063	0.0708789096906943	0.0322527632878083	0.166933061389188
ENSG00000303740.1	ENSG00000303740	3.39240029634479	0.0688373576609013	0.144960824707679	0.0322895878912094	0.167082524200046
ENSG00000151623.16	NR3C2	58.5701957572711	0.187395762568893	0.228709058077458	0.0323344190934461	0.167273333420426
ENSG00000265126.2	ENSG00000265126	3.95225476771086	-0.0915866108173173	0.164927315586774	0.0323505050835297	0.167315379797325
ENSG00000123411.16	IKZF4	237.804604319585	-0.172048767515444	0.122504782627531	0.0323668564338317	0.167321301902849
ENSG00000161835.11	TAMALIN	921.386231141451	0.18351451598461	0.142768301399225	0.0323789058511501	0.167321301902849
ENSG00000224536.3	CSRP1-AS1	63.7081125292134	0.177633773574316	0.133166456539215	0.0323833025240358	0.167321301902849
ENSG00000148019.15	CEP78	388.847221285163	-0.122113052739614	0.0672476533783593	0.0323900248319877	0.167321301902849
ENSG00000170458.16	CD14	70.4962508560072	0.169608864067545	0.242472350839902	0.0323914430529203	0.167321301902849
ENSG00000197226.14	TBC1D9B	3406.0121716962	-0.0978815161193264	0.0510731541763638	0.0324240704416672	0.16734438575741
ENSG00000156017.14	CARNMT1	252.04417577033	0.13155351847507	0.0788219970862372	0.032433835295754	0.16734438575741
ENSG00000110455.15	ACCS	215.317383488554	0.189990791665661	0.15825085939131	0.0324368055424794	0.16734438575741
ENSG00000140265.15	ZSCAN29	575.771770949822	-0.0957020739750009	0.0491848152128872	0.0324371665712179	0.16734438575741
ENSG00000128512.24	DOCK4	2937.69498189852	-0.179815308567528	0.146749475744217	0.0324527532250397	0.16734438575741
ENSG00000197535.16	MYO5A	2002.87129400532	-0.145527709489208	0.0888843391177432	0.0324593079675983	0.16734438575741
ENSG00000095380.12	NANS	698.750688505658	0.144072748479661	0.087211618807511	0.0324598444435563	0.16734438575741
ENSG00000078369.20	GNB1	14908.3394358796	-0.109080346714288	0.0581346029535288	0.0324640423839867	0.16734438575741
ENSG00000168653.12	NDUFS5	1480.16778690077	0.127973431220698	0.0732826709667587	0.0324675489680592	0.16734438575741
ENSG00000116871.17	MAP7D1	4282.22766695728	-0.109693092634304	0.0605034968865042	0.0325212183390421	0.167526109956961
ENSG00000076864.22	RAP1GAP	430.310950315183	-0.185793025018817	0.204916076224033	0.0325229533847895	0.167526109956961
ENSG00000289378.2	ENSG00000289378	26.4261685391479	-0.190269008158959	0.167273540506803	0.0325289602427743	0.167526109956961
ENSG00000164542.14	MATCAP2	60.7003323085015	-0.182633418700147	0.143197755257274	0.0325346797447809	0.167526109956961
ENSG00000121486.13	TRMT1L	398.469252382511	0.0944326036299579	0.0486532623458348	0.032632598981674	0.167955095806149
ENSG00000198700.11	IPO9	2436.84652022412	-0.0997662395753341	0.0552915398584042	0.0326339691004622	0.167955095806149
ENSG00000020129.17	NCDN	3692.58318450942	-0.146177885999659	0.0895568998342001	0.0326477870927735	0.167976856678847
ENSG00000196458.12	ZNF605	603.314229242195	-0.105386929504982	0.0556446403320717	0.0326541768096673	0.167976856678847
ENSG00000113805.10	CNTN3	909.280875742898	0.157718524414562	0.101113637881497	0.0326864252816461	0.16810161573418
ENSG00000291139.2	DPY19L2P2	149.02368468722	-0.170944468688848	0.126203551739401	0.0327289838364955	0.168279324083757
ENSG00000080819.10	CPOX	317.53783554534	0.114522250470865	0.0624989506107946	0.032813027976875	0.168670195644455
ENSG00000066136.22	NFYC	831.482761863813	-0.0860198092131423	0.0434231480851979	0.0328251668300652	0.168684287683116
ENSG00000071243.17	ING3	340.454656064802	-0.127970327609622	0.0728913485879811	0.0328414963924125	0.168684287683116
ENSG00000133794.21	BMAL1	417.424293511783	-0.112313463343907	0.0635955345394862	0.0328433417772762	0.168684287683116
ENSG00000125733.19	TRIP10	348.104205472678	0.188308599377981	0.164352970397215	0.0328478630981106	0.168684287683116
ENSG00000293471.2	ENSG00000293471	26.8121655648913	0.188054202208385	0.157772143572349	0.032868572425397	0.168749417990609
ENSG00000167862.11	MRPL58	191.105750324181	0.142637908830376	0.0861458864806992	0.0329080910126089	0.168904161042301
ENSG00000166111.10	SVOP	1016.11106970634	-0.190317352862857	0.160956918840077	0.0329172920336266	0.168904161042301
ENSG00000104129.11	DNAJC17	171.916079329977	-0.120393699808539	0.0666943636519629	0.0329228144954028	0.168904161042301
ENSG00000181800.7	CELF2-AS1	21.5141560369712	-0.169286483012993	0.239248472317474	0.0329621229416643	0.169064570072103
ENSG00000175274.20	TP53I11	1460.91019453648	0.175702759071777	0.129568691279318	0.0329967813675201	0.169201056456279
ENSG00000138646.10	HERC5	24.0639035290226	0.0786381239483223	0.153101273872884	0.0330093118078313	0.16922403595412
ENSG00000231925.15	TAPBP	1526.63178127622	0.167553810385011	0.116635481484526	0.0330304443449823	0.16926090316366
ENSG00000105605.8	CACNG7	321.947434790876	-0.190310217738414	0.21888144492466	0.0330326049125047	0.16926090316366
ENSG00000204498.11	NFKBIL1	313.114502744684	-0.115753470574655	0.0629035473324715	0.0330728376958885	0.169402537879478
ENSG00000176386.10	CDC26	193.497290028105	0.148207011027314	0.0905169699854605	0.0330763612060148	0.169402537879478
ENSG00000290683.2	ENSG00000290683	301.803076043414	0.136775348892905	0.0807615275872206	0.0331078762719157	0.169522647525756
ENSG00000164967.11	RPP25L	129.835269124125	0.171071756375142	0.122845600111653	0.0331773469488041	0.169836995922001
ENSG00000125779.24	PANK2	1043.54288573879	0.0955049840091261	0.0490849156322876	0.0332040244590513	0.169906996051384
ENSG00000140525.21	FANCI	86.3150899255295	-0.177378094554127	0.137125180905333	0.0332158065604701	0.169906996051384
ENSG00000133657.18	ATP13A3	1759.15575687281	0.162769346705413	0.111188983290271	0.0332183240711186	0.169906996051384
ENSG00000270607.1	LEISA1	82.1673363682528	-0.182688347580554	0.143947017999184	0.0332233476392332	0.169906996051384
ENSG00000181852.19	RNF41	1210.13164579027	-0.0832632838655668	0.0424481760605253	0.0333382308265275	0.170453055665592
ENSG00000226469.1	ADAM1B	4.71462752717741	-0.114795175437736	0.19084499139271	0.0333555481201232	0.170468970452371
ENSG00000131981.17	LGALS3	1129.72278105445	0.186003719422969	0.198388751750375	0.0333649111416742	0.170468970452371
ENSG00000278259.6	MYO19	443.107863282374	0.13712456292435	0.0803092802218839	0.0333656684461332	0.170468970452371
ENSG00000146535.16	GNA12	2076.36726411684	-0.0941728086105627	0.0496791341364435	0.0333774260858464	0.170487610794178
ENSG00000130943.7	PKDREJ	10.317634731718	-0.115009716315237	0.190859823031491	0.0334096648196965	0.170610831471775
ENSG00000088808.19	PPP1R13B	629.870000959984	-0.175538368829557	0.1306758292229	0.0334278845246833	0.170662419681142
ENSG00000145715.16	RASA1	1626.86077109483	0.101900229549315	0.0533376475955517	0.0334514461064721	0.170741248590063
ENSG00000100139.15	MICALL1	1244.59738904437	0.140347390882109	0.0819168148803791	0.0334708904989227	0.170799029575085
ENSG00000043143.23	JADE2	474.536170866647	0.136399110886678	0.0806526773215644	0.03348891155704	0.170849521129631
ENSG00000248098.13	BCKDHA	467.11111349283	-0.135486233424164	0.0782059039349333	0.0335575056102313	0.17115793254476
ENSG00000273841.7	TAF9	630.206753426059	0.0920175129587262	0.0481434720697694	0.0335922108481635	0.171264693438787
ENSG00000204446.5	LINC02872	3.85622205331236	0.0592877553052751	0.137947669802857	0.0335947296300208	0.171264693438787
ENSG00000188626.7	GOLGA8M	16.3669582189493	0.171814274159969	0.232707672150258	0.0336282717864856	0.171394129948866
ENSG00000183066.16	WBP2NL	5.12255487739215	-0.070658263900236	0.14631888979593	0.0336512455021965	0.171463563362063
ENSG00000067715.16	SYT1	2115.55089582892	-0.191990850190722	0.209159918478918	0.033658206145131	0.171463563362063
ENSG00000289908.2	ENSG00000289908	3.49828891691249	-0.0950718232749894	0.168826887218205	0.0336699461496295	0.171481818762067
ENSG00000129932.11	DOHH	246.226695349257	0.131528714392204	0.0771368391105289	0.0337008372874581	0.1715975788645
ENSG00000290057.2	ENSG00000290057	7.64390660447243	0.102833771220911	0.176683989426744	0.0337206474065754	0.171656874352504
ENSG00000185303.18	SFTPA2	78.7712905523703	0.116989084108054	0.193698372916132	0.0337296909332897	0.171661346449161
ENSG00000258655.3	ARHGAP5-AS1	84.4525906445593	0.174334341460824	0.130290456268791	0.0337597718090141	0.171772856368033
ENSG00000102007.12	PLP2	507.496656657511	0.187976910797973	0.166989440030616	0.0337840705260286	0.171854899283626
ENSG00000204370.15	SDHD	1084.25529057711	0.13370376693815	0.0784276734378163	0.0338004358517446	0.171855182228706
ENSG00000231711.3	LINC00899	128.918634697863	0.1692167622078	0.125739209336082	0.0338004746249857	0.171855182228706
ENSG00000255104.9	ZNF286A-TBC1D26	9.57644830740915	-0.114417305433022	0.190061415005488	0.0338186689350023	0.171906115979083
ENSG00000104290.12	FZD3	233.607278927368	-0.157044306337988	0.115290123205844	0.0338806831592293	0.172167862088142
ENSG00000134285.12	FKBP11	367.163312067005	0.166273196488501	0.115733018917121	0.0338947574892833	0.172167862088142
ENSG00000260949.1	ENSG00000260949	4.59653600270319	-0.106323170395992	0.180503649915645	0.0338967133895575	0.172167862088142
ENSG00000095752.7	IL11	590.421013763204	0.191185188502408	0.187060330365861	0.0339029180481787	0.172167862088142
ENSG00000105404.12	RABAC1	2314.80927828986	0.155562443447634	0.0980285070070494	0.0339364855263217	0.17226961197247
ENSG00000066382.18	MPPED2	16.5531797962117	-0.164391260842772	0.234581046185471	0.0339393423130694	0.17226961197247
ENSG00000262094.2	ENSG00000262094	3.71268993447444	0.0623260854300753	0.140386850455786	0.0339530568723958	0.172297626764482
ENSG00000066084.14	DIP2B	1228.09007287577	-0.110019291472481	0.0696765170467079	0.0339728196051857	0.17235631259156
ENSG00000213385.3	RPL7AP39	6.74446041656718	0.115709549344737	0.191217927520254	0.0339823186931262	0.172362911508875
ENSG00000154639.20	CXADR	71.5347124947843	-0.166541471734445	0.236027901882276	0.0340456806085651	0.172642640886269
ENSG00000016864.20	GLT8D1	881.81319868371	0.123133115979901	0.0726249986721416	0.0340962008430967	0.172857132029242
ENSG00000130713.18	EXOSC2	302.645183005812	-0.0804530825402552	0.0404531760813451	0.0341152060910171	0.172911787091982
ENSG00000198925.13	ATG9A	1348.20680312586	-0.0787221763961455	0.0402907255014444	0.0341595171007096	0.173049093357445
ENSG00000101294.21	HM13	2428.1851063406	0.114977250624091	0.0631969597280535	0.0341620032224161	0.173049093357445
ENSG00000112640.17	PPP2R5D	1043.66248321454	-0.108037130827514	0.0559269957667574	0.0341669894656942	0.173049093357445
ENSG00000160410.16	SHKBP1	819.206449497328	0.090351918003575	0.0469157742550918	0.0341866068133572	0.173089262326731
ENSG00000214432.10	VPS33B-DT	4.03818925871814	-0.0840330360854578	0.157609329832896	0.0342003366970906	0.173089262326731
ENSG00000147144.13	CCDC120	152.830152866926	-0.15332650412834	0.0997369759628337	0.0342126597341313	0.173089262326731
ENSG00000185670.10	ZBTB3	79.5922030627318	-0.14067139557044	0.0856655965399054	0.0342141712762125	0.173089262326731
ENSG00000272335.1	ENSG00000272335	147.281014676988	-0.144080516890614	0.0891565237925864	0.0342160851517264	0.173089262326731
ENSG00000162959.15	MEMO1	392.267216974408	0.104442425123752	0.0554020473989691	0.0342608590425263	0.173274067960085
ENSG00000175193.15	PARL	538.046050175382	0.109548551005158	0.0589612960481532	0.0342747553636086	0.173302659154523
ENSG00000248079.5	DPH6-DT	4.17328926749235	0.0555277062786979	0.135632540984708	0.0343097259313664	0.173437768208956
ENSG00000241837.8	ATP5PO	1596.86466257366	0.0923785032901145	0.0477584622197891	0.0343223831914516	0.173460044282951
ENSG00000147140.18	NONO	6896.17217713668	-0.0641560068262153	0.0321153333964834	0.0343504067818261	0.173545465332533
ENSG00000140264.23	SERF2	5773.25843923855	0.15881515433506	0.106641110287895	0.0343557946496386	0.173545465332533
ENSG00000123500.10	COL10A1	11.9478119932252	0.118382135021428	0.192941059117923	0.0343675804564999	0.17356329846684
ENSG00000141965.5	FEM1A	265.457824003228	-0.139877034882244	0.0848044494206849	0.0344054570551212	0.173712855217788
ENSG00000159588.16	CCDC17	8.10652863964302	-0.173269021483123	0.23426630169891	0.0344238472220396	0.173763976949858
ENSG00000164896.22	FASTK	1083.84692684715	0.110042615325019	0.0595801545245204	0.0345418229276584	0.174317639277746
ENSG00000059145.20	UNKL	299.769238518723	-0.128678252736954	0.0738822824753088	0.0345762443368959	0.174449474667362
ENSG00000174840.10	PDE12	801.725840986345	0.0966653722366491	0.0505928854542059	0.0345876107537695	0.174464954051643
ENSG00000173511.11	VEGFB	1232.33765709108	0.139186601671598	0.0841311710076996	0.0345993125765406	0.174471042304959
ENSG00000262155.3	LINC02175	60.9627497943353	-0.174987515739537	0.131929014472827	0.0346054150690486	0.174471042304959
ENSG00000129925.12	PGAP6	969.638405010802	0.115760907626254	0.0649176958303548	0.0346435849357769	0.174621608652547
ENSG00000162851.9	TFB2M	183.951051305106	0.11697402656238	0.0645419487774738	0.0347078564139118	0.174903636923797
ENSG00000120129.7	DUSP1	3593.40945882674	0.165210436752264	0.115991320017526	0.0347252932189536	0.17494957216278
ENSG00000166167.19	BTRC	622.932307365029	-0.115456096170787	0.0638271283152432	0.0347382132493864	0.174972381522952
ENSG00000196388.10	INCA1	21.5186467814218	0.179083230158975	0.219617138853525	0.0347464656039918	0.174972381522952
ENSG00000049283.20	EPN3	9.95920865455552	0.137319107552452	0.215462342638835	0.0348266306011205	0.175334071302193
ENSG00000233532.7	LINC00460	6.15952219851721	0.0716417393232107	0.146816436840397	0.0348434289506454	0.175376645979978
ENSG00000171574.19	ZNF584	207.680986718188	0.118266740859873	0.06546744761183	0.0348676899039143	0.175456752642387
ENSG00000174456.16	C12orf76	203.880946947139	-0.144279872031171	0.0887411080660083	0.0348971692098213	0.17556307381366
ENSG00000155363.20	MOV10	347.625068523836	0.176698017527214	0.136771957892	0.0349631054410844	0.175824650321177
ENSG00000205129.10	CFAP96	11.0184473379121	-0.10305953496349	0.176059769566372	0.0349680819174995	0.175824650321177
ENSG00000091073.21	DTX2	175.212799560809	0.129425779785689	0.0757114320220604	0.0349742526466496	0.175824650321177
ENSG00000038382.23	TRIO	3811.73122118838	-0.115441637330072	0.0663706611579015	0.03498673916845	0.175845375155987
ENSG00000279041.1	ENSG00000279041	14.3348570760417	0.0856389845662553	0.158230333964371	0.0350091321733922	0.175915868741252
ENSG00000139679.17	LPAR6	83.1248348688118	-0.170825385111883	0.126804589584046	0.0350424642667617	0.176029543992481
ENSG00000198919.14	DZIP3	945.602388318573	-0.115747838359813	0.0642991153708831	0.0350485003402077	0.176029543992481
ENSG00000146282.20	RARS2	870.428635410689	0.0913830182331311	0.0483462154006846	0.0350713074206673	0.176067535146682
ENSG00000060971.20	ACAA1	998.04189847251	0.117359067544469	0.0671194710121903	0.0350728137934887	0.176067535146682
ENSG00000139826.7	ABHD13	667.759801771308	0.0931939291047899	0.0481048241967381	0.0351231505515452	0.176263402337206
ENSG00000139197.12	PEX5	1020.52802763996	-0.0726899646142871	0.0363590798806327	0.0351285985441825	0.176263402337206
ENSG00000256229.8	ZNF486	162.283065807337	-0.134837352501332	0.0802719811403	0.0351456062939048	0.176306663498701
ENSG00000166526.20	ZNF3	670.225675900787	-0.115559846104435	0.0638645140465738	0.0351670451174024	0.176352863956811
ENSG00000057019.17	DCBLD2	1096.29006991402	0.168209968952902	0.121381810699202	0.0351796664700849	0.176352863956811
ENSG00000179886.6	TIGD5	421.181530403397	-0.119749244475375	0.0677585386999172	0.0351799805667268	0.176352863956811
ENSG00000184743.14	ATL3	1449.36623624161	0.150785093184259	0.0973828628384372	0.0351968113184326	0.176383689443911
ENSG00000122012.14	SV2C	30.8606771111103	-0.0664956764259104	0.142597163796082	0.0352029090994412	0.176383689443911
ENSG00000067533.7	RRP15	337.105884564769	-0.0921765458976608	0.0505181227026193	0.035264547278409	0.176650426967184
ENSG00000135211.7	TMEM60	197.026252283341	0.0992829889549554	0.0523746657401911	0.0353128051863494	0.176850027688854
ENSG00000175414.8	ARL10	858.602034719729	-0.153643829842845	0.101527112394736	0.0353269855462452	0.176878910246311
ENSG00000171316.15	CHD7	4480.03217633524	-0.171944797335313	0.129339418786879	0.035366163484758	0.17703290978656
ENSG00000204767.4	INSYN2B	166.378865354883	0.140003371751905	0.217284888078183	0.0354013324124109	0.177166772825167
ENSG00000204673.12	AKT1S1	724.655086431065	0.104121713114494	0.0554304864018738	0.0354186801183999	0.177205304445134
ENSG00000139410.16	SDSL	265.401002552135	0.145520950211368	0.0916823158613422	0.0354258892020023	0.177205304445134
ENSG00000227230.2	ENSG00000227230	9.84433403001509	-0.125683836674675	0.201587084229416	0.0354425398955655	0.177213717863392
ENSG00000080947.16	CROCCP3	22.9280739412666	-0.1711282320826	0.2237066159276	0.0354522203472871	0.177213717863392
ENSG00000132334.18	PTPRE	364.964704852343	0.188164633052691	0.193046637753358	0.0354528585109125	0.177213717863392
ENSG00000186635.17	ARAP1	3060.34450288802	0.105151984504934	0.0590579552433724	0.0355001371655617	0.177407863981167
ENSG00000198908.13	GPRASP3	344.383007736802	-0.182691474261271	0.161353275062525	0.0355245361821315	0.177487606628596
ENSG00000254471.1	ENSG00000254471	6.1169376258715	-0.0740426063460317	0.148631871162936	0.0355417932815335	0.177497469571257
ENSG00000162894.13	FCMR	14.7421635893418	0.119845798967296	0.195322689710451	0.0355433954953857	0.177497469571257
ENSG00000204439.4	C6orf47	518.186219077498	0.0995626125895449	0.0528376870532012	0.0355589697838412	0.177514407359227
ENSG00000167191.13	GPRC5B	886.991854981276	-0.16127438079963	0.105479224994295	0.0355995781257697	0.177514407359227
ENSG00000109685.20	NSD2	2417.20414145123	-0.154812134261376	0.102846441285233	0.0356017242966872	0.177514407359227
ENSG00000164818.17	DNAAF5	284.718913823876	0.116120756517488	0.0649471484408492	0.0356108653704616	0.177514407359227
ENSG00000145348.18	TBCK	593.189035947113	-0.117846004589598	0.067159496084547	0.0356117145228601	0.177514407359227
ENSG00000155970.14	MICU3	446.070111433358	-0.153369854536534	0.0959208952279148	0.0356119132147238	0.177514407359227
ENSG00000280594.4	BTG3-AS1	12.6304444514805	0.136865062783109	0.212833165286673	0.0356127368933495	0.177514407359227
ENSG00000185803.13	SLC52A2	1088.36001867627	0.148441246723503	0.0910917609400137	0.0356169727352976	0.177514407359227
ENSG00000172663.10	TMEM134	306.857536636636	0.138176421283861	0.0841780950830078	0.035622777998886	0.177514407359227
ENSG00000177511.6	ST8SIA3	535.055679540378	-0.156868531857741	0.228399542744117	0.0356559672250187	0.17763769074379
ENSG00000163344.7	PMVK	576.120912572352	0.138706619183105	0.0846956627056355	0.0357070730681542	0.177846772236018
ENSG00000134107.6	BHLHE40	1690.45905359703	0.16582232901059	0.118753106476848	0.0357148531383404	0.177846772236018
ENSG00000289268.1	ENSG00000289268	83.6625156758972	0.138604735005321	0.0851998691463175	0.0357558270753898	0.177967466207739
ENSG00000072518.24	MARK2	1264.35980750837	-0.0994274214843921	0.0554651235586485	0.0357569728316226	0.177967466207739
ENSG00000128699.16	ORMDL1	963.108338726991	0.0885239893294134	0.0458212760994198	0.0357711049937701	0.177967466207739
ENSG00000142676.15	RPL11	5005.35242529591	0.126334308937046	0.0739293020218468	0.0357729505419476	0.177967466207739
ENSG00000280003.1	ENSG00000280003	3.86141270072389	-0.0734397360416652	0.148363588057865	0.0358144534562847	0.1781317883759
ENSG00000101216.12	GMEB2	382.442539394096	-0.0868230725500521	0.0457022647024311	0.0358381131331176	0.178172624516206
ENSG00000274561.1	ENSG00000274561	11.2623535281279	-0.136193181178279	0.210657637163935	0.0358481202923982	0.178172624516206
ENSG00000122756.16	CNTFR	14.4131074701305	-0.13012667880961	0.205746012595674	0.0358536147262472	0.178172624516206
ENSG00000287737.4	ENSG00000287737	36.428826843716	-0.183897034614339	0.170047030470281	0.0358565627058633	0.178172624516206
ENSG00000133943.22	DGLUCY	449.648378427214	-0.135919713912412	0.0815427214905979	0.035871876045649	0.178206597822241
ENSG00000168765.20	GSTM4	375.729062587148	0.172446663950345	0.133055481925214	0.0358871274197387	0.178220027720537
ENSG00000080200.10	CRYBG3	2598.48759032759	-0.184752583990902	0.182290224436307	0.035891533360386	0.178220027720537
ENSG00000260802.2	SERTM2	68.3248118220924	0.0727974557104773	0.147932040137026	0.0359008729742011	0.178224310132138
ENSG00000293107.1	ENSG00000293107	187.396244015715	-0.173256447449507	0.13407211154158	0.0359525464445576	0.178438700767322
ENSG00000181826.11	RELL1	1088.5066510875	0.124964280435738	0.0723551936791719	0.0359637441262939	0.178452149282795
ENSG00000275120.4	ZSCAN2-AS1	18.1757929426108	-0.148726308973688	0.219528861588563	0.0359816332586108	0.178498786604302
ENSG00000188895.13	MSL1	2122.91930268404	-0.0514693536211851	0.0254574915063355	0.036003606238868	0.178565656420373
ENSG00000159167.12	STC1	676.351859351273	0.180127035252237	0.155629809205611	0.036058653432502	0.178758288169192
ENSG00000178694.10	NSUN3	311.145062883185	0.100672034741796	0.0537698884372267	0.0360594511094722	0.178758288169192
ENSG00000025770.20	NCAPH2	531.092758500562	-0.102169608224778	0.0551472214543161	0.036073774348957	0.178787136235849
ENSG00000135547.9	HEY2	18.6307435335788	-0.0654392846383311	0.142258248530717	0.0360996302673314	0.178858187941278
ENSG00000170340.12	B3GNT2	451.654669202763	0.161134293792827	0.111552115706847	0.0361051250771873	0.178858187941278
ENSG00000129559.14	NEDD8	1154.6807959183	0.118249516219365	0.0660891361947358	0.0361457962744993	0.179017484305082
ENSG00000137628.19	DDX60	93.6442755269028	0.183678788468736	0.160691406779371	0.0361736111839824	0.179113047935008
ENSG00000155660.12	PDIA4	3479.35308142728	0.169433684792843	0.125921728236773	0.0361995401914704	0.179199230747698
ENSG00000185340.17	GAS2L1	1217.9482934046	0.134558957009435	0.0785830461329145	0.0362149000341699	0.179233064575892
ENSG00000126088.15	UROD	988.76414319866	0.141265029607895	0.086293265300147	0.0362440380984438	0.17930079366267
ENSG00000198618.5	PPIAP22	5.74673239858346	0.0902120496777104	0.163050542165199	0.0362456417934907	0.17930079366267
ENSG00000172336.6	POP7	285.658621186172	-0.109632998701252	0.059493167168409	0.0362580718225083	0.179320089860366
ENSG00000166455.15	C16orf46	26.5569815253167	-0.182024618653939	0.161247335421421	0.0362947455619858	0.179459249928313
ENSG00000128805.16	ARHGAP22	464.611469263023	0.172803004549224	0.132139266200167	0.0363140628348033	0.179484556089158
ENSG00000114982.20	KANSL3	930.024757232323	-0.077908730771488	0.0396447026080903	0.0363169378616475	0.179484556089158
ENSG00000262118.1	MTCO1P28	9.46144159060871	0.118098532817629	0.191229215469298	0.0363329643346993	0.179521561027666
ENSG00000106868.18	SUSD1	198.27749942305	-0.162845254941691	0.115455938183177	0.0364106661521471	0.179863215503463
ENSG00000132821.13	VSTM2L	1242.283342524	-0.178283971676408	0.163117914022752	0.0364785852260259	0.180108473230719
ENSG00000119559.18	C19orf25	412.00075302527	0.0934732025295096	0.0489293856764386	0.0364817091794526	0.180108473230719
ENSG00000107968.11	MAP3K8	48.3825193012098	0.164586413478179	0.226014169033875	0.0364860153866833	0.180108473230719
ENSG00000152409.11	JMY	1404.93337077753	-0.1026503800447	0.0549279457235924	0.0365045677273338	0.180157753967011
ENSG00000214290.9	POU2AF3	9.28666395258719	0.0843836308192093	0.157438520857925	0.036536360327372	0.180272339714309
ENSG00000279489.1	ENSG00000279489	4.73251482684001	-0.0774260204053263	0.151290869669624	0.0365451567692052	0.180273434048749
ENSG00000267801.1	ENSG00000267801	13.9376105745109	0.153767156492247	0.224049565291786	0.0365716608728011	0.180361857421949
ENSG00000285331.2	TCF12-DT	258.445529584617	-0.135805629273533	0.08356402673581	0.0365916743487024	0.1804182367512
ENSG00000169436.19	COL22A1	24.2980436282602	0.0543442553385506	0.135030693665577	0.0366049375678533	0.180441314754173
ENSG00000125449.8	ARMC7	158.075658690081	-0.138662525156759	0.085539952091167	0.036624138665907	0.180441444891683
ENSG00000155066.17	PROM2	273.974861652314	-0.135058888100888	0.0813914983730711	0.0366369463223298	0.180441444891683
ENSG00000188739.16	RBM34	458.479520565486	0.0991518983313681	0.0528649775589283	0.0366380579374864	0.180441444891683
ENSG00000146833.17	TRIM4	665.997847384608	0.0999298344600658	0.0534738155648051	0.036639294532087	0.180441444891683
ENSG00000089234.17	BRAP	430.435265759352	0.0656633924908846	0.0327011868516379	0.0366547751793368	0.180453687447087
ENSG00000130254.14	SAFB2	1279.25587779703	0.0762500195896492	0.0384749045789612	0.0366589468743582	0.180453687447087
ENSG00000215883.12	CYB5RL	400.714810735546	0.169961509823575	0.126555800153453	0.0367038031828317	0.180591577327551
ENSG00000106633.18	GCK	167.442371153719	-0.178202171138532	0.217736229038806	0.0367041385997254	0.180591577327551
ENSG00000133138.21	TBC1D8B	446.769808323315	0.175684287325704	0.222197883354535	0.036728592289715	0.180669612610896
ENSG00000228474.7	OST4	1139.54238948453	0.138998193979653	0.0870437003556526	0.0367624405622736	0.180793812954676
ENSG00000198739.11	LRRTM3	9.37831265674407	-0.0669737519333525	0.143172277406398	0.0368834841474523	0.181346672290935
ENSG00000175893.14	ZDHHC21	742.122405457331	-0.126946493792514	0.0771398388440438	0.0368996283108125	0.181383630022568
ENSG00000124789.13	NUP153	1057.42329202642	-0.0906907220678166	0.0464301386355883	0.0369848773009918	0.181725358386161
ENSG00000171940.14	ZNF217	554.177964908845	0.167419537100759	0.12379984740479	0.0369864349569246	0.181725358386161
ENSG00000243156.9	MICAL3	1373.04787260046	-0.135817810327385	0.0922442020584169	0.0370261383420764	0.181877928155097
ENSG00000166886.14	NAB2	681.208912904514	-0.0941819252233445	0.0494244968778955	0.0370532837873319	0.18196875457717
ENSG00000157895.12	C12orf43	249.312983271519	-0.0951249485819934	0.0507190367699449	0.0370781295337021	0.182048247388265
ENSG00000291211.2	ENSG00000291211	154.778576055919	-0.148948931684416	0.097600051260862	0.0370963788282277	0.182089522311037
ENSG00000100629.18	CEP128	40.3030764190189	-0.174932476085863	0.140531970251134	0.0371038581421463	0.182089522311037
ENSG00000136522.15	MRPL47	463.917447525361	0.106007919244337	0.0579330106269194	0.0371282863952966	0.182166882887915
ENSG00000131408.16	NR1H2	1194.57148237944	0.0881999468596341	0.0449842558156968	0.037163366688073	0.182280631868466
ENSG00000175166.18	PSMD2	4926.21737609437	0.0898967961236982	0.04835666583144	0.0371688103510328	0.182280631868466
ENSG00000280079.1	ENSG00000280079	3.72020836083891	-0.0698988505545243	0.145434605022414	0.0371972618122728	0.182301479912588
ENSG00000003509.17	NDUFAF7	276.928907897139	0.0938615900573893	0.0499243993110123	0.0372115050465097	0.182301479912588
ENSG00000008118.11	CAMK1G	36.7832171881331	-0.138969666781068	0.213072728588039	0.0372120236488269	0.182301479912588
ENSG00000064419.15	TNPO3	821.579644032528	-0.0895390809285544	0.0468596826939333	0.0372153737762698	0.182301479912588
ENSG00000168959.16	GRM5	15.6781050837203	-0.0401122176773286	0.127595206295252	0.0372164170369495	0.182301479912588
ENSG00000187961.16	KLHL17	351.245419150686	-0.127433976617762	0.0752573938776173	0.0372385001224907	0.182367162025447
ENSG00000135966.15	TGFBRAP1	1107.47459713305	0.108022883043312	0.0593720446650809	0.0373629865051758	0.182874370152148
ENSG00000166206.16	GABRB3	2422.10509918913	-0.179031453689404	0.156796009760695	0.03736797349712	0.182874370152148
ENSG00000172020.14	GAP43	3434.75985660346	-0.181358538375451	0.173145987099059	0.037376535079344	0.182874370152148
ENSG00000248323.9	LUCAT1	26.4508775430273	0.150727449625311	0.220534868900494	0.0373827108530284	0.182874370152148
ENSG00000013306.17	SLC25A39	1404.54475598522	0.122506593249293	0.0700173683881279	0.0373855614019184	0.182874370152148
ENSG00000221983.9	UBA52	4188.25116990287	0.102076617807074	0.0552488787462084	0.0374150387512116	0.182926879095082
ENSG00000089048.16	ESF1	339.219502119269	0.108952909495536	0.0595540829479469	0.037416844577366	0.182926879095082
ENSG00000080573.7	COL5A3	3533.14636058296	-0.115220341484389	0.188727639217128	0.0374223985439472	0.182926879095082
ENSG00000178104.22	PDE4DIP	2887.38787579439	-0.126012226203021	0.0751791701230522	0.0374400730534571	0.182958706790433
ENSG00000115526.12	CHST10	269.432263908116	-0.138751229686297	0.0866212520195865	0.0374463144653364	0.182958706790433
ENSG00000259330.3	INAFM2	2218.48683285183	0.137799374263135	0.0852326466412646	0.0374575625280243	0.182971141865516
ENSG00000178184.16	PARD6G	308.850977689693	0.173707848429492	0.139353944887265	0.0374806622105042	0.183041450014783
ENSG00000180398.14	MCFD2	2884.51704798579	0.132055840702096	0.0794912753966934	0.0375570186281979	0.183371750961271
ENSG00000168374.12	ARF4	4569.72608967036	0.123452774158006	0.0717927549292176	0.0375963725095425	0.183512246842478
ENSG00000287539.2	ENSG00000287539	9.09598038515474	0.170088298335674	0.219941920202044	0.0376032514934073	0.183512246842478
ENSG00000225975.9	ZNF567-DT	45.254719141841	-0.161822101357913	0.116667012497039	0.0376410469117077	0.183654065971627
ENSG00000119777.21	TMEM214	1736.02290698898	0.151297131253941	0.100480244494771	0.0376676486029776	0.183741216758469
ENSG00000114423.24	CBLB	1088.1962767584	-0.159864750223507	0.11242631106283	0.0376885865554694	0.183798398993949
ENSG00000185112.6	FAM43A	267.008394949518	0.181226646763951	0.16674920393354	0.0376968558058365	0.183798398993949
ENSG00000087076.10	HSD17B14	118.832007826488	0.15353289865709	0.222585165558525	0.0377145665874238	0.18383881723672
ENSG00000136758.22	YME1L1	3540.61019449128	0.0859910248162602	0.0440501585432523	0.0377336310931917	0.18383881723672
ENSG00000287037.2	ENSG00000287037	3.58226071008975	0.0427856847567816	0.128773937898428	0.0377361120817808	0.18383881723672
ENSG00000109079.11	TNFAIP1	1075.78928351385	0.0809308224093721	0.0409467664302448	0.0377501104817674	0.18383881723672
ENSG00000185716.13	MOSMO	541.550621904315	-0.10832642266163	0.0600856312322559	0.0377509697970362	0.18383881723672
ENSG00000162650.18	ATXN7L2	618.039817802815	-0.158957057789334	0.122025067945559	0.0377576109602433	0.18383881723672
ENSG00000251226.3	LINC02714	5.92663462526966	-0.0887239658165009	0.161207521942092	0.037791018626425	0.183918923209742
ENSG00000174446.13	SNAPC5	225.108329018182	0.12065105699551	0.0691546058823422	0.0377915595636456	0.183918923209742
ENSG00000141858.12	SAMD1	365.716363433303	-0.103077962864991	0.0572086477440123	0.0378292059143896	0.184055283993765
ENSG00000249915.10	PDCD6	1078.94776771574	0.104794391851625	0.0571609831456548	0.0378403947241979	0.184055283993765
ENSG00000086102.20	NFX1	815.456840983256	0.0905280903329878	0.0501666203754462	0.0378458424992886	0.184055283993765
ENSG00000196950.15	SLC39A10	906.680454997944	-0.141071023739419	0.0908839694685072	0.0378677924558198	0.184119442319879
ENSG00000270006.5	C16orf95-DT	4.82538025099476	0.110792988552334	0.184083099263542	0.0379282590391592	0.184368694727743
ENSG00000187790.13	FANCM	94.0221407135345	-0.139255357616401	0.087275415822449	0.0379432566243738	0.184368694727743
ENSG00000119121.23	TRPM6	10.4898347606392	0.140510914244551	0.212642825644188	0.0379453644447747	0.184368694727743
ENSG00000117625.15	RCOR3	1006.85901083089	-0.0813876041392083	0.0419033074801409	0.0379831167241018	0.184505184737194
ENSG00000161956.15	SENP3	841.082945439243	-0.0596663083875523	0.0301300551021874	0.0379910076449445	0.184505184737194
ENSG00000158435.9	CNOT11	417.158476082721	0.0945929375039533	0.0502620108618854	0.0380030360845003	0.184520977053241
ENSG00000146360.9	GPR6	55.6943736577467	-0.140570372815997	0.213481740490356	0.0380419767647761	0.184667402332637
ENSG00000130363.15	RSPH3	320.777102317748	0.0995004268023981	0.0524222101819847	0.0380582091019132	0.184669447696732
ENSG00000241468.9	ATP5MF	991.830369347369	0.127841399838505	0.0759468761381519	0.0380599656045444	0.184669447696732
ENSG00000105443.17	CYTH2	1326.0106149435	-0.0979824845023262	0.0520082538467628	0.0380739834124797	0.184694837855093
ENSG00000283208.2	ENSG00000283208	12.3692117941844	-0.110428251725396	0.181614639116608	0.0381090587462063	0.184822341656342
ENSG00000226259.11	GTF2H2B	18.8855557137484	-0.0184339791956854	0.120671955616962	0.0381693071695007	0.185071843618907
ENSG00000146950.13	SHROOM2	206.87181789964	-0.176430365341643	0.208139767487008	0.0382002792021472	0.18512811061355
ENSG00000164296.8	TIGD6	109.677474994126	0.151730648333915	0.0996333539071037	0.0382053506590797	0.18512811061355
ENSG00000134900.14	TPP2	966.945381634474	-0.0901222990365718	0.0480320612486549	0.0382073283843318	0.18512811061355
ENSG00000197498.14	RPF2	384.119638336723	0.105238996669114	0.0580834764223371	0.038238200128877	0.1851890774765
ENSG00000119523.11	ALG2	805.251690375736	0.119396639075832	0.0692451531982612	0.0382403660828377	0.1851890774765
ENSG00000182379.10	NXPH4	89.6379631050659	-0.175201840967876	0.208747531035848	0.0382463363015109	0.1851890774765
ENSG00000169372.14	CRADD	155.95725004335	0.133339198509933	0.0838099643800837	0.0383161545775816	0.18548441948862
ENSG00000149577.18	SIDT2	1179.01008411281	0.121266946131557	0.0679413249807133	0.0383604071363494	0.185608423059122
ENSG00000160932.12	LY6E	5668.35239102536	0.158718302620277	0.112355609882381	0.0383639043207596	0.185608423059122
ENSG00000171241.10	SHCBP1	7.88129841382193	-0.115086640290646	0.18801263363269	0.0383815145675918	0.185608423059122
ENSG00000164347.19	GFM2	668.295187728279	0.121963979569338	0.0708897706624277	0.038384138882958	0.185608423059122
ENSG00000132849.22	PATJ	128.654269966522	0.131115096563645	0.0776832781814326	0.0383859124553396	0.185608423059122
ENSG00000099203.8	TMED1	263.420534807101	0.14672765599667	0.0947709544153819	0.0384032469064639	0.185649543104506
ENSG00000280353.1	ENSG00000280353	3.5568069398328	-0.0879815756365187	0.160758422861283	0.0384757743155851	0.185941019784268
ENSG00000066654.15	THUMPD1	652.672119062168	-0.0904196239009216	0.047987993756157	0.0384935569579661	0.185941019784268
ENSG00000119638.15	NEK9	1646.30006549517	0.107014265820769	0.0592374217079418	0.0384981488108228	0.185941019784268
ENSG00000172765.20	TMCC1	797.608888153168	-0.0861065519755848	0.0452774026797403	0.0384989183371823	0.185941019784268
ENSG00000182132.15	KCNIP1	16.9074269222922	-0.0700020106195746	0.145471278469496	0.0385244561925302	0.186021627696774
ENSG00000154265.17	ABCA5	661.280206236266	0.158536386485199	0.109558228829442	0.0385547053242737	0.18612494253445
ENSG00000119414.13	PPP6C	1492.71612125248	0.0802927593956244	0.0413793512075655	0.0385699398836691	0.186134971152236
ENSG00000168398.8	BDKRB2	5165.21582532483	0.178938053714206	0.165066648254674	0.0385832501932127	0.186134971152236
ENSG00000205740.3	ENSG00000205740	25.7667409523887	-0.17788926778093	0.203602867346133	0.0385833430499165	0.186134971152236
ENSG00000269858.7	EGLN2	952.370013150389	-0.0798603140240195	0.0414348009257454	0.0386083807223822	0.186172789177634
ENSG00000177791.13	MYOZ1	18.0646320479788	0.149731293718753	0.214057336147754	0.0386099820411889	0.186172789177634
ENSG00000112146.17	FBXO9	1319.1813202006	0.077513724166711	0.0394828707135541	0.0386177479834315	0.186172789177634
ENSG00000162702.9	ZNF281	415.271623566575	-0.105697293692086	0.0591677684719439	0.0386580470516394	0.186265583232706
ENSG00000083857.16	FAT1	4692.51196515208	0.165312806561149	0.216124695462594	0.0386625445420241	0.186265583232706
ENSG00000109861.18	CTSC	574.107083824566	0.173430261360656	0.197599166809404	0.038663575210594	0.186265583232706
ENSG00000289046.2	ENSG00000289046	17.7435999089206	-0.175764290060345	0.197424849883661	0.0386830287544947	0.186316608598968
ENSG00000276168.1	RN7SL1	373.941563917942	-0.180154593128692	0.17618244568091	0.0387213327542004	0.18645838291899
ENSG00000304807.1	ENSG00000304807	4.56834668198012	0.0620874196693421	0.139462284090233	0.038731549882319	0.186464873992644
ENSG00000101152.13	DNAJC5	4131.67266809778	-0.0938385503306763	0.048929012853838	0.0388104422323292	0.186801908766595
ENSG00000157557.14	ETS2	6965.14131771385	0.178793768230539	0.169539263164928	0.0388434988731162	0.186918223920438
ENSG00000135535.18	CD164	3297.67892010245	0.151289052885299	0.102148725718893	0.0388574767693879	0.186942698306547
ENSG00000160229.14	ZNF66	34.2617562932748	-0.177278194042712	0.189247639013727	0.0389084528054498	0.187145118229645
ENSG00000233461.6	TSNAX-DT	27.1850686580789	0.178500220870033	0.17082884413336	0.0389398809982225	0.187242759383096
ENSG00000126214.23	KLC1	12343.4743765987	-0.161745276545148	0.118445394235674	0.0389465652008314	0.187242759383096
ENSG00000108306.14	FBXL20	802.167093206636	-0.0794374702159009	0.041446863265698	0.0389585241096945	0.187257432757709
ENSG00000162852.15	CNST	1025.09287816417	-0.13674896570792	0.0855642807909218	0.0389682127847121	0.18726118984818
ENSG00000116679.18	IVNS1ABP	1521.09116426452	-0.133715140808472	0.0823003006079218	0.0389862275354125	0.187304946916022
ENSG00000197008.10	ZNF138	137.210071856129	-0.156867339467503	0.116134009072666	0.0390394335777226	0.187489848469546
ENSG00000300180.1	ENSG00000300180	4.409438326169	-0.0798234214012778	0.153122766642301	0.03904254930554	0.187489848469546
ENSG00000176046.10	NUPR1	1400.3274797951	0.163765927530314	0.122125555517564	0.0390566346805217	0.187514658032265
ENSG00000204084.15	INPP5B	397.843376272908	0.127787200769912	0.0759613735972749	0.039135589059512	0.187830002704824
ENSG00000067182.10	TNFRSF1A	1820.66796981478	0.154352641756066	0.103628342341268	0.0391484953856484	0.187830002704824
ENSG00000088256.9	GNA11	3292.2280415452	-0.0834543937542525	0.0444359615092714	0.0391491187144471	0.187830002704824
ENSG00000169228.15	RAB24	692.602384806702	0.112461955366162	0.0640876667414975	0.0391879747365646	0.18793484313942
ENSG00000105974.14	CAV1	813.785719176996	0.133112829102986	0.204493368812754	0.0391968279970931	0.18793484313942
ENSG00000134470.22	IL15RA	33.5865655566102	-0.0921370803032244	0.164286307326225	0.039197787631581	0.18793484313942
ENSG00000112511.19	PHF1	1263.99771262788	0.105622562173476	0.0588223602384708	0.0392081783204975	0.187941801415901
ENSG00000101194.19	SLC17A9	484.480800887906	0.172099647074495	0.141444758608561	0.0392492684633452	0.188060077319375
ENSG00000119508.18	NR4A3	191.984271196609	-0.177758786130035	0.181449066044594	0.039253620940907	0.188060077319375
ENSG00000291068.2	ENSG00000291068	146.301848814504	0.152168913327703	0.103123185831029	0.0392622458634412	0.188060077319375
ENSG00000183495.16	EP400	1847.37583044877	-0.124476864818237	0.0736023915827281	0.0392845170865942	0.188060077319375
ENSG00000112941.15	TENT4A	673.635656979179	-0.0906886470003392	0.0489972952280514	0.03928474880858	0.188060077319375
ENSG00000228172.6	ENSG00000228172	19.297402993231	0.173328810431602	0.203387865957239	0.0392865230016502	0.188060077319375
ENSG00000130035.10	GALNT8	4.08360329216245	-0.0632028286662049	0.140310285138075	0.0394054629959859	0.18858614248997
ENSG00000232517.2	CSPG4BP	4.88878512051037	0.0935004582036235	0.16559608774086	0.0394143602597473	0.18858614248997
ENSG00000287003.2	ENSG00000287003	5.54153024390807	0.106791517125251	0.179193381176088	0.0394487508997232	0.188693863196419
ENSG00000111897.8	SERINC1	12611.519284675	-0.0701066143062872	0.0358165425240739	0.0394548241348677	0.188693863196419
ENSG00000228055.4	FAM245A	12.0550036645446	-0.0548611231243599	0.135165408953341	0.0395176124255179	0.188951167531064
ENSG00000214688.7	C10orf105	19.43951496444	0.119713837096077	0.192398190938042	0.0395351384537933	0.188961090763882
ENSG00000134375.12	TIMM17A	1067.34876372566	0.113012842337092	0.063940213207028	0.0395376635402548	0.188961090763882
ENSG00000116977.20	LGALS8	833.149847008629	-0.105592457489234	0.0590182435216205	0.0395974060528787	0.189203605649028
ENSG00000068078.21	FGFR3	41.3605378934783	-0.130599544185718	0.202157394906183	0.0396233143865557	0.189270079458627
ENSG00000118260.16	CREB1	1419.94360579985	-0.0888545704144329	0.0471268532447593	0.0396325583408959	0.189270079458627
ENSG00000286748.2	ENSG00000286748	19.9645337638485	0.13840069124681	0.209386723538718	0.0396383257161499	0.189270079458627
ENSG00000308900.1	ENSG00000308900	3.73808279788119	0.0665773809921292	0.142472794494637	0.0396670809709386	0.189352025324636
ENSG00000290894.1	PCDHB18P	60.4799169635638	-0.146622944504961	0.210867993025774	0.0396735003593523	0.189352025324636
ENSG00000153207.17	AHCTF1	1386.85142564299	0.0956994008111075	0.0513839994634943	0.0396830942561804	0.189354828334529
ENSG00000165672.8	PRDX3	2091.34211563034	0.0889819543204747	0.0478292756283728	0.0397400441377903	0.18958354616585
ENSG00000135631.18	RAB11FIP5	4063.58112853054	0.100535220263191	0.0548670449992705	0.0397774947248499	0.189719158143204
ENSG00000101412.14	E2F1	274.534237451334	-0.158579586001375	0.115760115965027	0.0397993681851105	0.189780430193641
ENSG00000118898.17	PPL	195.11055597858	0.12049631346204	0.193002768535133	0.0398266464693126	0.189867441127172
ENSG00000173137.13	ADCK5	243.341215358037	0.0953418354149433	0.051994962704911	0.039856761753517	0.189967934505994
ENSG00000162144.11	CYB561A3	1292.01248302834	0.173674686861824	0.147124634960455	0.0398911633251809	0.190088807286628
ENSG00000167716.19	WDR81	956.793894220434	0.162385567866823	0.120748194729669	0.0399320873907618	0.190240699139673
ENSG00000198911.14	SREBF2	10165.0104432524	-0.0916034110130146	0.0490881358530169	0.0399560457681968	0.190311714143763
ENSG00000008710.20	PKD1	20774.0376697807	-0.108691660302146	0.0611472144321409	0.0399667817303729	0.190319732525336
ENSG00000163516.15	ANKZF1	636.930535644236	-0.099690723555065	0.0541154530817303	0.0400039313323899	0.190453499169422
ENSG00000128045.7	RASL11B	239.860792418381	-0.176015572763707	0.201387716897269	0.0400138707802394	0.190457690578165
ENSG00000122687.20	MRM2	377.893368609887	0.0954319556315518	0.0518420144622193	0.0401265577786939	0.190923550966613
ENSG00000257542.6	OR7E47P	5.34579735449159	0.0278925575182262	0.123116732615452	0.0401299073307394	0.190923550966613
ENSG00000119718.12	EIF2B2	413.494516355047	0.093751800939026	0.050656828045256	0.0401473033190625	0.190963100674201
ENSG00000286431.2	ENSG00000286431	58.4308209374932	0.171753622424206	0.20134631302846	0.0401594726065445	0.190977776991629
ENSG00000136319.13	TTC5	443.175349384913	-0.116975831321422	0.067911318281056	0.0401911228637568	0.191085067183994
ENSG00000132481.8	TRIM47	221.199302957995	0.173845518662167	0.15031893536946	0.040201920019251	0.191093187086759
ENSG00000129083.14	COPB1	4099.70427524763	0.101916979049966	0.0587134451862812	0.0402133210346122	0.191104173018012
ENSG00000148339.14	SLC25A25	1408.84030513404	-0.132352376366564	0.0822811972161613	0.0402520236141245	0.191234091863217
ENSG00000232679.4	LINC01705	22.0130599900886	0.066783065361337	0.142521097190223	0.040266597784302	0.191234091863217
ENSG00000165929.14	TC2N	8.19439599578056	0.0654744085440337	0.14166989237925	0.0402679473305966	0.191234091863217
ENSG00000178977.5	LINC00324	21.3842434654563	0.171072334278815	0.196788944140474	0.0402995173493047	0.191340797821089
ENSG00000135940.8	COX5B	1258.84887807266	0.14109583107963	0.0913580578743483	0.0403892015777562	0.191723317672329
ENSG00000115816.16	CEBPZ	855.449893475792	0.0829529171024214	0.043856054827285	0.0404098982989393	0.191731768753776
ENSG00000121481.13	RNF2	350.507226809545	-0.127392013503436	0.077636454582494	0.0404127854323498	0.191731768753776
ENSG00000203760.10	CENPW	17.026993246456	-0.156234578121797	0.213774953491376	0.040422398500847	0.191731768753776
ENSG00000180660.10	MAB21L1	1347.32132435986	-0.173086170793646	0.143054100221058	0.0404355507608403	0.191731768753776
ENSG00000162408.12	NOL9	502.758134622863	-0.0876813977317257	0.0464742228280275	0.0404365802251827	0.191731768753776
ENSG00000179091.6	CYC1	1405.91859643734	0.124768060303559	0.0744380241665106	0.0404467755096312	0.191736867714653
ENSG00000219481.11	NBPF1	898.920891251229	-0.142009439722418	0.092304657793524	0.0405004340855574	0.191894755548773
ENSG00000309609.1	ENSG00000309609	241.252994390132	-0.0860631285665695	0.158459763258172	0.0405014987799	0.191894755548773
ENSG00000305154.1	ENSG00000305154	44.0313513471412	0.0934409252438945	0.165654033413953	0.0405074640946279	0.191894755548773
ENSG00000089063.17	TMEM230	1885.60847137577	0.105180249215002	0.0532272081252601	0.0405323865176119	0.191960697211604
ENSG00000112972.16	HMGCS1	3076.46872644965	-0.171437937621127	0.141175290255763	0.0405396449590717	0.191960697211604
ENSG00000183431.13	SF3A3	1090.21419630188	0.0767905273543834	0.0399071730397591	0.040588186081785	0.192147269575197
ENSG00000163866.10	SMIM12	637.338774214278	0.129855562301338	0.079019060167959	0.0406051353603144	0.192184233636931
ENSG00000068615.21	REEP1	418.789842975212	-0.0980164711322189	0.169134050875454	0.0406523767860097	0.192364521618066
ENSG00000054611.15	TBC1D22A	576.7624710898	0.104632769758373	0.0582125927726952	0.0406717537897507	0.192412905417578
ENSG00000106333.14	PCOLCE	10911.7607121959	0.150821938917261	0.104232510281182	0.0407832977220879	0.19289719939464
ENSG00000103042.10	SLC38A7	544.555431987446	0.119896554495862	0.0700462888178221	0.0408118468210439	0.192988814117325
ENSG00000088888.19	MAVS	2140.07432324052	0.0804823069714607	0.0425514766163752	0.0408266290398894	0.193015302211521
ENSG00000175105.9	ZNF654	680.268134936231	0.101259451025325	0.0555575877461297	0.0408836876566591	0.193201624340421
ENSG00000165138.19	ANKS6	721.546842813648	0.11086025890391	0.0630299390674149	0.0408885535568953	0.193201624340421
ENSG00000166292.13	TMEM100	102.574648306149	-0.173536530730588	0.18054625110794	0.0408936086527242	0.193201624340421
ENSG00000223953.6	C1QTNF5	54.4122196776416	-0.0973638883178315	0.169206701338192	0.040955389885371	0.193440638126485
ENSG00000169100.15	SLC25A6	8500.94964607322	0.127342468813012	0.0736768912082238	0.0409707509631144	0.193440638126485
ENSG00000185414.21	MRPL30	769.439292439529	-0.0708105874890803	0.0368770848683713	0.0409718018254013	0.193440638126485
ENSG00000100997.21	ABHD12	3999.32462055086	0.179136272792069	0.215587717421778	0.0410022725187562	0.193523240863612
ENSG00000126368.6	NR1D1	848.256146618307	0.125453337559764	0.0758524632607316	0.0410077072891643	0.193523240863612
ENSG00000228998.4	PERPP2	22.061475554352	-0.173213974037268	0.188203720757487	0.0410302485498408	0.193586163714509
ENSG00000158985.15	CDC42SE2	690.603257703559	-0.101331156876231	0.0557924836208039	0.0411090648810533	0.193914512016887
ENSG00000166681.15	BEX3	2557.26211667297	0.123292503580687	0.0737527793129307	0.0411419161508766	0.194025941039935
ENSG00000090013.12	BLVRB	208.166305128374	0.165535702923268	0.126047983516511	0.0411951197514433	0.19423328047866
ENSG00000204217.16	BMPR2	3084.27831681143	-0.137578357183027	0.0889590553607343	0.041220101147269	0.194307490251162
ENSG00000152382.7	TADA1	200.5621973809	-0.10796568337339	0.0605403004268713	0.0412402444192032	0.194358865426884
ENSG00000160613.16	PCSK7	1138.53953624421	-0.0705605573164286	0.0370462896574396	0.0412745632516569	0.194477009816861
ENSG00000177875.5	CCDC184	60.6399330120385	-0.150030848361597	0.211929247063187	0.041291899359003	0.194515100184557
ENSG00000166847.11	DCTN5	1495.42200147427	-0.11722757770654	0.071076238867525	0.0413166522520644	0.194588104154884
ENSG00000113763.13	UNC5A	4470.89716333154	-0.166565007595925	0.134917064356879	0.0413350533200594	0.194623790542735
ENSG00000124177.17	CHD6	2565.24084642092	-0.142375658347094	0.0927039460835182	0.0413427439385396	0.194623790542735
ENSG00000172053.19	QARS1	1407.66392092016	0.0938942639755792	0.0484550889713223	0.0414300298692243	0.194967108895875
ENSG00000132952.13	USPL1	545.555654590779	-0.105446575620152	0.0606083604796443	0.0414342200602536	0.194967108895875
ENSG00000103021.11	CFAP263	53.5490537678077	-0.171825784332409	0.151769473015329	0.041473822946592	0.195102305658052
ENSG00000310042.1	ENSG00000310042	21.1111526246278	0.10808284491897	0.179226880431149	0.0414815119050368	0.195102305658052
ENSG00000188015.11	S100A3	23.1112626695064	0.147457601887063	0.210199034189245	0.0415126112480673	0.195170729006215
ENSG00000275764.1	ENSG00000275764	97.7875869654426	-0.133040879243675	0.0823198065993171	0.0415146261470602	0.195170729006215
ENSG00000159212.14	CLIC6	21.9863237562513	0.0635970836684855	0.14059173316809	0.0415724828511316	0.195399034084997
ENSG00000288012.3	ENSG00000288012	13.9370093075282	0.152322794767087	0.212156430049815	0.0415859019558152	0.195418418131216
ENSG00000178397.13	FAM220A	477.490995699251	-0.0749303419753069	0.0391718736402668	0.0416116744102507	0.195495830793544
ENSG00000125814.18	NAPB	3173.54944275278	-0.148957303523989	0.093286378732741	0.0416327980918788	0.195551373343088
ENSG00000115233.13	PSMD14	1334.29280646227	0.0821208789585272	0.044071750394154	0.0416950412714147	0.19577297713296
ENSG00000279068.1	ENSG00000279068	12.697216647964	-0.114173926373176	0.184760288021534	0.0416986011986965	0.19577297713296
ENSG00000136485.16	DCAF7	3624.45693115152	-0.121450243559952	0.075187844082948	0.0417396649224248	0.19589878502806
ENSG00000110917.10	MLEC	2580.06660274343	0.150363915474217	0.104042539417611	0.0417440333393125	0.19589878502806
ENSG00000147535.18	PLPP5	766.659196935727	0.145864023090524	0.095731903093494	0.0418032157246572	0.196126345483431
ENSG00000301321.1	ENSG00000301321	6.51507902413354	0.0700225789065004	0.145044661302965	0.0418111815285739	0.196126345483431
ENSG00000135821.20	GLUL	2458.39974155701	0.122589620926403	0.0735763479789879	0.0418965743069093	0.196433446798212
ENSG00000137710.18	RDX	2306.6391273549	0.0643882393501099	0.0352553038669608	0.0419017119856505	0.196433446798212
ENSG00000113248.6	PCDHB15	250.714298115058	-0.171883268486555	0.159852250463923	0.0419056690060325	0.196433446798212
ENSG00000233901.9	LINC01503	31.4685067811982	0.15518884912884	0.20850177860237	0.0419170847911247	0.196433446798212
ENSG00000101463.7	SYNDIG1	539.656728648909	-0.174095271180178	0.169052781698438	0.0419233673793557	0.196433446798212
ENSG00000130725.9	UBE2M	1246.24853195097	0.10165485050391	0.0556696560953233	0.0419813544212965	0.196661318037731
ENSG00000142920.19	AZIN2	211.118335670697	-0.116486528126598	0.0684852388406613	0.0420603450952779	0.196987457180469
ENSG00000101955.16	SRPX	309.844968111568	0.125462674477213	0.196760195979914	0.0420762001399886	0.197002465936432
ENSG00000112303.14	VNN2	18.0262223350914	0.100017377018167	0.171112389227971	0.0420822904547429	0.197002465936432
ENSG00000075790.13	BCAP29	925.737275319181	0.129485820149969	0.0783748725142382	0.0421163800397444	0.197077894468822
ENSG00000065526.13	SPEN	2182.52917831476	-0.140351663755398	0.0922869974968662	0.0421171508679802	0.197077894468822
ENSG00000089902.11	RCOR1	875.411065437522	-0.0878403119699974	0.0471189063788436	0.0421881177149271	0.197366040685053
ENSG00000298294.1	ENSG00000298294	6.03618624674918	0.0832342895169029	0.155464251527954	0.0422071424708694	0.197411115307577
ENSG00000132386.12	SERPINF1	12516.7498665568	0.158414988061735	0.11871034357239	0.0422165719407571	0.197411300819057
ENSG00000112983.18	BRD8	686.783165470899	-0.0986956006383953	0.0545048206096033	0.0422366043635329	0.197461056290619
ENSG00000105717.15	PBX4	107.901752723186	-0.13853548078259	0.205099125659503	0.0422589482313216	0.197521593511629
ENSG00000100316.17	RPL3	21538.3376835388	0.105119028100966	0.0585402480739502	0.0422903064106021	0.197624228045454
ENSG00000162302.14	RPS6KA4	455.561346370416	0.102265869652909	0.0578563954490145	0.0423557063366479	0.197875904617551
ENSG00000243056.2	EIF4EBP3	27.0095145385079	0.167514314303188	0.197729270345943	0.042362987380308	0.197875904617551
ENSG00000085831.17	TTC39A	173.727067201621	0.142513508288254	0.20902490146948	0.0424189776843411	0.198093422220255
ENSG00000090971.6	NAT14	401.859163986013	-0.147916208506834	0.102428798873489	0.0424362632774478	0.198130135275386
ENSG00000205572.11	SERF1B	285.026316887581	-0.167114105742615	0.200839913838596	0.0424523266890622	0.198161127067239
ENSG00000277687.1	ENSG00000277687	8.82685831774722	-0.118550762892742	0.188191249471306	0.0424847672328693	0.198231735659416
ENSG00000154451.16	GBP5	286.895755831219	-0.16679189213794	0.194218076841316	0.0424863109247208	0.198231735659416
ENSG00000134748.14	PRPF38A	573.100226584717	-0.0868736983895546	0.0478180094722701	0.0425003605512639	0.198253290488079
ENSG00000230424.4	EMC1-AS1	27.1343753078617	0.172730434920654	0.166507235426907	0.0425519534970475	0.19841124968695
ENSG00000107021.18	TBC1D13	537.987905018952	-0.0970492760911999	0.054099897270655	0.0425530976426207	0.19841124968695
ENSG00000166337.11	TAF10	934.41872627436	0.104107282414283	0.058467619191005	0.0425627438450989	0.198411998528034
ENSG00000212125.2	TAS2R15P	14.1629966605835	-0.143748598261157	0.205385414736135	0.0425721330555538	0.198411998528034
ENSG00000177302.17	TOP3A	544.144376970713	-0.111546468882589	0.0660448577590009	0.0426123542539588	0.198555437906744
ENSG00000196998.20	WDR45	577.450317162208	0.10338497153247	0.0571658720857812	0.0426358192053659	0.198620754038026
ENSG00000108262.17	GIT1	2076.38045898471	-0.129806836812079	0.0811040824734166	0.0426832580730621	0.198797699984063
ENSG00000117362.14	APH1A	1124.35721852943	-0.0876257655600898	0.0471426862013345	0.0427335109412452	0.198987670881227
ENSG00000104953.21	TLE6	94.9693153123486	0.170715475105428	0.179636754947368	0.0427510969408893	0.199007426803139
ENSG00000158402.22	CDC25C	11.3513294482092	0.116662813667318	0.184954317965004	0.042756685068007	0.199007426803139
ENSG00000064703.14	DDX20	376.432455886509	-0.090710196004622	0.0493636453357567	0.0428031086828935	0.199179406141911
ENSG00000116260.17	QSOX1	9299.41593622491	0.168120096617439	0.143491768108996	0.0428529200894823	0.199364078715654
ENSG00000119912.19	IDE	815.408305507268	0.105987448005083	0.0606102181922633	0.0428643584354344	0.199364078715654
ENSG00000279138.1	ENSG00000279138	3.95726810767391	-0.0690453537653486	0.144084896388984	0.0428712423836317	0.199364078715654
ENSG00000033867.19	SLC4A7	901.007996250438	-0.138802879844387	0.0911352095937905	0.0429643532438128	0.199752888677116
ENSG00000115902.12	SLC1A4	714.393830940863	-0.119846321014197	0.076272986363609	0.0429766200750774	0.199765744076592
ENSG00000178498.17	DTX3	1018.1998386521	-0.139690661647864	0.0913427871851636	0.0430115850217066	0.199884076811751
ENSG00000289438.2	ENSG00000289438	10.4533889403885	-0.107548787834961	0.177915689801633	0.0430545037145344	0.20003931184406
ENSG00000250486.6	FAM218A	81.3743652087303	-0.173320729711432	0.169146925159351	0.0430714567807338	0.200072809952431
ENSG00000162437.16	RAVER2	311.489813245304	0.142210015849549	0.0953890046889459	0.0430807463210928	0.200072809952431
ENSG00000172071.15	EIF2AK3	1023.51536326142	0.119526345569484	0.0715069905583618	0.0431004254866411	0.200113256482532
ENSG00000110713.19	NUP98	1482.43074036741	0.0743927934697161	0.0390348573664408	0.0431084921332471	0.200113256482532
ENSG00000196420.9	S100A5	4.56247955144809	0.087467472864231	0.159035176891456	0.0431896126274401	0.200445566419271
ENSG00000232070.10	TMEM253	8.00161463715597	0.077791460949176	0.150863390492329	0.0432084609161291	0.200466179239607
ENSG00000100031.20	GGT1	175.064967638511	0.0837585733403075	0.156231901873792	0.0432131242538955	0.200466179239607
ENSG00000197694.20	SPTAN1	9768.81939261958	-0.154287029146851	0.113524866377868	0.0432358281764523	0.200523836144564
ENSG00000132563.18	REEP2	1553.37280763684	0.153755743174026	0.107438357221355	0.0432446286662601	0.200523836144564
ENSG00000130816.18	DNMT1	1110.59061236905	-0.112974830012171	0.0638588086088929	0.0432854928957297	0.200669063426642
ENSG00000140575.14	IQGAP1	2434.70785729588	0.149219063493107	0.104893481697327	0.0432999660385608	0.200691906083488
ENSG00000114107.10	CEP70	220.924357762374	-0.110668798815526	0.0649344208151978	0.0433389074535023	0.200790425063278
ENSG00000306969.1	ENSG00000306969	6.2531434887476	0.113037304172657	0.18277281545075	0.0433509206909226	0.200790425063278
ENSG00000115289.15	PCGF1	222.337658131175	0.117521310792187	0.0694586418958004	0.0433525655475043	0.200790425063278
ENSG00000151131.12	NOPCHAP1	594.501448297539	-0.141412995434967	0.0912868895467183	0.0433594239815107	0.200790425063278
ENSG00000279833.1	ENSG00000279833	62.0528237045414	0.161695982698074	0.129038897677662	0.0433760303699531	0.200803678086274
ENSG00000198440.10	ZNF583	114.966789561813	-0.125207973272835	0.0764879792336604	0.0433813882166979	0.200803678086274
ENSG00000232940.9	HCG25	23.0370030155344	0.168530092903021	0.175225158273962	0.0434139881416375	0.200870607884393
ENSG00000173171.15	MTX1	252.726587372748	0.134297471151129	0.0866003872239755	0.0434244198988275	0.200870607884393
ENSG00000006530.19	AGK	545.441396055433	-0.097769178230727	0.0553285565153727	0.0434245106941861	0.200870607884393
ENSG00000156345.19	CDK20	187.385874506876	-0.144863891005864	0.100349848416187	0.0434429967285616	0.200911914478944
ENSG00000151136.15	ABTB3	890.678303516838	-0.165607417059405	0.190017540652063	0.0434786998471565	0.201032576739562
ENSG00000156298.14	TSPAN7	520.589995252133	-0.150956589248292	0.206933926822882	0.0434882115207158	0.201032576739562
ENSG00000105518.15	TMEM205	704.199629137012	0.118634156100833	0.0726641320059967	0.0435142325722755	0.201108644888881
ENSG00000145194.20	ECE2	105.572323895725	-0.16935289125765	0.165070204636171	0.0435543306990017	0.201249724970508
ENSG00000291242.2	ENSG00000291242	111.181021871519	-0.165705927356991	0.140161052538804	0.043586028317132	0.201351935693119
ENSG00000204956.6	PCDHGA1	175.800113227504	-0.168173287306387	0.18703211605871	0.0436225680474812	0.201476465428437
ENSG00000286909.2	ENSG00000286909	34.8596796360273	-0.16612287219631	0.192287211984568	0.0436321944632242	0.201476665142725
ENSG00000087074.10	PPP1R15A	662.993721702564	0.139912445667921	0.0902913732765391	0.0436567150219929	0.20154562508177
ENSG00000116691.12	MIIP	217.747885606456	-0.139347997583925	0.0928510854486997	0.0437045782752122	0.201697028615138
ENSG00000173486.14	FKBP2	923.946083933491	0.175673893341407	0.144307029176104	0.0437086977915986	0.201697028615138
ENSG00000272056.1	ENSG00000272056	6.63255159597071	-0.0892718935776958	0.160335726956517	0.0437322178470236	0.201736879243678
ENSG00000170006.14	TMEM154	159.663114813344	0.164749379920745	0.196567426320976	0.043736524714264	0.201736879243678
ENSG00000198841.4	KTI12	209.443856148353	0.133500358083926	0.0857143007162431	0.0437739456541473	0.201865197067952
ENSG00000137642.14	SORL1	2580.53765417912	0.163496978400315	0.135357759903173	0.0438055594965375	0.201966684836668
ENSG00000135090.15	TAOK3	695.877211177598	-0.0840249400084793	0.0463253833992664	0.0438592151570964	0.202169730204516
ENSG00000100399.17	CHADL	16.0605230085754	0.14721716613495	0.205840678623472	0.0438727377655156	0.202187733183297
ENSG00000126903.17	SLC10A3	405.652667664187	0.133501783156772	0.0862831774017204	0.0438889883961925	0.202218297620327
ENSG00000148481.15	MINDY3	771.990521490428	-0.098588612969524	0.0554920092171627	0.0438991394377094	0.202220750994391
ENSG00000129351.19	ILF3	5932.54917909195	-0.0750805269080382	0.0400990784174284	0.0439227139396501	0.202246018340065
ENSG00000285763.2	ENSG00000285763	3.67891722880301	0.0689658125611919	0.144083846743073	0.0439309191819348	0.202246018340065
ENSG00000182791.5	CCDC87	4.70444234814642	0.103345063031062	0.173799683146341	0.043933483911676	0.202246018340065
ENSG00000004139.15	SARM1	1431.86207883041	-0.157921021843587	0.121082238503294	0.0439679809327082	0.202360514695547
ENSG00000279030.1	ENSG00000279030	4.45542625318451	0.0639872325678023	0.140606427445805	0.0440416077077018	0.20265501432408
ENSG00000166913.14	YWHAB	6449.6472484504	-0.0733782857002189	0.0384891637353067	0.0440969646270635	0.202865335737283
ENSG00000186104.12	CYP2R1	155.380388520665	-0.131694121019821	0.0838539364835503	0.0441073692611402	0.202868810182938
ENSG00000214026.12	MRPL23	304.64403265022	0.131938325840446	0.0844065311974615	0.0441296760597842	0.202927014322157
ENSG00000283503.5	LINC01902	6.17760192373007	-0.0556222371662733	0.135407018075839	0.044142231731949	0.202940362985457
ENSG00000130558.21	OLFM1	1145.95470028636	-0.162476662559331	0.130130012193795	0.0441816938917746	0.203077379182481
ENSG00000171960.13	PPIH	151.320744304908	-0.119511463436092	0.07241305833281	0.0441963398057049	0.203100294661233
ENSG00000283064.1	H2BC6-AS1	9.28176475869796	0.100720473724049	0.170942307787527	0.0442126383476487	0.203130792967869
ENSG00000111752.12	PHC1	899.931702617348	-0.128477003031509	0.0842767028085986	0.0442230005100928	0.203134009771508
ENSG00000057593.15	F7	4.76149000956481	-0.0912223928056207	0.162527034793151	0.0442532503629069	0.203228557367793
ENSG00000134871.21	COL4A2	6094.67158010404	-0.133403667096147	0.199274773453095	0.0443180511874078	0.203481700843866
ENSG00000284657.2	ENSG00000284657	13.5880758783064	0.140086004413924	0.201394824048372	0.0443499901115348	0.203583884739063
ENSG00000170473.18	PYM1	276.976794067744	0.104619007484511	0.0598212896809717	0.0443719134823223	0.203633554737081
ENSG00000138795.11	LEF1	35.7839420002096	0.115211546199057	0.183660132930265	0.0443801820683649	0.203633554737081
ENSG00000137878.18	GCOM1	9.09017536871489	-0.0518727182652691	0.133048859203194	0.0444276156995939	0.203798433912463
ENSG00000180667.11	YOD1	246.544081036445	-0.0978800721745425	0.054364673535937	0.0444355032845668	0.203798433912463
ENSG00000185842.16	DNAH14	110.78751868797	-0.149430340343135	0.105838144544121	0.044495602472383	0.204029563005317
ENSG00000188483.8	IER5L	507.325601546561	-0.104232707211744	0.060413175567779	0.0445064477410315	0.204034792260673
ENSG00000101161.9	PRPF6	1655.34376001897	-0.0800396251929682	0.0434387865927745	0.0446135146694955	0.204368605474375
ENSG00000153827.16	TRIP12	3391.56218332644	0.0752155158706126	0.0393904797915872	0.0446136769017882	0.204368605474375
ENSG00000267057.7	LINC01905	5.64165179080728	0.0589694455540776	0.137060209545124	0.0446196191886407	0.204368605474375
ENSG00000286675.2	ENSG00000286675	3.99850287528427	-0.0526714526964192	0.133491559847303	0.044623080069458	0.204368605474375
ENSG00000112877.9	CEP72	56.1178776246236	-0.159476755607814	0.12731113447338	0.0446278666159083	0.204368605474375
ENSG00000124772.12	CPNE5	29.136712956627	-0.108962776832882	0.179148736687368	0.0446498235164288	0.204424627528179
ENSG00000078804.14	TP53INP2	1440.84785791305	-0.13862729742791	0.0924881088056355	0.044665019980668	0.204429326913888
ENSG00000254377.9	MIR124-2HG	219.759306202671	-0.120025654484294	0.188564594733332	0.0446702971766744	0.204429326913888
ENSG00000255410.3	ENSG00000255410	9.00015348360291	-0.144995140446481	0.204935832851638	0.0447061961010538	0.204549089625366
ENSG00000174586.12	ZNF497	101.024095909498	-0.141866852248645	0.0979448692765836	0.0447398724712935	0.204658633341269
ENSG00000071462.14	BUD23	811.43667977005	0.109883429947994	0.0610411734068483	0.0447538444492293	0.204678012986861
ENSG00000129467.15	ADCY4	50.2944658981675	0.108628431507686	0.176893978860641	0.0447698401489446	0.204706637514443
ENSG00000255229.2	ENSG00000255229	14.4429422873236	-0.135426010747751	0.198288162885544	0.0447919522074278	0.204763210091099
ENSG00000165819.13	METTL3	604.585129462296	0.0815531670871798	0.0432851381125492	0.0448338508131563	0.204910191194739
ENSG00000198455.5	ZXDB	265.91616297461	-0.107820908295412	0.062533095163141	0.0448782551798247	0.205068558335282
ENSG00000213599.10	SLX1A-SULT1A3	403.390510672059	0.138051310334105	0.0915321484283219	0.0448965393078832	0.205107527685558
ENSG00000156959.10	LHFPL4	134.850023876989	-0.166689027304136	0.151820630548478	0.0449438768714301	0.205241548370423
ENSG00000182093.16	GET1	801.401910579898	-0.094615975609971	0.053226239578371	0.0449453999570694	0.205241548370423
ENSG00000057757.11	PITHD1	727.783796022557	-0.0968816988442511	0.0543681282189106	0.0449646006197049	0.205284639181037
ENSG00000166840.14	GLYATL1	9.49205276430617	0.077573687446826	0.150603519349757	0.0450571692752959	0.205662598098962
ENSG00000182154.8	MRPL41	520.053770554756	0.131829736099236	0.084703252109749	0.0451100810113182	0.205859418967214
ENSG00000067798.16	NAV3	112.405884576929	-0.159899384553406	0.196876453248159	0.0451649160341335	0.206064929405734
ENSG00000176087.17	SLC35A4	799.235913700699	0.108856473401408	0.0634779077239407	0.0451900877477011	0.206124067824612
ENSG00000175787.19	ZNF169	51.5978401013107	-0.163604632569387	0.134324029290955	0.0451974863333078	0.206124067824612
ENSG00000215012.9	RTL10	674.725128881135	-0.0864444930873082	0.0480579430051778	0.0452238869428285	0.206199739554549
ENSG00000162607.14	USP1	597.451849857075	-0.0907720147658342	0.050020591722928	0.0452507352747698	0.206277419431214
ENSG00000236532.7	LINC01695	3.63631266577352	0.0590401814670084	0.137287272925829	0.0452717212930968	0.206290327758807
ENSG00000108679.14	LGALS3BP	12193.6921655009	0.160750879069909	0.13010137936803	0.0452731912233227	0.206290327758807
ENSG00000137880.6	GCHFR	102.492125063605	0.167957479853015	0.163817517282101	0.0453075097938315	0.206297858862323
ENSG00000155897.11	ADCY8	9.24163925620313	0.100012709433694	0.170287255974316	0.0453127463557899	0.206297858862323
ENSG00000300074.1	ENSG00000300074	6.07575860546876	0.0382284446009954	0.126743205280201	0.0453173503850206	0.206297858862323
ENSG00000173376.15	NDNF	3985.35392369569	0.146987348354517	0.203381464116448	0.0453237070282878	0.206297858862323
ENSG00000101624.12	CEP76	146.151147323801	0.118674884284877	0.0719712529203601	0.0453292324061163	0.206297858862323
ENSG00000265808.5	SEC22B	2994.97268780075	0.114946791462329	0.0669513168994938	0.0453397057153435	0.206297858862323
ENSG00000226476.8	LINC01748	4.16405577082845	-0.0724372413812383	0.14640939408233	0.0453435314784435	0.206297858862323
ENSG00000086570.13	FAT2	127.208580698893	-0.160514619248771	0.128664405359818	0.0453596667632274	0.206315258062499
ENSG00000067221.15	STOML1	560.710009620777	-0.115278698532008	0.0695148773887172	0.0453696068224759	0.206315258062499
ENSG00000121578.14	B4GALT4	708.292062704469	0.155398403248619	0.118504093617958	0.0453793972344315	0.206315258062499
ENSG00000141349.11	G6PC3	958.887685438033	0.110385612866496	0.0648340637814348	0.045386609043905	0.206315258062499
ENSG00000165280.19	VCP	6859.1502033258	0.0663241131451044	0.0350281142940507	0.0454258077721466	0.206448807306876
ENSG00000187778.15	MCRS1	669.921611892722	-0.0866447038532063	0.0475263899150061	0.0454584461696278	0.206523505005107
ENSG00000233369.8	GTF2IP4	957.758804609452	-0.157052459466	0.126014468694083	0.0454635952778566	0.206523505005107
ENSG00000059691.13	GATB	281.161626955532	0.125987914845529	0.0793478868106372	0.0454717135021232	0.206523505005107
ENSG00000196628.21	TCF4	5929.13800980547	-0.125355502443522	0.0833254391099413	0.0454893363923538	0.206558921881824
ENSG00000204758.9	RPL26L1-AS1	15.5652091908148	0.145887871117345	0.19935219049957	0.0455056673636557	0.206588458357481
ENSG00000089639.12	GMIP	1620.15551163568	-0.160327955715603	0.130262217581842	0.0455227364954853	0.20662133248728
ENSG00000295471.1	ENSG00000295471	7.01422575738471	0.0831896411089009	0.154889980744829	0.045561655182081	0.206753343092612
ENSG00000042062.14	RIPOR3	143.076845556202	0.147480437190459	0.201934630028535	0.0455871791965423	0.206824526419531
ENSG00000013583.11	HEBP1	300.071356187835	0.153872385878904	0.115968489083793	0.0456639776027738	0.20710501109574
ENSG00000291155.2	CT75	15.1402085898497	0.074301577426959	0.147644052449625	0.0456725230592637	0.20710501109574
ENSG00000162174.13	ASRGL1	110.088575098374	-0.160311212394132	0.130406883919066	0.045685031563701	0.20710501109574
ENSG00000171246.7	NPTX1	2287.3218721316	-0.165547759172009	0.176593514821385	0.0456884057012006	0.20710501109574
ENSG00000293487.2	CDIPTOSP	4.96492432280729	0.095858430049508	0.166148087202312	0.0457416917898549	0.207285650950706
ENSG00000215375.8	MYL5	147.293141836422	0.1582768607645	0.123950984371056	0.0457479747151482	0.207285650950706
ENSG00000164976.10	MYORG	44.2687827460138	0.166199367699147	0.176248789671678	0.0458159214626379	0.207459242208883
ENSG00000183873.21	SCN5A	46.1871605176053	-0.0876622337022489	0.158611418728013	0.045824056980376	0.207459242208883
ENSG00000101665.11	SMAD7	255.52257619707	-0.151240911276977	0.11308434408265	0.0458277258565213	0.207459242208883
ENSG00000185885.18	IFITM1	60.5169313056112	-0.147221060939341	0.199947733565107	0.045838237681101	0.207459242208883
ENSG00000158773.15	USF1	635.856513307518	-0.0823844285018047	0.044615421322329	0.0458407738651629	0.207459242208883
ENSG00000178996.15	SNX18	1242.58340150012	0.130882654827213	0.0850535815417496	0.0458454927369897	0.207459242208883
ENSG00000145819.18	ARHGAP26	1992.02315726535	0.148276072482853	0.106152296183233	0.0458582874986421	0.207472484693663
ENSG00000153157.14	SYCP2L	4.88894508483043	-0.0623632554692219	0.139184521125828	0.0458724369761077	0.207491849179365
ENSG00000140961.15	OSGIN1	91.3697688916607	0.121990661778173	0.18942885732728	0.0459341617099776	0.207726353149187
ENSG00000134248.15	LAMTOR5	992.134628732347	0.101722519065767	0.0576467027899357	0.0460331593006056	0.208070962537044
ENSG00000255216.3	ENSG00000255216	62.0953385707567	0.153845390059664	0.1955870521653	0.0460422828633331	0.208070962537044
ENSG00000205937.12	RNPS1	1810.46021646295	-0.0758642410367644	0.0404117640998886	0.0460497533241586	0.208070962537044
ENSG00000223653.7	BCL10-AS1	4.94007863793871	0.0733906446968176	0.147016719232545	0.0460499518971111	0.208070962537044
ENSG00000268471.7	MIR4453HG	196.000114380416	-0.157028796092028	0.122235736852452	0.0460663703770464	0.208100423465196
ENSG00000170044.9	ZPLD1	5.51597159061682	0.0809673913097546	0.153141790662058	0.0460865638181352	0.208146921098276
ENSG00000241316.9	SUCLG2-DT	123.425188551781	0.140374239366799	0.0948614544699377	0.0461250592636703	0.208225734113295
ENSG00000116478.14	HDAC1	1244.90986747423	0.112703850279222	0.0671051698363785	0.0461318691118175	0.208225734113295
ENSG00000036565.16	SLC18A1	189.323790401195	0.0824311401112155	0.154567922715805	0.0461337266695076	0.208225734113295
ENSG00000168890.15	TMEM150A	253.988365672993	0.145871995444391	0.10187256836297	0.0461582852394954	0.208291862819307
ENSG00000232388.5	SMIM26	227.914775488964	0.117995535188361	0.0704124809841937	0.0462184510016176	0.208518608124036
ENSG00000138771.17	SHROOM3	410.362198399711	0.147759908995645	0.107377255165678	0.0462919135655506	0.20880523295476
ENSG00000290689.2	ENSG00000290689	888.549027036631	-0.139516823342659	0.0946068402239511	0.0463244715954074	0.208907269588555
ENSG00000081026.20	MAGI3	348.209960959882	-0.12248703684226	0.0754685759169328	0.0463694706597187	0.209065355168331
ENSG00000204149.16	AGAP6	215.16493286806	0.132504171367295	0.0859711420918811	0.0463995748727098	0.209112240346158
ENSG00000138658.18	ZGRF1	96.4005461054915	-0.1576169116568	0.12643488441351	0.0463997622343429	0.209112240346158
ENSG00000100100.15	PIK3IP1	380.932647149354	-0.118451983133731	0.0733293979275977	0.0464097166782449	0.209112276777415
ENSG00000205336.15	ADGRG1	2230.41273707705	-0.135855482314389	0.198444438903029	0.0464570099396749	0.209279234366572
ENSG00000143476.19	DTL	5.95971893148907	-0.0837218337037163	0.155066304387067	0.0464666793199753	0.209279234366572
ENSG00000189079.19	ARID2	960.858188300342	-0.105125769057684	0.0634780263938628	0.046507180992445	0.209376892621253
ENSG00000257337.10	TNS2-AS1	121.526299775442	0.143344155479925	0.100311306837196	0.0465143154403535	0.209376892621253
ENSG00000166411.15	IDH3A	1803.24889003559	0.151496745625965	0.109227017073061	0.0465182394137116	0.209376892621253
ENSG00000000419.15	DPM1	594.86056286881	0.123838027222892	0.0746010849348123	0.0465410679990472	0.209434805995712
ENSG00000152784.17	PRDM8	1557.48266986874	-0.152853069328146	0.116409667321907	0.046555450926664	0.209454697257048
ENSG00000089009.17	RPL6	10270.0674609336	0.100272746555612	0.0546520877623548	0.0465719874549668	0.209460013352536
ENSG00000204386.14	NEU1	2198.05262025312	0.154114753798972	0.11837159189929	0.0465765583344324	0.209460013352536
ENSG00000137819.15	PAQR5	49.8569341285889	0.129916884497896	0.196217074010121	0.0466006310978865	0.209523453422149
ENSG00000286747.2	ENSG00000286747	11.22561203643	-0.151929917212462	0.201872964808427	0.0466131770566391	0.20953505119495
ENSG00000089091.18	DZANK1	57.8879710339952	-0.156850847337679	0.124955653821634	0.046629811764091	0.209565019779446
ENSG00000222020.6	HDAC4-AS1	10.5099071877144	0.143064078740701	0.200626581178353	0.0466868050765523	0.209776317574147
ENSG00000144043.13	TEX261	1641.75638476599	0.104990719571358	0.0555855286906839	0.0467159070254246	0.209793556245478
ENSG00000163041.14	H3-3A	6179.45976112895	-0.118793011456814	0.0728320020951245	0.0467185521416532	0.209793556245478
ENSG00000112514.19	CUTA	2066.54758123858	0.142614746943465	0.0995911300080757	0.0467205779271941	0.209793556245478
ENSG00000006453.15	BAIAP2L1	118.019907703427	0.165304516302344	0.169937746486185	0.0467410935960704	0.209840860936106
ENSG00000184708.19	EIF4ENIF1	505.809264221791	-0.0976439142696696	0.0565878726721266	0.0467619180030121	0.209889531190292
ENSG00000188042.8	ARL4C	4821.11173134293	-0.154215463965494	0.119222128290313	0.0468043250903874	0.209958013033266
ENSG00000204970.10	PCDHA1	21.0944135431771	-0.0425417836080921	0.128322568083369	0.0468046689227726	0.209958013033266
ENSG00000148672.11	GLUD1	1749.27997197843	0.0954558016075106	0.0537634102608591	0.0468100463524388	0.209958013033266
ENSG00000198492.17	YTHDF2	1526.16000792682	-0.0472099014540294	0.0246349069743912	0.0468238914009494	0.209958013033266
ENSG00000181163.15	NPM1	6324.65153599203	0.0927097435793134	0.0548893605358104	0.0468350491052732	0.209958013033266
ENSG00000130684.15	ZNF337	1024.7794524068	0.152046052911989	0.108840702769084	0.0468498068999797	0.209958013033266
ENSG00000025156.14	HSF2	450.276305746925	-0.0971051608477935	0.0554747643686682	0.0468589321058369	0.209958013033266
ENSG00000290911.2	ENSG00000290911	32.7209863371924	0.164894224426465	0.180358334283249	0.046869553576113	0.209958013033266
ENSG00000295970.1	ENSG00000295970	67.2423216278959	-0.129435570776157	0.194051837244063	0.0468723215483112	0.209958013033266
ENSG00000214513.4	NOTO	8.54801799520885	-0.0691478698147365	0.143971269096903	0.0468770411519287	0.209958013033266
ENSG00000283175.2	ENSG00000283175	39.780720723199	0.121712387451061	0.188390324721687	0.0469393910272901	0.210184191261397
ENSG00000148110.18	MFSD14B	1250.72814941272	0.104656199228611	0.0607859753321279	0.0469475343494825	0.210184191261397
ENSG00000268001.1	CARD8-AS1	8.18360973819721	-0.126653821814244	0.192663587017173	0.0469829051848195	0.210297764233691
ENSG00000172339.11	ALG14	134.569898001088	0.128417182816152	0.0822802721712133	0.0470035700426504	0.210345478198528
ENSG00000266173.8	STRADA	884.402081867515	-0.0846990377872106	0.0470176317628647	0.0470326980066487	0.210431037006125
ENSG00000170899.12	GSTA4	728.915598552839	-0.109688804624595	0.0625428306262587	0.0470915565226391	0.210606032042805
ENSG00000130717.14	UCK1	595.173082979287	-0.0570328913992046	0.0297447895954405	0.047091845349754	0.210606032042805
ENSG00000169230.11	PRELID1	1427.73148917728	0.133703171549939	0.0888488173520217	0.0471181402783316	0.210678813528635
ENSG00000107789.16	MINPP1	736.274371764325	0.114883909543093	0.0695026161421746	0.047167607941114	0.210855154019558
ENSG00000248544.2	ENSG00000248544	3.32788173193453	0.0574232731526676	0.136076313971742	0.0471838545697903	0.210880689393478
ENSG00000258404.2	LINC02320	4.72650938018395	0.0493755453538672	0.131519323680873	0.0472026019003648	0.210880689393478
ENSG00000005810.21	MYCBP2	2796.57274240826	-0.136419983243522	0.0926349667835032	0.0472275475789115	0.210880689393478
ENSG00000029364.13	SLC39A9	2332.60594595298	0.0795886662376968	0.0422292925264651	0.04722918934022	0.210880689393478
ENSG00000146802.14	TMEM168	544.304281362363	0.107164599662976	0.0631519355115265	0.0472308581656125	0.210880689393478
ENSG00000147416.13	ATP6V1B2	4426.44142586653	0.125224655236385	0.0792401738384165	0.0472379770328007	0.210880689393478
ENSG00000280739.7	ENTPD3-AS1	60.6885393772601	0.155928635347653	0.120583573915686	0.0472435334400344	0.210880689393478
ENSG00000130528.13	HRC	46.2780448176608	-0.0611286351288926	0.138592067641346	0.0472830279230474	0.21101217980347
ENSG00000196419.14	XRCC6	3836.72339336626	0.0775214645993592	0.0399854555791771	0.0472948031015469	0.211019936419126
ENSG00000258839.5	MC1R	194.215999308355	0.15326642789432	0.117162151975415	0.0473483877892484	0.211173048930267
ENSG00000185624.17	P4HB	19597.1856377793	0.157666466830968	0.12737663368455	0.0473492081743379	0.211173048930267
ENSG00000196663.17	TECPR2	498.84097574257	0.0999482059700609	0.056179307515002	0.0473752237681239	0.211226057574309
ENSG00000187017.18	ESPN	3.41264641463081	0.0525198510153317	0.133393613592346	0.0473811875723193	0.211226057574309
ENSG00000089159.18	PXN	1967.5121127423	0.128434611965597	0.0818171580747104	0.0474335839212894	0.211405442521813
ENSG00000285693.3	ENSG00000285693	6.51699074945533	0.0960395542459903	0.165041682984422	0.0474415371869251	0.211405442521813
ENSG00000154845.17	PPP4R1	1232.0258546385	-0.0550968321360902	0.0290792175302035	0.0474883634597311	0.211569263271326
ENSG00000172380.7	GNG12	2342.08446217184	0.155323524796824	0.12341205461361	0.0475143345921751	0.211640120861417
ENSG00000289393.2	ENSG00000289393	17.3921588586756	-0.164153404515307	0.163788721137505	0.0475974247347172	0.211965316166637
ENSG00000169919.18	GUSB	1631.29933460421	0.160125405475214	0.166490954498195	0.0476277334484175	0.212055372304009
ENSG00000155115.8	GTF3C6	304.220911221474	0.11428518613173	0.0687320843441679	0.0476546481317848	0.21213028209245
ENSG00000111249.15	CUX2	7.47959142048055	0.0692790976253289	0.144080409809314	0.0477637316129203	0.212548609933171
ENSG00000116455.14	WDR77	568.80115578031	0.08950661886105	0.0504872355506915	0.0477688442700834	0.212548609933171
ENSG00000187555.18	USP7	3093.6596155428	-0.0733816091695214	0.038503190925648	0.0477935920357976	0.212613728091538
ENSG00000167081.19	PBX3	303.916702313464	-0.163044388027953	0.173582483224559	0.047807812182421	0.212631995625813
ENSG00000141756.21	FKBP10	5832.08807549577	0.164290784027901	0.155306809211197	0.0478179534978717	0.212632118092059
ENSG00000136504.15	KAT7	821.334421081786	-0.107372808683234	0.0635526508112867	0.047841025072529	0.212689725338306
ENSG00000272170.2	KLC4-AS1	8.28953621005353	-0.153517796441701	0.19738267339585	0.0478755675993153	0.212798294547147
ENSG00000223561.9	LINC03007	22.3620443970118	-0.100238210065447	0.16925139764366	0.0478967016070447	0.212847231998839
ENSG00000264575.2	LINC00526	102.947878393713	-0.15569411295152	0.117945489589745	0.0479077004260686	0.212851118714638
ENSG00000104133.17	SPG11	1170.77862784086	0.130441200331339	0.0809744726803943	0.0479480577097094	0.212975555068795
ENSG00000116675.16	DNAJC6	2186.17046632129	-0.160668077063002	0.140100112369558	0.0479559683074427	0.212975555068795
ENSG00000198931.12	APRT	406.298846617325	0.126554198392615	0.0815130518586123	0.0480193084161638	0.213153211012439
ENSG00000102178.13	UBL4A	701.602642073575	0.0919656118915837	0.0518712248792398	0.0480228504985444	0.213153211012439
ENSG00000008083.15	JARID2	344.302094529266	-0.113647793409185	0.0692020831295878	0.0480263870132193	0.213153211012439
ENSG00000271155.1	ENSG00000271155	10.5615517163276	-0.140890261411773	0.197853264057284	0.048052839002868	0.213225598817285
ENSG00000168944.17	CEP120	811.762758118556	0.0854074704589004	0.0481930417852365	0.0480886946542924	0.213339674279773
ENSG00000163535.19	SGO2	65.080839785863	-0.138571734248863	0.0954618433812161	0.0481393318587794	0.213486547395458
ENSG00000111850.12	SMIM8	176.032742836352	-0.135411809326276	0.0918757246374572	0.048142110026725	0.213486547395458
ENSG00000204291.13	COL15A1	4213.1972833539	-0.0851989880907029	0.156472749790121	0.0481703391202063	0.213566682763226
ENSG00000062096.16	ARSF	2389.86128450007	0.154663645890334	0.203737685849029	0.0481898774849969	0.213608261489474
ENSG00000131061.16	ZNF341	84.452124384962	0.133983351319357	0.0915878082021789	0.0482329588502403	0.213635600467356
ENSG00000300592.1	ENSG00000300592	6.95733748812772	0.110354144198716	0.178196989667748	0.0482375847533259	0.213635600467356
ENSG00000279561.3	ENSG00000279561	107.329435064148	-0.160700442235213	0.156505168422122	0.0482378624999676	0.213635600467356
ENSG00000171204.13	TMEM126B	446.967971905861	0.107918443261008	0.0647882386001161	0.0482461266074375	0.213635600467356
ENSG00000130775.17	THEMIS2	318.869095385105	0.14830544785525	0.107897098853136	0.0482566488876625	0.213635600467356
ENSG00000161800.14	RACGAP1	274.080634361172	-0.117467284644112	0.0727630912330733	0.048265495933716	0.213635600467356
ENSG00000128463.14	EMC4	921.743575361897	0.0832181867530453	0.0456802232871155	0.0482671757144189	0.213635600467356
ENSG00000197937.14	ZNF347	282.138710723481	0.0954433895434537	0.0543261843455922	0.0483923559298445	0.214144578208598
ENSG00000055950.18	MRPL43	661.468484664425	0.0854897913070364	0.0470167282341555	0.0484203049579734	0.214223167389822
ENSG00000105676.15	ARMC6	384.597980982097	-0.118291762862213	0.0730156745369462	0.0484414831726082	0.214271774083929
ENSG00000156218.14	ADAMTSL3	15.1836658562964	0.0645422701665756	0.140764423212082	0.0484624014334748	0.214319210714635
ENSG00000139323.15	POC1B	123.355779921283	0.148203534633678	0.11064322996784	0.0485232290937212	0.214543084850977
ENSG00000164683.19	HEY1	324.967814944933	-0.158708734554238	0.180752819718116	0.0485362901764851	0.214555711663251
ENSG00000295746.1	ENSG00000295746	9.20780793645198	0.0371989878345881	0.125813929920916	0.0485954892429322	0.214706509142749
ENSG00000123836.16	PFKFB2	278.52523873075	0.11024323617949	0.0648362603884822	0.0486019454638272	0.214706509142749
ENSG00000177105.11	RHOG	237.449219349578	0.152895848253991	0.120191122484247	0.0486072031704088	0.214706509142749
ENSG00000132669.15	RIN2	454.047106069059	0.148559027974188	0.11083449157497	0.0486169962669529	0.214706509142749
ENSG00000233476.3	EEF1A1P6	99.2624518859053	0.162901786153863	0.154584630229144	0.0486214654693982	0.214706509142749
ENSG00000168672.5	LRATD2	91.366376394482	-0.163006161238812	0.167598187707638	0.0486426277431202	0.214754852093944
ENSG00000137261.16	KIAA0319	7.21034752176812	-0.0693441839582452	0.143421454434828	0.0486611275961894	0.214791422755046
ENSG00000256073.5	URB1-AS1	77.3629497264005	0.161863883270912	0.147990981274078	0.0486877804372915	0.214863958000339
ENSG00000118785.16	SPP1	28.3763712653715	0.107714312815011	0.175187982628538	0.0487088086278582	0.214911645874521
ENSG00000152926.18	ZNF117	709.446643505302	-0.139538495817449	0.09760326637236	0.0487210912783069	0.214912666263194
ENSG00000204969.7	PCDHA2	74.3171627943938	-0.134497983115473	0.194104941842137	0.0487294844024281	0.214912666263194
ENSG00000151332.21	MBIP	279.72562425969	-0.105231755428023	0.0619373665583278	0.0487532773132708	0.214972504663214
ENSG00000277972.3	CISD3	617.20043124107	0.100874832213164	0.058829902582537	0.0488528445813078	0.215366367053348
ENSG00000130638.18	ATXN10	2353.23835712362	-0.0751356178227098	0.0403544170388334	0.0488807965671955	0.215444416567865
ENSG00000177854.9	TMEM187	120.462688348537	0.152042908569746	0.119568648439062	0.0489258903786701	0.215597970932962
ENSG00000231187.4	SYT15-AS1	17.3929568330575	-0.0807178159031059	0.152533011462505	0.0489599187310555	0.21567769520346
ENSG00000276234.6	TADA2A	267.288403010728	-0.103755271889444	0.0606403495013395	0.0489644995817216	0.21567769520346
ENSG00000100033.18	PRODH	355.978076792754	0.0862942683288277	0.155490953836042	0.0490012045601546	0.215794161012294
ENSG00000147894.18	C9orf72	548.90068967144	-0.122361114801807	0.0787611688851422	0.0490250183874371	0.215841088009415
ENSG00000196839.15	ADA	72.4336311785775	0.122304351435671	0.188283627441209	0.0490323932806777	0.215841088009415
ENSG00000119318.14	RAD23B	4856.27423177401	0.0682503048204645	0.0361547042949051	0.0490626880285855	0.215929234480423
ENSG00000225733.8	FGD5-AS1	2507.43873139934	-0.068184505351196	0.0367887495640242	0.0491120821724593	0.216101384594764
ENSG00000183091.21	NEB	12.4743997428352	0.125369654795202	0.189588126364674	0.049128170117816	0.216123979482071
ENSG00000198547.10	C20orf203	6.25628987965312	-0.0681128012411886	0.14248618010734	0.049142311474003	0.216123979482071
ENSG00000290705.2	ENSG00000290705	6.60344702376824	-0.0858799144249473	0.155869108540816	0.049148448184069	0.216123979482071
ENSG00000162188.8	GNG3	24.6073891137612	-0.148027562636734	0.193164310142455	0.049158336657309	0.216123979482071
ENSG00000125812.17	GZF1	526.933901795051	-0.0858209534111419	0.0486325990217669	0.0491823837472608	0.216184494230067
ENSG00000262528.2	ENSG00000262528	13.4805265180583	0.104050649723663	0.171974323544164	0.0492104016453409	0.216262433986548
ENSG00000108651.11	UTP6	495.520555571083	0.0937252343335426	0.0534169252623821	0.0492297730937514	0.216302350997498
ENSG00000182534.14	MXRA7	6633.93691068623	0.0908424118320186	0.0513109065337238	0.0492653255579601	0.216413331494056
ENSG00000197497.12	ZNF665	37.5679638591714	0.157389989199368	0.131646731328098	0.04927851596469	0.216426053821108
ENSG00000163703.21	CRELD1	1604.45837829835	0.126429059398253	0.0809209194344712	0.0493277555547092	0.216550245343281
ENSG00000197451.13	HNRNPAB	1910.02292497647	-0.0667804286859408	0.0363220116112426	0.0493285262443214	0.216550245343281
ENSG00000136146.16	MED4	696.330385184066	0.0815421675980087	0.0450753534719483	0.0493503962686493	0.216550245343281
ENSG00000077150.22	NFKB2	627.61218779437	0.159584388639664	0.139417074728468	0.0493541386673148	0.216550245343281
ENSG00000164713.10	BRI3	1404.27545831419	0.116657227610945	0.0715871905205903	0.0493582941250476	0.216550245343281
ENSG00000266402.6	SNHG25	34.8087685574718	0.161125604639813	0.16865626975762	0.0494082055815628	0.216679974227397
ENSG00000157350.14	ST3GAL2	1689.81303008038	-0.0888094700969262	0.0521724278733443	0.0494103131226862	0.216679974227397
ENSG00000145423.6	SFRP2	397.649100165845	-0.0718118909323189	0.145494203424654	0.0494187821737239	0.216679974227397
ENSG00000213923.14	CSNK1E	5075.31497384492	-0.0856335641331214	0.0477274149520312	0.0494412101776443	0.216733111504336
ENSG00000091317.9	CMTM6	1376.00128686832	0.13126904697259	0.0909020612161788	0.0494904348114344	0.216903669267375
ENSG00000226055.2	PAICSP1	4.2686716455478	-0.089772064942188	0.159954481453158	0.049560414881653	0.217165102641074
ENSG00000181061.15	HIGD1A	3111.14327583041	0.122935742662437	0.0777579430247929	0.0495798145462796	0.217169912411186
ENSG00000169155.11	ZBTB43	543.953099207723	-0.0761136470168455	0.0435146997779593	0.0495835343904838	0.217169912411186
ENSG00000233912.2	ENSG00000233912	54.9695882496697	0.158625955490982	0.140027305028341	0.0495925014024973	0.217169912411186
ENSG00000234678.3	ELF3-AS1	37.8522957820431	0.151522359141165	0.120596519357639	0.049656684046002	0.217405690417148
ENSG00000174844.15	DNAH12	37.0557823248115	0.113858485472438	0.180735509336826	0.0496852312887316	0.21748538467922
ENSG00000272081.2	FCHO2-DT	5.35264345207845	0.0729575043509488	0.146561054020946	0.0497014490192332	0.217511087464688
ENSG00000171160.19	MORN4	250.067218125869	-0.155376596382872	0.122545147183038	0.0497540672195638	0.21769604770533
ENSG00000178965.14	ERICH3	140.591828825577	-0.0898596544835259	0.160548703549603	0.0497931405702714	0.21779715784582
ENSG00000177556.13	ATOX1	378.129096320347	0.122337245457556	0.0774307819960163	0.0497978946805963	0.21779715784582
ENSG00000137941.18	TTLL7	982.001473724963	-0.126866468193257	0.0831891463178467	0.0498648054630087	0.2180444405271
ENSG00000274220.1	ENSG00000274220	26.1351705618356	-0.161643317011	0.161718328741243	0.04988810252765	0.21810094979025
ENSG00000205704.10	SMIM45	118.633436429376	-0.161039747256169	0.143393933687223	0.0499134589501574	0.218166436791707
ENSG00000234745.15	HLA-B	101377.723532537	0.158880339448178	0.180001028904688	0.0499673594124832	0.218356633607991
ENSG00000183718.7	TRIM52	402.476840464988	-0.0850293914201361	0.0469503213950421	0.0499826328621877	0.21837798696896
ENSG00000175352.12	NRIP3	623.580622504997	-0.125306128759827	0.0836352118143661	0.050078833405542	0.218752834722234
ENSG00000184517.13	ZFP1	282.154417840106	-0.116900850901301	0.0730361658181449	0.0501013416175252	0.218783576496806
ENSG00000138459.10	SLC35A5	1071.78451169086	-0.0829065566932409	0.0462547988548368	0.050106683829534	0.218783576496806
ENSG00000277851.3	LINC02391	15.6979294640735	0.147711338775325	0.192095825099956	0.0501567804908106	0.218956842408389
ENSG00000073464.14	CLCN4	1714.10589071258	-0.145979190868231	0.110576486470981	0.0501706383265001	0.218971870495399
ENSG00000172661.21	WASHC2C	997.935357775919	0.128396585659317	0.0805263081125023	0.0501891416618353	0.219007163615281
ENSG00000099956.21	SMARCB1	1534.21500565154	-0.111763717568431	0.0701188120233994	0.0502003235760634	0.219010500697895
ENSG00000198221.13	AFDN-DT	68.6734318818535	-0.143625649696964	0.19446775574305	0.0502294482576539	0.219092099620107
ENSG00000280287.1	ENSG00000280287	90.1017134507127	-0.161657332358647	0.147428131864872	0.0502777205750909	0.219248109029583
ENSG00000285886.1	ENSG00000285886	14.108369047312	0.149718729822299	0.190979055930472	0.0502896797856305	0.219248109029583
ENSG00000100744.16	GSKIP	527.634659761909	0.105648347848162	0.0624148291956481	0.0502965006587558	0.219248109029583
ENSG00000135829.18	DHX9	3680.82576318954	-0.0489779078271383	0.0247016999982791	0.0503426610326865	0.219378058863528
ENSG00000247095.6	MIR210HG	259.648626461617	-0.148588114906666	0.118935380393785	0.0503550668831072	0.219378058863528
ENSG00000267699.2	ENSG00000267699	6.47669472733352	-0.0618181979125215	0.138752520085855	0.0503576156809069	0.219378058863528
ENSG00000164754.17	RAD21	3062.60995001018	-0.0701276030057744	0.0375463860999858	0.0503687110758762	0.219380936743157
ENSG00000187239.20	FNBP1	676.520061570207	-0.13946340202147	0.10018838176403	0.0503836622765786	0.219400603915242
ENSG00000149541.11	B3GAT3	669.328541160896	0.103056676501996	0.0613822861142859	0.0504637517348879	0.219703855140667
ENSG00000246596.8	SIMC1P1	29.0755368384944	-0.15911570381279	0.171121925632723	0.0504804685824238	0.219721016615393
ENSG00000132026.16	RTBDN	90.1182002152188	0.157094622058358	0.184587948011538	0.0504885954751218	0.219721016615393
ENSG00000271743.1	ENSG00000271743	11.0158399231204	-0.13089445021104	0.191646164263081	0.0505670400157478	0.220016856227459
ENSG00000214772.3	GUCY2C-AS1	3.81622833255627	0.0426020236770022	0.128268596447259	0.0505870073646668	0.220058192185962
ENSG00000130714.20	POMT1	1335.5872733367	-0.0983963746661125	0.0520872476591632	0.0506100038869162	0.220112685502384
ENSG00000275395.7	FCGBP	47.4121657347155	0.106372140346193	0.174391914694005	0.050687215451592	0.220343373970822
ENSG00000232956.11	SNHG15	196.810940760252	-0.1218660333759	0.0813393289857174	0.0506985961928207	0.220343373970822
ENSG00000151967.19	SCHIP1	405.224039880795	-0.155674533190938	0.167743431567612	0.0506992411909986	0.220343373970822
ENSG00000049656.15	CLPTM1L	2635.53008799536	0.0964018018389509	0.0589063125334056	0.0507049678115886	0.220343373970822
ENSG00000245970.2	RPL30-AS1	42.513392803391	-0.152062788145814	0.12526371735907	0.0507855247698398	0.220647834833873
ENSG00000100281.15	HMGXB4	328.861478911447	-0.106009685847783	0.0644623922523033	0.0508692661495831	0.220870662538439
ENSG00000109832.15	DDX25	80.4518731925081	-0.152052690744301	0.123740803207309	0.0508717089446524	0.220870662538439
ENSG00000183684.9	ALYREF	452.089698564724	0.116557667722978	0.074661947616852	0.0508796318340912	0.220870662538439
ENSG00000138942.18	RNF185	1156.2507324819	0.0738568557147944	0.0400886794198397	0.0508915439906491	0.220870662538439
ENSG00000213463.6	SYNJ2BP	1179.42114462346	0.103118912976968	0.0606458381068655	0.05091563859661	0.220870662538439
ENSG00000221883.6	ARIH2OS	30.3292824031563	0.158186071367549	0.141173914956959	0.0509159300910731	0.220870662538439
ENSG00000162627.18	SNX7	539.064498109325	0.137261122247909	0.0981060636777852	0.0509204707607916	0.220870662538439
ENSG00000290988.1	ZNF781	70.7796447463893	-0.158451901192537	0.154240089648079	0.0509208571786441	0.220870662538439
ENSG00000143995.21	MEIS1	297.494016250088	-0.135616269360797	0.0961358377778611	0.0509439070961069	0.220925062456385
ENSG00000169385.3	RNASE2	4.8785450745898	0.0492710304630408	0.131497040631861	0.050956301095389	0.220933238653219
ENSG00000102359.9	SRPX2	518.032766922822	0.112626768103192	0.179395282345839	0.0509842770529746	0.22100895685809
ENSG00000005961.20	ITGA2B	9.82688883958629	-0.132832434030594	0.191412893090401	0.0509948722740123	0.221009316571601
ENSG00000278831.1	ENSG00000278831	5.20034338426754	0.1006256394355	0.169220051850178	0.0510100863747741	0.221029690013036
ENSG00000149970.16	CNKSR2	99.3862200719989	-0.0909167271365938	0.160567211501736	0.051024024069434	0.221044525455549
ENSG00000170961.7	HAS2	583.93664202105	0.130628157606055	0.19060484913517	0.0510554287143364	0.221135008918461
ENSG00000198258.12	UBL5	1255.22456133171	0.103284630001593	0.0615471929923535	0.051075644048942	0.221177001129754
ENSG00000132963.10	POMP	1276.68013593825	0.105764184923386	0.0627786688602584	0.0510946364666429	0.221213286389605
ENSG00000013561.19	RNF14	1355.25209122159	0.0815297308083782	0.0453990563114515	0.0511050671610689	0.221213286389605
ENSG00000082014.17	SMARCD3	316.900257347327	-0.144394481982147	0.105471439264657	0.0511156274767776	0.221213452464342
ENSG00000176894.11	PXMP2	33.914058853631	-0.158251788786516	0.14859679642389	0.0511613420627279	0.221365724537311
ENSG00000129187.16	DCTD	1139.53411256248	0.109028033244925	0.0667682656860456	0.0511725231898276	0.221368544761921
ENSG00000247081.9	BAALC-AS1	57.9240467593928	0.152100923531033	0.123031966497327	0.0511896324160839	0.221397003068452
ENSG00000083067.27	TRPM3	95.7981164567991	-0.0837444763467701	0.154344709244334	0.0512083127416276	0.221432243331958
ENSG00000084623.13	EIF3I	1716.70157777051	0.11885222120757	0.0754410972425696	0.0512487007761911	0.221505578744114
ENSG00000244300.4	GATA2-AS1	16.8809480276669	0.128729966083928	0.189550602649628	0.0512526516908301	0.221505578744114
ENSG00000204954.11	UQCC6	174.280034271944	-0.127682204681491	0.0840707268838339	0.0512568797845374	0.221505578744114
ENSG00000272320.1	ENSG00000272320	15.8554151109538	-0.113983293697578	0.179062954952103	0.0513407748240031	0.221822533888171
ENSG00000132254.14	ARFIP2	1117.77296315468	0.0909972048861483	0.0520469532326035	0.0513921655197244	0.2219989496377
ENSG00000138614.17	INTS14	487.51767064118	0.0940177049052954	0.0477183797812373	0.0514932139568773	0.222317070665477
ENSG00000088325.17	TPX2	31.9019535198118	-0.0830228129007597	0.154031808975441	0.0514963507682141	0.222317070665477
ENSG00000239775.1	ENSG00000239775	10.1994017188449	0.0444588603485525	0.12912102067013	0.0514975330165939	0.222317070665477
ENSG00000182963.12	GJC1	232.921035683296	-0.154082708260449	0.131885564214053	0.0515192711678317	0.222365254985115
ENSG00000160741.18	CRTC2	505.189289802078	0.0762645578335579	0.0413029137127301	0.0515308359283367	0.222369518587305
ENSG00000230648.2	ENSG00000230648	43.9902769549801	-0.153513520291336	0.126983032197165	0.0515641311471667	0.222430564843459
ENSG00000164062.14	APEH	1041.25313921969	0.103377953032542	0.0613838438046367	0.0515823531751193	0.222430564843459
ENSG00000082068.10	WDR70	353.309552324447	-0.108317468748349	0.0655064314889742	0.0515877237329412	0.222430564843459
ENSG00000129562.12	DAD1	1587.00066580701	0.13110814847879	0.0892320799434211	0.0515966923420915	0.222430564843459
ENSG00000204161.16	TMEM273	4.69105760011151	0.0634509987821165	0.139698692031012	0.0515978816943278	0.222430564843459
ENSG00000152977.10	ZIC1	494.321454580499	-0.114858712925082	0.179854724317874	0.0516273288872751	0.222511882436669
ENSG00000083844.11	ZNF264	731.938962569858	-0.1027404800096	0.0605141420389542	0.0516484528126975	0.222557301072792
ENSG00000179431.7	FJX1	273.620694825949	-0.154710803449281	0.175450465476078	0.0517319188664632	0.222871283247648
ENSG00000136826.16	KLF4	482.178810576995	0.146889694128518	0.190693440109338	0.051769564426193	0.222987773508765
ENSG00000181350.13	LRRC75A	218.150460986511	-0.157248100703752	0.170540590682136	0.0517981246536208	0.22306509068368
ENSG00000259726.1	CSPG4P11	82.6290694186288	-0.15406957357455	0.131897713875485	0.0518233448938082	0.223127995709077
ENSG00000254093.10	PINX1	118.046377401268	-0.124878486784379	0.080448106878898	0.0519819577306396	0.223765085857692
ENSG00000159761.15	C16orf86	71.5312649153599	0.149750666359157	0.121121212991998	0.0520335865387359	0.223941478687898
ENSG00000198554.13	WDHD1	131.240285870165	-0.112096091816998	0.0682662754651136	0.0520521843902767	0.223975670204907
ENSG00000156603.21	MED19	269.60041495743	-0.087928778370686	0.0500359821968989	0.0521072800581757	0.224166862276056
ENSG00000139329.6	LUM	4604.62125629875	0.109273112180545	0.175861579194703	0.0521210929002032	0.224180412670596
ENSG00000168939.14	SPRY3	103.560660833908	-0.157910990472717	0.149719576880204	0.0521492671220716	0.224222735331736
ENSG00000139974.18	SLC38A6	77.3618687735943	0.155188509000979	0.135793021054767	0.0521522629267593	0.224222735331736
ENSG00000166349.11	RAG1	32.5846095824645	0.156144035731745	0.1369501090189	0.0521822351543703	0.224305727230726
ENSG00000076554.17	TPD52	2101.96635323281	-0.164523438415602	0.163693537224234	0.0521960663556902	0.224319317060922
ENSG00000158526.9	TSR2	917.618243984853	0.0907779195073745	0.0521477500733955	0.0522297251182385	0.224392027722361
ENSG00000164151.12	ICE1	942.973290567485	-0.072636643021088	0.0398371875605023	0.0522434148530658	0.224392027722361
ENSG00000055147.20	FAM114A2	745.130136212562	0.0868498266351053	0.0490109747204484	0.0522450045519861	0.224392027722361
ENSG00000129933.22	MAU2	1506.5513794442	-0.0855983823256709	0.0495166878963925	0.052289774588936	0.224538443823078
ENSG00000102225.18	CDK16	1993.12398883493	0.0493315878133036	0.026004707777858	0.052305718167502	0.22456104119942
ENSG00000117475.15	BLZF1	419.019638129036	0.110535264142724	0.0664574372560277	0.0523270972765585	0.224574371410381
ENSG00000073150.14	PANX2	25.4673208621742	-0.115201985852808	0.179014045956543	0.052330906930432	0.224574371410381
ENSG00000065518.9	NDUFB4	1365.85705083895	0.10922818705937	0.0662918148397193	0.0523510365461496	0.224574371410381
ENSG00000169435.15	RASSF6	6.80426335856885	0.0480936688888735	0.130860221790415	0.0523515503368663	0.224574371410381
ENSG00000048649.14	RSF1	1798.57208950678	-0.0983541989792454	0.0557231316899188	0.0523669900683089	0.224593782990704
ENSG00000160310.21	PRMT2	1559.69222246453	-0.0782360172474749	0.0452474270958942	0.0523774409248202	0.224593782990704
ENSG00000185000.13	DGAT1	979.211144545196	-0.0975963590545213	0.0574273383915123	0.0523902997512301	0.224603112147199
ENSG00000111880.17	RNGTT	566.024716725789	-0.090366277838198	0.0522993839912152	0.0524017719618704	0.224606494133815
ENSG00000113615.14	SEC24A	1455.89770977862	0.107888450832715	0.0629234454501432	0.0524236907694432	0.224654642221111
ENSG00000181744.9	DIPK2A	489.998654261703	0.13876712827799	0.0972820592413073	0.0524964026493078	0.224920393172824
ENSG00000142632.18	ARHGEF19	158.712090745662	-0.154313335299521	0.156290417212436	0.0525271036097204	0.225006077076357
ENSG00000147459.18	DOCK5	1590.68049998929	0.1336440720966	0.190586608932082	0.0525438946354965	0.225012886124296
ENSG00000172586.8	CHCHD1	293.386211297027	0.103339969370123	0.0620381751769032	0.0525599768857083	0.225012886124296
ENSG00000262772.3	LINC01977	5.02792047199821	-0.0783236099983289	0.149352837481416	0.0525608011680184	0.225012886124296
ENSG00000137504.16	CREBZF	1628.88048962983	-0.0696018001408807	0.0385989513126294	0.0527158238865932	0.225610355814318
ENSG00000135503.14	ACVR1B	951.253338822039	-0.123529335432952	0.0821234754085928	0.0527218263943943	0.225610355814318
ENSG00000226281.7	ENSG00000226281	3.8317945918524	0.0406451153789645	0.127237122149196	0.0527411828193218	0.225610747719793
ENSG00000179456.13	ZBTB18	3317.1625310008	-0.0940604118526045	0.0546570072003448	0.0527433801865859	0.225610747719793
ENSG00000159214.14	CCDC24	117.230608154428	-0.150205962150384	0.12277455669328	0.0527560454402085	0.225619019392787
ENSG00000130147.17	SH3BP4	1324.08328375486	0.124524616046099	0.0819629713600462	0.0527790079707103	0.22567131657031
ENSG00000125966.11	MMP24	570.94475256625	-0.152186982416511	0.140983188071291	0.0528156698997972	0.225729471908702
ENSG00000130958.14	SLC35D2	139.764725557882	0.15934577253056	0.151765559857623	0.0528248021936754	0.225729471908702
ENSG00000106789.14	CORO2A	236.927430581302	-0.155321860199819	0.174474498805145	0.0528313967884901	0.225729471908702
ENSG00000160695.17	VPS11	803.845891986683	0.101276930472425	0.0602969659344035	0.0528355560912633	0.225729471908702
ENSG00000212724.3	KRTAP2-3	7.05901976537289	0.0496558880485536	0.131711510815984	0.0528561159835402	0.225771430808198
ENSG00000284820.1	ENSG00000284820	87.4538438404682	0.155008510272713	0.15707908889223	0.0528731250911656	0.225798208798835
ENSG00000231133.9	HAR1B	7.10842465901619	0.0726024624110772	0.145851838045664	0.0529112082515428	0.225877606875714
ENSG00000090554.14	FLT3LG	61.8821184936721	0.151984339194262	0.127990638400371	0.0529132046167662	0.225877606875714
ENSG00000120733.16	KDM3B	1447.04234825209	-0.114893088181722	0.0722291711180667	0.0529473823858885	0.225958769346886
ENSG00000101138.13	CSTF1	422.311910015709	0.0801235841739692	0.0453728541228236	0.0529573318479149	0.225958769346886
ENSG00000110321.19	EIF4G2	16742.5888660252	-0.0701647030937004	0.0393419562191588	0.052964460394856	0.225958769346886
ENSG00000115317.14	HTRA2	507.133858409711	0.08700533246148	0.0499214137272218	0.052977587614074	0.225968919050171
ENSG00000138400.13	MDH1B	16.2092168718987	-0.12501333677732	0.182031739082255	0.0530279335716761	0.226119533036115
ENSG00000257027.1	ENSG00000257027	14.7676932437629	-0.143579945119843	0.188378208816051	0.0530344091229586	0.226119533036115
ENSG00000113575.14	PPP2CA	3835.07564348238	-0.0784646370715794	0.0436976002686763	0.053108617815626	0.22639002046953
ENSG00000101391.22	CDK5RAP1	258.895198546606	0.104596372738476	0.0629852440276271	0.0532280181728018	0.226853001026756
ENSG00000097033.16	SH3GLB1	3066.54802704904	-0.110594601929368	0.0685022992915881	0.0532408375497575	0.226861647475902
ENSG00000115486.14	GGCX	1694.23736541062	0.137866404113189	0.0994050230617097	0.0532687721241601	0.22693468391861
ENSG00000122729.20	ACO1	1564.68522274312	0.155638651160094	0.11509081322312	0.0533054117019544	0.227036400798026
ENSG00000197548.14	ATG7	479.59614280974	0.0923461620114465	0.0479736855755441	0.0533142461348865	0.227036400798026
ENSG00000283183.5	ENSG00000283183	16.7792751623904	-0.0937796359604734	0.162584113020568	0.0533800959613545	0.22727078523522
ENSG00000145217.15	SLC26A1	182.123309769634	-0.155173361628976	0.140807110672268	0.0534239542118254	0.227383634759882
ENSG00000203499.12	IQANK1	3.81198234734687	-0.0619793961995415	0.13849733329208	0.0534488304435138	0.227383634759882
ENSG00000299741.1	ENSG00000299741	4.88546511106991	-0.0152523760410311	0.120074487812946	0.0534514196951161	0.227383634759882
ENSG00000069329.20	VPS35	2199.61642710824	-0.0595803196116919	0.0328705905974178	0.0534659952781989	0.227383634759882
ENSG00000118194.23	TNNT2	652.356789678767	-0.0752678088568036	0.14790640643435	0.0534754573207698	0.227383634759882
ENSG00000197265.10	GTF2E2	427.806843921427	0.121410443372739	0.0791973472408707	0.0534877096015224	0.227383634759882
ENSG00000240230.6	COX19	254.54256287945	-0.10754366557884	0.065673000434038	0.0534933647650567	0.227383634759882
ENSG00000272931.1	LRRC8D-DT	5.32175193970649	-0.0812584710919256	0.152514933769943	0.0535035129716058	0.227383634759882
ENSG00000197860.11	SGTB	760.112905769414	-0.0961938944297314	0.0579021777081496	0.0535039403137907	0.227383634759882
ENSG00000123178.17	SPRYD7	401.000783933143	0.0885226420561647	0.0509747461245937	0.0535492929976502	0.227530383181608
ENSG00000185619.20	PCGF3	1826.42278051476	-0.054089599734363	0.0299380363695054	0.0536141576434461	0.227722409846261
ENSG00000253552.8	HOXA-AS2	16.1841162104296	-0.103173816069783	0.16908574766292	0.0536161495785289	0.227722409846261
ENSG00000179222.19	MAGED1	9095.26207572816	0.0960034473905659	0.0563730915081062	0.0536562930266399	0.227818761239219
ENSG00000279148.1	ENSG00000279148	8.19588857526905	0.133013562531537	0.189255116650308	0.0536605073086289	0.227818761239219
ENSG00000198056.17	PRIM1	101.11679261222	-0.129537475624582	0.0888502840481712	0.0537146114794907	0.228002421107372
ENSG00000165898.15	ISCA2	199.367972525116	0.114011751642758	0.071318761369282	0.0537353628339876	0.228044462701202
ENSG00000160691.20	SHC1	2004.43947413675	0.150375588261899	0.124071121055957	0.0538384925718004	0.228436017725435
ENSG00000306745.1	ENSG00000306745	4.03941360245735	0.034874135285789	0.125090975071061	0.0538657450326636	0.228489969739313
ENSG00000158201.11	ABHD3	119.063374624352	0.145626082462892	0.114308299513407	0.0538729442540798	0.228489969739313
ENSG00000110881.13	ASIC1	3146.95634805118	-0.153505764047958	0.173145248013571	0.0539053151514997	0.228581150815879
ENSG00000167588.14	GPD1	48.1026081340213	-0.135023278697851	0.1878723199816	0.0539212559142489	0.228602638503966
ENSG00000008382.17	MPND	193.048083264112	-0.116868939813498	0.0749184234838502	0.0540001335435515	0.228890888632989
ENSG00000115216.15	NRBP1	2266.91976353045	0.0715495182678228	0.0374354423877837	0.0540133313379416	0.22890068092096
ENSG00000309681.1	ENSG00000309681	4.4610587834636	-0.0741228204630488	0.146829344779837	0.0540271328679651	0.228913027290628
ENSG00000106290.17	TAF6	803.071113415473	-0.0727555161942901	0.0406245434498838	0.0540659785232264	0.229031459293232
ENSG00000295152.1	ENSG00000295152	6.51619671030491	0.120341432172552	0.182535927753927	0.0541906055853386	0.229513153067316
ENSG00000267221.4	C17orf113	8.68081491883226	-0.121011728863398	0.182587055569556	0.0542490862566617	0.229714559810686
ENSG00000285837.1	ENSG00000285837	3.60605126170756	0.0352614465484264	0.125376582114552	0.0542708111727111	0.22974461007663
ENSG00000250182.3	EEF1A1P13	33.7503456715747	0.148637314966179	0.121425686953622	0.0542780383490593	0.22974461007663
ENSG00000122779.19	TRIM24	1071.93225144021	-0.141263961164521	0.106403976899066	0.0543003563394184	0.22979281233493
ENSG00000171877.21	FRMD5	172.622398270999	-0.125974218859953	0.0845910994960019	0.0543141482687005	0.22980492115137
ENSG00000119705.11	SLIRP	305.765844843861	0.111065254623068	0.0693788012356225	0.0543324918480554	0.229836279399098
ENSG00000285815.1	GET1-SH3BGR	8.09284483549158	-0.0301124511219984	0.123435427976748	0.0543580106875432	0.229897971574111
ENSG00000154237.13	LRRK1	162.843699865144	0.155423487863794	0.159228779017326	0.0544815844081227	0.230374261986398
ENSG00000287185.1	ENSG00000287185	8.23353079842015	0.0848743023090435	0.154846882297588	0.0544984036730711	0.23039904259454
ENSG00000100568.12	VTI1B	1245.95255997692	0.0983574482815097	0.0587940235967347	0.0545371309754043	0.230500984474741
ENSG00000167315.19	ACAA2	1000.84498214273	0.114499875761201	0.0746616427267104	0.0545444443379868	0.230500984474741
ENSG00000101638.15	ST8SIA5	747.594122126352	-0.15138424730237	0.172429147616448	0.0546727429258393	0.230996733776697
ENSG00000111144.11	LTA4H	1758.13294450003	0.115251953487899	0.0817247391599888	0.0547249726135	0.231056878027076
ENSG00000290928.2	ENSG00000290928	154.223770590524	-0.109666249858758	0.0670073926788058	0.0547262020443357	0.231056878027076
ENSG00000159086.16	PAXBP1	718.600727407941	-0.0905490513634592	0.0524849605114989	0.0547281654306809	0.231056878027076
ENSG00000148541.14	FAM13C	132.181435399356	0.15471451847379	0.162607965684555	0.0547311286812304	0.231056878027076
ENSG00000169926.12	KLF13	3186.81880311351	-0.135466016062223	0.0954731414883416	0.0547419287220731	0.231056878027076
ENSG00000130382.10	MLLT1	1909.96942418185	-0.0845997781746481	0.048356158066709	0.0547682785884017	0.231121695913801
ENSG00000155729.14	KCTD18	331.567533476597	0.131265095864805	0.0929391146906363	0.0547938152235859	0.231183056644726
ENSG00000184831.15	APOO	217.431780521716	0.131670165659908	0.090990275552976	0.0548539239172083	0.231390228016731
ENSG00000137806.11	NDUFAF1	356.620563423044	0.11432717847242	0.072762435881101	0.0550370167746835	0.232115996122557
ENSG00000155906.21	RMND1	283.923301879945	-0.108860605808157	0.0678440872694305	0.0550801488460337	0.232251313545731
ENSG00000134508.14	CABLES1	188.587621602087	0.149653486563638	0.125963127285695	0.0551221890324139	0.232381973574788
ENSG00000225649.8	ENSG00000225649	5.46809968197511	0.101157510959909	0.168018450740349	0.0551468933265543	0.232398448354395
ENSG00000168843.15	FSTL5	574.360705494138	-0.102840656473387	0.170341566114761	0.0551482048535043	0.232398448354395
ENSG00000290567.2	ATP8B5P	4.31139184385204	0.0807814707950116	0.151590992588168	0.0552423170216544	0.232719197690633
ENSG00000290760.2	UBE2Q2P13	13.4538341583379	0.12936969236348	0.182700843873532	0.0552474051180606	0.232719197690633
ENSG00000196812.7	ZSCAN16	106.763833981957	-0.14790109410325	0.121605462517805	0.05525828606264	0.232719197690633
ENSG00000004838.15	ZMYND10	10.9071315198666	-0.100628830865109	0.167266459032335	0.0552685956083205	0.232719197690633
ENSG00000112029.10	FBXO5	75.3005536791559	-0.136729590054832	0.0989299205755737	0.0553817900073033	0.233149129578203
ENSG00000175309.17	PHYKPL	404.245529402052	0.112979387369447	0.070187411773509	0.0554074167409384	0.233171170357608
ENSG00000258334.2	TROAP-AS1	14.4696829127324	-0.0814387391686685	0.152055925909434	0.0554198594453098	0.233171170357608
ENSG00000273891.1	ENSG00000273891	13.8386710981182	-0.137334023874394	0.183850418463877	0.0554202976729911	0.233171170357608
ENSG00000127364.4	TAS2R4	20.8833190877563	-0.13450566592692	0.185080938616483	0.0554845279991128	0.233351886409817
ENSG00000303386.1	ENSG00000303386	7.81537240642321	-0.0889176208178276	0.158156156904277	0.055485449018392	0.233351886409817
ENSG00000266469.3	ENSG00000266469	17.5245085448203	0.0288811682309954	0.123005104088006	0.0555300823408623	0.233454491037307
ENSG00000256546.5	LINC02985	7.69611811758778	0.102337941654241	0.169031361169072	0.0555333961139034	0.233454491037307
ENSG00000162873.16	KLHDC8A	570.672936866636	-0.112865137247571	0.176503421165226	0.0555431584935601	0.233454491037307
ENSG00000170915.10	PAQR8	80.8726748667573	-0.13165696977954	0.0953860664075254	0.0555829736318126	0.233575142441581
ENSG00000123454.13	DBH	287.976707634952	-0.0939496316735989	0.162328686699536	0.0556148628464451	0.233641659884262
ENSG00000130177.17	CDC16	1139.37885709986	0.0750282490948686	0.0415051577007003	0.0556327062662098	0.233641659884262
ENSG00000276975.4	HYDIN2	151.071947772466	-0.150991163826803	0.169917289433925	0.0556430706447939	0.233641659884262
ENSG00000134590.14	RTL8C	3180.57965776279	-0.0962047220810294	0.0569617941523521	0.0556432549010893	0.233641659884262
ENSG00000128165.9	ADM2	794.69959152586	-0.127964002291184	0.0868090377753871	0.055660776006211	0.233646504912906
ENSG00000287516.2	ENSG00000287516	4.27665621014526	-0.0579037134140293	0.136268602235701	0.0556666354218391	0.233646504912906
ENSG00000245025.4	RHOBTB2-AS1	63.6168762547541	-0.153528803094314	0.143320199232192	0.0557396348688578	0.233906204287997
ENSG00000170161.8	FAM88B	69.387257028182	-0.148579228210787	0.176010113374554	0.0557690263157782	0.233982839605452
ENSG00000197879.18	MYO1C	1882.36383912979	0.141449338242625	0.108865002217937	0.0558265968880845	0.234177648239244
ENSG00000092847.15	AGO1	1846.87572070896	-0.0868096517412904	0.0500121711676419	0.0559013679498812	0.234444516213506
ENSG00000084112.16	SSH1	1182.03820948265	0.0928947593243712	0.0540204692312204	0.0559549079690423	0.234622254715027
ENSG00000253230.12	MIR124-1HG	1093.65550352596	-0.154614579687879	0.152108856366778	0.0559662194223885	0.234622890754994
ENSG00000286214.1	COPG2IT1	160.120180354792	-0.136642609768675	0.186257322804207	0.0560326192680479	0.234854423343588
ENSG00000169021.7	UQCRFS1	1260.38283079143	0.104056367024095	0.066351839781092	0.0560493084755366	0.234877548612653
ENSG00000103257.11	SLC7A5	3905.37513719466	-0.149843369033388	0.138897451722326	0.0560799038408342	0.234958927530829
ENSG00000001167.16	NFYA	1156.54520603793	-0.128433470078881	0.0890016357095081	0.056092660140748	0.234965548276367
ENSG00000138190.17	EXOC6	232.250406046015	-0.142765743429867	0.111265156427839	0.0561216390193532	0.235006971825037
ENSG00000198003.13	ODAD3	15.7450997940077	0.146409088798478	0.17968651323529	0.0561273714133582	0.235006971825037
ENSG00000196378.15	ZNF34	151.391075287518	-0.148289647229299	0.130471853228824	0.0561360831671108	0.235006971825037
ENSG00000164109.15	MAD2L1	41.3835290453563	-0.148620720161673	0.123360341677849	0.0562266633900663	0.235295851207116
ENSG00000107281.11	NPDC1	3439.44638654485	-0.129802603581048	0.0908878470208732	0.0562274712930247	0.235295851207116
ENSG00000229847.10	EMX2OS	981.407059453468	0.151221838679543	0.134677106349238	0.0562675759040797	0.235416819066144
ENSG00000227165.11	WDR11-DT	4.65281940750144	-0.0894554550012388	0.158041389798413	0.0563272240910531	0.235619490507421
ENSG00000271943.5	TPM4P2	3.30869279057943	-0.0256440780163232	0.12248120650652	0.0563445241721686	0.235644972388238
ENSG00000122026.13	RPL21	4519.53272493353	0.0996030507747982	0.0598856987638514	0.0563778673556056	0.235737526508403
ENSG00000159592.12	GPBP1L1	1445.94724367253	-0.0589667437263798	0.0330817492634931	0.056397848727973	0.235774184063811
ENSG00000124571.19	XPO5	871.942658340962	-0.0832389928796983	0.0476642692891804	0.0564151579399328	0.235783669567251
ENSG00000228877.3	ENSG00000228877	4.70775798847795	-0.0728042703040369	0.145408917844816	0.0564225476404509	0.235783669567251
ENSG00000180901.11	KCTD2	944.931030105181	-0.0915226523554787	0.0537932475982421	0.056465920760088	0.235918028231337
ENSG00000213658.14	LAT	50.3922966700799	0.152053426007564	0.141420841792309	0.0564831543854896	0.235943142817511
ENSG00000108349.19	CASC3	2097.38531719927	-0.0809034138701848	0.0463413004014676	0.0565117990899578	0.236015904661755
ENSG00000092345.14	DAZL	19.6852858252951	-0.0669757365518388	0.141624617853037	0.0565443953244403	0.236105137497723
ENSG00000163013.12	FBXO41	723.94096942183	-0.119075696545749	0.0821361679207633	0.0565980677539497	0.236282322569309
ENSG00000139618.19	BRCA2	27.6636794732712	0.14477114706802	0.180754837015268	0.0566412683183707	0.236415728633199
ENSG00000108055.12	SMC3	1201.51655814603	-0.0507754054835164	0.0271006434893109	0.0566798842601196	0.236529949719086
ENSG00000275023.6	MLLT6	3221.19358781508	-0.126273524060322	0.0845034236919698	0.0568005345274542	0.2369863937101
ENSG00000163235.17	TGFA	22.7490942864273	0.0742946346074727	0.146759354975636	0.0568214980179322	0.237026820303374
ENSG00000167615.19	LENG8	4102.24878163813	0.0956920073772082	0.0570383133451781	0.0568625039700349	0.237150819969453
ENSG00000110436.14	SLC1A2	497.864224866364	-0.153759525127624	0.156289226447385	0.056908128943711	0.237243573675407
ENSG00000185189.19	NRBP2	1131.49913283494	-0.109210726179915	0.0684857721646495	0.0569291760882288	0.237243573675407
ENSG00000071127.19	WDR1	3817.91726423189	0.11385219360229	0.0731208792514011	0.0569298589250647	0.237243573675407
ENSG00000184635.17	ZNF93	88.4522661195105	-0.14245367137233	0.114697857501458	0.056930365406784	0.237243573675407
ENSG00000163349.23	HIPK1	2518.26621186813	-0.0997799620316244	0.0605331269891226	0.0569411659420711	0.237243573675407
ENSG00000275778.4	ENSG00000275778	17.4939389474704	-0.0774577390999433	0.147885083222003	0.0569663560789221	0.237301499941204
ENSG00000260077.2	ENSG00000260077	51.1133305012837	-0.152277581620684	0.148267496164828	0.0570205525747378	0.237433881948863
ENSG00000258634.3	ENSG00000258634	268.077966655621	-0.135362550113856	0.105170804784606	0.0570207225056986	0.237433881948863
ENSG00000174165.9	ZDHHC24	615.374351924744	0.0930379809667152	0.0538045348300998	0.0570803259937174	0.237635004691468
ENSG00000138777.21	PPA2	629.267489075594	0.118334336077707	0.078477719802856	0.0571158726400122	0.237735914944292
ENSG00000163879.12	DNALI1	125.295946874619	-0.146582470896852	0.179409106966519	0.0571658208090662	0.237896717476209
ENSG00000124357.14	NAGK	2316.56454884625	0.0952415072402798	0.0550554827561015	0.0571846100120627	0.237927813357136
ENSG00000179978.11	NAIPP2	85.9295976986844	-0.114405982513945	0.17523631802893	0.0572136667687836	0.238001608655897
ENSG00000116489.14	CAPZA1	1972.99271294515	0.0988426733237609	0.0597730186980847	0.0572298565046986	0.238006818214417
ENSG00000090432.8	MUL1	922.37751865802	0.109667891474897	0.0692267929558244	0.0572375605447152	0.238006818214417
ENSG00000214530.11	STARD10	428.833434963994	0.152440519400865	0.137286356705992	0.0572605928447961	0.238016391254179
ENSG00000277383.3	BICRA-AS2	15.6492008193799	-0.134195119115671	0.184352123216782	0.0572715854293139	0.238016391254179
ENSG00000139131.14	YARS2	229.126759374732	0.0981874348443099	0.0589532880641631	0.0572768609480552	0.238016391254179
ENSG00000165152.10	PGAP4	623.250511225783	-0.144897967845391	0.121992188038692	0.0572851474384582	0.238016391254179
ENSG00000162706.14	CADM3	5454.70547635983	-0.150978531875938	0.164637041236201	0.057371708680476	0.238299321509047
ENSG00000015171.22	ZMYND11	1663.43606396401	-0.0693507987919896	0.0386321017395018	0.0573759116000187	0.238299321509047
ENSG00000245812.6	LINC02202	56.5090561075275	0.127942836269487	0.183257060473415	0.0574222006660186	0.238406905023264
ENSG00000141298.19	SSH2	785.848224614275	-0.103999860474953	0.0624065083701655	0.0574290326064028	0.238406905023264
ENSG00000167100.16	SAMD14	977.660314789405	-0.152049135773456	0.1528900891522	0.0574358339965197	0.238406905023264
ENSG00000110955.10	ATP5F1B	15821.6837505274	0.116933196667574	0.0765810730640075	0.057492764886521	0.23859610915401
ENSG00000286071.4	ENSG00000286071	8.00749283036558	0.076432914528401	0.147773496038409	0.0575204854734993	0.238664039193773
ENSG00000250365.8	HEATR5A-DT	12.4454183964746	0.0835286353674565	0.152748743838506	0.057576760502044	0.23885039715765
ENSG00000155016.19	CYP2U1	282.801431654389	0.138987709636574	0.106331825609836	0.0576128256334412	0.238952859758822
ENSG00000272831.3	ENSG00000272831	123.001326740727	0.149974284325618	0.137673533182917	0.0576940645153328	0.239226605792191
ENSG00000136100.15	VPS36	1038.92071709628	-0.094547466724339	0.0564857235095793	0.0577015847589516	0.239226605792191
ENSG00000292993.1	ENSG00000292993	13.6368826033771	0.104396794248967	0.167879743546271	0.0577707460230348	0.239458078053678
ENSG00000134461.17	ANKRD16	131.622927968095	-0.1092940633997	0.0695748987113954	0.0577801954892652	0.239458078053678
ENSG00000198894.9	CIPC	597.47008280488	-0.0954337525693508	0.059207496453296	0.0578098673921626	0.239488073600009
ENSG00000067606.18	PRKCZ	547.925691902049	-0.139546822598984	0.178306817453742	0.0578102156354663	0.239488073600009
ENSG00000172936.19	MYD88	417.859718893694	0.104324249097154	0.064640104072425	0.05784247198394	0.239546192674866
ENSG00000070748.19	CHAT	15.9135619749084	-0.0915162357241903	0.159728959128468	0.0578493432291136	0.239546192674866
ENSG00000180957.19	PITPNB	1494.48295254978	-0.0644548296819379	0.0356575304630243	0.057858426864677	0.239546192674866
ENSG00000263155.8	MYZAP	404.763201623948	-0.151036479988581	0.142955734925448	0.0578749807450128	0.239567551719462
ENSG00000155034.22	FBXL18	721.62887532052	-0.106960780915259	0.0682944998512902	0.0578897830937633	0.239581653496709
ENSG00000272086.3	GOLPH3-DT	26.3122006666474	-0.151035724762942	0.157429094822459	0.0579478925982329	0.239774944693023
ENSG00000273015.3	LINC00938	324.297995956762	-0.133674001751981	0.0988028597255658	0.0579850451681045	0.239848112167964
ENSG00000213762.13	ZNF134	536.296241543017	-0.0741339611987135	0.044442690522689	0.0579883920352817	0.239848112167964
ENSG00000287296.1	ENSG00000287296	24.5771947770298	0.150029034944039	0.139521988698003	0.0580245761635015	0.239950568304771
ENSG00000280441.4	ENSG00000280441	6.49485347652296	0.044364989039383	0.128875213060629	0.0580690723420955	0.240087350426788
ENSG00000167740.10	CYB5D2	609.216441810204	0.104117475276411	0.0643029041342633	0.058089766887923	0.240091864269085
ENSG00000284922.2	LRTOMT	9.50741300813811	-0.0625317838242955	0.138537491834925	0.0580930038782741	0.240091864269085
ENSG00000285813.1	ENSG00000285813	48.5716335757664	-0.149462176756349	0.137304631152242	0.0581397456611922	0.240237816977379
ENSG00000070985.14	TRPM5	4.13454112992242	0.0579297093636508	0.13595191094886	0.0581745666077392	0.240334464209296
ENSG00000148908.16	RGS10	100.656540122514	0.143395938279161	0.17490340235039	0.0582177339925921	0.240434993163649
ENSG00000296325.1	ENSG00000296325	21.3829298746488	-0.10889215995967	0.172570838444956	0.05822177274525	0.240434993163649
ENSG00000182903.16	ZNF721	370.245561460329	-0.103055062880165	0.0628119883425379	0.0582518948375959	0.240485721177871
ENSG00000289827.2	ENSG00000289827	8.73571872390301	-0.107764821274061	0.171063673267487	0.0582569338831287	0.240485721177871
ENSG00000104059.6	ENTREP2	31.64711829349	-0.102896997545613	0.167951250393408	0.0583006057986845	0.240617634260947
ENSG00000284512.1	ENSG00000284512	3.36637236428125	-0.0531679631566245	0.133033870046615	0.058311779231332	0.240617634260947
ENSG00000291054.2	ENSG00000291054	11.708123665467	-0.12117798019341	0.179563073758804	0.0583398404440706	0.24064973409352
ENSG00000024526.18	DEPDC1	6.19164912333948	-0.0300479770208745	0.123484086431736	0.0583424512307207	0.24064973409352
ENSG00000103522.18	IL21R	577.128979266473	0.132439890728501	0.185313292130766	0.0583633553021758	0.24068741266666
ENSG00000205221.14	VIT	8.86917883597597	0.0597897440510614	0.137023680321108	0.0583744823624095	0.24068741266666
ENSG00000008988.12	RPS20	5207.3905904187	0.110267021549813	0.0684111008508774	0.0584024419390458	0.24075074992842
ENSG00000173193.16	PARP14	240.129436573859	0.142654110139929	0.175725812038104	0.0584185103949698	0.24075074992842
ENSG00000170776.23	AKAP13	3350.53270613596	-0.0959373242903882	0.0642399750680213	0.0584241973998668	0.24075074992842
ENSG00000062598.19	ELMO2	1342.12508936995	-0.108755864865805	0.0690030586828312	0.0584522585301962	0.240808671158094
ENSG00000310415.1	ENSG00000310415	26.6706188691133	0.00900840089132855	0.119250541273298	0.0584611614150927	0.240808671158094
ENSG00000172766.20	NAA16	236.978903492293	0.0914449801252138	0.0544084666486276	0.0584808195880076	0.240842458573609
ENSG00000085840.14	ORC1	14.0373839447484	-0.148324105822676	0.169435922055608	0.0585170412347985	0.240903712135804
ENSG00000104412.9	EMC2	619.520831476058	0.0841042028398198	0.0485993700479796	0.0585186100588637	0.240903712135804
ENSG00000166398.15	GARRE1	759.514557895067	-0.0979178452910325	0.0602047691749418	0.0585372862354111	0.240933419305654
ENSG00000099622.15	CIRBP	4784.13985241223	-0.0798208027844259	0.0437923865591149	0.0585555719681168	0.240961508134212
ENSG00000114978.19	MOB1A	2070.03899066002	0.13383600153299	0.0985621905336452	0.0585862580515612	0.240967806559414
ENSG00000180332.7	KCTD4	4.58889576114552	0.0495903675777647	0.13155682201305	0.058587076190399	0.240967806559414
ENSG00000138138.15	ATAD1	1806.14284431286	0.073360413850167	0.0429629853161459	0.0585914872113644	0.240967806559414
ENSG00000137871.22	ZNF280D	709.845734774319	-0.0774171031886906	0.0449648003215678	0.0586936708118612	0.241340843956302
ENSG00000126705.16	AHDC1	3130.98847300152	-0.091635508778218	0.0567005549135316	0.058743151702101	0.241477269443753
ENSG00000008294.23	SPAG9	6248.48660859376	-0.0925278237038725	0.0532062704537031	0.0587498208335615	0.241477269443753
ENSG00000126775.9	ATG14	421.143847391187	-0.0862673719597273	0.0504377797061231	0.0588303072542508	0.241760824807148
ENSG00000197016.13	ZNF470	160.967565349341	-0.116406888816617	0.0766626901703095	0.0589009166829456	0.241931577699496
ENSG00000168275.16	COA6	112.995378021945	0.128137773834693	0.0907771160414066	0.0589036395149218	0.241931577699496
ENSG00000176225.16	RTTN	318.594793190605	0.132409686711333	0.0973136320886612	0.0589063806242257	0.241931577699496
ENSG00000136048.15	DRAM1	1162.96819733945	0.0828209871818925	0.153003305791947	0.0589364681454164	0.242007872322116
ENSG00000213015.10	ZNF580	543.63541085784	-0.0932275025514487	0.0565101618657255	0.0589552155612653	0.242037580933419
ENSG00000125089.19	SH3TC1	65.0475466332671	0.149119307922192	0.164097382367167	0.0591160836891168	0.242650633244825
ENSG00000286125.4	ENSG00000286125	12.0513179389002	-0.0337298184244489	0.124618003527742	0.059142693474695	0.242712470742141
ENSG00000283108.3	ENSG00000283108	12.3905742037071	-0.117231165453972	0.177444175950986	0.0591797227655287	0.242789347617104
ENSG00000005812.12	FBXL3	1036.754283686	-0.0661215904008191	0.0368498168080701	0.059189015040037	0.242789347617104
ENSG00000196951.14	SCOC-AS1	26.2381934830504	-0.147219344046575	0.166799788087949	0.0591960709610577	0.242789347617104
ENSG00000250508.1	LINC02701	6.86222285204661	0.0625349854294465	0.138664475348548	0.0592154293402528	0.242821374380627
ENSG00000271614.2	ATP2B1-AS1	214.894749183343	-0.135688515734278	0.102769855842987	0.0592626531787467	0.242967632689152
ENSG00000131788.17	PIAS3	887.256751815997	0.105003788339003	0.0645485922816074	0.059320400929923	0.243156971953734
ENSG00000309434.1	ENSG00000309434	19.7962403560272	0.105441258616687	0.169694500415556	0.0593951029319115	0.243415720085869
ENSG00000140279.13	DUOX2	33.2295720887756	0.0959542764717597	0.162773044690973	0.0594550416970153	0.243568244503855
ENSG00000299000.1	ENSG00000299000	17.5348103803253	-0.105293605918341	0.168322189802861	0.0594554904296891	0.243568244503855
ENSG00000117479.16	SLC19A2	562.667947590333	0.116591886593263	0.0774868570513282	0.0594783531945306	0.243614435527335
ENSG00000293189.2	ENSG00000293189	4.84097001894885	-0.0494604860619819	0.131080629280431	0.0596202595649069	0.244148098381886
ENSG00000112659.15	CUL9	716.011004841039	0.101938432029	0.0647267545875655	0.0596372035180436	0.244162300186473
ENSG00000142686.9	C1orf216	920.71995866931	-0.105897896625833	0.0656730139703239	0.059646954611764	0.244162300186473
ENSG00000125841.15	NRSN2	1391.12237417665	-0.0938215561713664	0.0590397492321863	0.0596963739395245	0.244317026611751
ENSG00000173678.15	SPDYE2B	20.8257266531448	-0.00472032411665344	0.11902609850377	0.0597203822289492	0.244326832649502
ENSG00000007384.16	RHBDF1	1874.20186992101	0.143520203106486	0.119067650513491	0.0597344137755809	0.244326832649502
ENSG00000265254.2	ENSG00000265254	16.2199482749182	-0.121343959765204	0.177628650951754	0.0597361862973803	0.244326832649502
ENSG00000198791.13	CNOT7	1537.61277270311	-0.0653524521108617	0.0367162063730296	0.0597452552630846	0.244326832649502
ENSG00000255794.13	RMST	180.64023788988	-0.0744758130007451	0.146607131147742	0.0597805523007325	0.244423635077908
ENSG00000104177.20	MYEF2	1542.69178529365	-0.136352487177028	0.106101321593079	0.059811806355645	0.244503872607638
ENSG00000242615.2	RPL17P47	3.32180505672474	-0.0121855027551336	0.119619890970426	0.0598234808389854	0.244504055435231
ENSG00000164659.16	ELAPOR2	662.220182251991	-0.147837649370862	0.13021831917808	0.0598577095499688	0.244549374234398
ENSG00000254221.3	PCDHGB1	612.25511152131	-0.121890433429151	0.180518762427876	0.0598578329437885	0.244549374234398
ENSG00000183077.17	AFMID	181.951601702777	-0.14073651111565	0.178392754132875	0.0598899676138993	0.244633122035092
ENSG00000185338.8	SOCS1	218.456088431038	-0.148954083670093	0.152204325577678	0.0599294847788445	0.244746986789127
ENSG00000167914.12	GSDMA	2920.78104959123	-0.107160714599574	0.170304047726419	0.0599541725904695	0.244800257242577
ENSG00000189180.17	ZNF33A	739.640776449355	-0.143963044912053	0.120008186023223	0.0599855532758593	0.244880829528479
ENSG00000295690.1	ENSG00000295690	12.6828387205668	-0.096174442649605	0.163207965744433	0.0600175274810212	0.244963793003492
ENSG00000166546.15	BEAN1	45.9846927164557	-0.10722596373126	0.170860261532643	0.0600376233889694	0.244998251966167
ENSG00000188227.15	ZNF793	265.49822656425	-0.135859872542101	0.104155009874284	0.0600708269899368	0.245086176331541
ENSG00000163499.13	CRYBA2	221.374671865617	0.120516231033371	0.177118035844494	0.0600830243251885	0.245088378621025
ENSG00000179776.21	CDH5	144.678376382916	-0.0654559288935129	0.140432698890406	0.0601024562605835	0.245088981445857
ENSG00000157927.18	RADIL	44.6776985213833	-0.145889997016199	0.164327711296635	0.0601064872685901	0.245088981445857
ENSG00000109381.22	ELF2	776.814624669458	0.0839406999102248	0.0507538796186129	0.060145626581359	0.245201018663272
ENSG00000224945.1	ENSG00000224945	7.93644540513514	0.0617174750907222	0.137829541295816	0.0602459115610318	0.245562242082034
ENSG00000290110.2	ENSG00000290110	3.80271012237438	-0.0703592891300583	0.143429126753436	0.0602664291091471	0.245583846931944
ENSG00000141664.11	ZCCHC2	427.865802601823	0.145806353146567	0.125395704558038	0.0602759888897516	0.245583846931944
ENSG00000225190.13	PLEKHM1	949.074120124167	0.121901300579022	0.0835229379558854	0.0602862554231242	0.245583846931944
ENSG00000213465.9	ARL2	755.704864017659	0.1183100132475	0.0794220450099304	0.0603278501996235	0.245705680472082
ENSG00000198242.15	RPL23A	3372.93909885679	0.109421013701292	0.0710862637648234	0.0603592103234831	0.245785790788477
ENSG00000262185.4	LINC02861	12.2046095367907	-0.0922730097095435	0.158803577303917	0.0604057470418245	0.245882209482565
ENSG00000085644.15	ZNF213	367.659585749771	-0.100928397886861	0.0667604134645429	0.0604062791085163	0.245882209482565
ENSG00000279415.1	ENSG00000279415	15.5762164400969	0.117448045774297	0.175150096044205	0.0605271103104442	0.246326358336581
ENSG00000286885.4	ENSG00000286885	3.78402394272366	-0.0606870459213473	0.137216627173497	0.0605853025208014	0.246443048083601
ENSG00000289470.2	ENSG00000289470	7.47176641402535	0.0540368113676658	0.133804911845825	0.0605975422690044	0.246443048083601
ENSG00000109787.14	KLF3	1737.85040020652	0.110112574123404	0.0714314230976987	0.0606000598047029	0.246443048083601
ENSG00000095303.18	PTGS1	1008.83302576656	0.127485862472805	0.0922102829373351	0.0606026711659159	0.246443048083601
ENSG00000204947.10	ZNF425	96.4858397350368	-0.147956752740117	0.141878883858391	0.0606425644438376	0.246557585547717
ENSG00000168575.12	SLC20A2	1056.40474156163	-0.0926385242242012	0.0558975309684272	0.0606620312599716	0.2465890458642
ENSG00000198799.13	LRIG2	576.695830489552	-0.0891658764206941	0.0532280247595422	0.0607581955430675	0.246932206282128
ENSG00000262664.3	OVCA2	206.450526385177	0.137598202704852	0.10648573056117	0.0608156549215025	0.247117960778831
ENSG00000164933.13	SLC25A32	810.227570639047	0.0829470805538755	0.0468349458228465	0.0608432726746241	0.247182408639864
ENSG00000085978.23	ATG16L1	394.495014591717	-0.0942237385222625	0.0585489632075741	0.0608558167722642	0.247185605065704
ENSG00000226754.4	MAGOH-DT	14.4063962285546	0.139292625317285	0.17633858726038	0.0609073852900132	0.247284634572769
ENSG00000257135.9	ODC1-DT	36.6048696746321	-0.143485504374055	0.169052271702761	0.0609117514446914	0.247284634572769
ENSG00000141646.18	SMAD4	1571.67544317965	-0.072760835409124	0.0415065807545591	0.0609229490849557	0.247284634572769
ENSG00000153253.20	SCN3A	113.760207154776	-0.0886318141362105	0.156698293504536	0.0609296109436264	0.247284634572769
ENSG00000226179.6	LINC00685	5.02409350305528	0.102583320945443	0.167039391172895	0.0609390074068454	0.247284634572769
ENSG00000204308.9	RNF5	1028.18683200836	-0.102527068248041	0.0657065731748305	0.0610441327617978	0.24765597094926
ENSG00000289352.3	ENSG00000289352	4.75674925170017	0.0566263357070432	0.134961061940432	0.061054076171519	0.24765597094926
ENSG00000164934.16	DCAF13	671.842340046939	0.0877506148071744	0.0517603739234004	0.0610801982543993	0.247714137365064
ENSG00000137054.17	POLR1E	298.16311009842	-0.0890683562864215	0.0529540380974206	0.0612038794550181	0.248167861458496
ENSG00000188629.15	ZNF177	76.1811130580611	-0.142755404281489	0.121707667014857	0.0612468561687201	0.248294235266327
ENSG00000005436.15	GCFC2	340.934598684242	-0.0933595633720868	0.0572098078857495	0.061342382714821	0.248562388037017
ENSG00000272047.5	GTF2H5	578.692323721907	-0.130307248486742	0.0966166199123961	0.0613425016454593	0.248562388037017
ENSG00000157353.18	FCSK	394.658932171781	0.114592082355209	0.0760086105648679	0.0613484699164802	0.248562388037017
ENSG00000172824.18	CES4A	56.7679022156082	0.125985638551138	0.178288627003346	0.061373288923714	0.248615033975369
ENSG00000249158.7	PCDHA11	85.909564433341	-0.114196424203182	0.173024404939788	0.0614389433753672	0.248833046720038
ENSG00000133103.19	COG6	939.589642782816	0.109317234799706	0.0707367409341436	0.0614545457976424	0.248848299470268
ENSG00000159899.17	NPR2	749.033923897078	0.131922247737849	0.095686507130242	0.0615481499859552	0.249154270280894
ENSG00000185015.8	CA13	39.9951684185009	-0.145097059185869	0.16466088803283	0.0615538089725535	0.249154270280894
ENSG00000181031.17	RPH3AL	412.573794164589	0.138024203790906	0.110113415972427	0.0615947159060072	0.249271858942809
ENSG00000173275.14	ZNF449	227.214098330083	-0.0926326641347658	0.0551512747682168	0.0616344718524602	0.249384745232125
ENSG00000100241.23	SBF1	6943.50759997264	-0.122648731194945	0.0865804484628132	0.0616718866645876	0.249429395535743
ENSG00000222035.5	KIAA2012-AS1	5.79875496451683	0.062627333191667	0.138599296440526	0.0616799185954423	0.249429395535743
ENSG00000101052.14	IFT52	379.351516077662	-0.135262655370012	0.11105124194286	0.0616837827796031	0.249429395535743
ENSG00000113161.18	HMGCR	4236.11527694951	-0.130079533476647	0.0960415562473017	0.0616929631271815	0.249429395535743
ENSG00000132475.11	H3-3B	7142.87009747816	-0.0732183077124089	0.0424455962508396	0.0617061182166423	0.24943461437929
ENSG00000204977.11	TRIM13	822.797784815645	-0.0921309032693729	0.0570150814738469	0.0617824827817903	0.249695293734017
ENSG00000141458.14	NPC1	1380.22157548578	0.139912831194996	0.108414346495997	0.0619304860666584	0.250245346735619
ENSG00000147586.11	MRPS28	276.807896583976	0.114161788790269	0.0762856064897541	0.0619744827984219	0.250375005064186
ENSG00000110107.10	PRPF19	1479.07059855368	0.0814336457900298	0.0433868462673311	0.0620376125381826	0.250581895485639
ENSG00000048028.13	USP28	275.07252035567	-0.112498471020129	0.0746214451445162	0.0620925177129737	0.250755492200837
ENSG00000085117.14	CD82	2321.12181405801	0.14737876820862	0.147109093774562	0.0621295224961491	0.250856746871334
ENSG00000088766.13	CRLS1	520.35408986365	0.0756057175227542	0.0439468981912213	0.0621587491118016	0.250892749062594
ENSG00000163541.13	SUCLG1	941.095191516895	0.111278742985788	0.0730174592770925	0.0621623064053963	0.250892749062594
ENSG00000213064.11	SFT2D2	1307.18129139474	0.0888079357457999	0.0530319920919342	0.0622505128186656	0.251200533877088
ENSG00000161249.22	DMKN	99.007340715679	-0.0736226534350803	0.145241019992949	0.0623234784146658	0.251214298108715
ENSG00000145198.16	VWA5B2	735.358385918661	-0.143501015439713	0.168371944236148	0.0623240887673163	0.251214298108715
ENSG00000113369.9	ARRDC3	1442.43104080468	-0.129302620533405	0.0960046373591253	0.0623267539478956	0.251214298108715
ENSG00000162604.14	TM2D1	429.252337940221	0.107254775815467	0.0694065674727645	0.0623318754867665	0.251214298108715
ENSG00000146476.12	ARMT1	474.16432336916	0.10478246987731	0.0658703378150588	0.0623412685127998	0.251214298108715
ENSG00000178573.7	MAF	1591.9741839752	0.146814130984398	0.145514990760223	0.062357399015387	0.251214298108715
ENSG00000005189.21	REXO5	57.5591628649623	-0.125537048290804	0.0919996798370643	0.0623598566299225	0.251214298108715
ENSG00000289698.1	ENSG00000289698	19.2363276723239	0.113642554040989	0.172848531472591	0.0623622047848435	0.251214298108715
ENSG00000182759.4	MAFA	272.845470193406	-0.146547765532823	0.153532148067104	0.0623704737881285	0.251214298108715
ENSG00000248329.7	APELA	23.6879180076892	-0.050943985961877	0.132036673746663	0.0623734130578145	0.251214298108715
ENSG00000184445.12	KNTC1	124.223150051998	-0.117890268045385	0.0790050744927957	0.0624129884819507	0.251316237152369
ENSG00000127084.20	FGD3	29.0152132022116	-0.105279742071157	0.168514337903542	0.0624226308223779	0.251316237152369
ENSG00000160087.22	UBE2J2	1084.48376746013	0.0823589966216519	0.0493310467412601	0.0625072300127452	0.251608654755496
ENSG00000306228.1	ENSG00000306228	3.91638097892918	0.0730125689321825	0.144864506441078	0.0625740660335743	0.251785195871699
ENSG00000237976.3	RFX5-AS1	6.82254404808019	-0.109711243273479	0.170711702512134	0.0625819228265536	0.251785195871699
ENSG00000254004.8	ZNF260	633.650771925231	-0.107829110535529	0.0695213153296948	0.062587016439569	0.251785195871699
ENSG00000067177.16	PHKA1	119.116348033838	0.137412431165956	0.17593963077474	0.0626261046915886	0.251894246228421
ENSG00000173156.8	RHOD	74.5543407116683	0.0842781221888865	0.153292185214482	0.0626556016939504	0.251909924554636
ENSG00000121966.8	CXCR4	189.455167190026	0.148029464617758	0.140629563459207	0.062656942695856	0.251909924554636
ENSG00000154917.12	RAB6B	2295.03186747748	-0.140559620180371	0.156615661648611	0.0626677223642611	0.251909924554636
ENSG00000160908.16	ZNF394	255.315801911151	0.0963660222252368	0.0597352981319988	0.0626779307146737	0.251909924554636
ENSG00000240771.9	ARHGEF25	2788.03259658801	-0.112226986461979	0.0747834086788307	0.0627215191037926	0.252036929976708
ENSG00000184545.12	DUSP8	1261.19306665814	-0.146375025601234	0.143132011617023	0.0627622430538788	0.252138327749885
ENSG00000275700.7	AATF	647.8067835981	0.0863057109226499	0.0505789504322623	0.0627739868865445	0.252138327749885
ENSG00000104450.14	SPAG1	91.0176051127448	-0.136713309559247	0.108431931009959	0.0627827314388627	0.252138327749885
ENSG00000152683.15	SLC30A6	632.465407280337	0.102668681262859	0.0649668639780995	0.0628223794988476	0.252208664006675
ENSG00000235244.7	DANT2	14.5938883535656	0.0850487612144064	0.153754545052627	0.0628242376999123	0.252208664006675
ENSG00000105808.20	RASA4	5497.94762177529	-0.136122414536772	0.174881403678042	0.0628467003619694	0.252250673617802
ENSG00000125726.12	CD70	4.41623134001039	0.0320269168795631	0.124007776490168	0.0628658031021972	0.252279183893986
ENSG00000139318.9	DUSP6	605.927659480174	0.144987646711766	0.158850172240784	0.0628995032263855	0.252366251112887
ENSG00000106976.23	DNM1	4586.39715528782	-0.125066019529774	0.0897769129399068	0.0629169370765107	0.252388033790605
ENSG00000164398.16	ACSL6	2841.56651066701	0.144109349847465	0.163354459345261	0.0629734605104265	0.252566584084549
ENSG00000101331.18	CCM2L	7.01394814261713	-0.0582168674321434	0.135673799650189	0.0630016548710705	0.252631469008084
ENSG00000164418.22	GRIK2	2429.26781705201	-0.142529349991611	0.110597190399957	0.0630275339147188	0.252648372842697
ENSG00000006715.17	VPS41	1999.88475004775	0.0943458328421588	0.0578775513288042	0.0630299046594343	0.252648372842697
ENSG00000069431.15	ABCC9	277.553649367203	-0.0907954439316382	0.156275210559019	0.0630627713914756	0.252731930181926
ENSG00000149403.14	GRIK4	419.277176745107	-0.142296834329847	0.165765427413857	0.0630969085712383	0.252774872732433
ENSG00000110680.14	CALCA	17.5694897517796	0.0520920813940646	0.132562409240523	0.0630975329195114	0.252774872732433
ENSG00000182240.17	BACE2	751.283482028755	0.100878080379305	0.165177416178573	0.0632158888349667	0.253200770978537
ENSG00000135002.12	RFK	604.737093025476	0.0697700173772891	0.0400450169414747	0.0632911092119414	0.253453767632735
ENSG00000118503.19	TNFAIP3	155.204545589873	0.14157338539065	0.163109281353177	0.0633419950006266	0.253609236886912
ENSG00000134077.17	THUMPD3	662.744182435846	0.0768445076500256	0.0449956916063619	0.0634486949250435	0.253921399910117
ENSG00000121879.7	PIK3CA	764.962358334417	-0.0963614901503834	0.0594644859351593	0.0634537235300062	0.253921399910117
ENSG00000147601.16	TERF1	703.876732889106	-0.0852091615211716	0.050668308132686	0.0634561945932151	0.253921399910117
ENSG00000198951.13	NAGA	591.048462187388	0.127259299574241	0.0948508029770037	0.0634707305925728	0.253931235010133
ENSG00000283189.2	ENSG00000283189	281.466677400191	0.145521702753059	0.151553743604115	0.0635033411599424	0.25401336463977
ENSG00000184465.18	WDR27	308.551232953371	-0.113061974225243	0.0767173049859249	0.0635368687784563	0.254099130530391
ENSG00000102575.15	ACP5	50.0238399764766	0.0624746376701264	0.138492854922444	0.063571325770073	0.254188579876382
ENSG00000179750.16	APOBEC3B	6.15676796846008	0.0852669313086085	0.153389837954367	0.0636228245336348	0.254346123406568
ENSG00000149179.15	CSTPP1	297.84392400474	-0.108599512386177	0.0705839473775517	0.0636802241415397	0.254527192462306
ENSG00000175348.12	TMEM9B	1062.33535245935	0.0998418209333464	0.0648475234173809	0.063728826388982	0.254673036685413
ENSG00000166912.18	MTMR10	412.415497493505	0.102416742708612	0.0655665956284462	0.0637542213713143	0.254697306076303
ENSG00000135040.17	NAA35	698.666723645805	-0.07638812094487	0.0445943929747024	0.063759128704318	0.254697306076303
ENSG00000161381.15	PLXDC1	112.509192306528	-0.115889105763171	0.172701886044018	0.0637742968124574	0.254709501554921
ENSG00000146352.14	CLVS2	624.921663169069	-0.119448685810598	0.173867577551996	0.0637950649618485	0.254744054275005
ENSG00000182208.15	MOB2	465.869149757149	0.103876807460199	0.0664274910689261	0.0638391860179639	0.254871828112737
ENSG00000227619.4	ENSG00000227619	4.95092538275198	0.0605139844013596	0.136861496218729	0.0638637365747679	0.25492143492461
ENSG00000139914.7	FITM1	5.55005056856749	-0.0827045567370237	0.151941995910672	0.0639211256186498	0.255102077639805
ENSG00000131508.18	UBE2D2	1755.38398942005	-0.0585983414037412	0.0330362965338498	0.0639547996398371	0.255188025740736
ENSG00000243902.7	ELFN2	3.32164442926378	-0.0376235097035997	0.126003651648827	0.0639886254789709	0.255274546882331
ENSG00000274180.1	NATD1	891.478975434303	0.112672372642222	0.07698950608575	0.06400423299686	0.255288369289696
ENSG00000171522.7	PTGER4	151.767788514837	0.140326147062592	0.16879592738049	0.0640456273475565	0.25537021806102
ENSG00000235919.6	ASH1L-AS1	54.9819848995605	-0.141326903098163	0.118745327071719	0.0640490467958408	0.25537021806102
ENSG00000182389.20	CACNB4	38.8078620196423	-0.102921237429424	0.165866806473166	0.0640773666589467	0.255434690299146
ENSG00000110422.13	HIPK3	2006.75382671184	0.0901186596066047	0.0597281706448766	0.064115017743865	0.255536328539719
ENSG00000228830.1	ENSG00000228830	89.2173825791754	0.0563578788296429	0.134397842618798	0.0641790608462355	0.255743096139358
ENSG00000197603.17	CPLANE1	725.039132004687	-0.112130177806611	0.0744036275405419	0.0642017697223518	0.255776789732548
ENSG00000306087.1	ENSG00000306087	145.338246821518	-0.0687364968775637	0.142514344386774	0.0642118481834278	0.255776789732548
ENSG00000257557.3	PPP1R12A-AS1	16.4142122308646	0.127193822601369	0.173815482312666	0.0642446424552812	0.255858943546094
ENSG00000173039.21	RELA	1118.79397072603	0.0758734329809617	0.0440686376522104	0.0642634848579505	0.255885512434385
ENSG00000244005.14	NFS1	448.220403943731	0.104920564182073	0.0669147249889806	0.0643155801506574	0.255989126789441
ENSG00000101191.18	DIDO1	1770.73924692597	-0.078627250182385	0.0459965725353672	0.0643474923035935	0.255989126789441
ENSG00000293484.2	TEX14BP	12.2345244580114	-0.108502516625163	0.169417400849434	0.064357058094201	0.255989126789441
ENSG00000042286.16	AIFM2	372.200745883719	0.119594229222511	0.0833864115801668	0.0643580551249299	0.255989126789441
ENSG00000286864.1	ENSG00000286864	19.4986876367329	-0.107188516213522	0.166844741768967	0.0643616170076809	0.255989126789441
ENSG00000246067.11	RAB30-DT	141.525448550578	0.124550735164294	0.090257016193602	0.0643625629855873	0.255989126789441
ENSG00000131373.16	HACL1	133.805668842198	0.120883694296749	0.0848159122239819	0.0643778247462229	0.255997169521882
ENSG00000140307.12	GTF2A2	928.087083222181	0.0832672631705446	0.0495501049464044	0.064388937996181	0.255997169521882
ENSG00000258891.1	ENSG00000258891	3.66846004956019	0.0717386735036846	0.144072287668084	0.0644264058004869	0.256097703828595
ENSG00000196972.9	SMIM10L2B	348.298524721502	-0.141341826279397	0.123562645137126	0.0644432215527546	0.25611612285919
ENSG00000260456.8	C16orf95	34.541992068161	0.140536056312598	0.161600862924856	0.0644674192796142	0.256163867498509
ENSG00000101447.15	FAM83D	4.66572082300603	-0.0758108185523409	0.146922368353572	0.0645886062794076	0.256548444749367
ENSG00000196914.10	ARHGEF12	2874.76991005132	0.0913736282438681	0.0560613073040771	0.064600547856959	0.256548444749367
ENSG00000137210.15	TMEM14B	877.079484695841	0.112248284393478	0.0758744308362268	0.0646118571759918	0.256548444749367
ENSG00000242242.8	NECTIN3-AS1	9.88737865640201	0.0977607770211086	0.162721323192213	0.0646130144096223	0.256548444749367
ENSG00000174606.15	ANGEL2	485.800734628013	0.0815651122883796	0.0468807769188598	0.0646297118274746	0.256549828840039
ENSG00000113282.15	CLINT1	1762.99806386605	0.11699338332674	0.0798264192343309	0.0646427466421977	0.256549828840039
ENSG00000136731.14	UGGT1	3284.65373169723	0.105364101383322	0.0710559668630826	0.064649971137487	0.256549828840039
ENSG00000167183.4	PRR15L	6.20222992603852	0.0853868145807462	0.153300695940083	0.0646725330846623	0.256590929528579
ENSG00000121680.17	PEX16	329.081784732766	0.11499503056908	0.078542518108944	0.0647523133316137	0.256858987827141
ENSG00000122386.12	ZNF205	224.084240172232	-0.0993713106995592	0.0631269162947017	0.0648313093628952	0.257068538827624
ENSG00000157734.15	SNX22	94.0170818577246	0.144634264530832	0.140446413339463	0.064855041318454	0.257068538827624
ENSG00000235888.6	LINC02940	14.032479038599	0.0935271086286068	0.159247053625619	0.0648573377882045	0.257068538827624
ENSG00000111666.12	CHPT1	416.336372004866	0.137074854208475	0.120158442874465	0.0648696978146043	0.257068538827624
ENSG00000102057.12	KCND1	107.889075808961	0.140382539105051	0.163801148214268	0.0648698575588034	0.257068538827624
ENSG00000156875.15	MFSD14A	1224.43052280717	0.0651375295349844	0.0374252056766969	0.0648804942035304	0.257068538827624
ENSG00000308009.1	ENSG00000308009	4.77370653460617	-0.0485019606388701	0.130605806143872	0.0648983714083603	0.257068538827624
ENSG00000130724.11	CHMP2A	1378.26815090861	0.0979759129619662	0.0614600353128816	0.064902958718466	0.257068538827624
ENSG00000111364.17	DDX55	345.736431567459	0.105044487521506	0.0669291724857517	0.0649237378779324	0.257102404435044
ENSG00000272980.5	ENSG00000272980	4.12186397736796	0.0335028936607487	0.124586097723509	0.0649582405997557	0.257172849424708
ENSG00000167508.13	MVD	1198.70757637987	-0.145034367521604	0.145363905898846	0.0649659914048051	0.257172849424708
ENSG00000166900.18	STX3	384.665786368821	0.120665865615008	0.0914485805313452	0.0650006513316222	0.257230635238408
ENSG00000271121.2	NUDT4P2	43.4377730512512	-0.132431201901315	0.172324464448573	0.0650050592190669	0.257230635238408
ENSG00000006459.12	KDM7A	863.131744118523	-0.118832594593048	0.0826833553387405	0.0650207226897593	0.257244199064641
ENSG00000105204.14	DYRK1B	400.361295120551	-0.0952115721155883	0.059071018699293	0.0650374844379945	0.257262102130649
ENSG00000089195.16	TRMT6	466.590672357612	0.094293578951848	0.0581579520394473	0.0650705750107074	0.257344576566048
ENSG00000229325.1	ACAP2-IT1	16.183526104327	-0.117855274663963	0.173422562540462	0.0650849960214476	0.257353198486913
ENSG00000178381.14	ZFAND2A	183.513080830069	-0.112060637494817	0.074824206396437	0.0651344274257293	0.257500226062154
ENSG00000123444.15	KBTBD4	353.079256082468	-0.101870718448353	0.0639885009430678	0.0652497293540275	0.257840824075041
ENSG00000179242.16	CDH4	83.4546212964692	-0.135092245695057	0.171922469572058	0.0652499084082901	0.257840824075041
ENSG00000132589.17	FLOT2	1269.92572081152	-0.101819079551191	0.0659427561980497	0.0652573737111536	0.257840824075041
ENSG00000226721.2	EEF1DP2	4.54249099786226	-0.0617439566811768	0.137716331920188	0.065347370318739	0.258147898079889
ENSG00000275888.1	ENSG00000275888	12.2924577070386	-0.129798071593118	0.173841519133136	0.0653604567754757	0.258151088342589
ENSG00000124134.9	KCNS1	6.30214019999872	0.067479437434715	0.141321439046939	0.0653736055481828	0.258154523487039
ENSG00000105701.17	FKBP8	5091.08408983013	0.118489122091151	0.082736237758784	0.0653869183632049	0.258158605008079
ENSG00000153495.12	TEX29	11.9258936342498	0.087971740046249	0.155202663763261	0.0654271333617019	0.258268879421033
ENSG00000198954.10	KIFBP	921.620143405477	0.0675976053645403	0.0385604527151788	0.0654551327743322	0.258330901341761
ENSG00000179085.9	DPM3	246.983490502051	0.132998646022926	0.106046215137354	0.0654803338325175	0.25838185782561
ENSG00000092203.16	TOX4	1099.19400216773	0.0667815346015352	0.0382028041211422	0.0655821587775758	0.258735092163587
ENSG00000161714.13	PLCD3	393.874336184754	0.139924966200484	0.167580803679877	0.0656337786032307	0.258890161604938
ENSG00000168661.16	ZNF30	101.405889562391	-0.123774404171442	0.0900878640535309	0.0656739536540718	0.259000037820898
ENSG00000168348.4	INSM2	4.11981226350569	-0.0480462385639391	0.130287682941102	0.0657376457724962	0.259133705428345
ENSG00000213516.10	RBMXL1	338.026355470281	-0.106775784898298	0.0700024753242752	0.0657390544961214	0.259133705428345
ENSG00000099804.10	CDC34	893.426974863702	-0.0959458413217053	0.0596647417877665	0.0657448242368146	0.259133705428345
ENSG00000291064.2	ENSG00000291064	332.034946327709	0.139424977930279	0.120277297131252	0.0657711351505977	0.259188818257951
ENSG00000172775.19	PSME3IP1	1315.41058064742	0.0646711906764443	0.0365407768471874	0.0657932222077674	0.259227268308865
ENSG00000175324.11	LSM1	341.847914289898	0.0959919034748443	0.0605475005701848	0.065831096917193	0.259327896118993
ENSG00000138018.19	SELENOI	1492.2939288908	-0.109339565362544	0.0728299948526278	0.0658942322521598	0.259493314533762
ENSG00000181751.11	MACIR	203.831473406592	-0.121481733262764	0.0865991464457044	0.0658977742720583	0.259493314533762
ENSG00000015153.16	YAF2	503.808670647151	-0.0734956047090457	0.04318844974062	0.0659280682744511	0.259563990150199
ENSG00000144566.12	RAB5A	1420.37236360229	0.0493800416410731	0.0286750254154277	0.0659823483304959	0.259684095743884
ENSG00000179454.15	KLHL28	822.937133835333	-0.0749073595671104	0.0445900139384888	0.0659832781327924	0.259684095743884
ENSG00000113790.12	EHHADH	294.211577310035	0.0962118802608996	0.0605797247459748	0.0660149349475235	0.259760058457184
ENSG00000136098.20	NEK3	86.3809507055493	-0.133417477449389	0.104547478141933	0.066072858289083	0.259939328718129
ENSG00000103496.16	STX4	388.564678802105	0.130242318168894	0.0997337910526828	0.0661614140229483	0.260239021219544
ENSG00000169241.20	SLC50A1	327.426237615642	0.144941398696081	0.137048199972808	0.0661786581925188	0.260258157470916
ENSG00000258754.8	LINC01579	23.0308598833584	0.125122305736176	0.172519817595715	0.066254548240362	0.260507877726832
ENSG00000143443.10	C1orf56	89.8314148079006	0.129673922436597	0.100286502186505	0.0663754291860184	0.260934372327384
ENSG00000110497.16	AMBRA1	802.742006043976	-0.10140510123218	0.0641524716679107	0.0664518559782677	0.261185982442905
ENSG00000047188.17	YTHDC2	832.438068284264	0.0735620692110122	0.0430426511699788	0.0665840381901184	0.261656601665243
ENSG00000075651.18	PLD1	279.98586775619	0.141063578424158	0.148566385059188	0.0666067245311937	0.261696837328315
ENSG00000204525.19	HLA-C	89025.9251773831	0.132132623862305	0.172362652113276	0.0666260034056189	0.261723672570951
ENSG00000288095.3	ENSG00000288095	79.5806271185836	-0.1190759827395	0.172302583855826	0.0668073544471234	0.262387039024159
ENSG00000169026.14	SLC49A3	85.7738759686048	0.127623654290589	0.171167546378616	0.0668508944515217	0.262499575182018
ENSG00000145022.6	TCTA	904.827125204905	0.112304200908882	0.0760223296661092	0.0668609791238444	0.262499575182018
ENSG00000204442.4	NALF1	336.917527632523	-0.144923221988592	0.166633636723605	0.0670061992364439	0.263020599840739
ENSG00000198783.6	ZNF830	159.154184325651	-0.096097621801216	0.0608232605327759	0.0670375014116903	0.263094349389467
ENSG00000130487.10	KLHDC7B	12.2940717750892	-0.0301869032141471	0.12353041442038	0.0670654451581467	0.263154893431294
ENSG00000168924.16	LETM1	923.906393680191	-0.0901439497328011	0.0555121719239851	0.0670977293843024	0.263232443100499
ENSG00000169715.15	MT1E	203.599995477435	0.141824456054228	0.134168833838036	0.0671197601900827	0.263269745939608
ENSG00000102103.19	PQBP1	921.197825209338	-0.0830592885969235	0.0495020354567732	0.0671530165147015	0.263351057490223
ENSG00000235927.4	NEXN-AS1	4.93829441478488	0.0582763420930493	0.13566697843657	0.0672341577148965	0.263549976444057
ENSG00000062582.15	MRPS24	489.329974484298	0.124364925295829	0.0928228753303995	0.0672345817675723	0.263549976444057
ENSG00000180481.12	GLIPR1L2	17.9832090540068	0.0761651169097969	0.146621014393408	0.0672506502595472	0.263549976444057
ENSG00000204406.14	MBD5	769.714153377533	-0.112548556233534	0.0769397442001407	0.0672569040704041	0.263549976444057
ENSG00000125378.17	BMP4	130.841965354961	0.142276163640815	0.138690308591528	0.0672664180745248	0.263549976444057
ENSG00000293185.2	TPM3P9	109.234936246913	0.140724418875869	0.128088043976376	0.0673209023996806	0.263674017887155
ENSG00000260455.3	NBAT1	83.932044454745	-0.113275312678769	0.172186115975165	0.0673305869349262	0.263674017887155
ENSG00000163428.5	LRRC58	1617.39544592619	0.0954814444945151	0.0610533204102299	0.0673357021516426	0.263674017887155
ENSG00000131943.21	C19orf12	834.220062197337	-0.0495603905818001	0.0279549943958961	0.0673730061467273	0.263759179255629
ENSG00000157916.21	RER1	1911.41786627103	0.118122432045225	0.0814728821789451	0.0673825414660381	0.263759179255629
ENSG00000114473.15	IQCG	51.4461332399517	-0.140878306760751	0.137233220001668	0.0673983189051034	0.263764725731823
ENSG00000146909.9	NOM1	318.757648763088	0.0854402020981458	0.0495105082608602	0.0674090501977305	0.263764725731823
ENSG00000197712.13	FAM114A1	1882.58348667731	0.139535428196597	0.123367389263836	0.067435052473379	0.263817369408322
ENSG00000196437.13	ZNF569	173.006370474158	-0.112727900597251	0.0769813209838714	0.0674859087483282	0.263922749146121
ENSG00000114786.16	ABHD14A-ACY1	45.1602653068673	0.136087531816912	0.161858058370152	0.0675026534862582	0.263922749146121
ENSG00000139344.9	AMDHD1	11.4577403299851	0.0786288484169489	0.148650250627738	0.0675107832111817	0.263922749146121
ENSG00000101146.14	RAE1	402.427256943793	-0.0731821981834272	0.0433181170490937	0.0675122024784931	0.263922749146121
ENSG00000135838.15	NPL	81.1246876913757	0.141870406938417	0.14255665340867	0.0675272650438437	0.263932556289602
ENSG00000137200.14	CMTR1	943.460511226889	-0.0610273617785116	0.0359271794234575	0.0676272071392847	0.26427405258296
ENSG00000308423.1	ENSG00000308423	3.83117038012479	-0.0885503063156938	0.155870756513252	0.0677020646572511	0.264517414486907
ENSG00000175175.6	PPM1E	149.447310473741	-0.141509225893077	0.148107257126034	0.0677248780193623	0.264557383032158
ENSG00000278175.7	GLIDR	82.0484702047009	-0.141874779685973	0.146997223447615	0.0677449686088445	0.264586702588212
ENSG00000167549.20	CORO6	126.10263486462	0.139099163148444	0.15888943740953	0.0678413999646401	0.264914114572176
ENSG00000092051.19	JPH4	2011.44010516478	-0.143183824423382	0.159550598817009	0.0679428687691207	0.265225129331079
ENSG00000290292.10	HOMEZ	221.491950966804	-0.102003741192833	0.066991594571244	0.0679582465330511	0.265225129331079
ENSG00000120457.13	KCNJ5	74.6650731237632	-0.121276018320362	0.171155636739598	0.067958893250881	0.265225129331079
ENSG00000141252.21	VPS53	1098.3108003438	-0.0930992404179139	0.0579768970313591	0.0679854769334889	0.265270147623236
ENSG00000177463.17	NR2C2	1515.75980683353	-0.134088333141583	0.110789495496419	0.0680076578101678	0.265270147623236
ENSG00000189120.6	SP6	17.9390726385626	0.0950630235480205	0.159375940952571	0.0680082808071368	0.265270147623236
ENSG00000162600.13	OMA1	125.051041670871	0.137077216529417	0.118586099988688	0.0680294794558094	0.265303612702456
ENSG00000071242.14	RPS6KA2	1614.08052490235	-0.126429440500723	0.0960200586511923	0.0681084435810987	0.265498847028958
ENSG00000287766.1	ENSG00000287766	8.69936545753191	-0.0947001318734315	0.159042357102348	0.0681277625422545	0.265498847028958
ENSG00000107147.15	KCNT1	1465.06586896116	-0.118239298986496	0.172213895416512	0.0681286312636227	0.265498847028958
ENSG00000301923.1	ENSG00000301923	7.74802421290424	0.121391219926506	0.173251685509863	0.0681300551617785	0.265498847028958
ENSG00000100242.17	SUN2	7714.96086182725	-0.098367922098671	0.0630467714111884	0.0681660503301385	0.265578859250122
ENSG00000196970.9	NXF4	7.35185418545987	-0.0542184638148775	0.133403348087024	0.0681758515683461	0.265578859250122
ENSG00000153162.10	BMP6	932.116228054945	-0.110036043726727	0.168497611376064	0.0682121496928049	0.265671032816141
ENSG00000066027.13	PPP2R5A	267.957536918767	0.12396562830909	0.0929040598273477	0.068245967354487	0.265753513180354
ENSG00000129595.14	EPB41L4A	255.108871556414	-0.0827106569920481	0.152006512302447	0.0682824830299603	0.265846467263312
ENSG00000101057.17	MYBL2	8.66608780731827	-0.0750494181338071	0.145447414236338	0.0683021304806512	0.265865800108407
ENSG00000255529.9	POLR2M	1124.89707865191	-0.0800098774481215	0.0485716324193997	0.0683127403056325	0.265865800108407
ENSG00000182983.16	ZNF662	134.848791115614	-0.122183772463327	0.0894980676961301	0.0683279047716309	0.265875600577229
ENSG00000186111.12	PIP5K1C	2664.14689250651	-0.08966095510627	0.0625252696372928	0.0683865437128872	0.266054532757169
ENSG00000138639.18	ARHGAP24	380.215602197301	-0.127909169564781	0.0993645073090847	0.0684003467614519	0.266058999132797
ENSG00000086598.12	TMED2	4624.05536688457	0.10923795479162	0.0736784716305567	0.0684463063620819	0.266188521079617
ENSG00000140323.7	DISP2	2824.60806572861	-0.132587885127062	0.112445877659271	0.0685153142100389	0.266407613455124
ENSG00000167654.19	ATCAY	1334.34402039185	-0.13079466446541	0.16952938146206	0.068566206451282	0.266552030996703
ENSG00000074319.14	TSG101	1195.56006490174	0.0640117989237859	0.036559370244363	0.0685778127692716	0.266552030996703
ENSG00000139209.17	SLC38A4	1032.7996771536	0.126486468254407	0.182450644719887	0.0686043753593712	0.266605986609135
ENSG00000108984.17	MAP2K6	502.482065969476	-0.137623276146497	0.122258158567172	0.0686630987892023	0.266784880603251
ENSG00000187987.11	ZSCAN23	155.451086906293	-0.128562256528078	0.0999810341789233	0.0686940073392262	0.266855656005154
ENSG00000133026.15	MYH10	2186.0318896807	-0.120075793364601	0.0870856342915333	0.0687416462897898	0.266977657060522
ENSG00000120370.14	GORAB	286.70169410554	0.126533222794888	0.0956827500792934	0.0687508102799499	0.266977657060522
ENSG00000275601.1	ENSG00000275601	15.6536341397617	0.123825079573493	0.170755760203256	0.0688200459798148	0.267119935268415
ENSG00000196549.14	MME	3241.98104911922	0.128361398367008	0.171504386408135	0.0688265649468979	0.267119935268415
ENSG00000178404.11	CEP295NL	4.2844151344357	0.06801225434937	0.141359496061697	0.0688404084697887	0.267119935268415
ENSG00000310061.1	ENSG00000310061	3.66368052241091	0.0331009665689948	0.124341045411934	0.0688450432210523	0.267119935268415
ENSG00000310576.1	FAM174C	189.189984710605	0.135051850572518	0.110115672134236	0.0688573436613303	0.267119935268415
ENSG00000121236.22	TRIM6	70.191906707527	0.13141200991953	0.167885161559033	0.0688636819422949	0.267119935268415
ENSG00000233608.6	TWIST2	3636.13542397586	0.141182097268513	0.140813970370304	0.0688988406260947	0.267133318028232
ENSG00000186184.21	POLR1D	1199.91226938942	-0.0675536039675227	0.039602062750016	0.0688998837361269	0.267133318028232
ENSG00000104324.17	CPQ	1257.66794987717	0.134672602963929	0.111022213992613	0.0689052503646834	0.267133318028232
ENSG00000004700.17	RECQL	977.455241353304	0.115446623444514	0.0807856038582978	0.0689279545084621	0.267172071457579
ENSG00000141179.14	PCTP	214.045079536874	0.106669865301868	0.0718475981803318	0.0689595632079522	0.267208161211092
ENSG00000133030.23	MPRIP	13011.7738397374	-0.113297580014474	0.0786089329201501	0.0689734986187607	0.267208161211092
ENSG00000286669.1	ENSG00000286669	3.95463989555808	0.0727607611606603	0.144419989255935	0.0689852503484166	0.267208161211092
ENSG00000132854.20	KANK4	151.672890251737	-0.0806013514692284	0.14980614486379	0.068988104026532	0.267208161211092
ENSG00000104325.8	DECR1	918.440542812167	0.117045624507275	0.0830718127366111	0.0690727699696908	0.267486814485684
ENSG00000028137.20	TNFRSF1B	198.913120631684	0.114128191921977	0.170916004353945	0.069162213052254	0.267762150394648
ENSG00000092140.17	G2E3	369.703821922953	-0.0995891584629667	0.0656547357418045	0.0691693416473236	0.267762150394648
ENSG00000135124.17	P2RX4	213.370334726943	0.137822888793962	0.121836785844529	0.0691910410876248	0.267796842383325
ENSG00000054277.14	OPN3	61.7145143033678	-0.139261141286783	0.130685653485879	0.0692092535117424	0.267818027946047
ENSG00000232811.1	ENSG00000232811	9.79671490942603	0.106295978363118	0.166022457716489	0.0692254095791416	0.267831249722465
ENSG00000137507.12	LRRC32	427.036853460365	0.0821749834984441	0.150368085762979	0.0692477628997419	0.267868439227999
ENSG00000116783.16	TNNI3K	5.10008951190256	-0.051163055559923	0.131794950663332	0.0692710031367518	0.267907929983681
ENSG00000022567.11	SLC45A4	257.057240863229	-0.109827615341751	0.0741196021181584	0.0692834577302737	0.267907929983681
ENSG00000158815.11	FGF17	43.4378736900323	0.135789806845821	0.163505174619	0.0693212297351508	0.267955441936305
ENSG00000129048.8	ACKR4	46.66827037387	0.0720897421826581	0.143757226032349	0.0693212351927113	0.267955441936305
ENSG00000263142.6	LRRC37A17P	5.59334287452065	-0.0387420375483897	0.126333487505277	0.0693595136787074	0.26805412051124
ENSG00000187741.17	FANCA	71.1139188430818	-0.137155198429005	0.118148560378845	0.0693749920586033	0.268064663304554
ENSG00000121775.19	TMEM39B	230.297884204589	-0.106772659986846	0.0710631617909936	0.0693979017645666	0.268103911557929
ENSG00000165899.12	OTOGL	9.22685329914431	0.0812718554890429	0.150100758238218	0.0694360579459996	0.26815584339723
ENSG00000285942.1	ENSG00000285942	3.72820860156981	-0.0312357448662527	0.123909561282741	0.0694368536650743	0.26815584339723
ENSG00000162520.16	SYNC	624.185191290515	0.131430869553543	0.167733032747553	0.0694497032504176	0.268156209575166
ENSG00000066583.13	ISOC1	203.473932433728	0.122826435769482	0.0900229865163838	0.0695123769506868	0.2683489190252
ENSG00000070669.18	ASNS	1589.64698884055	-0.11069025373357	0.0760402548755944	0.0695333185232962	0.268380482583767
ENSG00000203879.13	GDI1	9224.78158486682	-0.0897174871633189	0.0639908496223608	0.069547324809189	0.268385271069822
ENSG00000198478.10	SH3BGRL2	1244.81531879603	-0.13993014285575	0.148316707375243	0.069618416501934	0.268610311715298
ENSG00000151632.19	AKR1C2	331.856619200363	-0.140311981260702	0.148859645135516	0.0696564599860117	0.268707782522186
ENSG00000261308.5	FIGNL2	32.370321474397	-0.130721442089553	0.167088341602581	0.0696812584734375	0.268724763200329
ENSG00000310430.1	ENSG00000310430	12.0344128015737	0.0610763705468931	0.137107002457415	0.0696864254646211	0.268724763200329
ENSG00000259080.1	ENSG00000259080	5.79055305739522	-0.0482378654378927	0.130129507520408	0.0697329637104779	0.26885491088375
ENSG00000198768.12	APCDD1L	71.3881588404204	0.079881573847758	0.149467201105223	0.0698207681437979	0.269144083141769
ENSG00000177971.9	IMP3	765.450755321381	0.0987584923597172	0.0638449449582886	0.0698637000776555	0.269223414900988
ENSG00000104946.15	TBC1D17	847.68181536598	0.0763083453077288	0.0447834249882953	0.0698669592703476	0.269223414900988
ENSG00000090266.14	NDUFB2	966.013283841653	0.11549813477389	0.0789888994042871	0.0699231999032518	0.269328633110676
ENSG00000100034.14	PPM1F	2456.03926382301	0.104623833724806	0.0692705201517186	0.0699314287167771	0.269328633110676
ENSG00000255434.1	ENSG00000255434	8.51818756108881	-0.0938312151517294	0.158450505598941	0.0699351115930418	0.269328633110676
ENSG00000214021.19	TTLL3	567.350353784	0.105708474943526	0.0701029754929446	0.0699455068866197	0.269328633110676
ENSG00000173338.13	KCNK7	36.7222846210156	-0.138765612415507	0.15397322977141	0.0699974547979709	0.269479305927951
ENSG00000225791.8	TRAM2-AS1	208.393807073234	0.107973563340338	0.0729801799905078	0.0700126260016487	0.269488364895398
ENSG00000180044.6	C3orf80	70.358527275101	-0.0706956141092055	0.143006739602502	0.0700501959981317	0.269579708983301
ENSG00000236830.9	CBR3-AS1	59.0970602750476	0.127419732096742	0.167968623778831	0.0700620019922354	0.269579708983301
ENSG00000111737.13	RAB35	1084.59863633439	-0.0753381873358173	0.0464074965676858	0.0701193073407876	0.269750835779088
ENSG00000143839.16	REN	33.6632172975143	-0.0526504311413654	0.132397838388029	0.0701495297889917	0.269817730384881
ENSG00000143418.21	CERS2	3817.43696499346	0.12735924584949	0.0908068191973649	0.0702017847608309	0.269920406144268
ENSG00000152484.15	USP12	1802.6423460203	-0.111315785418016	0.0769863857081745	0.0702019016741276	0.269920406144268
ENSG00000106052.15	TAX1BP1	3805.89288058769	0.054511876470688	0.0310879363700915	0.0702402483587434	0.270003962784042
ENSG00000170266.16	GLB1	849.730358077034	0.1301024232262	0.0961869878974334	0.0702493187038008	0.270003962784042
ENSG00000179270.7	PCARE	4.58881561192166	-0.0536197093759998	0.133104907567484	0.0702940322676437	0.270039350767467
ENSG00000234965.3	SHISA8	29.3864984978884	-0.0770767020517727	0.14712001337081	0.0703049915283658	0.270039350767467
ENSG00000173811.11	CCDC13-AS1	3.51363273803794	0.0624651881207055	0.137916984657767	0.070307023181353	0.270039350767467
ENSG00000135390.22	ATP5MC2	1547.60826598615	0.0961577548765695	0.0585738763070122	0.070309903258234	0.270039350767467
ENSG00000151116.18	UEVLD	504.306848316136	0.0862886653960221	0.0524452039242729	0.0703319418584553	0.270074656736468
ENSG00000258636.3	LRFN5-DT	4.16937920085766	-0.0457876502767255	0.129356653070521	0.0703974023173019	0.270270932109162
ENSG00000142507.11	PSMB6	1024.6954099567	0.0935620660349321	0.0563783247973997	0.0704349478588507	0.270270932109162
ENSG00000135916.16	ITM2C	2340.34504211376	0.131083851642914	0.106352863397573	0.0704467284570909	0.270270932109162
ENSG00000090932.12	DLL3	10915.2292103592	0.127506519264126	0.169102933908026	0.0704505327693496	0.270270932109162
ENSG00000261915.6	ENSG00000261915	11.5851113877164	-0.0302242928465438	0.123325638553264	0.0704560306824343	0.270270932109162
ENSG00000287275.3	ENSG00000287275	3.76777376341045	-0.0535558341793793	0.133145194358043	0.0704601873520888	0.270270932109162
ENSG00000130749.10	ZC3H4	934.844878171534	-0.0758453724929231	0.0453039867215588	0.0705629326953569	0.27054023025223
ENSG00000113811.12	SELENOK	807.720999262188	0.105312771288607	0.0702986263524834	0.0705639828468614	0.27054023025223
ENSG00000241155.2	ARHGAP31-AS1	3.88607808454642	0.0791942940686551	0.148477321091128	0.0705800331557891	0.27054023025223
ENSG00000223501.10	VPS52	662.950888273826	0.102370827393888	0.0672751650428267	0.0705818665778862	0.27054023025223
ENSG00000255571.10	MIR9-3HG	481.871529245958	-0.136809647878319	0.113767892718177	0.0706056418289377	0.270550950398936
ENSG00000163947.13	ARHGEF3	1320.62637336818	0.121938386779619	0.0908367552068134	0.0706104007248364	0.270550950398936
ENSG00000123240.18	OPTN	1734.92991912424	0.109978886723667	0.0716774683629298	0.0706436716128572	0.270629109327389
ENSG00000262655.5	SPON1	4546.65089878995	-0.101534541137989	0.162932953184891	0.0706838980210663	0.270699289014388
ENSG00000044115.22	CTNNA1	8762.42293220886	-0.134254139696026	0.114729603671167	0.0706877424224215	0.270699289014388
ENSG00000272668.3	ENSG00000272668	103.132104556282	0.0917263881199592	0.157039853099557	0.0707231976085843	0.270785741490234
ENSG00000135605.14	TEC	40.1703078453689	0.103047182268705	0.163904299336344	0.0707385251507792	0.270795111575015
ENSG00000148730.8	EIF4EBP2	3574.316287639	-0.0768186523214588	0.0463202743153813	0.0707600571628808	0.270801788311847
ENSG00000136738.16	STAM	1517.4927150337	-0.0996123853459725	0.064886706763427	0.0707781001392064	0.270801788311847
ENSG00000151746.16	BICD1	1358.82900269085	-0.13699945977913	0.124362097358884	0.07078284258755	0.270801788311847
ENSG00000111801.17	BTN3A3	1159.40418770163	0.12761699265579	0.0933052399852215	0.0707917916933939	0.270801788311847
ENSG00000245573.10	BDNF-AS	58.4066490981819	0.116786738047641	0.0837291445635117	0.0708720379024894	0.271046005207804
ENSG00000146670.10	CDCA5	16.6506737660703	-0.132325119800307	0.162923487405295	0.0708814182188216	0.271046005207804
ENSG00000136271.12	DDX56	675.308827159908	0.0766825467567746	0.045611251563831	0.0709046287307977	0.271085454525603
ENSG00000178741.13	COX5A	1172.92448060847	0.109493770607049	0.0753721187477861	0.0709586481599643	0.271242657984562
ENSG00000295780.1	ENSG00000295780	11.827631962913	0.0660266785892335	0.140188659124526	0.0710191911260741	0.27142473627242
ENSG00000100628.13	ASB2	4.72820118760217	-0.0615268362466034	0.137359421257572	0.0710781249901085	0.271567820279296
ENSG00000102901.14	CENPT	809.387766319507	-0.101056538097961	0.067488834373829	0.0710824636128693	0.271567820279296
ENSG00000154978.14	VOPP1	2613.34803810812	0.132167907455264	0.0932401162650407	0.0711216077880355	0.271668001841508
ENSG00000146267.12	FAXC	24.9093147411623	-0.0582284429299571	0.135536114030315	0.071259281090322	0.272144436992358
ENSG00000152270.11	PDE3B	414.771979746269	-0.138152665376902	0.156603596164163	0.0712847834038366	0.272192387628453
ENSG00000116898.13	MRPS15	391.07781318479	0.09539167309317	0.0616041704364555	0.0713098664137996	0.272238720080574
ENSG00000189298.15	ZKSCAN3	171.199690551905	-0.128936635875808	0.102042547341733	0.0713274865499451	0.272256549968418
ENSG00000099290.18	WASHC2A	1224.37560397774	0.0845727956255335	0.0520593636658221	0.071387907455977	0.272437713987014
ENSG00000174705.14	SH3PXD2B	3044.6757585078	0.116674707062927	0.0839051940460403	0.0714041216812409	0.272450136883196
ENSG00000230513.5	THAP7-AS1	196.341810293537	-0.121798401302867	0.0951622732664674	0.0714615350828295	0.272592484250732
ENSG00000197568.16	ANKRD13C-DT	78.7509898377946	0.138217686987019	0.142250336233683	0.0714673598359035	0.272592484250732
ENSG00000183943.7	PRKX	758.597719434764	0.136454858658832	0.126199736928862	0.0715290777269355	0.272778401982785
ENSG00000175048.18	ZDHHC14	313.759021859095	0.106884295353056	0.072740167985173	0.0716265713470257	0.273100659412381
ENSG00000214944.11	ARHGEF28	34.9325493366714	0.0937847110688938	0.157640660858948	0.0718441315848122	0.273880511774994
ENSG00000184967.8	NOC4L	206.386550396927	-0.10241257318857	0.0687956056843447	0.071873359253604	0.273884687310916
ENSG00000120458.13	MSANTD2	212.56263417337	-0.0969282986725634	0.0625597324430076	0.0718836249116597	0.273884687310916
ENSG00000243199.1	RPL6P10	13.7720148790657	0.123198537594089	0.168994439064741	0.0719030832842963	0.273884687310916
ENSG00000268658.5	LINC00664	10.7706986820877	0.0530841693507286	0.132706761934107	0.0719065874950052	0.273884687310916
ENSG00000003402.22	CFLAR	994.282202618055	0.108471811940973	0.0744379786749623	0.0719103631067473	0.273884687310916
ENSG00000213983.13	AP1G2	744.53412933276	0.115997918134112	0.0834503332807927	0.0719387468989829	0.273937632584454
ENSG00000272669.1	ENSG00000272669	13.4287109837561	0.102573873684914	0.162712678154872	0.0719503237790789	0.273937632584454
ENSG00000002549.14	LAP3	630.545554071794	0.112245162658381	0.0796443811778596	0.0719835114525633	0.274014366246368
ENSG00000091879.15	ANGPT2	3.50298052824006	-0.0652542178793708	0.139545082038832	0.0720007484681288	0.27403036491563
ENSG00000169744.14	LDB2	320.724564473531	-0.131638293819947	0.164078471386906	0.072015793199842	0.274038015607869
ENSG00000082258.14	CCNT2	908.125498961349	-0.089306138339667	0.0559045291153789	0.0720488414715755	0.274069618453359
ENSG00000215186.8	GOLGA6B	3.86970247463061	-0.0457023115370664	0.12906530210208	0.0720501703382664	0.274069618453359
ENSG00000158859.11	ADAMTS4	483.635464077019	-0.138052420340954	0.148589823652838	0.0720815928212974	0.274139545491128
ENSG00000169083.19	AR	753.804476295701	0.128763740528447	0.163359251283884	0.0720994406681934	0.274157829735594
ENSG00000118596.13	SLC16A7	1155.81999059936	0.128360970445542	0.101245123687684	0.0721709375364814	0.274380070663107
ENSG00000281852.2	LINC00891	52.4505078161841	0.124478648519952	0.166990384364453	0.072286879736332	0.274771173309825
ENSG00000170871.12	KIAA0232	2475.11895500967	-0.0956816097080047	0.0625061691615999	0.0723372750718653	0.274872087149807
ENSG00000236908.3	LINC02827	5.5543114991793	0.0792025169930469	0.148244007450102	0.0723527372250921	0.274872087149807
ENSG00000132300.20	PTCD3	884.1132732619	0.0852431110471968	0.0528163168015229	0.0723569101163912	0.274872087149807
ENSG00000298413.1	ENSG00000298413	5.8061449202754	0.0724713650884608	0.143736725146993	0.0723773620407019	0.274872087149807
ENSG00000310560.2	PAXX	310.199048642879	-0.119171677346053	0.0854412731747362	0.0723787992038304	0.274872087149807
ENSG00000169760.18	NLGN1	260.141371283502	-0.124914983306711	0.163383465049487	0.0724636198979493	0.275144508711303
ENSG00000119986.8	AVPI1	232.146359286998	0.135697149443432	0.123054117590114	0.0724992176249688	0.275229965934876
ENSG00000102760.14	RGCC	304.678423187079	0.0855738186614592	0.152196010131183	0.0725375758612444	0.27532587017635
ENSG00000159256.13	MORC3	1236.2917045042	-0.0755233242469913	0.0461823927068863	0.072567579649462	0.275390035117381
ENSG00000174109.5	UQCC4	98.7267472714183	0.108770502659076	0.0749589034899643	0.0725898346886068	0.275408992451233
ENSG00000196655.13	TRAPPC4	690.886637150509	0.102670480826868	0.0687510776162155	0.0726216187985476	0.275408992451233
ENSG00000168116.16	KIAA1586	596.996276520262	-0.092619728619195	0.058855613196843	0.0726430806869237	0.275408992451233
ENSG00000232040.5	SCAND3	66.8937890761918	-0.136019897594868	0.136119486157092	0.0726542799479171	0.275408992451233
ENSG00000130590.14	SAMD10	186.677144657613	-0.138191811137209	0.132390281924573	0.0726561815824127	0.275408992451233
ENSG00000101745.18	ANKRD12	1676.8824623732	-0.111101028651393	0.0772913103832452	0.0726691448055211	0.275408992451233
ENSG00000103723.17	AP3B2	820.632174895263	-0.132118077480809	0.113281402798011	0.072670915678662	0.275408992451233
ENSG00000197372.11	ZNF675	136.118636920224	-0.13240730908511	0.119750142878369	0.0726773730079643	0.275408992451233
ENSG00000115274.15	INO80B	288.135572819806	-0.105626530807422	0.0718726620714701	0.0727190405680621	0.275439060806423
ENSG00000126247.12	CAPNS1	2855.76687875123	0.0706370560544169	0.045143421868728	0.0727314575836548	0.275439060806423
ENSG00000243678.13	NME2	2556.96486799264	0.117669492262183	0.0861514070903103	0.0727359970043684	0.275439060806423
ENSG00000261777.7	DDX19A-DT	9.628175472054	0.109046962618895	0.165314342036527	0.0727377124047404	0.275439060806423
ENSG00000238287.2	EXO5-DT	5.43109044403641	-0.0622525778014522	0.137665810720559	0.072768601157338	0.275489906468745
ENSG00000281832.2	LINC00602	6.67516644367954	0.0833618579311684	0.150819168340079	0.072787915998601	0.275489906468745
ENSG00000167775.12	CD320	603.767481711961	0.137815599937933	0.146716767286302	0.0728049811372219	0.275489906468745
ENSG00000243317.9	STMP1	974.80467855857	-0.0712275972743259	0.0446038715004661	0.0728277005164083	0.275489906468745
ENSG00000153132.14	CLGN	248.985284569218	-0.106389340629095	0.164565112539417	0.0728288542507124	0.275489906468745
ENSG00000180479.16	ZNF571	78.9976855085861	-0.124987757723279	0.0974979290328079	0.0728297612325574	0.275489906468745
ENSG00000144834.15	TAGLN3	1800.22613272011	-0.124636409923218	0.16719753463813	0.0728554313209725	0.275511304391404
ENSG00000176095.13	IP6K1	1477.79470657835	-0.0634998726096296	0.0386314758675437	0.0728655035730747	0.275511304391404
ENSG00000161813.24	LARP4	1695.83148972629	0.0792811962773719	0.050715101639097	0.0728760509122634	0.275511304391404
ENSG00000065154.13	OAT	2373.37618325525	0.0810930509200889	0.0499061816773469	0.072887836521356	0.275511304391404
ENSG00000138434.17	ITPRID2	1260.11773965481	0.0863911017596027	0.054322179466484	0.0729117188013645	0.275527360998135
ENSG00000198034.12	RPS4X	9652.24463682292	0.117494843129312	0.0859648101255466	0.0729280612341196	0.275527360998135
ENSG00000055483.21	USP36	969.332847956271	0.113397278652241	0.0811060876639519	0.0729378741268766	0.275527360998135
ENSG00000254999.5	BRK1	1964.86337606471	0.0756137606474551	0.0480670262480201	0.072944505865469	0.275527360998135
ENSG00000159352.17	PSMD4	1855.09245705268	0.0728807173701539	0.043871487215568	0.0729824585280729	0.275608540869642
ENSG00000167987.12	VPS37C	454.56091007553	0.101192693379192	0.0676781206792853	0.0730076334210275	0.275608540869642
ENSG00000291223.1	FAM86DP	129.126321067374	0.134292879997809	0.114997542090778	0.0730208882126463	0.275608540869642
ENSG00000122705.19	CLTA	2704.26125832181	0.0761450940244636	0.0465388983418129	0.0730527752969926	0.275608540869642
ENSG00000115414.22	FN1	152352.945678853	0.0657161030110924	0.13993464512836	0.073053590706326	0.275608540869642
ENSG00000214595.13	EML6	143.861947250611	-0.126689153602851	0.100515346376634	0.0730554078010316	0.275608540869642
ENSG00000160299.19	PCNT	1183.36476460859	-0.0817230044760428	0.0494949211742985	0.073057762474625	0.275608540869642
ENSG00000119720.19	NRDE2	510.373040977567	-0.114339450002786	0.0792763692550898	0.073088543661792	0.275622768802165
ENSG00000287916.1	ENSG00000287916	8.95313057551649	0.0948893747366378	0.158034758713246	0.0730924007963264	0.275622768802165
ENSG00000138326.22	RPS24	4726.15546638606	0.0857791570695387	0.0536584705750077	0.0731008637196	0.275622768802165
ENSG00000158604.17	TMED4	2252.94090566987	0.0756456079677897	0.0460502961138397	0.0731147386040578	0.275625652575168
ENSG00000006625.19	GGCT	476.197213251963	0.114310224671062	0.0813159056904303	0.0731577885060373	0.2756736723535
ENSG00000233290.5	ENSG00000233290	12.1622759028022	0.0646230809914697	0.138956304379344	0.0731579876247699	0.2756736723535
ENSG00000261839.1	ENSG00000261839	5.02165313957187	-0.0672833516971593	0.140547771023909	0.0731740193293806	0.2756736723535
ENSG00000102100.17	SLC35A2	342.994457497645	0.127500393475812	0.103572531109631	0.0731799260561683	0.2756736723535
ENSG00000172425.13	TTC36	14.5000730968744	-0.11897255310151	0.168130298986157	0.0732450984653437	0.275709518042466
ENSG00000174611.13	KY	12.8186788016627	0.103342129186985	0.163001145058344	0.0732499483586167	0.275709518042466
ENSG00000116830.13	TTF2	151.053231350368	0.134455720176378	0.119649814544386	0.0732553907647625	0.275709518042466
ENSG00000198961.12	PJA2	7495.84501847385	-0.0787507820394644	0.0482754972571844	0.0732627452916688	0.275709518042466
ENSG00000227094.1	ENSG00000227094	47.6595858634327	0.0519085786604549	0.132122499947755	0.0732706032081215	0.275709518042466
ENSG00000197323.13	TRIM33	1650.88040866078	-0.102364849341354	0.0721550842504626	0.0732710672277911	0.275709518042466
ENSG00000168062.10	BATF2	24.6686249098807	0.112246533574607	0.166239986883935	0.0732827777692315	0.275709518042466
ENSG00000298426.1	ENSG00000298426	3317.03290890581	0.106060349180336	0.164246874395522	0.0732943538974194	0.275709518042466
ENSG00000204248.13	COL11A2	77.0048640835175	-0.133811465479232	0.157287694106649	0.073333591607278	0.275764469180348
ENSG00000169410.12	PTPN9	803.842052249411	-0.105196057599368	0.0731642507757133	0.0733351953570837	0.275764469180348
ENSG00000170954.13	ZNF415	177.654331754903	-0.118390650119548	0.0891990487596158	0.0735589754783147	0.276539055178786
ENSG00000099795.8	NDUFB7	772.473151711636	0.107434736076346	0.074177232081892	0.0735674912297826	0.276539055178786
ENSG00000107859.11	PITX3	6.80507525291848	0.0715535132688429	0.143053137659294	0.0736192674156098	0.276684211323879
ENSG00000137177.20	KIF13A	947.712520406801	0.134616491409309	0.119896817067018	0.0736842783737113	0.276837142669416
ENSG00000116604.20	MEF2D	4707.56251629605	0.0727888787816817	0.0471160383916289	0.0736954570255214	0.276837142669416
ENSG00000112081.19	SRSF3	3161.27658062266	-0.0608492152685751	0.0355588324733386	0.0736994619254529	0.276837142669416
ENSG00000185989.12	RASA3	1073.30853867335	0.093826601374162	0.0592015590205383	0.0738558096433787	0.27733619644989
ENSG00000120899.19	PTK2B	3637.88425909045	-0.121407172707001	0.166790596896922	0.0738587026219052	0.27733619644989
ENSG00000249709.8	ZNF564	165.025740777602	0.0966966505197398	0.0634110686879504	0.0738764330451708	0.277349964215868
ENSG00000168874.15	ATOH8	189.019572434611	-0.0933630907586839	0.156672733185895	0.0738887533092216	0.277349964215868
ENSG00000137185.14	ZSCAN9	271.053617857105	-0.117000798627432	0.0890075650653015	0.0739563716016041	0.277554222876138
ENSG00000160703.18	NLRX1	200.457177154472	0.133540406660105	0.119036615718377	0.0741040353546627	0.277986497619513
ENSG00000205517.14	RGL3	71.2708688349741	0.100281878363447	0.160638358988603	0.074110880087906	0.277986497619513
ENSG00000125835.21	SNRPB	1177.1938106876	0.0905761716652146	0.0568981875226736	0.07411284023428	0.277986497619513
ENSG00000163536.14	SERPINI1	4926.0857561462	0.117217657985077	0.167498908388005	0.0741244437621286	0.277986497619513
ENSG00000130227.18	XPO7	1844.61152699215	-0.0699792038079095	0.0411389279018463	0.0741775198858398	0.278135933311913
ENSG00000007866.22	TEAD3	483.34754651394	0.120474182905547	0.0900030050094719	0.0742063592010772	0.278194453609744
ENSG00000254772.11	EEF1G	17096.3604528637	0.091903987599606	0.0591021262799656	0.0742506117439864	0.27830179496743
ENSG00000008869.13	HEATR5B	747.909609315589	-0.106824397950712	0.0732661344939602	0.0742733931528718	0.27830179496743
ENSG00000198131.16	ZNF544	347.75296492416	-0.0736335809867736	0.0464276090702348	0.0742747037463018	0.27830179496743
ENSG00000285646.3	ENSG00000285646	13.1951562646755	-0.109845407429741	0.164887565353329	0.0743063601167371	0.278370797415232
ENSG00000294131.1	ENSG00000294131	17.1306130745903	-0.101272952119357	0.161037307739172	0.074328069860624	0.278402519285544
ENSG00000271723.5	MROH7-TTC4	16.3139967358609	0.0325789486825649	0.124047389587584	0.0743445988064732	0.278414828163038
ENSG00000138172.12	CALHM2	451.661968692888	0.107329411939751	0.0739709947484561	0.074358748816354	0.278418225309889
ENSG00000126432.15	PRDX5	5089.54549222409	0.111983491250974	0.0755492473950346	0.0743757844872225	0.278432423977807
ENSG00000157851.18	DPYSL5	960.204710494936	-0.0918985021910153	0.155780757994991	0.0744344626995088	0.278602482427359
ENSG00000280936.1	ENSG00000280936	3.58854285121551	-0.0531289335343731	0.132482467104507	0.0744869975191533	0.278749490182036
ENSG00000273344.3	PAXIP1-DT	124.613284656981	-0.121937400618932	0.092954271228442	0.0745412268343096	0.278902785720684
ENSG00000197912.17	SPG7	1723.76685325826	0.0791513136898842	0.0486942714322097	0.0745756566349621	0.27898195820168
ENSG00000306789.1	ENSG00000306789	5.09538803350032	0.0885475683429228	0.154316722792624	0.07465903970708	0.279244200462845
ENSG00000228203.9	GRASLND	30.3065774944331	-0.110307402162607	0.164886595443646	0.0748383236009969	0.279830366676769
ENSG00000297831.1	ENSG00000297831	18.6644914177394	-0.124180418616775	0.163700150297489	0.0748487881494029	0.279830366676769
ENSG00000166311.11	SMPD1	1511.09428781064	0.132187229071533	0.117314641018002	0.0748556878895619	0.279830366676769
ENSG00000300506.1	ENSG00000300506	128.820433641517	0.135882504626209	0.141405959077139	0.0748809172415428	0.27987491628199
ENSG00000238123.2	MID1IP1-AS1	15.3071233103075	-0.0833783952788314	0.15005402022323	0.0749446333320696	0.280063272515718
ENSG00000011275.19	RNF216	1191.88530266103	-0.0554445005946082	0.032371265728554	0.0750442969189131	0.280385871409851
ENSG00000187608.11	ISG15	223.405908352904	0.112679439085249	0.081731928637231	0.07515746650645	0.280758808783156
ENSG00000149582.17	TMEM25	990.854357503466	-0.114228632794439	0.0985646404850894	0.0751984066996862	0.28084944349217
ENSG00000188021.9	UBQLN2	2220.73758870781	-0.0842253880119829	0.052698946233988	0.0752280429587656	0.28084944349217
ENSG00000130762.16	ARHGEF16	22.6547019623196	0.113268091968345	0.16491853507949	0.0752305017314115	0.28084944349217
ENSG00000143256.6	PFDN2	692.957598584238	0.0916156348670908	0.0593719520711505	0.07523516294463	0.28084944349217
ENSG00000170236.16	USP50	5.85544554088841	-0.103642391445447	0.162762542178185	0.0753054816384676	0.281062035499226
ENSG00000103423.15	DNAJA3	833.394787939913	0.0700240899864242	0.0427962239100127	0.075341200590806	0.281095802706398
ENSG00000104219.14	ZDHHC2	510.365050167003	0.134166075389755	0.133911447556898	0.0753486731032879	0.281095802706398
ENSG00000174227.17	PIGG	708.661115287548	0.0682279402880093	0.0409102249788009	0.0753916400138116	0.281095802706398
ENSG00000101310.18	SEC23B	1289.62105794816	0.115254784926237	0.0845813657548227	0.0753990218318849	0.281095802706398
ENSG00000105447.14	GRWD1	448.776266522904	-0.0815891484239458	0.0507995481214209	0.0754086496756726	0.281095802706398
ENSG00000135317.15	SNX14	1625.2190884162	0.0591545517874173	0.0348294282496161	0.0754359888588098	0.281095802706398
ENSG00000103740.11	ACSBG1	7.04957583004182	0.0710757231579564	0.142452610211539	0.0754361315330151	0.281095802706398
ENSG00000081277.13	PKP1	189.801882256224	-0.094615465846374	0.157135693898564	0.0754471310454291	0.281095802706398
ENSG00000140983.16	RHOT2	1806.93790535481	0.0876979216536026	0.0560661972563546	0.075470622187333	0.281095802706398
ENSG00000127948.18	POR	4507.89059324591	0.121786768979781	0.0941031316597162	0.0754750226482285	0.281095802706398
ENSG00000165487.15	MICU2	787.854597094044	0.0820130762158501	0.0511666977641009	0.0754762705543113	0.281095802706398
ENSG00000115267.10	IFIH1	83.6187337598809	0.124229670857435	0.169457674111422	0.0754834430051341	0.281095802706398
ENSG00000174886.16	NDUFA11	1171.66157623323	0.102943289277767	0.0718560255757911	0.0754955994558997	0.281095802706398
ENSG00000118473.24	SGIP1	672.548120465032	-0.127632642638605	0.165902637215739	0.0755017122280739	0.281095802706398
ENSG00000152137.8	HSPB8	263.330186457886	0.129469959025683	0.159610333759858	0.0755233000803349	0.281126391800453
ENSG00000141428.17	C18orf21	114.899932038211	0.0974822392361199	0.0648474952101819	0.0755801593070514	0.281188188808713
ENSG00000183569.19	SERHL2	118.417744187681	0.0556397991488813	0.133892338778381	0.0755823065317925	0.281188188808713
ENSG00000176597.13	B3GNT5	158.229479578998	0.128042188228488	0.163763500828978	0.0755921005726168	0.281188188808713
ENSG00000235023.1	ENSG00000235023	5.97060992920663	-0.0486694676788671	0.130129932585635	0.0755946390110434	0.281188188808713
ENSG00000175470.21	PPP2R2D	909.775134742963	-0.0975429222776912	0.0649074431599591	0.0756177094123942	0.281188188808713
ENSG00000280414.1	ENSG00000280414	8.61474816198221	-0.0419327667283536	0.127539268758698	0.0756201493305016	0.281188188808713
ENSG00000111110.13	PPM1H	1590.8111305582	-0.136908083803644	0.154166782847215	0.0756548355954942	0.28126742061179
ENSG00000129353.16	SLC44A2	1084.54851542952	-0.119950896009228	0.0904866643109723	0.0757498124531743	0.281478843764943
ENSG00000079215.16	SLC1A3	235.49420194467	0.0856654868113212	0.152412748836554	0.0757633221486222	0.281478843764943
ENSG00000170248.16	PDCD6IP	2315.7204558677	0.0948704684859209	0.0589815069157137	0.0757813419951285	0.281478843764943
ENSG00000196653.13	ZNF502	116.393681679415	-0.116783705454217	0.0847676869398248	0.0757860717685608	0.281478843764943
ENSG00000302726.1	ENSG00000302726	3.97757597996128	0.0322951958283561	0.123977228656747	0.0757905402353605	0.281478843764943
ENSG00000114648.13	KLHL18	492.529394974597	-0.0778297508747274	0.0483074617744081	0.0757920345582831	0.281478843764943
ENSG00000236364.4	ENSG00000236364	8.60747257447892	0.0944535214325878	0.156901193675706	0.0758122002342375	0.281504008782163
ENSG00000187323.13	DCC	548.08572534544	-0.0947982886033612	0.157739837996344	0.0758514675052019	0.281600079962805
ENSG00000255310.2	ENSG00000255310	118.401308852968	-0.11446986641064	0.16489540689833	0.0758746765288695	0.281636511183431
ENSG00000124782.22	RREB1	437.244099614656	0.134108508532183	0.146705254301305	0.0759436621058445	0.281759815966821
ENSG00000081665.15	ZNF506	585.537014489508	-0.114016319862583	0.083277714754961	0.0759561197554572	0.281759815966821
ENSG00000198763.3	MT-ND2	67219.5754080964	0.125213050538085	0.100374870635864	0.0759628423374561	0.281759815966821
ENSG00000140471.18	LINS1	150.856532608466	-0.0967979614437922	0.0640839444253168	0.0759651645206593	0.281759815966821
ENSG00000304501.1	ENSG00000304501	17.954191308572	0.131764803560883	0.156868446464949	0.0759749047144171	0.281759815966821
ENSG00000157111.14	TMEM171	42.0449342504261	0.134207986443227	0.149496149868777	0.0760161468419848	0.281778467239569
ENSG00000144815.19	NXPE3	1688.83879774219	0.0799247344295544	0.0498169228520351	0.0760197426363601	0.281778467239569
ENSG00000038358.16	EDC4	1439.83638072054	-0.095685931199401	0.0691188791232042	0.0760201420368549	0.281778467239569
ENSG00000133466.15	C1QTNF6	112.157309573301	-0.133384259036582	0.150745805107492	0.0760808440401788	0.281937017392496
ENSG00000158856.19	DMTN	100.443306711608	-0.117465267489206	0.167041948745534	0.0760897372852466	0.281937017392496
ENSG00000111640.16	GAPDH	34394.361374565	0.0918555426987891	0.0595717579228763	0.0761900360391015	0.282258910605475
ENSG00000149428.22	HYOU1	6909.30784657343	0.102547110628867	0.0698290820654617	0.0762049622565178	0.282264469076996
ENSG00000090006.19	LTBP4	2297.98761647955	0.133239111919083	0.127529485878191	0.0762503976701485	0.28231586687224
ENSG00000143179.17	UCK2	1214.64025906724	0.129553192999952	0.107836379375229	0.07625518779453	0.28231586687224
ENSG00000307273.1	ENSG00000307273	16.8574958190805	0.110401533862338	0.162826000171506	0.0762591232861231	0.28231586687224
ENSG00000269961.2	ERBIN-DT	6.8122351129739	-0.0841044569454839	0.150626243041766	0.0763128647784351	0.282464931974027
ENSG00000081052.14	COL4A4	50.5133423989743	0.0700307845017504	0.14177228884178	0.0763454910387317	0.282464931974027
ENSG00000103197.21	TSC2	2323.6168786408	-0.0797868526092523	0.0513022128667308	0.0763475063001617	0.282464931974027
ENSG00000139370.13	SLC15A4	504.713980939013	0.117408749389984	0.0876365614282274	0.0763755207881932	0.282464931974027
ENSG00000248751.6	ENSG00000248751	7.55594219692524	0.0306002135259692	0.123510472460774	0.07637601883838	0.282464931974027
ENSG00000290557.1	ENSG00000290557	5.25774912831564	-0.035927556795617	0.125238973898421	0.0763800008691184	0.282464931974027
ENSG00000167968.13	DNASE1L2	68.6721999246681	-0.102082295108096	0.16170407270765	0.0764232590179215	0.282541404919865
ENSG00000204438.12	GPANK1	346.378407930758	0.0954438137940732	0.0626954028067368	0.0764380587883652	0.282541404919865
ENSG00000177169.11	ULK1	5015.91787125163	-0.109149530268681	0.0772237192372371	0.0764409965365389	0.282541404919865
ENSG00000124444.17	ZNF576	229.447527437661	0.0926924555679876	0.0600763136920277	0.0764711764529424	0.282603271883751
ENSG00000279759.1	ENSG00000279759	183.38696222906	0.127241057071971	0.106168241159109	0.0765001842665299	0.282660786295171
ENSG00000123415.17	SMUG1	504.720281864386	0.0903007957848153	0.0589947409673356	0.0765706442862621	0.282802848785193
ENSG00000172183.17	ISG20	64.764233248412	0.125377470173067	0.160945166460939	0.0765823809375908	0.282802848785193
ENSG00000185608.10	MRPL40	327.293633581328	0.0984515662170042	0.0654274941777451	0.0765917793535712	0.282802848785193
ENSG00000144455.15	SUMF1	660.019777828986	0.131752884827125	0.124929757269258	0.0765924382126563	0.282802848785193
ENSG00000144792.10	ZNF660	163.593208954221	-0.132354458579372	0.119766369643244	0.0766244909123274	0.282871518339029
ENSG00000261609.10	GAN	403.281034470799	-0.121342019386638	0.0948305577076386	0.0766610320917111	0.282956730810417
ENSG00000046653.15	GPM6B	735.296815449595	-0.13123681784615	0.155347774064922	0.076686210757301	0.282999981562488
ENSG00000180543.5	TSPYL5	918.937390386591	-0.100172128164632	0.067912866943425	0.0767178603583464	0.28303787676155
ENSG00000006118.15	TMEM132A	4054.91034034185	0.134757624836685	0.133062929184658	0.0767251042825451	0.28303787676155
ENSG00000010278.16	CD9	1967.00342613918	0.131696957878221	0.159325838390997	0.076742656792509	0.28303787676155
ENSG00000281103.5	TRG-AS1	6.34251382075126	0.0611792690113201	0.136680306204597	0.0767503298809739	0.28303787676155
ENSG00000185739.14	SRL	4.94667602213729	-0.0556475677759192	0.133607134388466	0.0767783280458876	0.28309147120953
ENSG00000288559.1	ENSG00000288559	14.2589418464496	-0.127001430655458	0.161407199677564	0.0768365486149823	0.283239967485315
ENSG00000095209.13	TMEM38B	403.850951593609	0.124997197789385	0.101948685837468	0.0768588702038803	0.283239967485315
ENSG00000134444.16	RELCH	805.813830715898	-0.0766296105039784	0.0474607349879619	0.0768590189547051	0.283239967485315
ENSG00000182732.18	RGS6	4.93345430637267	0.0505292414158261	0.131217357268871	0.0769096305795309	0.283376809201552
ENSG00000283757.2	ENSG00000283757	16.1802728035129	-0.0695283391786307	0.140783871891964	0.0769271210933091	0.28339158820146
ENSG00000141198.17	TOM1L1	276.662501648506	0.133507323821256	0.122026240162021	0.0769714258994462	0.283437287609527
ENSG00000232352.4	SEMA3B-AS1	10.2377987566119	0.111873585582579	0.163788224392376	0.0769836971698868	0.283437287609527
ENSG00000141030.14	COPS3	724.018623307676	-0.070330754857906	0.0424812211346371	0.0769871205957828	0.283437287609527
ENSG00000198792.14	TMEM184B	2768.3395431274	0.0912334753279717	0.057034622117403	0.0769934526987258	0.283437287609527
ENSG00000169139.13	UBE2V2	1211.08481830357	-0.0759297982725943	0.0496455102458042	0.0770127177896634	0.283456129091372
ENSG00000102595.23	UGGT2	914.494538122603	0.134698924764581	0.134358211243686	0.0770255358399453	0.283456129091372
ENSG00000166401.16	SERPINB8	151.931870457838	0.130463650628646	0.11334634498268	0.0770564634100736	0.283520316194153
ENSG00000182134.18	TDRKH	1064.91514083735	-0.1344073512016	0.132984333050321	0.0770772721620434	0.283547256331549
ENSG00000058804.13	NDC1	389.839835583293	-0.0644120073646832	0.0385782824033077	0.0771774767974748	0.283866212769438
ENSG00000112763.18	BTN2A1	1138.76570343532	-0.0909068372457066	0.0574022498313975	0.0772624610247765	0.284129085286847
ENSG00000120053.13	GOT1	1366.49282136911	0.128084329516045	0.108096444204353	0.0772911563291054	0.284184902179628
ENSG00000144381.19	HSPD1	5560.61769663193	0.108250363356165	0.0766214617452813	0.0773281858319091	0.284260873443213
ENSG00000205929.12	EPCIP	5.23042599928947	-0.061494335064653	0.136787639030515	0.0773511630230627	0.284260873443213
ENSG00000162073.15	PAQR4	323.896024969161	-0.133786316843129	0.143093611648532	0.0773523809440936	0.284260873443213
ENSG00000176840.15	MIR7-3HG	11.9517425902449	0.0984230518229522	0.15866095171595	0.0773958306694244	0.284370839565533
ENSG00000233223.6	MPDU1-AS1	110.152898262778	-0.124133093051741	0.102266558367485	0.07746645229583	0.28458058589333
ENSG00000152818.20	UTRN	498.374602027023	0.129827580471184	0.117207658130017	0.0775140266756195	0.284646635778031
ENSG00000260219.5	CD2BP2-DT	34.3104432773768	0.131510777362855	0.118980260855634	0.0775184036056834	0.284646635778031
ENSG00000155876.6	RRAGA	1633.16005029146	0.0657626339701289	0.0399628634979317	0.0775437547629755	0.284646635778031
ENSG00000166575.18	TMEM135	426.647946798668	0.0913699056108825	0.058983064838897	0.0775450698706387	0.284646635778031
ENSG00000118514.15	ALDH8A1	11.1089207164152	-0.0963662467450919	0.157228217491162	0.0775543779570473	0.284646635778031
ENSG00000141854.11	MISP3	70.9180314055394	0.133724066358262	0.141141087376495	0.0775683448487374	0.284646635778031
ENSG00000113966.12	ARL6	326.453786970919	-0.105463341457985	0.0739339082601055	0.0775907983566712	0.284646635778031
ENSG00000286067.1	ENSG00000286067	38.0621794997671	0.132585110460301	0.12757674374902	0.077601074911455	0.284646635778031
ENSG00000186352.9	ANKRD37	114.137256945676	-0.123397203083848	0.0948874166294149	0.0776131701982197	0.284646635778031
ENSG00000151917.19	BEND6	176.224143291441	-0.125336884741161	0.102632916404602	0.0776198231980332	0.284646635778031
ENSG00000163249.14	CCNYL1	241.654832757855	0.104880203136508	0.0717554381233956	0.0776835041705412	0.284793968874483
ENSG00000123360.13	PDE1B	6.95487842480421	-0.0557683155992691	0.133899472122277	0.077699865576047	0.284793968874483
ENSG00000186732.15	MPPED1	31.9457527280622	-0.0993323475246914	0.159330878009022	0.0777039084628768	0.284793968874483
ENSG00000170631.16	ZNF16	89.2874441651158	-0.109170816134394	0.0776739185313096	0.0777141837629808	0.284793968874483
ENSG00000153560.13	UBP1	1520.16915300642	-0.054012892810531	0.0324898333438858	0.0777505087314367	0.284877430388589
ENSG00000182472.9	CAPN12	6.18016789041207	0.0533952408277137	0.132754389345628	0.0778290295013433	0.285115441058763
ENSG00000183655.14	KLHL25	935.455013537716	-0.114862366844976	0.0864358845761908	0.0778712723227194	0.285220492911647
ENSG00000092010.16	PSME1	1383.02152132368	0.113322267904963	0.0840973539752276	0.0779231853256124	0.285360921143647
ENSG00000164074.18	ABHD18	247.959831443275	-0.0956967305622231	0.0641313277565173	0.0779540880128667	0.285387466330488
ENSG00000004455.19	AK2	1409.46344904939	0.0796981447441621	0.0502224570948602	0.0779610354658299	0.285387466330488
ENSG00000169964.9	TMEM42	179.221862403817	0.121128151488309	0.0952234524942056	0.0779711570872491	0.285387466330488
ENSG00000286677.1	ENSG00000286677	3.30699110285583	-0.0667499106121668	0.14009391942791	0.078026223036927	0.285539306027564
ENSG00000006534.18	ALDH3B1	104.904527763762	0.130976847436817	0.150417681611343	0.0780532095807465	0.285588353328509
ENSG00000247556.8	OIP5-AS1	4032.49903269264	-0.0828247687066136	0.052964757147281	0.0781069517876873	0.285723807893527
ENSG00000258744.4	ENSG00000258744	67.9645745220068	0.126754734438137	0.107121247849505	0.0781174109480591	0.285723807893527
ENSG00000196689.14	TRPV1	411.907447537441	-0.111522614716801	0.0824226886261491	0.078139889443805	0.285756311648383
ENSG00000286264.2	ENSG00000286264	174.470310567786	0.0990196525441755	0.0651650296195627	0.0781620330150989	0.285787579497294
ENSG00000307088.1	ENSG00000307088	103.369780620422	-0.125237998530586	0.161074730321674	0.0782037517289465	0.285875239455666
ENSG00000176927.16	EFCAB5	3.41465814714228	-0.0497159816496506	0.130872880841308	0.078213202879994	0.285875239455666
ENSG00000184828.11	ZBTB7C	1005.8212280689	-0.108979149002422	0.0772477162076904	0.078254722125299	0.285977277587743
ENSG00000267673.7	FDX2	220.520487241712	0.0966437938772932	0.0643388865857471	0.078286664098099	0.286044286756766
ENSG00000184076.14	UQCR10	820.084603047847	0.0956747163144107	0.0623947450796864	0.0783092726621918	0.286064988760283
ENSG00000117133.12	RPF1	455.509875800323	0.086305679777792	0.0550317959582226	0.0783195431556405	0.286064988760283
ENSG00000164430.18	CGAS	49.4980218076862	0.133306623394596	0.138002319409647	0.0783618159684406	0.286169674990532
ENSG00000177683.14	THAP5	835.669509403099	0.079766918238941	0.0490006914012942	0.0783824038404735	0.286195147332774
ENSG00000169764.17	UGP2	1476.32121162525	0.102798392225077	0.0709426184219501	0.0784363073733976	0.286342234106323
ENSG00000100941.10	PNN	1764.90286908032	-0.0543507036406698	0.032171909557402	0.0784845587525955	0.286468639446974
ENSG00000204514.11	ZNF814	252.34887054963	-0.0923063418783288	0.0595748811722463	0.0785045339748053	0.286491810846434
ENSG00000135315.13	CEP162	246.976357940124	-0.114180762269359	0.0845738947909618	0.0785715651562608	0.286686668838117
ENSG00000234284.8	ZNF879	98.9933737235152	-0.109086622489127	0.0778907647274114	0.0786542502970088	0.286932221467774
ENSG00000210082.2	MT-RNR2	110784.850328712	0.0970605439752	0.0651902692698487	0.0786661588917545	0.286932221467774
ENSG00000103657.14	HERC1	3165.28481158696	-0.105118063763399	0.0794459572878659	0.0787564249292117	0.287186221095944
ENSG00000286964.1	ENSG00000286964	85.6212305204786	-0.126203535686667	0.104402787816202	0.0787631160026262	0.287186221095944
ENSG00000233170.4	ENSG00000233170	6.32004555816926	-0.097457580611536	0.158204953367196	0.078792678024951	0.287196876598787
ENSG00000213551.8	DNAJC9	275.484982272739	-0.100456735350685	0.0686670947203804	0.0787999178308065	0.287196876598787
ENSG00000152767.18	FARP1	3036.06048255424	-0.0984586846943371	0.0666897580350641	0.0788163468502194	0.287196876598787
ENSG00000250305.10	TRMT9B	366.608140466302	-0.121609796644055	0.160589077227278	0.0788206800787195	0.287196876598787
ENSG00000107954.12	NEURL1	292.19000406532	-0.110151177552068	0.163156917572244	0.0789664175695795	0.28767803898507
ENSG00000261094.3	ENSG00000261094	78.2912341670346	-0.13153278733523	0.125201074830411	0.0790618897702667	0.287975947770285
ENSG00000260464.1	ENSG00000260464	14.7290411924858	-0.104157829734748	0.161205148202184	0.0791515083311507	0.288252435675405
ENSG00000140600.18	SH3GL3	35.5722017868422	0.121925387762917	0.162146957093336	0.0792184190565619	0.288445473503162
ENSG00000204344.17	WHR1	228.309931684078	-0.1060330026522	0.0741266209276542	0.0792398713969875	0.288445473503162
ENSG00000143412.11	ANXA9	17.0546667682329	0.0738626375158066	0.143933646599899	0.0792456742272765	0.288445473503162
ENSG00000232931.7	LINC00342	392.746128720816	-0.122881804307408	0.102835924090374	0.0792966987377723	0.288496003489194
ENSG00000269044.2	ENSG00000269044	112.931033147487	-0.105227085340855	0.0741214811407549	0.0792991306666461	0.288496003489194
ENSG00000278434.1	ENSG00000278434	6.71555300523704	0.0980788645505848	0.156130340617065	0.0793007231813191	0.288496003489194
ENSG00000170946.16	DNAJC24	498.41347571787	-0.083909225503593	0.0537275424416445	0.0793436800909465	0.288602340870598
ENSG00000259804.2	CTCF-DT	37.6887921684518	0.12637891085057	0.109545074588086	0.0793622244513294	0.288619859343496
ENSG00000089916.19	GPATCH2L	1495.53215568538	-0.106294382186165	0.0758009371528478	0.0794038740257968	0.288696597918195
ENSG00000249992.2	TMEM158	1778.816518725	0.114399039100087	0.163936262980345	0.0794107888965431	0.288696597918195
ENSG00000072415.11	PALS1	563.749209928857	0.124903767773574	0.102745733218301	0.0794481513470859	0.288782492033391
ENSG00000116183.11	PAPPA2	1833.67368777706	0.093065248627337	0.15493321949772	0.0794782997992079	0.288812821624268
ENSG00000163577.9	EIF5A2	242.539102244564	0.126893703272659	0.111255751443577	0.079483970030347	0.288812821624268
ENSG00000115977.22	AAK1	2262.76082161577	-0.0920859526833861	0.0608226162158119	0.0795054395123518	0.288840912443007
ENSG00000131378.15	RFTN1	237.867442914675	0.125163959199755	0.159054059068273	0.0795261528790698	0.288848028124908
ENSG00000247317.6	LY6E-DT	37.5594548143922	0.132798154450903	0.139322306148209	0.0795348760851929	0.288848028124908
ENSG00000269243.1	HSH2D-AS1	19.7749524168338	0.0318780438434565	0.123306805098932	0.07957151000018	0.288920157621439
ENSG00000171621.15	SPSB1	358.174306026259	0.123368113365612	0.0970798316785551	0.0795953927180779	0.288920157621439
ENSG00000183250.14	LINC01547	101.933725530818	-0.110277657621414	0.0823240879678875	0.079606565740273	0.288920157621439
ENSG00000136021.20	SCYL2	1327.29370948142	-0.0597743049685636	0.0358917073122374	0.0796190812199816	0.288920157621439
ENSG00000137154.14	RPS6	8948.55333871817	0.108774499967545	0.0783923984796415	0.0796234490705203	0.288920157621439
ENSG00000012223.14	LTF	11.0218706749545	-0.0478148683107404	0.129785054502593	0.0796904902227611	0.289075631094481
ENSG00000251393.5	ENSG00000251393	3.61098367161093	0.0463827342681721	0.129292441646435	0.0796937955585812	0.289075631094481
ENSG00000167977.10	KCTD5	535.73162082808	-0.0893846549664487	0.0583795311376409	0.0797346190862596	0.289098940021049
ENSG00000303847.1	ENSG00000303847	106.923887970886	0.128165165113576	0.115175523891817	0.0797655375873286	0.289098940021049
ENSG00000054598.9	FOXC1	137.724838064164	-0.118974953441007	0.161970261237936	0.0797944146493013	0.289098940021049
ENSG00000163785.15	RYK	1003.79748152924	0.123029371766375	0.0998956213207527	0.0798003949826034	0.289098940021049
ENSG00000176563.10	CNTD1	16.6353180850041	-0.115337405897014	0.162172098798929	0.079801120249587	0.289098940021049
ENSG00000006468.16	ETV1	515.894258907592	0.131434714664492	0.116706489323873	0.0798086779628259	0.289098940021049
ENSG00000134516.21	DOCK2	22.7518078808807	0.0938493938662202	0.155496082449876	0.0798117005183158	0.289098940021049
ENSG00000149292.18	TTC12	45.6094724882425	0.0942953913333527	0.156251729347513	0.0798204960929677	0.289098940021049
ENSG00000289183.3	ENSG00000289183	20.7658076035398	-0.120851784778107	0.163087311370435	0.0798239795862912	0.289098940021049
ENSG00000139289.15	PHLDA1	3943.28064520656	-0.12195350906911	0.0984521981599385	0.0798414894718649	0.289112551611521
ENSG00000134899.25	ERCC5	907.423691398932	0.0628435255069978	0.0375083758614229	0.0798972380798347	0.289264600205002
ENSG00000134072.12	CAMK1	264.30926354063	0.112080941969416	0.0830334630236848	0.079968594558479	0.28947309435218
ENSG00000013374.18	NUB1	836.433087937895	0.0812512165404329	0.0518365421693837	0.0800396472145067	0.289667321848892
ENSG00000075188.10	NUP37	133.736944024945	0.126931019099612	0.108991961905556	0.080049806884611	0.289667321848892
ENSG00000141696.14	P3H4	1104.16923612983	0.128060950063743	0.112098129519403	0.0800809423116355	0.289674589332485
ENSG00000231738.12	TSPAN19	4.50460250168195	0.0655383532497559	0.138977039662241	0.0800859456752214	0.289674589332485
ENSG00000138814.18	PPP3CA	2810.65208310349	-0.098729491474519	0.0741843481335469	0.0800931501041541	0.289674589332485
ENSG00000242125.3	SNHG3	149.702948083131	0.129020902828655	0.115542502982339	0.0801142163412686	0.289681954495431
ENSG00000186416.18	NKRF	457.738413060454	-0.0817260737856414	0.0531327018593492	0.0801227437876205	0.289681954495431
ENSG00000123570.5	RAB9B	351.199669287901	-0.131059466852226	0.122102644604344	0.0801653312479704	0.289757499671607
ENSG00000111639.9	MRPL51	629.58836220791	0.0962581188766752	0.0647809081212511	0.080171203176833	0.289757499671607
ENSG00000145730.22	PAM	19615.540346867	0.13191332114886	0.128013553424854	0.0802195996302338	0.28988258209454
ENSG00000110435.14	PDHX	560.064154329342	0.100791203174484	0.0690738485915685	0.0802435025307224	0.289919126517599
ENSG00000180938.7	ZNF572	47.1857371555185	-0.121183307412511	0.0968684094849864	0.0802888291783587	0.290030778310432
ENSG00000163159.16	VPS72	632.688056939455	-0.0845654651656673	0.0546656016284405	0.0803019958402315	0.290030778310432
ENSG00000289148.2	ENSG00000289148	9.42046824920152	0.0801505810368201	0.147443219986577	0.0804270660403599	0.290432606738668
ENSG00000279382.1	ENSG00000279382	112.43167524823	-0.129266283559193	0.115246344175903	0.0804659851646358	0.290477067590175
ENSG00000187908.21	DMBT1	89.6185494800386	0.0383227825219684	0.126166229811682	0.08046701111326	0.290477067590175
ENSG00000131351.16	HAUS8	52.4912039460484	-0.124336972675886	0.107233624533393	0.0805257910119267	0.290639352829999
ENSG00000214013.10	GANC	273.399767141489	0.087828406362765	0.0575515672272321	0.0805478712534686	0.290669146109324
ENSG00000285702.1	ENSG00000285702	18.9452770504736	0.080819294446659	0.147886758146048	0.080593475722739	0.290783805319181
ENSG00000262728.7	ARHGAP11A-DT	48.6317610116104	-0.127890478838032	0.114107319357725	0.0806695097503395	0.291008197150161
ENSG00000076344.17	RGS11	457.517559698145	-0.125074588538441	0.105673048239444	0.0806839810501567	0.291010467935923
ENSG00000116990.12	MYCL	210.401830808996	0.128681101285175	0.148041741431557	0.0807263966709102	0.291091076978658
ENSG00000293303.2	ENSG00000293303	3.77822391027645	-0.0387431306736038	0.126178897692932	0.0807340215878309	0.291091076978658
ENSG00000162621.7	LRRC53	29.572519350297	-0.0757692744392827	0.144836285637311	0.0807788826341159	0.291202885545208
ENSG00000002745.13	WNT16	2461.49605584974	0.0994901195819936	0.158529793532595	0.0808201265702672	0.291301618551911
ENSG00000104332.13	SFRP1	8770.038156532	0.13149646794398	0.128789686448255	0.0809091256405529	0.291572413004282
ENSG00000171421.14	MRPL36	231.950329777706	0.0945446010817571	0.0598877463392647	0.0809278758272761	0.291590001952468
ENSG00000281128.2	PTENP1-AS	7.72505067345257	-0.0542794829418217	0.132808867143534	0.0810246860212204	0.291888793507563
ENSG00000164687.12	FABP5	1498.3359989807	0.0919841204648391	0.154710962465606	0.0810568075644755	0.29190692288387
ENSG00000111371.17	SLC38A1	4696.47576215611	-0.129101632800139	0.118698631109749	0.0810614052060143	0.29190692288387
ENSG00000104976.14	SNAPC2	243.188024193861	-0.10591428834699	0.0759061402821975	0.0810723507457262	0.29190692288387
ENSG00000100219.18	XBP1	3295.50830251496	0.110980669471175	0.0803798446664162	0.0810917807192237	0.29190692288387
ENSG00000237172.5	B3GNT9	548.299447073677	0.128579606769882	0.138269870836362	0.0810991408183355	0.29190692288387
ENSG00000160058.20	BSDC1	1894.52345978984	0.0809958707934052	0.0526130153581794	0.081154929046662	0.292057724799216
ENSG00000162819.13	BROX	689.327809599885	0.0803480529140831	0.0510927838241335	0.0812085331336688	0.292200616224928
ENSG00000235750.11	KIAA0040	61.8648159750198	0.064319728528517	0.13837731845492	0.0812928317159082	0.2923782371925
ENSG00000116544.12	DLGAP3	336.881896905307	-0.128943367808766	0.14703859964679	0.0813036944152391	0.2923782371925
ENSG00000163082.11	SGPP2	12.930554901722	0.109960922763079	0.161912879444535	0.0813173973992043	0.2923782371925
ENSG00000008853.19	RHOBTB2	561.803789226182	-0.093584900882858	0.0639383470920223	0.0813185110368441	0.2923782371925
ENSG00000162613.19	FUBP1	2553.03948267196	-0.0793591434581215	0.0498127547289795	0.0813274320349	0.2923782371925
ENSG00000161298.20	ZNF382	314.864047940531	-0.126845722726414	0.117644283878243	0.0814009375266648	0.292592462055155
ENSG00000198830.14	HMGN2	3143.92800860994	-0.0897788523851704	0.0595809532544119	0.0814846529204816	0.292843306495761
ENSG00000287576.2	ENSG00000287576	11.8865900815357	0.0924216926124418	0.154758976211919	0.081498796592091	0.292844077858848
ENSG00000133056.15	PIK3C2B	295.111847366268	-0.119024945194838	0.0944836438224337	0.0815528866170356	0.292988360942679
ENSG00000119711.14	ALDH6A1	250.92770194787	-0.098129297461704	0.0672564152190862	0.0815848901295274	0.293053259880947
ENSG00000158315.12	RHBDL2	8.9175693256908	0.0646963903680193	0.138363618374026	0.0816465607204634	0.293224682710458
ENSG00000277399.6	GPR179	14.6670965458385	-0.109985383808255	0.160000501310252	0.0816980539972086	0.293295641788904
ENSG00000291078.2	ENSG00000291078	96.7492722481354	-0.120546399369496	0.0970685535039051	0.0817008798523281	0.293295641788904
ENSG00000148396.20	SEC16A	2667.06543243752	0.0752722946204703	0.0457684093598843	0.0817081703746961	0.293295641788904
ENSG00000289015.2	ENSG00000289015	7.26194010343186	-0.0889987490160008	0.152076436728697	0.081755144245235	0.293375089063487
ENSG00000232729.9	GTF2I-AS1	17.3571143061105	-0.114798460730402	0.161922218524692	0.0817582118922647	0.293375089063487
ENSG00000134294.15	SLC38A2	5154.96007091847	0.0824817691509545	0.0511508322926126	0.0817750363519262	0.293385386392986
ENSG00000014914.22	MTMR11	185.637146657999	0.0955604216111872	0.0639505752699099	0.081814613468636	0.293477296291521
ENSG00000173227.15	SYT12	12.4060656346453	-0.0592523567683739	0.135102323992974	0.0818522140219523	0.293562085908824
ENSG00000263766.7	KPNB1-DT	24.4235681646686	0.128368085364041	0.150745157440196	0.0818679375173079	0.293568206238102
ENSG00000287543.1	ENSG00000287543	11.3390789326021	0.102838842073814	0.159425677553045	0.0818818474781311	0.293568206238102
ENSG00000151364.17	KCTD14	39.1258970570127	0.115340808960852	0.161581889902345	0.0818982159450866	0.293576827285507
ENSG00000069943.11	PIGB	192.679493294166	0.106313894925503	0.075828128754384	0.081985747384353	0.293840496591994
ENSG00000172469.18	MANEA	533.640178610549	0.127634204435076	0.1140290969747	0.0821092461155691	0.294232962388567
ENSG00000285278.2	TFAP2A-AS2	23.4685793183952	-0.104609783479078	0.158671461258836	0.0821262350954536	0.29424368893095
ENSG00000234494.9	SP2-AS1	72.7264928720751	0.114775306311647	0.0878142341057336	0.0822397422739833	0.294600160430776
ENSG00000198814.15	GK	180.425168166029	0.128372706523448	0.115404219359727	0.0822786361568729	0.294689275393884
ENSG00000173542.9	MOB1B	680.660342764723	0.112458463287384	0.0829909861581229	0.0823183088094539	0.29470002408948
ENSG00000270021.1	ENSG00000270021	27.8377762078547	-0.128941888328361	0.147026025009437	0.082327623648435	0.29470002408948
ENSG00000139842.16	CUL4A	1332.14777963128	0.0736970947931811	0.0438817223566781	0.0823769285388377	0.29470002408948
ENSG00000291071.2	FAM86JP	20.9439197743678	0.125956888626565	0.153018502587688	0.0823780087166098	0.29470002408948
ENSG00000145349.21	CAMK2D	1838.62079823795	-0.093476571267636	0.0584264905801798	0.0823849312977009	0.29470002408948
ENSG00000141294.11	LRRC46	12.209151008739	-0.123118838346588	0.157966193163454	0.0823936850380618	0.29470002408948
ENSG00000135655.17	USP15	1084.27627715471	0.0569417559309165	0.0340103959525648	0.0823958187611838	0.29470002408948
ENSG00000286989.2	ENSG00000286989	18.9444114798287	-0.127404324369712	0.160000034495515	0.0824038809579071	0.29470002408948
ENSG00000275226.1	LINC00547	8.75373347347691	-0.0352868926001211	0.124928002594886	0.0824329841425734	0.29470002408948
ENSG00000136153.22	LMO7	233.332251878569	0.130785227634944	0.141339511049993	0.0824431890426951	0.29470002408948
ENSG00000153879.10	CEBPG	1559.1420511255	-0.0989528626957621	0.070798713913166	0.0824470506849533	0.29470002408948
ENSG00000170545.18	SMAGP	18.447334423546	0.0940626678946869	0.156192909891461	0.082449845019707	0.29470002408948
ENSG00000146701.13	MDH2	2232.01220071581	0.085708921374097	0.0540216974773359	0.0824873959556631	0.294750591616069
ENSG00000145982.14	FARS2	116.988163926671	0.109353935414748	0.0797378904296257	0.0824920320143145	0.294750591616069
ENSG00000162885.15	B3GALNT2	540.847034592563	0.109741943584727	0.0812668442260232	0.0825655866516348	0.294937331246173
ENSG00000290767.2	ENSG00000290767	6.23336335785002	-0.0685328244354883	0.139970885666958	0.0825723521553926	0.294937331246173
ENSG00000168772.12	CXXC4	425.528706070105	-0.128037985071337	0.148001831583061	0.0826062882278149	0.294975488674379
ENSG00000148842.19	CNNM2	548.537099321318	-0.10335535256598	0.0731264130658303	0.0826110957626875	0.294975488674379
ENSG00000071553.19	ATP6AP1	8914.09204532385	0.130500301599022	0.138291515300894	0.0827686759264713	0.29548796785161
ENSG00000188171.17	ZNF626	298.717481090643	-0.127112564116928	0.106307362708747	0.0827950689561748	0.295519494112889
ENSG00000103528.18	SYT17	60.8535548997491	0.123854042742407	0.159712439571595	0.0828056192836296	0.295519494112889
ENSG00000130175.11	PRKCSH	4447.72834146877	0.107521504954313	0.0802927172035027	0.0828540528272558	0.295554974642079
ENSG00000112796.11	ENPP5	183.477026035971	0.128192355333427	0.122490537655548	0.0828570677505505	0.295554974642079
ENSG00000277938.1	ENSG00000277938	70.3853929581865	0.12901844267328	0.120696161155288	0.0828577349952631	0.295554974642079
ENSG00000162298.20	SYVN1	1436.00067047469	0.0821408564041603	0.053645736039285	0.082888277104539	0.295613763841532
ENSG00000117519.17	CNN3	8869.20215892952	0.0915055525593842	0.0611615387159808	0.0829230138355436	0.295687490311816
ENSG00000309476.1	ENSG00000309476	25.9127724626512	0.108966134998605	0.158275308821051	0.0829671498531052	0.295794702138661
ENSG00000288953.1	ENSG00000288953	52.0145744633588	0.128221414451183	0.111985062708593	0.0829821246829014	0.295797929693679
ENSG00000185127.7	C6orf120	769.940301492488	0.127639060339754	0.111557763918376	0.0830370998086365	0.29594371696504
ENSG00000171202.8	TMEM126A	217.108908334276	0.097015745788824	0.0656730565696734	0.0830589430140178	0.295971392868934
ENSG00000308368.1	ENSG00000308368	7.10642300346545	0.0288693824422217	0.122956298265272	0.0830989592458214	0.296063805996297
ENSG00000003400.17	CASP10	29.1834669803498	0.0714637089002125	0.142561756586276	0.0831879487271973	0.296330639451134
ENSG00000182247.12	UBE2E2	499.944953441058	-0.125976044048135	0.111105446078107	0.0832210080199872	0.296372597034403
ENSG00000265817.4	FSBP	100.106202308651	-0.105661992884279	0.0766222727245685	0.0832385172866532	0.296372597034403
ENSG00000172572.8	PDE3A	3275.88477097612	-0.126879673247814	0.138625430946165	0.083242017955106	0.296372597034403
ENSG00000145246.15	ATP10D	1202.59073650879	0.105358088679524	0.075816436802759	0.0832716569149521	0.296427923294946
ENSG00000104835.16	SARS2	195.469589979746	-0.0953954001538616	0.0664265649333573	0.0832974003385804	0.296469365958746
ENSG00000196081.10	ZNF724	12.6864011213979	-0.118804471924342	0.159360850339561	0.0833148809129776	0.29648139070996
ENSG00000143314.13	MRPL24	405.598043538645	0.0833744824343871	0.054021170855073	0.0833497950747273	0.2965173780807
ENSG00000251574.9	ENSG00000251574	5.06337681702778	-0.0402098965406435	0.126736530173434	0.0833532013154936	0.2965173780807
ENSG00000116095.12	PLEKHA3	745.020036545647	0.07594501579051	0.0479218299515214	0.0833712836942645	0.29653152907938
ENSG00000284773.1	ENSG00000284773	21.5055206899675	0.0930090282458594	0.153579980807965	0.0833994469813507	0.296581524583207
ENSG00000286731.2	ENSG00000286731	13.6509522067138	0.0751426898487764	0.144352087434287	0.0834291173535998	0.296612154356389
ENSG00000108733.11	PEX12	179.386064049792	0.10995565227994	0.0817451589264366	0.0834362766773061	0.296612154356389
ENSG00000102858.14	MGRN1	1688.39432566882	0.0755991627670142	0.0454365402984334	0.0834792091401622	0.296658354795247
ENSG00000147419.20	CCDC25	782.274537479703	0.0754754853044254	0.0473740447006659	0.083484304933563	0.296658354795247
ENSG00000077454.18	LRCH4	812.412977565064	0.119540876428138	0.0958159889304392	0.083491604134488	0.296658354795247
ENSG00000257446.5	ZNF878	14.8733896935641	0.121903966597354	0.157476700914211	0.0835400826655371	0.296736000553267
ENSG00000115661.15	STK16	271.311471651053	0.0973073374669181	0.0651117554447983	0.0835416850872712	0.296736000553267
ENSG00000141562.20	NARF	1294.21269765966	-0.0829918714261437	0.0538392806510453	0.0835728384943622	0.296757741937535
ENSG00000143882.13	ATP6V1C2	28.3592580700941	0.129874992258394	0.137638344009028	0.0836171697488513	0.296757741937535
ENSG00000111057.12	KRT18	15.966484062492	0.0513820344292297	0.131632410122883	0.0836322854114414	0.296757741937535
ENSG00000196981.5	WDR5B	200.817449297341	0.0832794052077891	0.0538040119318314	0.0836474879143287	0.296757741937535
ENSG00000126261.13	UBA2	1545.82119214272	-0.0604369992199786	0.0369232871480506	0.0836485324222605	0.296757741937535
ENSG00000235010.1	JAKMIP3-AS1	18.3649065411803	-0.10015053214268	0.157593385127175	0.0836541682681569	0.296757741937535
ENSG00000183850.14	ZNF730	4.8189026409653	-0.0465645679029942	0.129052014672447	0.0836550521725206	0.296757741937535
ENSG00000165556.11	CDX2	4.04844821532059	-0.0319841747697156	0.123740362307566	0.0836607275715264	0.296757741937535
ENSG00000160111.16	CPAMD8	36.6896739662206	-0.123970312587851	0.154835947188554	0.083684890862974	0.296793378121317
ENSG00000121022.15	COPS5	886.35694467878	0.0750654411049796	0.0463314335928825	0.0837352480958669	0.29692188496669
ENSG00000139343.12	SNRPF	253.228676847345	0.102668278894224	0.0730961232119733	0.0837616594273041	0.296925584440463
ENSG00000213699.10	SLC35F6	947.636525272406	0.10057431102378	0.0705470417204997	0.0837645377338463	0.296925584440463
ENSG00000161888.12	SPC24	3.30356628488211	-0.0622500393312656	0.136890603806664	0.0837810954581305	0.296934212898135
ENSG00000198722.16	UNC13B	1034.76033490897	0.103848619224707	0.0745957873721558	0.0838230939462309	0.296992221005394
ENSG00000274698.1	ENSG00000274698	5.91870354080711	-0.0716109218200487	0.142203657907008	0.0838257153465566	0.296992221005394
ENSG00000221852.5	KRTAP1-5	15.4108106049617	0.0398457688880207	0.126620837132586	0.0838653559522789	0.29708260211301
ENSG00000198125.14	MB	28.7905420570487	0.0873425610046445	0.150811710738355	0.0838986488713619	0.297150470665686
ENSG00000105879.13	CBLL1	483.759641012122	-0.0660427968094148	0.0420937606097378	0.0839340259291024	0.297225696670616
ENSG00000228889.10	UBAC2-AS1	19.0983503868234	0.119661793325633	0.157058820656401	0.0840010579523963	0.297412974468033
ENSG00000274422.1	ENSG00000274422	114.049306618908	-0.119522169142122	0.0977734178387892	0.0840802467089646	0.29764322391131
ENSG00000285238.2	ENSG00000285238	54.2907572251829	0.0420508391329898	0.127383926363044	0.0841312119106767	0.297773501550516
ENSG00000165572.8	KBTBD6	707.211676217979	-0.0968561551873473	0.0664765198233849	0.0841906857882462	0.297933845819237
ENSG00000131236.19	CAP1	4351.78853851143	0.0833578428224311	0.0539189309152906	0.084267769118882	0.298156441931231
ENSG00000182774.14	RPS17	3683.87266544548	0.11144449295154	0.0858732545803885	0.084311512382954	0.298261019071046
ENSG00000132840.11	BHMT2	562.716528321678	0.122971572983346	0.106100733009342	0.084352312606944	0.298351953391336
ENSG00000123342.17	MMP19	216.647000527128	0.107269801454549	0.159569494069712	0.0843783081594121	0.298351953391336
ENSG00000139190.17	VAMP1	436.065548200266	-0.128193684716012	0.122136058408428	0.0843898219270001	0.298351953391336
ENSG00000281344.1	HELLPAR	8.94614671841895	-0.0660692870866169	0.139038608308853	0.0843939814886926	0.298351953391336
ENSG00000167468.20	GPX4	2200.6826513579	0.105718186566642	0.0753706158508539	0.0845533050653921	0.298825360226876
ENSG00000108298.13	RPL19	8241.24277732136	0.0937927207800681	0.0638594272280423	0.0845563198244713	0.298825360226876
ENSG00000198843.14	SELENOT	2232.22955263852	0.0897922599343133	0.0600532016959132	0.0846088914107313	0.298928635957686
ENSG00000038219.14	BOD1L1	1542.03980003647	-0.105304505548775	0.0773328831879732	0.0846139798603591	0.298928635957686
ENSG00000290641.1	CXXC1P1	13.5582695371423	0.0862968209734811	0.150293061829367	0.0846714801328291	0.299081518533703
ENSG00000261326.5	LINC01355	93.8384755471088	-0.126359963889916	0.12380015569718	0.0846940100756796	0.299110846267611
ENSG00000204967.13	PCDHA4	179.408478981481	-0.0972706345875261	0.155813155602608	0.0847106050468868	0.299119207340569
ENSG00000086506.3	HBQ1	4.0937616900161	-0.0578136520431679	0.134715539380831	0.0847595935121229	0.299241930142548
ENSG00000235121.2	ENSG00000235121	8.18752243077319	0.0851520883531382	0.150150299509491	0.0847994995173208	0.299324605559232
ENSG00000068354.17	TBC1D25	354.988459732119	-0.0784746618396995	0.050345495780988	0.0848353353248381	0.299324605559232
ENSG00000288905.3	LSP1P5	113.450036332492	0.129493386033475	0.130572688004325	0.0848538811245139	0.299324605559232
ENSG00000187024.16	PTRH1	352.241516608341	0.127734418812315	0.120606917772503	0.0848670484715025	0.299324605559232
ENSG00000221838.13	AP4M1	278.587288782265	-0.0865487061756211	0.0571296005927929	0.0848679891868361	0.299324605559232
ENSG00000164087.9	POC1A	28.1477281212303	-0.128362807982001	0.133436428467025	0.08487356828598	0.299324605559232
ENSG00000165338.17	HECTD2	388.637705965342	-0.102460387298793	0.0731401036629443	0.08488267210541	0.299324605559232
ENSG00000139645.11	ANKRD52	1970.49422046042	0.0706256171144862	0.045081437821797	0.0849281682643591	0.299434816298824
ENSG00000164172.21	MOCS2	1033.98396342222	0.0721332148699737	0.0452003308622931	0.0849656048610552	0.299516578906577
ENSG00000165806.22	CASP7	454.062972564592	0.126492997749157	0.149706239264057	0.0849951594440884	0.299570533470665
ENSG00000271327.1	ENSG00000271327	8.87077526258429	-0.0847775061051705	0.149403692005958	0.0850391421392291	0.299643946998519
ENSG00000187957.9	DNER	3680.26193325174	-0.124782886960599	0.151202720491282	0.0850444935188433	0.299643946998519
ENSG00000276131.1	ENSG00000276131	3.30991438292798	0.0387457560509071	0.126074185728013	0.0850638067850853	0.299661775108853
ENSG00000279692.1	ENSG00000279692	16.7023900049621	-0.119320775809395	0.157708378067117	0.0850995158084472	0.299737346348935
ENSG00000140406.4	TLNRD1	526.385313481428	0.105276391986994	0.0766124233104536	0.0851666844327355	0.299921273523686
ENSG00000143401.16	ANP32E	777.050454554289	0.0754096966701795	0.0470803296135193	0.0851802665624965	0.299921273523686
ENSG00000286416.2	ENSG00000286416	24.4340776304892	0.128221092921207	0.129776121875656	0.0852034467795935	0.299952656579734
ENSG00000148600.16	CDHR1	701.361750641409	-0.0748770444111386	0.144078501111275	0.0852345025458856	0.30001174979486
ENSG00000284959.4	TSHR-AS1	7.13444531351834	0.0791800625911659	0.146430324380576	0.0852604496976617	0.300052844734456
ENSG00000276045.5	ORAI1	114.209483624011	0.128269981785899	0.127470797525547	0.0854045561617574	0.300500696677681
ENSG00000159173.20	TNNI1	9.99252033477177	-0.0391244098588428	0.126334876926842	0.085416293918656	0.300500696677681
ENSG00000188710.3	QRFP	6.01804513868667	-0.0772062474051984	0.144947463487381	0.0854679605196969	0.300632156929247
ENSG00000160447.8	PKN3	45.2244429828405	0.127178515084902	0.146121315816307	0.0855458688504246	0.300855862614809
ENSG00000124733.5	MEA1	686.364176281766	0.0899768703123118	0.0589091382236615	0.0855662672859785	0.300877271018634
ENSG00000225697.14	SLC26A6	443.051941793073	0.104207146475959	0.0757495757058445	0.0856011064186361	0.300949441696556
ENSG00000303859.1	ENSG00000303859	10.6758907794524	0.070078696879251	0.141230668720991	0.0856301976690995	0.300975846919175
ENSG00000150316.13	CWC15	573.873760983972	0.0875985052536805	0.0575576442209884	0.0856372486810552	0.300975846919175
ENSG00000271730.1	ENSG00000271730	5.9805227441968	0.0667254604987499	0.139423813758464	0.08569201594705	0.301076086276893
ENSG00000105929.17	ATP6V0A4	111.025871062394	0.0859039789446421	0.150182175601164	0.085694411162525	0.301076086276893
ENSG00000173915.17	ATP5MK	872.720156836573	0.0984512824036182	0.069018871164043	0.0857939318068588	0.301375375489958
ENSG00000124299.17	PEPD	10171.1962191981	0.126903952654966	0.145771707854793	0.0858790285201776	0.301623905046477
ENSG00000161647.20	MPP3	117.486357017106	-0.124999092483173	0.115358044452704	0.0859110278306387	0.301645895960866
ENSG00000197563.12	PIGN	643.344960842622	0.0838689318215797	0.0539241774383377	0.0859139852080321	0.301645895960866
ENSG00000204764.15	RANBP17	55.8248220830484	-0.0988494834141814	0.155555633269317	0.0859842099256148	0.301828417361728
ENSG00000166452.13	AKIP1	283.975276392604	0.108587974869373	0.0811590680891863	0.086004541978294	0.301828417361728
ENSG00000238107.2	LINC02806	14.7191544811823	-0.0556578850635476	0.133593690884938	0.0860213275742431	0.301828417361728
ENSG00000170348.10	TMED10	4679.24541337761	0.0968986848143739	0.0673973590146871	0.0860233959680114	0.301828417361728
ENSG00000182376.2	PIEZO1-AS1	10.8179086171086	-0.0872594517778333	0.149947709460725	0.0860732947439337	0.301900701105028
ENSG00000105993.16	DNAJB6	2764.62716521478	-0.0548402261337008	0.0332905671689812	0.0860802897296892	0.301900701105028
ENSG00000283341.5	ENSG00000283341	9.8240787425681	-0.0270313038258773	0.122377228488528	0.0861078732095925	0.301900701105028
ENSG00000290696.2	POM121L9P	39.1565355585886	-0.0925367171186679	0.153712722310514	0.0861263377186579	0.301900701105028
ENSG00000103121.10	CMC2	382.727852514004	0.0904934002147807	0.0607551196720795	0.0861315142835327	0.301900701105028
ENSG00000100379.19	KCTD17	1976.89158251891	-0.10422488475059	0.0780767752863563	0.086135609551709	0.301900701105028
ENSG00000113558.20	SKP1	4208.70229336508	0.0760520871195059	0.0496174384254263	0.0861445160734903	0.301900701105028
ENSG00000005483.23	KMT2E	2230.9486381957	-0.12157300203912	0.0992439983692963	0.086215962927879	0.302038263560315
ENSG00000148384.15	INPP5E	437.111550818153	-0.0898670026213968	0.0595591105055239	0.0862190730367235	0.302038263560315
ENSG00000177042.17	TMEM80	254.097288309184	0.0990971776848352	0.0709900775317883	0.0862268672892414	0.302038263560315
ENSG00000183837.10	PNMA3	16.684856977237	-0.0838704986420303	0.148403515420986	0.0862672482153079	0.302129373059909
ENSG00000131238.19	PPT1	1547.52963368151	0.127943772426108	0.131590028724569	0.0863027211703746	0.302203266136901
ENSG00000163312.12	HELQ	233.657202674006	0.0882273113425154	0.056480715228983	0.0863228415028487	0.302222429254569
ENSG00000142319.20	SLC6A3	2132.41964550041	-0.1230427093274	0.109537041991029	0.0863369439736938	0.302222429254569
ENSG00000298396.1	ENSG00000298396	1565.39223766555	0.0974339343834653	0.154936276361239	0.0863893131668943	0.302335601549686
ENSG00000198625.16	MDM4	844.617575936591	-0.0900894576542951	0.0569657805727686	0.0863980352982549	0.302335601549686
ENSG00000245685.10	FRG1-DT	20.8864857604228	-0.116389854435711	0.156341779814312	0.0864573607988565	0.302492852959753
ENSG00000120833.15	SOCS2	463.57754076108	-0.122661409968308	0.149925943128761	0.0864908390865073	0.302559634102284
ENSG00000171208.11	NETO2	66.4128015574138	0.128422138136096	0.129457969623795	0.086548243177296	0.302710075621273
ENSG00000288710.1	ENSG00000288710	7.89786260163413	0.0532169950754509	0.132186946185456	0.0866387911088718	0.302892769670971
ENSG00000277196.4	ENSG00000277196	497.760554542076	0.0715698509952897	0.142178335227322	0.0866495833842819	0.302892769670971
ENSG00000108654.17	DDX5	16981.1733549973	0.061966724597785	0.0382006083359262	0.0866539178322419	0.302892769670971
ENSG00000143553.12	SNAPIN	547.382533716734	0.0982028026029565	0.0683594601223264	0.0866581054780675	0.302892769670971
ENSG00000171604.13	CXXC5	3758.51336587027	-0.0829808148311581	0.0604734029452407	0.0867213554883979	0.303045862362485
ENSG00000148841.18	ITPRIP	946.884362207827	0.133746762108838	0.149248964121084	0.0867307341055494	0.303045862362485
ENSG00000175556.19	LONRF3	529.652621235512	-0.122671444979043	0.107725073482646	0.0868048280757725	0.303254354513965
ENSG00000289412.3	ZEBTR	11.8435325147994	0.107743462128062	0.157865840438937	0.0868456599409334	0.303310151770937
ENSG00000166925.10	TSC22D4	537.991823849342	0.100315178496447	0.0721837273005349	0.086854922822525	0.303310151770937
ENSG00000213638.7	ADAT3	54.8165360169295	0.12461335393506	0.114770278192076	0.0868640802802899	0.303310151770937
ENSG00000223914.6	LINC02471	5.84461330984785	0.0639062767697478	0.137868893000443	0.0869483767668113	0.303554080562179
ENSG00000198276.17	UCKL1	788.029106865476	0.104546454097477	0.0785907162450408	0.0870097181248807	0.303717800740078
ENSG00000119946.13	CNNM1	250.708718932238	0.116495990173755	0.0945729467171686	0.087044754121483	0.303752112347913
ENSG00000176244.7	ACBD7	90.0739913508352	-0.117377951714964	0.156711810577945	0.0870484435357771	0.303752112347913
ENSG00000100647.9	SUSD6	4116.45684923222	0.114190620434613	0.0823859355097399	0.0870632905006527	0.303753504727136
ENSG00000116237.17	ICMT	2842.05880862056	0.106529759050357	0.0767366840137367	0.087113153167725	0.30387704201066
ENSG00000293322.2	ENSG00000293322	37.234995190021	0.0906134489344569	0.152437749786079	0.0871356062725312	0.30389491451729
ENSG00000157600.14	TMEM164	270.315655008378	-0.1187808418719	0.0991644858785741	0.0871512278429701	0.30389491451729
ENSG00000114850.8	SSR3	5356.09440193792	0.124039578876059	0.104792340203519	0.0871616407219967	0.30389491451729
ENSG00000250510.9	GPR162	2209.1838486907	-0.104610190917633	0.0885862870598263	0.0872179852078804	0.304040941968244
ENSG00000131143.11	COX4I1	3929.1913780448	0.0926052976044468	0.0631510893104363	0.0872975817636384	0.304267964024989
ENSG00000123472.14	ATPAF1	1021.51391679423	0.0936993260138507	0.064515164911355	0.0873250034924783	0.304313090241317
ENSG00000253686.3	LINC01484	74.785776329273	-0.116146252227855	0.15667591978917	0.0873835379776101	0.304466606304487
ENSG00000165389.7	SPTSSA	1594.96331823715	0.106359358660737	0.0792308965905173	0.0874279121751703	0.304570741602449
ENSG00000128973.14	CLN6	407.27055020448	0.108752788548654	0.082177591797446	0.087566489226042	0.30500296048514
ENSG00000117122.15	MFAP2	1040.06813887854	-0.11589067464477	0.155976107927481	0.0875879255537079	0.305027090747251
ENSG00000131849.15	ZNF132	151.451308424411	-0.108302482941376	0.0808342498171574	0.0876196131980357	0.305086907564674
ENSG00000111731.14	C2CD5	1141.89808976618	-0.106744201775931	0.0803546421543312	0.0877058775451618	0.305336706327121
ENSG00000135720.14	DYNC1LI2	4445.31560653247	-0.0554682612003816	0.0344138491385105	0.0877642864819343	0.305489463409965
ENSG00000163909.9	HEYL	1493.92655091859	-0.112608659747908	0.156963721007376	0.0878370053018356	0.305613310099283
ENSG00000067836.14	ROGDI	991.551086899412	-0.111695662341388	0.086506360273836	0.0878427084052289	0.305613310099283
ENSG00000132196.17	HSD17B7	486.452596989629	0.0839851865310447	0.0553859389780348	0.0878434756911135	0.305613310099283
ENSG00000143324.15	XPR1	1644.60654001843	-0.105738963537679	0.0814692150752501	0.0879678431316776	0.305968494359531
ENSG00000107796.15	ACTA2	2320.15098153712	-0.0988305366781207	0.154795881479973	0.087974674105944	0.305968494359531
ENSG00000108799.14	EZH1	629.62407513091	-0.0726215401473962	0.0458075005912913	0.0880354229789824	0.306129132105545
ENSG00000198431.18	TXNRD1	2870.50277873682	0.0500035527183743	0.0293094381471616	0.0881739667117621	0.306534331254064
ENSG00000126091.22	ST3GAL3	411.857354668261	-0.0817997030829853	0.0536852000608279	0.0881811089908951	0.306534331254064
ENSG00000105364.15	MRPL4	510.184311672842	0.091274705060733	0.0625082907408626	0.0882322214780339	0.306661303414479
ENSG00000102554.15	KLF5	15.135318556886	0.0805533875729559	0.146825738811967	0.0882895051009851	0.306748445318836
ENSG00000267127.7	ENSG00000267127	40.5696902917079	-0.123568914266328	0.14675666769459	0.0882929488283043	0.306748445318836
ENSG00000186603.7	HPDL	10.7211327158675	-0.10758862079363	0.157164124597066	0.0883010650242387	0.306748445318836
ENSG00000278867.1	ENSG00000278867	11.5856909070167	-0.107265128042461	0.156944277477791	0.0883407231877049	0.306835513678888
ENSG00000156853.14	ZNF689	168.915994155701	-0.100196333597528	0.071288227258989	0.088439252365678	0.307126997313514
ENSG00000260927.3	ENSG00000260927	62.0811425158551	0.107028543636163	0.155709679297166	0.0884701396293437	0.307183520324909
ENSG00000235831.9	BHLHE40-AS1	27.4973613085403	0.11276749934134	0.155849746544113	0.0885009342262731	0.307189096932556
ENSG00000279207.1	ENSG00000279207	178.372810120034	-0.114149752125728	0.0906371375062418	0.088502800643151	0.307189096932556
ENSG00000105732.14	ZNF574	345.262977744153	-0.0713318616092599	0.0454741723492407	0.0885155797763234	0.307189096932556
ENSG00000166428.15	PLD4	6.03532874248748	0.0635476352877478	0.137076403053516	0.0885559807116962	0.307278583674319
ENSG00000162065.16	TBC1D24	3157.52226676499	-0.116103332370865	0.089003684337037	0.0886909017268551	0.307695960050396
ENSG00000226149.7	ENSG00000226149	7.66702266782054	-0.0536404081326557	0.132132810937865	0.0887238084217299	0.307717598388781
ENSG00000248712.9	DRC12	4.22444993070479	0.0406051275456419	0.126641491625161	0.0887264117880894	0.307717598388781
ENSG00000112759.20	SLC29A1	1008.62866990375	0.130765367437901	0.133999888928387	0.0887453102845474	0.30773237727566
ENSG00000227210.3	WDR35-DT	3.52520870858882	0.0691681833409884	0.140505489273661	0.0887679425052824	0.307757582376049
ENSG00000180694.15	TMEM64	789.189818497505	0.125064921463483	0.14416330325775	0.088781855836698	0.307757582376049
ENSG00000205268.12	PDE7A	335.556884793284	-0.126752407358305	0.123264566916233	0.0889470072727741	0.308272653202685
ENSG00000250159.8	PKD2L2-DT	14.5504618263608	0.0898180181646926	0.15110468360738	0.0889597691676507	0.308272653202685
ENSG00000155265.13	GOLGA7B	270.359472307061	-0.124125386783535	0.124138455038755	0.0891201754537625	0.308777615151599
ENSG00000298445.1	ENSG00000298445	3.89108216077648	0.0570016444337781	0.134066889218893	0.0892525336890539	0.309185247697919
ENSG00000187094.13	CCK	3.30376041470452	0.0416299668976215	0.127340400239169	0.0893013616637263	0.309298843223329
ENSG00000230371.1	KARS1P2	5.26915566089935	0.0598890426615827	0.135203695781778	0.0893147487256863	0.309298843223329
ENSG00000178467.19	P4HTM	1695.6692947699	0.116736856927075	0.154710384528705	0.0894312971799564	0.309651447943248
ENSG00000111077.19	TNS2	1506.62180563886	0.0969141017773283	0.0685144431834174	0.0898248392287634	0.310962855252021
ENSG00000234797.5	RPS3AP6	12.5960238114834	0.103933679158417	0.156383614456026	0.0898519291966278	0.31100542631378
ENSG00000289516.2	ENSG00000289516	19.7761109541056	-0.111016968363261	0.155399995547524	0.0899949706791512	0.311449261491107
ENSG00000037897.18	METTL1	89.9423738088017	0.122326723178645	0.110813571055638	0.0902151103102271	0.31215972336442
ENSG00000234840.3	LINC01239	8.58125781841329	-0.0758868889760145	0.143810752781073	0.0902711904710123	0.312291878650306
ENSG00000104228.14	TRIM35	660.942459259692	0.0953790830748864	0.0670195843014316	0.090283011721678	0.312291878650306
ENSG00000245522.2	LINC02709	11.6167617741695	0.0523462843516582	0.13175731934244	0.0903339778703774	0.312361783037296
ENSG00000247982.8	LINC00926	63.8849492605965	0.125268106072799	0.132168073405375	0.090351498919971	0.312361783037296
ENSG00000261079.2	ENSG00000261079	3.31299648725253	0.0532057074679611	0.132068324228207	0.0903520559404481	0.312361783037296
ENSG00000095139.16	ARCN1	5267.60558696275	0.0709881341895554	0.0459935082136154	0.0903626505152603	0.312361783037296
ENSG00000107438.10	PDLIM1	465.804727635866	0.122850904640077	0.12246553119312	0.0904563900780872	0.312570745394253
ENSG00000212719.16	LINC02693	1129.1848443053	-0.111104091149901	0.087635008921174	0.0904648814033047	0.312570745394253
ENSG00000278768.5	BACE1-AS	205.864771647033	-0.104404479654897	0.0789838180239022	0.0904677028978325	0.312570745394253
ENSG00000044524.12	EPHA3	25.158215214511	-0.0656033375203893	0.13772301228886	0.0904998902174803	0.312630577050987
ENSG00000047056.19	WDR37	653.335785887347	-0.079059797481988	0.052425953546704	0.0905224087642564	0.312656993898427
ENSG00000276547.2	PCDHGB5	929.82383334133	-0.124207969903475	0.112379984608299	0.0905804724193258	0.312750125412866
ENSG00000278206.1	ENSG00000278206	5.84500553436924	0.0867467840777787	0.150157034830709	0.0905917506371782	0.312750125412866
ENSG00000023697.14	DERA	782.546226684565	0.0857373826400913	0.0577406745687686	0.0906076646531302	0.312750125412866
ENSG00000100263.15	RHBDD3	365.198656051935	0.0951723188853584	0.0670069482485111	0.0906088762314387	0.312750125412866
ENSG00000291126.2	ENSG00000291126	67.7200013582834	-0.124138079551955	0.12148330092308	0.0906811551776025	0.312948228242599
ENSG00000170166.6	HOXD4	103.778813798134	-0.122665955681102	0.119573010328773	0.0907083875112256	0.3129908319442
ENSG00000279685.2	MAPT-IT1	47.8661264080992	-0.124586098969533	0.124449140083807	0.0907631928263579	0.313042109350595
ENSG00000163877.11	SNIP1	355.531503818267	-0.0818926794344995	0.0544641368903996	0.0907649268952134	0.313042109350595
ENSG00000152242.12	ARK2N	728.042579355808	0.0823312236935149	0.0554780860402804	0.0907679175514282	0.313042109350595
ENSG00000148700.16	ADD3	1441.45988983496	0.114509951443004	0.155105009937186	0.0909794020170126	0.31364899897512
ENSG00000187266.15	EPOR	626.305624250081	0.125485566971629	0.118010615198482	0.0909867682100526	0.31364899897512
ENSG00000228672.4	PROB1	41.9901869181117	0.125133888092208	0.132971974305522	0.0909886436809959	0.31364899897512
ENSG00000185215.12	TNFAIP2	1164.00905091099	0.101150660168277	0.154865099376734	0.0910051986379722	0.313654638715529
ENSG00000160055.20	TMEM234	125.920045392921	0.107851044612243	0.0821048671027547	0.0910376725728058	0.313715133284817
ENSG00000009954.11	BAZ1B	2880.0816485502	-0.0720295428258321	0.045876507771566	0.0911281665557481	0.31389165660789
ENSG00000122692.10	SMU1	1175.71025253215	0.0662947371453325	0.0421455987132088	0.0911401994626189	0.31389165660789
ENSG00000092108.23	SCFD1	1283.23588503784	0.0758869378405354	0.0460733097517315	0.0911461671914004	0.31389165660789
ENSG00000196683.12	TOMM7	971.699224271286	0.114742605983797	0.0855865722944601	0.0911721797437002	0.31389165660789
ENSG00000099624.9	ATP5F1D	1009.4007749546	0.0898340410894357	0.0621408753203288	0.0911768534211133	0.31389165660789
ENSG00000236914.5	LINC01852	4.11871941615781	0.0713262167002948	0.141515443388946	0.0911784792096835	0.31389165660789
ENSG00000180458.2	ENSG00000180458	15.096512883178	-0.0997075700035752	0.154272415082405	0.0912918776742872	0.314230588772792
ENSG00000272505.1	ENSG00000272505	18.1520963330326	-0.0793913889519049	0.145163078672044	0.0913775344107488	0.314473937379535
ENSG00000119661.16	DNAL1	477.265035071732	-0.0748297051318687	0.0497682495886077	0.0914385875419021	0.314632547378224
ENSG00000266910.2	ENSG00000266910	7.57967225519246	-0.0827757415732871	0.147291391461661	0.091482919102901	0.314692299848955
ENSG00000281332.1	LINC00997	48.5249737641951	0.124693527149363	0.125157775732692	0.0914858893015989	0.314692299848955
ENSG00000105866.16	SP4	266.224974107823	-0.108062069390928	0.0825312531072767	0.0915076036593689	0.314715501281625
ENSG00000189077.12	TMEM120A	567.690160101383	0.111372708155579	0.085492388645659	0.0915699777440273	0.314869718684332
ENSG00000198780.14	FAM169A	23.6721160743779	-0.110709167613625	0.154126504346058	0.0915823977242526	0.314869718684332
ENSG00000255198.7	SNHG9	20.2827805938803	0.0829075654887283	0.147353623235698	0.0916159408527384	0.314933541610198
ENSG00000105968.20	H2AZ2	5810.37707616971	-0.0770231087438592	0.0513722311666253	0.0916368082590493	0.314939328984034
ENSG00000110442.13	COMMD9	390.800338297324	-0.0673584856637962	0.0448447481053604	0.0916475844142086	0.314939328984034
ENSG00000291073.2	ENSG00000291073	367.111664076032	-0.129403748621739	0.133813338862852	0.0916777065236313	0.314991355115676
ENSG00000180071.21	ANKRD18A	14.8142997797756	-0.0692220276888607	0.140302495586786	0.0917149451705237	0.315067811644623
ENSG00000142733.19	MAP3K6	392.658432668638	0.11262075559946	0.0924080479023691	0.0918071813321404	0.315333144964372
ENSG00000205038.12	PKHD1L1	663.866676402497	0.0677625214850202	0.139843688095073	0.0918293458088004	0.315357753395005
ENSG00000267249.1	ENSG00000267249	9.18804526177919	-0.0998808992968672	0.153996489627167	0.091853593218396	0.315389505768995
ENSG00000137502.11	RAB30	1490.31767172713	-0.10050263353674	0.0738184454293089	0.0919076304894734	0.315523517865887
ENSG00000224531.7	SMIM13	1013.0532128101	-0.101045905558945	0.0752512948618594	0.0919450402379452	0.315600412402051
ENSG00000081842.18	PCDHA6	97.5192572990113	-0.070298761667348	0.140849802004117	0.0920350317089773	0.315857738597705
ENSG00000177853.16	ZNF518A	709.212447575776	-0.090988783776655	0.0664543505740506	0.0920849680231584	0.315926036304708
ENSG00000104731.15	KLHDC4	384.271955190946	-0.0941559370053411	0.0649503151185198	0.0920892128104447	0.315926036304708
ENSG00000286503.2	ENSG00000286503	8.84220722091652	-0.072437498943057	0.141756330931541	0.092100013152186	0.315926036304708
ENSG00000236439.4	RPS27P8	3.95928144909049	0.0607410258846613	0.135677504491711	0.0921356591818481	0.315996753448479
ENSG00000261678.3	SCRT1	1630.0046270296	-0.123219160087169	0.140147336604897	0.0922312289518756	0.316272933858136
ENSG00000284776.1	ENSG00000284776	107.953104705361	-0.122312547796311	0.122154906774581	0.0922860763420606	0.31640940460135
ENSG00000269955.2	FMC1-LUC7L2	259.136665701092	0.118555268066202	0.152077535512696	0.092340378415413	0.316543961487957
ENSG00000152558.16	TMEM123	3649.89084955078	0.079831488652235	0.0517114616811848	0.0923960724999268	0.316607560585621
ENSG00000079950.15	STX7	1280.10232102159	-0.075257939661656	0.0488096506895324	0.0924050380041767	0.316607560585621
ENSG00000119929.14	CUTC	186.426562845685	0.0844748277803248	0.0576746387788355	0.0924277109271497	0.316607560585621
ENSG00000187257.17	RSBN1L	651.998913337983	-0.0926432636984822	0.0650892621927441	0.0924378291999899	0.316607560585621
ENSG00000258727.2	AP1G2-AS1	125.449492063135	0.121456946274536	0.111450414509517	0.0924585998608809	0.316607560585621
ENSG00000109066.15	TMEM104	683.558006532402	0.101934301868021	0.0748510355817131	0.0924677111757354	0.316607560585621
ENSG00000076984.19	MAP2K7	760.126770579168	-0.0605838949497953	0.0381834006323404	0.0924726677985613	0.316607560585621
ENSG00000286190.3	ENSG00000286190	1277.15776268049	-0.127289160606539	0.129700290793148	0.0924794058959427	0.316607560585621
ENSG00000196741.6	LINC01560	59.8760180143929	-0.120979769685537	0.108109549930169	0.0925110506573677	0.316664332305519
ENSG00000087842.12	PIR	146.936531515525	0.116024370020844	0.097354499966321	0.0925960442873645	0.31690366841894
ENSG00000176208.10	ATAD5	41.5119583028771	-0.123738567061372	0.130245696095912	0.0926992430003691	0.317170752668021
ENSG00000133639.6	BTG1	3470.69192225188	0.106683640488403	0.0818402605934802	0.092704255857353	0.317170752668021
ENSG00000159377.12	PSMB4	2698.00676342148	0.0836272749371777	0.0565570350572161	0.0927959241377624	0.317423023340938
ENSG00000143633.14	FSAF1	175.179814071224	0.0878250530536048	0.0608316866298782	0.0928081870470293	0.317423023340938
ENSG00000131845.15	ZNF304	314.227229460809	-0.0882246585822182	0.0610785582939071	0.0928459130770304	0.317461198408742
ENSG00000225756.1	DBH-AS1	194.998179130855	-0.114512722912846	0.151884601936228	0.0928495485642766	0.317461198408742
ENSG00000254966.2	IGSF22-AS1	7.21037129838641	-0.0781073941820477	0.144899345409667	0.0928763805730704	0.317501304905404
ENSG00000290555.2	LINC00680	361.492828321856	-0.123249837059232	0.120533989271282	0.0929151734479126	0.317574351486354
ENSG00000151320.12	AKAP6	3496.46631418418	-0.113908264154116	0.152915732676298	0.0929279590156037	0.317574351486354
ENSG00000150477.16	KIAA1328	98.5633709247816	-0.108623352185348	0.0857757243831312	0.0929872621888585	0.317641626178744
ENSG00000291105.2	ENSG00000291105	55.8849876017932	0.112509196573051	0.152843785386433	0.0929928073961822	0.317641626178744
ENSG00000008300.17	CELSR3	1818.64481151847	-0.123063233139274	0.138083269259915	0.0930167115150063	0.317641626178744
ENSG00000111271.16	ACAD10	390.531736042504	0.0997029926197241	0.0736543703682416	0.0930196585036352	0.317641626178744
ENSG00000163738.20	MTHFD2L	188.198248814382	-0.116655877393152	0.0974455635142213	0.0930231874230654	0.317641626178744
ENSG00000136997.22	MYC	337.327280139222	-0.118140544790019	0.149132999488508	0.0930444784669823	0.317662733889223
ENSG00000164236.12	ANKRD33B	1442.10876622847	0.122932387047819	0.114184534275145	0.093118825922446	0.317864944990015
ENSG00000173409.15	ARV1	477.723505909491	0.0991393883752685	0.0721294414941506	0.0931945547124857	0.318071804914821
ENSG00000139985.9	ADAM21	47.4470793587239	0.12149203454328	0.142420595519591	0.0932168413791805	0.318096230020434
ENSG00000101017.16	CD40	133.706356517453	0.112091479160654	0.153927949004893	0.0933021153089735	0.318335552134998
ENSG00000246339.7	EXTL3-AS1	21.250111828889	0.0987067978717159	0.152252298589768	0.0933349161024083	0.318395793629244
ENSG00000156966.8	B3GNT7	12.1235116718372	0.0423639445884596	0.127415674862199	0.0933611848569346	0.318433736280369
ENSG00000162946.24	DISC1	254.276625042545	0.123797687912603	0.127643307927685	0.0935067785057451	0.318784767990778
ENSG00000104979.10	C19orf53	632.878993744289	0.1089832364163	0.0854514362203418	0.0935083048642774	0.318784767990778
ENSG00000162441.13	LZIC	965.052740753779	-0.0958588199876329	0.0680281311084753	0.0935095920947074	0.318784767990778
ENSG00000025039.16	RRAGD	1010.06981663786	-0.123428040257462	0.138016477225023	0.0935413081222531	0.318841190331104
ENSG00000116199.13	FAM20B	2208.16429070677	0.0646303812295687	0.0414486049029585	0.0936789329426748	0.319258532369395
ENSG00000157227.15	MMP14	7271.09217213846	0.123744478333296	0.131960721512702	0.0938406910995284	0.319757972394892
ENSG00000170369.4	CST2	2722.10829296799	0.0495904332568454	0.130507690324876	0.0939155283375343	0.319917366751441
ENSG00000173930.10	SLCO4C1	15.8832949114166	-0.0881595928823691	0.148705666678158	0.0939207121857217	0.319917366751441
ENSG00000285601.2	ENSG00000285601	6.55110041721986	0.0802140851284455	0.145823553346646	0.0939331195279988	0.319917366751441
ENSG00000236901.6	MIR600HG	190.895663272677	-0.122693048746505	0.135206517624378	0.0939968773157606	0.320020803193839
ENSG00000253352.10	TUG1	3403.21566961698	-0.0834377184914053	0.0567993914991654	0.0939991499776565	0.320020803193839
ENSG00000087299.13	L2HGDH	229.836915334014	-0.0911057027851516	0.0640963535463051	0.09400915527612	0.320020803193839
ENSG00000289095.3	ENSG00000289095	35.7294155531317	0.0664658563557035	0.138585988642363	0.0940344341590433	0.320055033796297
ENSG00000187764.13	SEMA4D	193.330177737425	-0.123100701340365	0.130326976359668	0.0940948926738625	0.320161641896224
ENSG00000152904.12	GGPS1	791.328914781095	-0.0519764943163116	0.0332196203560415	0.0940962131505312	0.320161641896224
ENSG00000152078.11	TLCD4	45.4816434861014	0.0978504698155861	0.152590319396325	0.094213185857941	0.320478471224483
ENSG00000183576.14	SETD3	1323.54607485265	0.058028542007824	0.0351371868527458	0.0942198169063228	0.320478471224483
ENSG00000111886.11	GABRR2	13.3523215262418	-0.0613196743277084	0.135327717835702	0.0942528887890266	0.320500752016194
ENSG00000113460.14	BRIX1	289.55287447418	0.086445843625601	0.0595516480301113	0.0942568564362693	0.320500752016194
ENSG00000115919.16	KYNU	4.67002020795795	0.036516372829048	0.125080133250511	0.0942839097304335	0.320521515525827
ENSG00000177889.11	UBE2N	1579.2895703699	-0.0707793693371611	0.0451706945704834	0.0943132043116175	0.320521515525827
ENSG00000124875.10	CXCL6	1154.59410416659	0.0408620222441701	0.126882595692986	0.0943167030842642	0.320521515525827
ENSG00000263753.11	LINC00667	1613.35707257436	-0.105697450799773	0.0814180325258999	0.0943393868139072	0.320521515525827
ENSG00000074071.16	MRPS34	742.019939255426	0.0893212410927522	0.0624424832032999	0.094342748267625	0.320521515525827
ENSG00000130299.18	GTPBP3	261.064037598571	-0.0848346441052113	0.0578635051990812	0.094354435863268	0.320521515525827
ENSG00000162231.15	NXF1	1367.53244448644	0.0690667751019173	0.0448453014870733	0.0944557232105105	0.320767308117059
ENSG00000179057.14	IGSF22	12.8283323687173	-0.0600365113188835	0.13489111749074	0.0944635437587311	0.320767308117059
ENSG00000288856.3	ENSG00000288856	4.55008198239295	0.0718430964638206	0.141344975105315	0.0944725633495447	0.320767308117059
ENSG00000272760.1	ENSG00000272760	3.7022920770607	-0.011967536490068	0.119620393779655	0.0944999904545377	0.320788388050785
ENSG00000162300.14	ZFPL1	404.254725972491	0.0886213501374353	0.0612011058264492	0.0945338141272748	0.320788388050785
ENSG00000273604.2	EPOP	103.394019731902	-0.106438854812962	0.153551592865249	0.0945367974935093	0.320788388050785
ENSG00000161544.10	CYGB	869.740354617839	0.12033551255049	0.137258150179249	0.094552106080885	0.320788388050785
ENSG00000266714.11	MYO15B	69.2994626669579	-0.115950536148356	0.13970719346865	0.0945550628210955	0.320788388050785
ENSG00000138759.21	FRAS1	357.843796770792	-0.10688207744091	0.150360799710148	0.0945738822402309	0.32080046792814
ENSG00000306420.1	ENSG00000306420	12.2908908696314	-0.0841520881653092	0.147131372517561	0.0946027993888883	0.320845863721816
ENSG00000182359.16	KBTBD3	207.162224886983	0.102261366740196	0.0765280347725739	0.09462600225013	0.320845863721816
ENSG00000289047.3	ENSG00000289047	744.715083864628	0.125339363847632	0.116082132907466	0.0946368224365605	0.320845863721816
ENSG00000102384.15	CENPI	21.7265705074381	-0.10491423476855	0.15334870423542	0.094684366217189	0.320845863721816
ENSG00000111642.17	CHD4	9714.16131673239	-0.079733211633881	0.0535031491749704	0.0947122070912696	0.320845863721816
ENSG00000173714.9	WFIKKN2	15.0919298309953	0.0493848030755604	0.129940983070495	0.0947275905726796	0.320845863721816
ENSG00000291065.2	ENSG00000291065	69.2644806628473	-0.107259617218109	0.153266907205886	0.0947343506783719	0.320845863721816
ENSG00000154447.16	SH3RF1	480.851515877198	-0.10157828635909	0.0769421802059875	0.094757349856932	0.320845863721816
ENSG00000076650.8	GPATCH1	153.629204549383	-0.0922602698488495	0.0656360980176994	0.094760108293297	0.320845863721816
ENSG00000165795.26	NDRG2	1047.04529114434	0.115290170648927	0.0981439341826388	0.0947675900186608	0.320845863721816
ENSG00000131844.18	MCCC2	805.755157119413	0.0790696753414237	0.0501259150642288	0.0947763294347591	0.320845863721816
ENSG00000287299.1	ENSG00000287299	14.2931598197486	-0.0986690273918677	0.152190902815637	0.0947836588951439	0.320845863721816
ENSG00000075240.18	GRAMD4	1140.65334453922	-0.110654539417705	0.0889523653812217	0.0947856573238299	0.320845863721816
ENSG00000068079.8	IFI35	121.907669155643	0.120317901822217	0.143167595509374	0.0948142774441536	0.320891076784592
ENSG00000198429.11	ZNF69	140.913535290675	-0.112623756029381	0.0938878871964087	0.0948980500723826	0.321122904349231
ENSG00000258982.2	YY1-DT	5.71971962999638	-0.0824591298122181	0.146725196324715	0.094999683129788	0.321415084988842
ENSG00000196562.17	SULF2	4070.87277920193	0.0782548548594171	0.144939082859983	0.0950422074447179	0.321507219520153
ENSG00000226007.4	FAM88F	11.6090682390929	-0.0887558109559269	0.149222309824173	0.0950966903724516	0.32163294044562
ENSG00000114735.11	HEMK1	533.598281189232	0.0940275994559123	0.0674416619149947	0.0951220727316409	0.32163294044562
ENSG00000124172.11	ATP5F1E	1421.85616294589	0.103114328084791	0.0767505461818337	0.0951252674891011	0.32163294044562
ENSG00000229431.2	MED8-AS1	22.484367251004	0.117418395443593	0.1473713075129	0.0952015574340444	0.321805377099653
ENSG00000137076.23	TLN1	5287.2765060391	0.108782158986166	0.0862055982106966	0.095206880020921	0.321805377099653
ENSG00000185800.13	DMWD	746.854087136651	-0.0643023400624538	0.0422183366855974	0.0952231644883681	0.321808681916646
ENSG00000231419.7	LINC00689	3.83693891453078	-0.0373054147735513	0.125447098486589	0.0952668653367759	0.321859118629971
ENSG00000141753.8	IGFBP4	16894.8196582415	0.078014953901381	0.144847525207176	0.0952741843292121	0.321859118629971
ENSG00000118518.18	RNF146	1027.7407167525	-0.0577914009515764	0.0354637936819917	0.0952878707362023	0.321859118629971
ENSG00000167578.19	RAB4B	587.470848718719	0.0995055734399952	0.074003289933821	0.0952993252222019	0.321859118629971
ENSG00000169594.14	BNC1	381.376912101076	0.0850452860852085	0.146859614672193	0.0953430789061971	0.321955170402166
ENSG00000174327.7	SLC16A13	33.0016989152875	0.114595573941338	0.151631156123713	0.0953915516603651	0.322016743604055
ENSG00000276517.1	ENSG00000276517	18.0501143926434	-0.120762919258329	0.142159011899579	0.0953919463073655	0.322016743604055
ENSG00000130935.11	NOL11	565.77132296953	-0.0681235501907263	0.0441899762856508	0.0954498825917189	0.322125074765742
ENSG00000185883.13	ATP6V0C	5275.04536789908	0.102394809362075	0.0690701327861886	0.0954768465685421	0.322125074765742
ENSG00000276724.1	ENSG00000276724	13.6553018210287	0.103940002812988	0.154172054031916	0.0954873029754592	0.322125074765742
ENSG00000105369.10	CD79A	4.59262606754554	0.0588568178819781	0.134471650891045	0.0954968445263982	0.322125074765742
ENSG00000108395.15	TRIM37	1025.61455982218	-0.0847712791490871	0.0647562453847425	0.0955006464523815	0.322125074765742
ENSG00000166603.5	MC4R	54.7742493136355	0.0788349497172372	0.144015624107582	0.0955405960165685	0.322208131320554
ENSG00000141522.14	ARHGDIA	4388.60120794468	0.0857907184149854	0.0591444748321638	0.0955806354356371	0.322291464217936
ENSG00000175768.14	TOMM5	502.930279316357	0.0779514898757945	0.0521976465932632	0.0956471219957005	0.322462230891962
ENSG00000257550.2	ATF7-AS1	3.67144486250269	-0.0330214759322346	0.12399483375147	0.0956619546267678	0.322462230891962
ENSG00000136147.19	PHF11	116.733738472604	0.118872602361923	0.145762081087696	0.0957584249784498	0.322735672771229
ENSG00000171443.8	ZNF524	179.332805141193	0.11347512525806	0.0951073777464315	0.0957950462376409	0.322807349270743
ENSG00000099866.17	MADCAM1	10.8088558939697	0.110846663903015	0.152522051179944	0.0958315248537651	0.322839642870699
ENSG00000155893.14	PXYLP1	1644.15587298693	-0.113870054247235	0.0965621067536415	0.0958373342014778	0.322839642870699
ENSG00000260417.1	ENSG00000260417	11.7760064984902	0.0953032370391035	0.151958362262584	0.0958506968606785	0.322839642870699
ENSG00000278962.1	ENSG00000278962	38.2698551799018	0.118335079656913	0.146569524257167	0.0959445046348749	0.323074764785506
ENSG00000251537.4	ENSG00000251537	3.4096322612032	0.034231347933761	0.12452191507983	0.0959512381716465	0.323074764785506
ENSG00000242880.3	ENSG00000242880	7.72292461394965	0.0862425260807525	0.148506989642323	0.0959786669119522	0.323115371202063
ENSG00000182871.17	COL18A1	6935.91780874295	-0.0941168024449189	0.151505603483356	0.096013358557776	0.323180411514358
ENSG00000106400.13	ZNHIT1	744.341634948016	0.0960370110247333	0.0712391730499382	0.0960857987746485	0.323372472136739
ENSG00000103199.15	ZNF500	221.302996426764	-0.100379919937214	0.0754776536917705	0.0961138100799596	0.323414971690312
ENSG00000085733.17	CTTN	3572.76266042842	0.110752608224895	0.0848832580549822	0.096179676114512	0.323584815271484
ENSG00000099834.20	CDHR5	6.12446346475655	-0.0628239883020112	0.136418618340459	0.0962096677189239	0.323622634599001
ENSG00000124785.10	NRN1	1308.26383128211	0.118822162928344	0.118752321522968	0.0962217032381256	0.323622634599001
ENSG00000289396.1	ENSG00000289396	8.7865922518418	-0.0754960422395252	0.143031391287833	0.0962504404547043	0.323667508016587
ENSG00000158714.12	SLAMF8	6.98490673424639	0.0296228253117778	0.123110817627232	0.0962931501619325	0.323711039048503
ENSG00000231473.6	RB1-DT	7.19024437646839	-0.0836112554761681	0.147118586214339	0.096294179899607	0.323711039048503
ENSG00000204351.14	SKIC2	1344.41528041714	0.0731293683394641	0.0459470444212018	0.0963350401096372	0.323796624023183
ENSG00000258643.6	BCL2L2-PABPN1	43.0129093346713	0.0910015008787122	0.148364295658011	0.0963515558792905	0.323800369374393
ENSG00000138600.12	SPPL2A	1308.34252462071	0.107163359895728	0.0847626136062877	0.0964359536507437	0.323971523563944
ENSG00000185122.12	HSF1	1096.44587929593	0.0650456989891524	0.0435339699744702	0.0964364540711116	0.323971523563944
ENSG00000198406.7	BZW1P2	253.913743783351	0.120511361332553	0.134007616168197	0.096448714135594	0.323971523563944
ENSG00000123810.10	B9D2	29.6457569363295	-0.105254293843471	0.151036592947137	0.0964781479487506	0.324018623398487
ENSG00000124731.14	TREM1	47.5359295542439	0.092270228139214	0.15064400631874	0.0965356924921231	0.324139649870273
ENSG00000114956.21	DGUOK	502.02645846815	0.0903802605741136	0.0640411668997553	0.0965531703262145	0.324139649870273
ENSG00000144648.17	ACKR2	4.6046870453527	0.0610320941713636	0.135387415166524	0.0965604369833294	0.324139649870273
ENSG00000152785.9	BMP3	65.2213062718127	-0.0647464768799137	0.137486884753395	0.0966219083001217	0.324294220961328
ENSG00000107882.13	SUFU	873.125577246778	-0.101730681116534	0.0786049270784738	0.0966692119929675	0.324354247524033
ENSG00000100276.11	RASL10A	768.267383276405	-0.101597844887433	0.150924817930836	0.0966706485438353	0.324354247524033
ENSG00000009780.17	FAM76A	234.234211789378	-0.0888420378515689	0.0647943432449812	0.0967088303234594	0.324409967220342
ENSG00000023892.13	DEF6	49.2117935708028	0.121646012711299	0.12562238605978	0.0967181161785153	0.324409967220342
ENSG00000230185.8	HSDL2-AS1	12.2205268750327	-0.114903016083926	0.149032658553131	0.0967469151863306	0.324421650224486
ENSG00000205808.7	PLPP6	262.959482811876	0.105544507321112	0.0821523091859309	0.0967524613255104	0.324421650224486
ENSG00000180596.10	H2BC4	10.735105264633	0.0711674632472004	0.140537131708047	0.096835244539582	0.324581770526733
ENSG00000272696.1	ENSG00000272696	7.56016858582568	0.0819120794044031	0.14584778459175	0.0968369217102856	0.324581770526733
ENSG00000188305.6	PEAK3	3.50372195163524	0.061357539791409	0.135768833614627	0.0968465299902109	0.324581770526733
ENSG00000113441.17	LNPEP	1296.89425321985	0.0798307968876446	0.054081183905938	0.0968986608057784	0.32470472502083
ENSG00000156928.6	MALSU1	273.052134276943	0.0994155712756915	0.0742454482524987	0.0969679084798239	0.324884989303556
ENSG00000285725.2	ENSG00000285725	99.9913690651566	0.115442802907975	0.102036287239924	0.0970267174591764	0.324986661763734
ENSG00000137752.26	CASP1	43.4422576391722	0.0733004181163031	0.141926074276568	0.0970291702763966	0.324986661763734
ENSG00000120694.21	HSPH1	1796.29875093536	0.0626855217742735	0.0403421386643871	0.0970860525650013	0.325125385333958
ENSG00000170653.20	ATF7	837.034639260395	-0.0935121466414332	0.0698337958875752	0.0971027491717429	0.325129510843561
ENSG00000130032.18	PRRG3	164.781119471442	-0.107458250718051	0.150460946235935	0.0971570543729553	0.32525953998997
ENSG00000227704.3	ENSG00000227704	40.7618994738232	-0.117870900367895	0.142688293639375	0.097194483880576	0.325333040774595
ENSG00000173960.15	UBXN2A	517.753758804077	0.0959841920305453	0.0708820114768149	0.0972388915988342	0.32542987217031
ENSG00000008018.10	PSMB1	1786.92514458044	0.08458011339645	0.059211570266867	0.0972608709186722	0.325451623459202
ENSG00000061987.17	MON2	1542.51429274152	0.068938878646747	0.0457216342240765	0.0972914666840911	0.325477688599919
ENSG00000103126.16	AXIN1	545.23887231008	-0.0915231661359382	0.0658815934097371	0.0973056117195338	0.325477688599919
ENSG00000184216.16	IRAK1	1727.5193492448	0.0691466833337607	0.0508411686381996	0.0973151041923083	0.325477688599919
ENSG00000146414.18	SHPRH	601.066751736931	-0.0937014861441867	0.0691651905953993	0.0973882683489437	0.32560037930193
ENSG00000146776.15	ATXN7L1	210.490850401577	-0.101202457696409	0.0803324392635476	0.0973936085234017	0.32560037930193
ENSG00000309776.1	ENSG00000309776	10.0954640125152	-0.10959675710286	0.152245858533648	0.0973982489264574	0.32560037930193
ENSG00000167700.10	MFSD3	318.800965278852	0.106809351919472	0.0848377603455728	0.0975434159804806	0.325973155660361
ENSG00000260166.5	ENSG00000260166	8.15890550230561	-0.0505437773733095	0.130319471043326	0.0975436383323575	0.325973155660361
ENSG00000143942.6	CHAC2	55.6076794816751	0.121666995207631	0.132263718091088	0.0975562735642593	0.325973155660361
ENSG00000203709.15	MIR29B2CHG	143.907609111936	0.106226667920957	0.0836190628930269	0.0976161939759465	0.326113716056943
ENSG00000100722.21	ZC3H14	1392.95764502381	-0.0664444622272326	0.0445378245264504	0.0976293630547183	0.326113716056943
ENSG00000297007.1	ENSG00000297007	6.84660565246497	-0.0774723542517637	0.14357946542714	0.097756156905853	0.326437224112836
ENSG00000117472.11	TSPAN1	20.3003915225699	0.0826974139614423	0.146500777205293	0.0977572661251148	0.326437224112836
ENSG00000150637.10	CD226	14.1066480856474	0.062116108357722	0.135281370465293	0.0978234766506713	0.326606443243404
ENSG00000181449.4	SOX2	356.356213742032	0.107135664787679	0.15442605032958	0.0978525962574058	0.326608421788382
ENSG00000184271.18	POU6F1	175.556537746705	-0.0979144782234777	0.0728865330769919	0.0978551393095996	0.326608421788382
ENSG00000105810.11	CDK6	3870.45672216364	-0.120965088334607	0.124247969837692	0.0978714249764196	0.326610926778452
ENSG00000143196.6	DPT	179.13949124128	-0.062278835073589	0.136247722448421	0.0979135331866162	0.32669959081343
ENSG00000182180.15	MRPS16	1103.7024873965	0.0654131892945795	0.041296577435741	0.0979525750004612	0.326777996954887
ENSG00000120008.16	WDR11	1109.03214180636	0.0680060537555738	0.0466206405380494	0.0979723176787507	0.326792004898946
ENSG00000135596.19	MICAL1	4641.89356345136	-0.0797107422682112	0.0582711028215706	0.0980755309786405	0.327034340733355
ENSG00000152061.24	RABGAP1L	1214.15685149266	-0.120556238384623	0.130333168677345	0.0980790264597431	0.327034340733355
ENSG00000189007.17	ADAT2	99.4877885188196	0.102567918828894	0.0789781980072365	0.0980916358763573	0.327034340733355
ENSG00000143507.19	DUSP10	704.912705822945	0.119587909670024	0.114152534780227	0.0981497865850403	0.327123115595219
ENSG00000118007.14	STAG1	766.621447982926	-0.0689303048030936	0.0453469645523518	0.0981629376032363	0.327123115595219
ENSG00000196371.4	FUT4	129.51136320342	0.109030216448842	0.0889578989345799	0.09816601131964	0.327123115595219
ENSG00000198734.13	F5	3.50371554875835	0.0549386450322361	0.132535477054898	0.098192603022821	0.327123115595219
ENSG00000144063.5	MALL	27.2719179394732	0.0686762178669971	0.13875380460547	0.0981960608124726	0.327123115595219
ENSG00000237036.8	ZEB1-AS1	236.633490554718	-0.112865871161792	0.0941860045341031	0.0982413327621056	0.327161719488073
ENSG00000251141.7	MRPS30-DT	119.76266448753	-0.113780089594601	0.145874666717401	0.0982467134550903	0.327161719488073
ENSG00000149476.17	TKFC	702.264815999862	0.0818206316528804	0.0557316100822702	0.0982658197924913	0.327161719488073
ENSG00000034677.14	RNF19A	1018.55051729942	-0.102221575905875	0.0784595778408704	0.0982867850293772	0.327161719488073
ENSG00000128891.18	CCDC32	296.790585192468	-0.0807976937491805	0.0536607217063183	0.0982950790992428	0.327161719488073
ENSG00000085871.10	MGST2	219.71309089923	0.121376306395603	0.142864783751939	0.0983103605034932	0.327161719488073
ENSG00000165714.12	BORCS5	360.203877576712	-0.0995903292016394	0.0733877111834372	0.0983165783735562	0.327161719488073
ENSG00000130305.18	NSUN5	289.573773725774	-0.0803629380605972	0.0547212489942734	0.0984527040559507	0.327562850145958
ENSG00000147065.19	MSN	5025.87067516468	0.0594039741185614	0.0380019773749881	0.0985072407540037	0.327692441394331
ENSG00000037241.8	RPL26L1	261.573758194359	0.0851966155668567	0.059538984025965	0.0985780365532603	0.327796795984164
ENSG00000261722.2	ENSG00000261722	12.0554165131508	-0.0560114529813119	0.132739361664173	0.0985840072066924	0.327796795984164
ENSG00000157306.15	ZFHX2-AS1	50.6466254227192	0.119897355011118	0.135193558343872	0.0985961578027052	0.327796795984164
ENSG00000007047.17	MARK4	1091.66685278664	-0.0714080165943197	0.047118530672593	0.0986256595085154	0.327796795984164
ENSG00000184500.17	PROS1	483.212578226547	0.112401008860783	0.147451024490991	0.0986322660167339	0.327796795984164
ENSG00000286992.4	ENSG00000286992	231.060675669896	0.0909290292422865	0.149253837541523	0.0986362533071007	0.327796795984164
ENSG00000204611.8	ZNF616	217.651214554526	-0.102992262971918	0.0796361369060682	0.0986531924729706	0.327796795984164
ENSG00000267632.1	ENSG00000267632	54.8425466883977	0.120172822664083	0.133926525000989	0.0986633430835137	0.327796795984164
ENSG00000081320.13	STK17B	343.892725736378	0.116987458280133	0.109129946719841	0.0987129427562473	0.327909765919947
ENSG00000274253.7	ENSG00000274253	27.9416146166935	-0.0622790519249064	0.136386350984547	0.0988108989107943	0.328180053460021
ENSG00000150471.18	ADGRL3	1208.7844971882	-0.114837445808372	0.146460654650808	0.0988255288458615	0.328180053460021
ENSG00000167195.8	GOLGA6C	4.33644616553674	-0.0362574405579517	0.124951346084098	0.0988450782945863	0.328193134249113
ENSG00000293881.1	ENSG00000293881	4.43998075080758	0.0413968967251193	0.126895704198177	0.0988936486367441	0.32822999756582
ENSG00000184640.21	SEPTIN9	4511.17571089093	0.0970030352525201	0.0696441103812843	0.098896018600831	0.32822999756582
ENSG00000223834.6	ENSG00000223834	7.5483820009082	-0.0782279342267187	0.1438710445981	0.0989030172459795	0.32822999756582
ENSG00000184156.18	KCNQ3	315.062545620492	-0.0926956494006456	0.149754183426629	0.0989520843304519	0.3283410070965
ENSG00000271913.10	TAGAP-AS1	57.7538440607867	-0.118866506591543	0.109190469501442	0.0989935100282017	0.328426630082517
ENSG00000125868.17	DSTN	4823.70980885842	0.0724322717155834	0.0538609001758016	0.0990150004454074	0.328446098037905
ENSG00000183785.17	TUBA8	63.5969244883741	-0.121006095751123	0.128213142648538	0.0990525946505364	0.328518969858476
ENSG00000137574.12	TGS1	410.040471377893	0.0650367056170678	0.0410095467867208	0.0991627178064581	0.328832331098261
ENSG00000005469.13	CROT	171.942954123129	0.123121596444366	0.127252782303447	0.099205118669867	0.328921055813796
ENSG00000161920.12	MED11	120.886843509618	0.103500957647393	0.0803101001449437	0.0992703909017591	0.329076439428422
ENSG00000232977.7	LINC00327	138.314471880514	0.120653445271599	0.134112594922014	0.0992832883987101	0.329076439428422
ENSG00000272148.1	ENSG00000272148	7.35068297206707	-0.0646864028947826	0.136739889956754	0.099319158190154	0.32914343975249
ENSG00000269054.3	ZNF497-AS1	8.64233220644467	-0.0750384952385563	0.141933076275727	0.0994105268360601	0.329394313034094
ENSG00000137161.19	CNPY3	911.515433559289	0.107510631194701	0.0866808617689082	0.0994973866724271	0.329630169776412
ENSG00000075223.15	SEMA3C	4493.86297979359	-0.1093564892525	0.149930991021133	0.0995297863423982	0.329685556650792
ENSG00000070087.16	PFN2	5167.61232228506	-0.0961692592815153	0.071321281815283	0.09961530611834	0.329916855045996
ENSG00000130294.19	KIF1A	35637.5686054538	-0.119340369326074	0.117926413595712	0.0996597346803968	0.33000915754486
ENSG00000250742.7	LINC02381	509.316022524624	-0.118241473779987	0.11221251963979	0.0996745695590686	0.33000915754486
ENSG00000115275.15	MOGS	1354.00435802857	0.0871503930591729	0.0637662468808333	0.0996942164592056	0.330010739764894
ENSG00000188779.12	SKOR1	18.6299030738015	-0.0950848101636759	0.150237176857307	0.099706441161844	0.330010739764894
ENSG00000156787.18	TBC1D31	148.822253204081	0.111787305270484	0.095509299513975	0.0997511020129157	0.330106590385572
ENSG00000049130.17	KITLG	715.735406812222	0.113527603348604	0.144681194056615	0.0997925955953794	0.330191931035136
ENSG00000290114.2	ENSG00000290114	14.4586577391002	0.106393347538267	0.151519101633905	0.099815468107886	0.330215641463445
ENSG00000133321.13	PLAAT4	31.1474792236452	-0.0867026390086727	0.147776824274744	0.0999047314572652	0.330440581881376
ENSG00000162972.11	MAIP1	141.394133267729	0.0998150196790883	0.0748804598895587	0.0999148962623625	0.330440581881376
ENSG00000169813.18	HNRNPF	1742.90966580238	0.0548624155015014	0.035041372386318	0.100052600392043	0.330843955747454
ENSG00000165916.10	PSMC3	1618.72707534098	0.0638318319353456	0.0407886141508129	0.100092290059046	0.330923149268972
ENSG00000164061.5	BSN	1291.27013386629	-0.110174945999448	0.149903815585495	0.100118969212367	0.330959309547297
ENSG00000276170.7	ENSG00000276170	13.1709278789377	0.084878777421206	0.146744246697233	0.100167810878714	0.331068708680095
ENSG00000163348.4	PYGO2	790.114117982387	-0.0737809799158275	0.0495956135170477	0.100189768235867	0.33108923096367
ENSG00000123427.17	EEF1AKMT3	130.456920226268	0.122842435441861	0.132342934039214	0.100223295662363	0.331147975484132
ENSG00000114054.15	PCCB	760.191116870762	0.0839059068251496	0.058663758309821	0.100257636053522	0.331166489594753
ENSG00000244701.2	ENSG00000244701	35.1343315394899	0.11034332498874	0.148729898327021	0.10026040269552	0.331166489594753
ENSG00000196296.15	ATP2A1	16.9125347884731	0.116265641311822	0.141685767307326	0.10030177148883	0.331232405438581
ENSG00000280571.2	ENSG00000280571	273.728457454004	0.117520061891256	0.109068980043098	0.100316044425889	0.331232405438581
ENSG00000072310.19	SREBF1	8213.73411094593	0.108675794695311	0.0891546744854257	0.100342026016315	0.331232405438581
ENSG00000160124.10	MIX23	73.2925047979802	0.115890930885574	0.104672467123342	0.100343378531123	0.331232405438581
ENSG00000133704.11	IPO8	1669.62576786017	0.0998784988947971	0.0760962852564661	0.100396571076682	0.33133687096075
ENSG00000196670.14	ZFP62	416.371254972771	-0.0834901416330272	0.0582086822261481	0.100406545133701	0.33133687096075
ENSG00000129055.14	ANAPC13	1051.91837807691	0.0772156853510997	0.05396146084566	0.100449867835905	0.331417366770911
ENSG00000223547.10	ZNF844	532.611618125705	-0.117090876193148	0.108180460559179	0.100462465678796	0.331417366770911
ENSG00000127399.15	LRRC61	57.9354340935355	-0.0732692974175175	0.141374086080757	0.100483301541834	0.331434096582291
ENSG00000230709.1	ENSG00000230709	38.4512428535476	0.0565726967568736	0.133269530615282	0.100536767757838	0.331558432210319
ENSG00000171502.15	COL24A1	8.06094966433993	0.053155907431533	0.131602687969588	0.100555545296426	0.331568347602269
ENSG00000106484.16	MEST	795.624577108192	-0.0796349827788811	0.144441866574098	0.10061620788187	0.331716348519436
ENSG00000244165.2	P2RY11	99.4353644253662	-0.117444192033697	0.113101305661079	0.100649075839443	0.331772682729452
ENSG00000178127.14	NDUFV2	1336.05582376207	0.0816418130182605	0.0553386781382501	0.100678761188684	0.331818509990734
ENSG00000185278.17	ZBTB37	524.622796500527	-0.120105865551449	0.108838508711934	0.100734365404626	0.331949733270667
ENSG00000279249.5	SYNAGE	6.72620805318181	-0.0575672296608763	0.133566925705166	0.100763680982612	0.331994300106321
ENSG00000140443.15	IGF1R	3810.27599265354	0.115984487835066	0.105375393261605	0.100887349824988	0.332349677643456
ENSG00000120708.17	TGFBI	13340.8371422781	0.0881752877331566	0.148498443551688	0.100915020746192	0.332388750770474
ENSG00000107854.7	TNKS2	2396.05128327563	0.0761102367256919	0.0517005407431455	0.101139646265749	0.333076429055623
ENSG00000205084.13	TMEM231	100.503506686779	-0.113491205327973	0.145863756871485	0.101163427658015	0.333102569002679
ENSG00000139182.16	CLSTN3	3246.61145364407	-0.109196350961099	0.0917031600821706	0.101251259508164	0.333311585642719
ENSG00000247092.10	SNHG10	61.9536232566373	-0.113700880761938	0.100719287205414	0.101258613846083	0.333311585642719
ENSG00000162241.14	SLC25A45	264.674252551538	0.101368325758203	0.078491555586932	0.101283664634322	0.333341854300562
ENSG00000197852.12	INKA2	1826.53594681368	0.119277986071144	0.131851698688131	0.101318984270887	0.333358923688812
ENSG00000186166.10	CENATAC	209.223290397873	0.100446765401901	0.0767674187680358	0.101329040492715	0.333358923688812
ENSG00000204950.4	LRRC10B	2237.66293763358	0.0781213603179556	0.138989589112108	0.101336419391895	0.333358923688812
ENSG00000227542.2	MYO1B-AS1	6.70434506772009	-0.0701050962430685	0.13975011102916	0.101362147593786	0.333391394088198
ENSG00000286004.1	ENSG00000286004	17.8043882038376	0.104783739335992	0.148286457406708	0.101527244003319	0.33388218018548
ENSG00000004142.13	POLDIP2	1350.52071668016	0.0550996265061531	0.0350211063978488	0.101550498222885	0.333906423934615
ENSG00000283122.1	HYMAI	4.29219923843101	-0.0609867379358669	0.135305920718246	0.101656231010316	0.334201814036103
ENSG00000288187.2	ENSG00000288187	15.6331153192253	0.112794057298832	0.147166417388592	0.101705685431991	0.334312121720166
ENSG00000253731.3	PCDHGA6	529.102789469829	-0.118848924347218	0.122011924555172	0.101768628787791	0.334423105561301
ENSG00000122035.8	RASL11A	44.7288627400733	-0.115777425384195	0.139656342712746	0.101771262813033	0.334423105561301
ENSG00000105953.17	OGDH	4127.32422901273	0.10977123364653	0.091951514198557	0.10181388150702	0.334510868073698
ENSG00000156831.10	NSMCE2	185.122923207627	0.0843745978047588	0.0592556291020695	0.101844521177526	0.334559252068174
ENSG00000077463.16	SIRT6	345.508093437621	-0.090086767454424	0.0650252977669881	0.101877719165648	0.334616023705449
ENSG00000165637.15	VDAC2	2455.09119994182	0.059327654731623	0.0389874863939181	0.1019646376797	0.334849194404564
ENSG00000175265.20	GOLGA8A	2521.18820039931	-0.117619949248976	0.115285479245217	0.102023644689167	0.334990645938631
ENSG00000109171.16	SLAIN2	1396.66819773377	0.0577586011048529	0.0367786398971917	0.102096032880381	0.335175983022662
ENSG00000135108.17	FBXO21	1409.20103185426	-0.105891824264482	0.0856548155658991	0.102123946379075	0.335215276920166
ENSG00000197409.9	H3C4	4.81797112086363	0.0341427231405787	0.124091236373511	0.102144006685182	0.33522878497491
ENSG00000183798.5	EMILIN3	23.9959736374141	-0.0718519218242342	0.140076531484219	0.102161491736811	0.335233838344735
ENSG00000269815.1	ENSG00000269815	8.73832118564725	0.0887730312430945	0.148475679364268	0.102220860165805	0.335326034437734
ENSG00000068383.20	INPP5A	565.583458234027	-0.1041601711407	0.0831033416268187	0.102233371506344	0.335326034437734
ENSG00000159063.15	ALG8	314.027653916265	0.0963064546578307	0.0733969677612577	0.102279645553771	0.335326034437734
ENSG00000204070.11	SYS1	306.889895497804	0.0937159472958672	0.0692949762593579	0.102279721052101	0.335326034437734
ENSG00000287431.2	RENO1	97.7599976372804	-0.118330980000335	0.119028809536819	0.102284979804478	0.335326034437734
ENSG00000290383.2	ENSG00000290383	20.9112522292228	0.0115911576888797	0.119460971506239	0.102286753573267	0.335326034437734
ENSG00000304823.1	DDX11L5	3.59166723975373	-0.0413492491830705	0.126858110472293	0.102302987469375	0.335326034437734
ENSG00000273542.3	H4C12	9.15015842283199	0.0498942421069626	0.130334589821614	0.10231718564108	0.335326034437734
ENSG00000213639.12	PPP1CB	3585.80639028375	0.0535184481136435	0.0332503308468274	0.102348352569874	0.335338931562649
ENSG00000025423.12	HSD17B6	40.2430168112094	-0.116124079757065	0.137184754928782	0.102353021491511	0.335338931562649
ENSG00000293507.2	FBXL9P	50.9761819370625	0.125006276738446	0.129093417686717	0.102480322605191	0.335640800871947
ENSG00000108176.16	DNAJC12	608.878950522876	-0.107602692940223	0.0869161928718069	0.102505952829126	0.335640800871947
ENSG00000181704.13	YIPF6	1686.40432336076	0.0723687385229371	0.0481401463476841	0.102506893033381	0.335640800871947
ENSG00000241728.5	ENSG00000241728	3.44892167746489	0.0405522827163798	0.12651912370651	0.102509017427643	0.335640800871947
ENSG00000117450.16	PRDX1	3833.04992361786	0.111187178476177	0.0954850099525845	0.102530730841999	0.335659620869228
ENSG00000017260.21	ATP2C1	2081.53662145421	-0.0580318226125598	0.0377249300407058	0.102568631504174	0.335713644752833
ENSG00000108829.11	LRRC59	2161.7064798354	0.0974239592627178	0.074731887081601	0.102603131005862	0.335713644752833
ENSG00000135686.14	KLHL36	1384.98722802293	0.0707105884547805	0.0468341242460516	0.10263528353335	0.335713644752833
ENSG00000169855.21	ROBO1	5561.96631966258	-0.121097745953865	0.100774982998912	0.102638679111603	0.335713644752833
ENSG00000234072.2	GTF3C2-AS2	95.6000334412717	0.111306942323142	0.0958000295845397	0.102641720776626	0.335713644752833
ENSG00000250432.6	FAM242C	17.6953432322997	-0.10566182521413	0.149734351862271	0.10264304168908	0.335713644752833
ENSG00000251191.9	LINC00589	6.56061445157573	0.0497036053304763	0.130112546588118	0.102669608185616	0.335748303390014
ENSG00000089820.18	ARHGAP4	416.547584567475	-0.113183492635016	0.102653334911637	0.102719795440579	0.335860183412557
ENSG00000020426.12	MNAT1	292.450139713118	0.0986050001965394	0.0758411878784467	0.10275743835885	0.335931019134889
ENSG00000120306.12	CYSTM1	395.848944458155	0.0902402306754065	0.0658112605818655	0.102785673735667	0.335971082807629
ENSG00000231028.12	AHI1-DT	5.88023455652686	-0.0710425694074264	0.140001666160075	0.10283172087864	0.335991403342556
ENSG00000136381.14	IREB2	2102.30033965691	-0.0832404530922149	0.0611497624179749	0.102838376725214	0.335991403342556
ENSG00000073536.19	NLE1	217.787167592401	-0.100530843646217	0.0788440292634025	0.102839834499113	0.335991403342556
ENSG00000101353.16	MROH8	36.6114853056962	-0.11786959810327	0.11995244129244	0.103001498348803	0.336467293549603
ENSG00000230805.9	ENSG00000230805	6.43820255910489	0.0540789057926707	0.131997394405278	0.103045988583513	0.336560333071271
ENSG00000304262.1	ENSG00000304262	5.10673842532032	0.0585486383318826	0.133901767678161	0.103067123282975	0.336577073610013
ENSG00000125355.17	TMEM255A	15.0097994679873	-0.0702766419395874	0.1396828675926	0.103148824401	0.336791564560744
ENSG00000138821.15	SLC39A8	402.159983833031	0.114859716275671	0.106768130989443	0.103191587915395	0.336866107602823
ENSG00000285669.1	ENSG00000285669	42.8175950045321	-0.1183217267842	0.131361071493003	0.103203700488479	0.336866107602823
ENSG00000158158.13	CNNM4	290.688793780357	-0.0922254245695218	0.0684064472958705	0.103230941980879	0.336902720305183
ENSG00000109805.11	NCAPG	23.6902597016114	-0.101769567704896	0.150334715162035	0.103247178661999	0.336903412104589
ENSG00000162066.17	AMDHD2	981.082252907146	0.120199162487205	0.140426325628945	0.103283551771905	0.336969800194371
ENSG00000225439.5	BOLA3-DT	185.984312712006	-0.117300801130481	0.114803218486148	0.103332331004774	0.337076637245053
ENSG00000287562.1	ENSG00000287562	60.0881366219544	-0.115736500693288	0.139172794812657	0.103380516146321	0.337144018430872
ENSG00000113504.22	SLC12A7	1048.93638943233	0.103442131605795	0.150235181115391	0.103385059304787	0.337144018430872
ENSG00000101558.15	VAPA	2964.49248318841	-0.0605105360286819	0.0390257872738177	0.103471226970552	0.337290226025075
ENSG00000261451.1	ENSG00000261451	6.41076474483103	-0.0537000227346713	0.131881443131655	0.103477980356582	0.337290226025075
ENSG00000144554.14	FANCD2	38.3302281160391	-0.116258747198521	0.140225636848632	0.103478023109862	0.337290226025075
ENSG00000135333.16	EPHA7	30.7998152172417	-0.0576815130393046	0.133732217126513	0.103509793212215	0.337315009153805
ENSG00000280010.1	ENSG00000280010	7.62313256459643	0.0860497130650982	0.14659742658826	0.103537313402346	0.337315009153805
ENSG00000289044.3	ENSG00000289044	5.63198897185444	0.0602728489843058	0.134721262305315	0.103541618837506	0.337315009153805
ENSG00000266921.3	ZNF230-DT	30.4409558137394	0.0985891130396999	0.149218739113213	0.103549803514015	0.337315009153805
ENSG00000236548.4	RNF217-AS1	7.47367907506103	-0.0720800547106758	0.140664428219141	0.103593412437621	0.337404787465306
ENSG00000131386.21	GALNT15	485.373260874707	0.072359686837043	0.14006130907364	0.103616580893127	0.337427973466095
ENSG00000125447.19	GGA3	789.166595380524	-0.0732131322984399	0.0518912722284557	0.10363954040869	0.337450471976507
ENSG00000136560.15	TANK	770.684658093598	0.0757168558272252	0.0505537656597951	0.10369892076769	0.337591531467934
ENSG00000177239.17	MAN1B1	2534.63842181987	0.0936692469851587	0.0685022979908095	0.103828913055083	0.337962388615894
ENSG00000285294.2	LINC00842	5.04739661809829	-0.0387657012840005	0.125825625613412	0.103872406365051	0.338051620962666
ENSG00000136827.12	TOR1A	784.319272969236	0.0996422838370072	0.0772076354351242	0.103906207022629	0.338109285937742
ENSG00000173276.15	ZBTB21	540.029417214612	0.0849225972208463	0.0596681677584777	0.10394584625739	0.338176198780597
ENSG00000145431.12	PDGFC	581.26090838872	0.0724618577155154	0.140900172997806	0.103958940863727	0.338176198780597
ENSG00000144118.15	RALB	974.301805283879	0.0843155622691082	0.0586589879377239	0.103985613883819	0.338199651884186
ENSG00000225921.8	NOL7	913.787692359299	0.0576646381618468	0.0374433181789991	0.103998323317697	0.338199651884186
ENSG00000164366.5	CCDC127	510.832617927542	-0.0877976424907757	0.062284209264698	0.104017338946363	0.338209176308126
ENSG00000288061.4	ENSG00000288061	13.2883040529307	0.113743842957751	0.143606717009886	0.104189017447578	0.338714999662578
ENSG00000237765.9	FAM200B	516.580431206449	-0.0908512763475925	0.0689294461054531	0.104355380186397	0.339097733184056
ENSG00000144233.12	AMMECR1L	687.370947331656	-0.0607585262759572	0.0409680424570479	0.104369024633826	0.339097733184056
ENSG00000112159.13	MDN1	1372.16360917509	-0.108774075439246	0.0895683423042609	0.104378408020992	0.339097733184056
ENSG00000259408.2	ENSG00000259408	3.70356782174656	-0.0415859305459551	0.126606055462879	0.104382818980367	0.339097733184056
ENSG00000113073.16	SLC4A9	4.113243937632	0.0566475337011828	0.133088847654232	0.104387391988547	0.339097733184056
ENSG00000101255.14	TRIB3	457.055001099235	-0.114900463871658	0.132315814307334	0.104484871979032	0.339270836450434
ENSG00000286606.1	ENSG00000286606	3.32850626133706	-0.0590291251422769	0.134258394468638	0.104488794413403	0.339270836450434
ENSG00000169991.12	IFFO2	2008.80171722639	-0.0807845791157913	0.056581689355005	0.104515443444341	0.339270836450434
ENSG00000077254.15	USP33	2195.3906039113	-0.0670186339192212	0.0448216890107157	0.104517714075463	0.339270836450434
ENSG00000178234.15	GALNT11	1189.45818406756	0.0605127908093573	0.0393941752467319	0.104521366423586	0.339270836450434
ENSG00000144909.9	OSBPL11	376.919131519224	0.0684911071438969	0.0452910316157715	0.104580363341179	0.339380880650978
ENSG00000077942.20	FBLN1	3994.52583524802	0.0801232576882715	0.144713669718503	0.104587553545362	0.339380880650978
ENSG00000227963.3	RBM15-AS1	38.1117854347497	-0.117541669478475	0.125712250941462	0.104657622755696	0.339553168811234
ENSG00000128000.18	ZNF780B	581.658705711158	-0.0907089009886305	0.0678580658945229	0.104672949346728	0.339553168811234
ENSG00000267352.1	SH3GL1P3	3.5177112463352	0.00712512742047012	0.11921539627944	0.104693366791304	0.339567007624248
ENSG00000069275.14	NUCKS1	7795.48814040444	-0.0544554961536754	0.0352459700434988	0.104734819618741	0.339649058717323
ENSG00000174740.8	PABPC5	274.162745490569	-0.112997401899808	0.105085153745901	0.104759086729711	0.339675360796644
ENSG00000279349.1	ENSG00000279349	4.38147860238155	-0.0628138027810293	0.136015678698642	0.104811970585617	0.339794428618662
ENSG00000114738.12	MAPKAPK3	490.01353238285	0.11675131065908	0.111596692025084	0.104920958267885	0.340087636368267
ENSG00000110841.15	PPFIBP1	2174.07810135388	0.112852541217942	0.0878535078154244	0.104942296403365	0.340087636368267
ENSG00000267750.7	RUNDC3A-AS1	142.037174607665	0.117277150536816	0.121999620509379	0.104950941055808	0.340087636368267
ENSG00000228395.4	ENSG00000228395	19.400385314254	0.111259242085111	0.146206375272595	0.104983448077863	0.340140547447834
ENSG00000186010.20	NDUFA13	1920.6167799449	0.0989180438397381	0.0765470629011377	0.105047225175362	0.340294739920928
ENSG00000198833.8	UBE2J1	1422.85782649905	-0.0797850091899626	0.0550280690674703	0.105079122394695	0.340340761177652
ENSG00000005243.11	COPZ2	483.619636092529	0.104486865370486	0.148596322753059	0.105093808103373	0.340340761177652
ENSG00000137094.16	DNAJB5	752.309986562758	-0.0843784772122466	0.0616403914985483	0.105117495850678	0.340365044319213
ENSG00000090539.17	CHRD	3786.92189189852	-0.115801180701103	0.113841383904273	0.105161385451974	0.340383310550413
ENSG00000164107.9	HAND2	239.097422594917	-0.116193557016043	0.138218532905576	0.105167146973754	0.340383310550413
ENSG00000076685.20	NT5C2	1019.97272386205	-0.0597287084907805	0.0397838534319729	0.105171707826079	0.340383310550413
ENSG00000197961.12	ZNF121	383.862585155265	-0.0934054808767584	0.0703425732978557	0.105309299293159	0.340776159510448
ENSG00000142552.9	RCN3	3695.03523258544	0.116809757298895	0.130278571511895	0.10535610832841	0.34087516489635
ENSG00000089094.21	KDM2B	698.486693164791	-0.086331237643247	0.0632913829300407	0.105384699857454	0.340915206924621
ENSG00000174500.13	GCSAM	3.65273225969954	0.0538260567979211	0.131760352721294	0.10540667614976	0.34093383990347
ENSG00000176542.10	USF3	552.081069263229	-0.102964172342465	0.0831941695556284	0.10546064529588	0.341055930887644
ENSG00000251011.6	TMEM108-AS1	3.81681480936542	0.0351510555982829	0.12444475489943	0.105550739386807	0.341294793120307
ENSG00000289453.3	ENSG00000289453	4.42639306239338	0.0657369726108766	0.137549067249749	0.105649764561722	0.341562455812032
ENSG00000259755.2	LRRK1-AS1	18.7095775667027	-0.0875487916067504	0.146524875388828	0.105678018211183	0.341601269199249
ENSG00000124486.16	USP9X	5339.87519222696	0.0817918057850455	0.0580294600068076	0.105776928745066	0.341839237202446
ENSG00000159556.10	ISL2	131.911950409391	-0.118966108401215	0.132066060505479	0.105784155119821	0.341839237202446
ENSG00000186814.16	ZSCAN30	798.071939823917	-0.0799885604258912	0.0572299916318375	0.105901621084636	0.3421573584148
ENSG00000132718.10	SYT11	7892.36497967644	-0.116198411799919	0.115668844067683	0.105915148809148	0.3421573584148
ENSG00000117620.16	SLC35A3	502.975843476624	0.0890937221391243	0.0663222331041353	0.105943971009734	0.34219788700394
ENSG00000260643.2	ENSG00000260643	15.8988487181437	-0.0935165680889446	0.147584961723134	0.106069302843471	0.342550080335044
ENSG00000270164.4	LINC01480	8.74299954236192	0.0764570950888969	0.1422312507604	0.106121032454788	0.342664504120637
ENSG00000149089.14	APIP	271.168122543492	0.0858347568867019	0.0618096599012832	0.106192241983146	0.342795115877841
ENSG00000181004.10	BBS12	73.9570380933423	-0.11715188581131	0.116340944357351	0.106194091976426	0.342795115877841
ENSG00000274272.1	ENSG00000274272	112.98320762172	0.116868663031143	0.119315540981421	0.10622739880509	0.342849989634359
ENSG00000291047.2	ENSG00000291047	19.2295611253861	0.0885671070513108	0.146685454666789	0.106247128857582	0.342852080946054
ENSG00000302313.1	ENSG00000302313	5.50734025619025	-0.0397307716967435	0.125959322573752	0.106264052781967	0.342852080946054
ENSG00000306752.1	ENSG00000306752	5.47485527196618	0.0814087804133462	0.144582966218856	0.106276969726286	0.342852080946054
ENSG00000047457.15	CP	66.2698476961794	0.058851689399795	0.133853610884477	0.106321900274046	0.342944404934266
ENSG00000242588.8	ENSG00000242588	1918.63166610231	-0.0994275103178686	0.0786816484845571	0.106344165966751	0.342963605658073
ENSG00000291174.2	FAUP4	286.936390296889	0.116860119885805	0.122090763494838	0.106378073532041	0.343020340174484
ENSG00000186687.17	LYRM7	869.159112290182	-0.090143089088233	0.065576657476802	0.106418788897035	0.343063189523726
ENSG00000310203.1	ENSG00000310203	4.93552941869258	0.0671189167382914	0.13787123917664	0.106423997435014	0.343063189523726
ENSG00000164434.12	FABP7	7.23688938488198	-0.0339104318121014	0.124220859261069	0.106444515933933	0.343076728958302
ENSG00000271936.1	ENSG00000271936	5.06968826880277	-0.0718657803463281	0.1403707856076	0.106479281151259	0.343136175187626
ENSG00000000971.18	CFH	703.207106785396	0.0735812938942899	0.141202705137215	0.106555068942823	0.343271188541935
ENSG00000258667.5	ENSG00000258667	27.3530783672196	-0.107242047309214	0.145769191198838	0.106567265561487	0.343271188541935
ENSG00000172809.14	RPL38	1652.54298246788	0.0849568355807697	0.0611956864626319	0.106570160179472	0.343271188541935
ENSG00000178338.11	ZNF354B	133.830324516181	-0.0908096067658698	0.0681533062151447	0.106615426271096	0.343364387549558
ENSG00000230910.7	ADGRB3-DT	16.7717360779229	-0.0729018722218096	0.140751026524305	0.106639227401857	0.343388438795626
ENSG00000228288.11	PCAT6	51.7730304871414	0.116058615387065	0.122001256087215	0.106671028116927	0.343438238151651
ENSG00000103769.11	RAB11A	2765.84776002437	-0.0693575646128818	0.0469008087959269	0.106770537463333	0.343683131548149
ENSG00000168887.12	C2orf68	519.891146560017	-0.0658694038892487	0.0457690379156585	0.106779785734042	0.343683131548149
ENSG00000011638.12	LDAF1	182.512627576486	0.117194045821326	0.129078375844181	0.106800952694247	0.343698642192539
ENSG00000130312.7	MRPL34	755.970338409022	0.0958927781944206	0.0734923434534439	0.106831708171345	0.343745000397056
ENSG00000027847.15	B4GALT7	423.47996526869	0.0884254314916588	0.064729397383456	0.106949193101267	0.34394803191573
ENSG00000107443.17	CCNJ	274.273601474917	-0.103544264689917	0.0839479864313909	0.106950220802853	0.34394803191573
ENSG00000248925.4	PDCD6-DT	6.17718147070673	0.0799973955563392	0.143733857515758	0.106957966619523	0.34394803191573
ENSG00000168710.19	AHCYL1	2811.07897892806	0.0561681188124686	0.0342682398322754	0.106971498020696	0.34394803191573
ENSG00000172840.8	PDP2	311.799975982366	0.0677774941611471	0.0461671825922519	0.106987940304028	0.34394803191573
ENSG00000108518.9	PFN1	4700.78790514768	0.110725949129808	0.097926763822293	0.106992966549128	0.34394803191573
ENSG00000198642.8	KLHL9	1663.55333561221	-0.0663178127708995	0.043998970757949	0.107015400751757	0.343967556245979
ENSG00000107099.18	DOCK8	14.5348843537222	0.0433461326171555	0.12728607855786	0.10703388128321	0.3439743687096
ENSG00000251279.4	SMIM15-AS1	23.348060867063	0.0970850350915876	0.14811680860404	0.107065429772695	0.344023169118315
ENSG00000123552.19	USP45	329.59141475181	-0.0756144809308302	0.0533383406491392	0.107143709303104	0.344194829852812
ENSG00000078061.15	ARAF	475.744896925165	0.100537847032853	0.0809939495396736	0.107151596336884	0.344194829852812
ENSG00000162877.13	PM20D1	11.6152141959004	0.0657599884985576	0.137063027751498	0.107209198123606	0.344291966299662
ENSG00000196497.18	IPO4	260.229657376215	0.105464714795192	0.0871988960237161	0.107214588249804	0.344291966299662
ENSG00000196455.9	PIK3R4	630.485688474452	0.0703369697500598	0.0493125498873555	0.107256189285445	0.344371132150388
ENSG00000279412.1	ENSG00000279412	8.72150384210848	0.0886810810417549	0.146443229917767	0.107272000782577	0.344371132150388
ENSG00000130176.9	CNN1	92.4455870793269	-0.053156133569447	0.131354587877738	0.107413492048504	0.344772710966068
ENSG00000136026.15	CKAP4	4572.29181331721	0.116468656122405	0.125581520455908	0.107447669708191	0.344829767660662
ENSG00000279306.1	ENSG00000279306	3.57399946154607	-0.0502833395766349	0.130224858041319	0.107499380238808	0.34494306626079
ENSG00000120055.7	C10orf95	5.21000007978864	0.0491693450066693	0.129620594883061	0.107537561449628	0.345012924144204
ENSG00000185049.17	NELFA	418.137803670769	-0.0789793900789327	0.0555385082032254	0.107560747282202	0.345027866787294
ENSG00000130748.7	TMEM160	206.669532286233	0.102906898554103	0.0848929006526013	0.10757504122863	0.345027866787294
ENSG00000083520.16	DIS3	1058.13875068949	0.079954441719919	0.0568990970787209	0.107593987494569	0.345035996504852
ENSG00000099785.12	MARCHF2	442.143223603109	0.0866089220901979	0.0605659725542659	0.107619640384932	0.345057522241836
ENSG00000169375.18	SIN3A	1017.32690590414	-0.0712467897779319	0.0510352572446835	0.107647475330953	0.345057522241836
ENSG00000135913.12	USP37	423.360144990834	-0.0998482847157673	0.079898942609411	0.10766222719159	0.345057522241836
ENSG00000144747.18	TMF1	1583.40901107135	0.0696243065289567	0.0479587236570797	0.107682470675342	0.345057522241836
ENSG00000137822.14	TUBGCP4	582.146515207302	-0.09686345616124	0.0769008730940038	0.107682762720162	0.345057522241836
ENSG00000232677.12	LINC00665	284.170364221192	-0.0917075536352317	0.0703216032217147	0.107708837133936	0.345088477888428
ENSG00000115904.16	SOS1	1159.52405234877	-0.0779185648318233	0.0537625237368587	0.107822327873987	0.345371646213424
ENSG00000302880.1	ENSG00000302880	26.2984452143771	-0.0886791237369246	0.14726051899242	0.107834954459954	0.345371646213424
ENSG00000267048.1	ENSG00000267048	8.89134884900232	0.0786069176678392	0.142901042170686	0.107846501968756	0.345371646213424
ENSG00000188580.16	NKAIN2	26.7957232281957	-0.0871752972934353	0.145367824737841	0.108064982993025	0.345990769402588
ENSG00000104442.11	ARMC1	998.105450807457	-0.0708429182904427	0.0484906054093069	0.108098206141003	0.345990769402588
ENSG00000269653.1	ENSG00000269653	3.69668286202548	-0.058400996565312	0.133554000210331	0.108103005928126	0.345990769402588
ENSG00000185344.16	ATP6V0A2	543.026094140257	-0.0671313678499851	0.0454875763919434	0.10810565849532	0.345990769402588
ENSG00000130702.15	LAMA5	11737.2555261927	-0.111440816684251	0.101392788269872	0.10812261997654	0.345991972711728
ENSG00000166780.12	BMERB1	1027.98999438554	-0.104043201356049	0.0826550192993563	0.108138948472639	0.345991972711728
ENSG00000171497.6	PPID	425.459136503617	0.084036608823521	0.060937061101678	0.108289125550939	0.346419746741165
ENSG00000133665.14	DYDC2	11.2711008222266	0.0384293580399839	0.125767638646162	0.108326586575876	0.346486863862958
ENSG00000157184.8	CPT2	446.848648503085	0.106147371755285	0.0936589902426863	0.108350001952659	0.346509041839473
ENSG00000169710.10	FASN	5327.04214906909	-0.0851526816975563	0.0618573037745851	0.108386694457376	0.346525678843231
ENSG00000177181.16	RIMKLA	328.630147616483	-0.109786593174798	0.144002919458301	0.108388168953248	0.346525678843231
ENSG00000146834.16	MEPCE	559.977378242267	0.086537848430184	0.0620534900107836	0.108496939219112	0.346820685744658
ENSG00000105193.10	RPS16	3986.13729508529	0.0976998175396575	0.0734661929792819	0.108525514970954	0.346859292604033
ENSG00000188917.16	TRMT2B	290.56163044135	0.108535862874147	0.0952876263401815	0.108542900150863	0.346862126884291
ENSG00000149262.20	INTS4	463.810752326294	-0.0526405721565095	0.0342609873405087	0.108563181137129	0.346874212800456
ENSG00000269313.7	MAGIX	28.7534552619255	0.115804543410104	0.134716468632734	0.108606312411329	0.346959293744991
ENSG00000111879.20	FAM184A	134.865929758234	-0.1125633382744	0.137086152991353	0.108774496282905	0.347443787580036
ENSG00000247950.10	SEC24B-AS1	18.0226141354866	0.110370876819476	0.13983622324047	0.108813660932039	0.347516088019929
ENSG00000181192.13	DHTKD1	471.258065353347	-0.0795226274937344	0.0587983038521474	0.108868962511152	0.347639894871576
ENSG00000137409.22	MTCH1	4810.29908800365	0.0582244058383358	0.038481992815185	0.10889413253301	0.347657346404663
ENSG00000298969.1	ENSG00000298969	13.3083133359919	0.106718948144279	0.146744951502912	0.108907500162724	0.347657346404663
ENSG00000293246.2	ZNF321P	45.7506356637078	0.11077256671707	0.101061448504473	0.108939350781636	0.347660970969073
ENSG00000166226.14	CCT2	2365.90271938448	-0.0723644391954484	0.0519750967065009	0.108941708368733	0.347660970969073
ENSG00000162129.16	CLPB	880.218082253031	-0.0880803430650847	0.0649673903952518	0.109248629870773	0.348587523812889
ENSG00000164080.15	RAD54L2	889.755480772034	-0.0868797894698432	0.0672179612163745	0.109279760335912	0.348633942534477
ENSG00000040608.14	RTN4R	144.204889986322	-0.110369797108691	0.140354108826646	0.109302741031268	0.348654351000057
ENSG00000029153.16	BMAL2	74.6533414159445	0.114841821676121	0.125983110447349	0.10933724946326	0.348692235555321
ENSG00000198932.14	GPRASP1	1052.789430683	-0.114434682569083	0.112939598041685	0.109347788670863	0.348692235555321
ENSG00000232788.3	ITGA6-AS1	13.6678545435891	-0.098003891722002	0.146493309547539	0.109477613668863	0.349053283253589
ENSG00000214455.4	RCN1P2	11.2124668002793	-0.0652951268368936	0.136677647968901	0.109564763315427	0.349278178005086
ENSG00000103175.12	WFDC1	34.6574010054925	-0.0811219554696444	0.1435041193123	0.109594807985123	0.349320988944696
ENSG00000117069.16	ST6GALNAC5	360.88645434244	-0.0961590341428445	0.15046192238013	0.109631010590101	0.349331417338206
ENSG00000161677.13	JOSD2	367.53211524406	0.10565128330174	0.0897912177978857	0.109631311434431	0.349331417338206
ENSG00000169946.15	ZFPM2	105.333234512809	-0.0660670707469246	0.136884556397322	0.10973681114009	0.349614595758335
ENSG00000136099.13	PCDH8	211.038324522504	-0.0761577691824798	0.141451817937322	0.109765517784382	0.349653067560432
ENSG00000158796.18	DEDD	549.829147049918	-0.0646973095036064	0.048519932244457	0.109816393208727	0.349762134649336
ENSG00000165156.16	ZHX1	1450.54103480297	-0.0724388356194286	0.0527004881299847	0.109833090389847	0.349762328439282
ENSG00000297778.1	ENSG00000297778	58.6556082794234	0.0958774736258862	0.146573156541158	0.109851841995711	0.349769063473848
ENSG00000101882.11	NKAP	386.183292178148	-0.0617800665386423	0.0420325610231393	0.10987116426086	0.349769350405813
ENSG00000133135.15	RNF128	175.879556285626	0.098005929347281	0.146722164935864	0.109897455326717	0.349769350405813
ENSG00000273186.1	ENSG00000273186	3.41009017253853	0.0473199693728651	0.128882144611936	0.109901842122375	0.349769350405813
ENSG00000278922.1	ENSG00000278922	19.7655098482132	0.100847776703825	0.146411783653008	0.110073749208289	0.350261032200826
ENSG00000270412.2	COL15A1-AS1	4.05114282866705	-0.0410516017979881	0.126960039640957	0.110089654717611	0.350261032200826
ENSG00000237476.3	LINC01637	4.70444170427907	0.0562865220235116	0.132764131825368	0.110157486208713	0.350423814503249
ENSG00000197102.15	DYNC1H1	18683.348830255	-0.08803440409535	0.0654600725948295	0.110238625532278	0.350628874915371
ENSG00000124249.7	KCNK15	144.258651788476	0.0544789524399475	0.131601098055612	0.110277214815301	0.350698557597473
ENSG00000159128.17	IFNGR2	609.529958642553	0.0971212864652479	0.0766376128807064	0.110311541417179	0.350754665268417
ENSG00000147255.20	IGSF1	23.2279758383371	0.0591900427004838	0.134002053585444	0.110343777635593	0.350804110239029
ENSG00000293615.1	ENSG00000293615	28.8917755565704	-0.113874094601531	0.13047590777049	0.11042222260872	0.351000424572987
ENSG00000198585.12	NUDT16	863.323258570257	-0.0710586584991408	0.0493047707340834	0.110563990677841	0.351397934997874
ENSG00000197122.14	SRC	963.526328100013	0.0771486916642814	0.0495904713425464	0.110609977625652	0.351477690707923
ENSG00000085377.16	PREP	1715.84931251668	-0.100069914358969	0.0808102114536824	0.110622520900605	0.351477690707923
ENSG00000290993.2	ENSG00000290993	218.724261280635	-0.0939803213938613	0.0726727150174678	0.110685918510269	0.351536764112755
ENSG00000165804.17	ZNF219	855.897239737623	0.115148270678133	0.13132457321641	0.110710424203276	0.351536764112755
ENSG00000270728.1	ENSG00000270728	11.7100298511756	-0.108766710888211	0.143623733237476	0.11072970513846	0.351536764112755
ENSG00000273008.2	CSGALNACT2-DT	25.2889055731381	-0.103857486807719	0.144022621773792	0.110733657506078	0.351536764112755
ENSG00000289085.1	ENSG00000289085	5.64132339527317	-0.0788140204482724	0.142784313956078	0.110743618205893	0.351536764112755
ENSG00000143320.10	CRABP2	1307.47865527504	0.0793060721477636	0.143090516676827	0.110753678068952	0.351536764112755
ENSG00000130733.12	YIPF2	1077.76845883832	0.101212680474101	0.0794167675259573	0.110774244594387	0.351536764112755
ENSG00000104824.19	HNRNPL	3240.7562097654	0.0490037564133154	0.0317913936890001	0.110811487953099	0.351536764112755
ENSG00000168481.10	LGI3	9.0335883802302	-0.0517220845920288	0.130751895682281	0.11081182204955	0.351536764112755
ENSG00000156711.18	MAPK13	282.51412554309	0.0954972672014595	0.146379928366717	0.110841205786663	0.351536764112755
ENSG00000184208.13	C22orf46P	40.5380986458635	0.00520962189234831	0.119029020610629	0.110856438162249	0.351536764112755
ENSG00000089847.14	ANKRD24	51.8804769807679	0.11149843666854	0.103866094964856	0.110869490081016	0.351536764112755
ENSG00000249487.8	LINC01586	3.38403174623457	0.0532836043573915	0.131233651588092	0.110874199438211	0.351536764112755
ENSG00000072958.10	AP1M1	989.098012508127	-0.057616493895643	0.0383761996131135	0.110875203711553	0.351536764112755
ENSG00000253301.7	LINC01606	117.108544130115	-0.0757542761517912	0.141446725965828	0.111000871740162	0.351882136228161
ENSG00000085185.16	BCORL1	472.155628004043	-0.0886960620431222	0.0665301293140878	0.111080335737708	0.352043030393187
ENSG00000288823.2	ENSG00000288823	27.4950241825588	0.114356831914571	0.124517272167086	0.111085115279129	0.352043030393187
ENSG00000133627.19	ACTR3B	183.064984410281	-0.0946724023159808	0.0738463800163076	0.11118818725384	0.352298427137702
ENSG00000120437.10	ACAT2	973.232320384528	-0.116004466148576	0.126074443590525	0.111199218154766	0.352298427137702
ENSG00000171155.9	C1GALT1C1	593.952674591268	0.113912924272113	0.128739231650669	0.111247254487928	0.352373440215984
ENSG00000127083.9	OMD	10.3439533490438	-0.0390065320049037	0.125680016468483	0.111263562667707	0.352373440215984
ENSG00000141380.15	SS18	1827.68308210225	0.0603529251902339	0.0405488425290213	0.111273176826195	0.352373440215984
ENSG00000164823.12	OSGIN2	359.310891155027	0.0930744688643361	0.0712924010213029	0.111325385401067	0.352485678113257
ENSG00000111275.14	ALDH2	406.835328908209	-0.108314827038175	0.096602339082531	0.111353314292041	0.352511217736734
ENSG00000144730.20	IL17RD	419.789486508308	-0.10218079242421	0.0840329279381714	0.111366985740458	0.352511217736734
ENSG00000213024.14	NUP62	964.788528712011	-0.0642532495889756	0.0434725558890828	0.11139803112359	0.352531842913918
ENSG00000173175.17	ADCY5	1033.4242955547	-0.109525131455005	0.101383538899385	0.111407037876716	0.352531842913918
ENSG00000033122.22	LRRC7	52.0679723951263	-0.0666656328702321	0.137167622883158	0.111430706489579	0.352553675430685
ENSG00000154719.15	MRPL39	264.244103757654	0.0786501240365787	0.0559970505382451	0.111464997382212	0.352557913066605
ENSG00000203778.9	FAM229B	242.904698291743	-0.0851691222504448	0.0626385132409576	0.111465584482198	0.352557913066605
ENSG00000288813.2	ENSG00000288813	20.0215961784429	0.0878980674876772	0.145585433157178	0.111546574335168	0.352742133686261
ENSG00000117245.14	KIF17	6.96176453265004	-0.0583837139789245	0.133412501892807	0.111557384269404	0.352742133686261
ENSG00000286900.2	ENSG00000286900	3.91590837864595	-0.0399842846255772	0.125898273190261	0.111578528144695	0.352755936197603
ENSG00000178764.9	ZHX2	358.275286879127	-0.110852463236319	0.14132503344972	0.111664410279868	0.352963830485839
ENSG00000131899.14	LLGL1	1183.77675668742	-0.0754150854629007	0.0477601745883853	0.11169219792906	0.352963830485839
ENSG00000272787.1	ENSG00000272787	3.41385701644342	0.0579781610505725	0.132994930899117	0.111694652027316	0.352963830485839
ENSG00000280047.1	ENSG00000280047	47.9723458411613	-0.114507607180371	0.131416518685642	0.111732927186284	0.353005233635855
ENSG00000118579.13	MED28	1078.42380688624	-0.085856215694643	0.0651348723776482	0.11174288040563	0.353005233635855
ENSG00000261221.6	ZNF865	474.22983474417	-0.0660706068870516	0.045613197218528	0.111758125717287	0.353005233635855
ENSG00000294020.1	ENSG00000294020	7.88980101735904	0.0652220574548665	0.136287455536209	0.111782290416893	0.353028522416216
ENSG00000135185.13	TMEM243	121.340116415811	0.111813185748127	0.128464613717034	0.11182082303387	0.35306332435474
ENSG00000244625.8	MIATNB	76.5807486967273	0.111964226620354	0.110244695580139	0.11182689673127	0.35306332435474
ENSG00000205363.8	INSYN1	216.269878613966	-0.114279139486477	0.120254680756801	0.111893282056164	0.353219874166485
ENSG00000175970.13	UNC119B	1035.69958926825	0.0918957247338906	0.0703579042689579	0.112042303044106	0.35356606939378
ENSG00000220256.5	ENSG00000220256	6.82286067568366	-0.061309308492976	0.134684575094722	0.112043097692919	0.35356606939378
ENSG00000125821.14	DTD1	465.810893437124	-0.089276581584076	0.0656013802119106	0.112053401844119	0.35356606939378
ENSG00000143878.10	RHOB	3880.37723230633	-0.0976937859798128	0.146617897150568	0.11209582563258	0.353646854456686
ENSG00000165801.11	ARHGEF40	1641.38949750389	0.0834900453816433	0.0607165518989468	0.112219788611367	0.353878542048554
ENSG00000136267.15	DGKB	196.068970219533	-0.0658864193555813	0.136945881633258	0.112238790083157	0.353878542048554
ENSG00000158711.15	ELK4	654.308526545114	0.0910729666273481	0.0685256973649548	0.112242049466577	0.353878542048554
ENSG00000152439.13	ZNF773	148.83335163711	-0.096784367138819	0.0765260681358497	0.112246113622529	0.353878542048554
ENSG00000100225.19	FBXO7	1625.64786455044	0.0857463534207618	0.0635585344859911	0.112253424511121	0.353878542048554
ENSG00000224116.7	INHBA-AS1	9.04085244467575	-0.0840273256505553	0.144510299888562	0.112295995921575	0.353931329899641
ENSG00000154803.14	FLCN	2235.74011739705	0.090303920741149	0.0657419165511281	0.112303838554058	0.353931329899641
ENSG00000183597.17	TANGO2	631.718716116141	0.0667901884087411	0.046065296629062	0.112358484059956	0.354050474951515
ENSG00000266918.1	ENSG00000266918	12.8999948397345	-0.080650208929462	0.143038088138599	0.112475159370151	0.354365015824676
ENSG00000272221.2	MICA-AS1	28.4508546622491	0.0621646507272449	0.135329415882008	0.11253174669334	0.3544568098628
ENSG00000275896.7	PRSS2	9.81845197830224	0.0337877698352124	0.124150507373029	0.112538013976132	0.3544568098628
ENSG00000288770.1	ENSG00000288770	5.82048803571848	-0.0797780374548158	0.142828879223932	0.11256814608406	0.354498607440275
ENSG00000100029.19	PES1	631.287386490817	0.0883915308658945	0.065554425465492	0.112587801008898	0.354507402787341
ENSG00000266904.9	LINC00663	50.5646010591375	0.114089028462392	0.117803747657567	0.112616813375319	0.354545655046827
ENSG00000177383.5	MAGEF1	1037.08183509027	-0.0767046715995703	0.0540835365337434	0.112655836057524	0.354615406089743
ENSG00000185532.20	PRKG1	506.94500473594	-0.112942196337096	0.123622799946887	0.112691453136436	0.35463262511557
ENSG00000300379.1	ENSG00000300379	28.1098508074858	0.112208362392569	0.111313658595647	0.112695042256332	0.35463262511557
ENSG00000078403.18	MLLT10	494.543741215389	-0.0865570786154544	0.0641245991075126	0.112744372166562	0.354734762111613
ENSG00000143340.8	FAM163A	610.500661029779	0.0721535459437993	0.139784731112607	0.11283110665249	0.354916447245522
ENSG00000286364.1	ENSG00000286364	7.47972381843247	-0.0314829059602541	0.123306508392899	0.112835879632281	0.354916447245522
ENSG00000145476.17	CYP4V2	560.524458775406	0.11302693381788	0.10907694998122	0.112895058659354	0.355024144901
ENSG00000197724.13	PHF2	1336.65163397416	-0.0866025489054703	0.0645795321226275	0.112903892351983	0.355024144901
ENSG00000250786.5	SNHG18	235.869898046401	0.112714952989355	0.112656026822984	0.113107975278219	0.355538015752063
ENSG00000237004.5	ZNRF2P1	8.13159773212709	-0.0724717733917624	0.139658569461667	0.113113581494881	0.355538015752063
ENSG00000090674.17	MCOLN1	838.369333867051	0.106756325574934	0.0919921813283529	0.113127239694508	0.355538015752063
ENSG00000164190.19	NIPBL	1639.72641668774	-0.0655651168210712	0.0495430966081935	0.113134956496447	0.355538015752063
ENSG00000169302.16	STK32A	123.409346285593	-0.105087583381043	0.0912073453941982	0.113175528798046	0.355612362494415
ENSG00000251615.3	ENSG00000251615	109.204604033804	-0.108244146154652	0.0951399658896653	0.113220529108298	0.355700598322304
ENSG00000173890.18	GPR160	8.21406768977119	0.068147453993242	0.137480608161645	0.113263216158448	0.355781541388797
ENSG00000182196.15	ARL6IP4	1296.04035750818	0.0862643151978238	0.0636403463669589	0.113340077109542	0.355969791029432
ENSG00000169247.15	SH3TC2	10.9911539689665	0.0669383668293094	0.13702814229015	0.113441416527935	0.356234853037088
ENSG00000153237.20	CCDC148	28.113590610766	0.104095890527304	0.143696303587558	0.113468125513904	0.356265512366235
ENSG00000293264.2	ACTG1P25	11.5231417855048	-0.071515678252668	0.139054886353937	0.113530856241467	0.356409246173004
ENSG00000267002.5	ENSG00000267002	163.956545533781	-0.0983576850523146	0.0790428675987495	0.113585150758139	0.356446658686749
ENSG00000248734.2	ENSG00000248734	3.82721614415031	0.0422132479350763	0.126590610330742	0.113585902037948	0.356446658686749
ENSG00000099810.22	MTAP	671.782940756136	-0.0780819649449684	0.0566343420576968	0.113593636472661	0.356446658686749
ENSG00000156097.13	GPR61	67.5955976558294	-0.0790980416123588	0.142112819306011	0.113651393498346	0.356566475602959
ENSG00000177757.3	FAM87B	4.49030308416275	-0.0677583391190448	0.137445543255015	0.1136745924307	0.356566475602959
ENSG00000287825.4	ENSG00000287825	18.2451729436084	0.0917624202706569	0.145022966582801	0.113687099894766	0.356566475602959
ENSG00000005007.15	UPF1	3963.93146430422	-0.0592019002733967	0.0396176412325905	0.113699660028645	0.356566475602959
ENSG00000133315.13	MACROD1	196.111663300364	0.111322364156597	0.103724340196946	0.113796564415719	0.356817146946468
ENSG00000116014.11	KISS1R	5.60247909380918	-0.0560165391343194	0.132323684609608	0.113864544966936	0.356977064328192
ENSG00000147604.15	RPL7	8044.61961519904	0.0995671909799424	0.0814742355035215	0.113903529547098	0.357046042224271
ENSG00000170919.17	TPT1-AS1	412.251164725743	-0.103235520374911	0.0851519784206713	0.113985860914757	0.357233915466729
ENSG00000273188.1	ENSG00000273188	3.99403621536566	-0.0207855226016931	0.121030812854299	0.113997447624919	0.357233915466729
ENSG00000139926.17	FRMD6	3614.37308833515	0.0837186932480078	0.144278068157745	0.114032406738704	0.357241094477656
ENSG00000291091.2	ENSG00000291091	673.975784610331	-0.0847267228369157	0.0636836164257763	0.114033722652185	0.357241094477656
ENSG00000141971.15	MVB12A	353.252842729631	0.0803927059679365	0.0600492053735859	0.114072967184811	0.357278002822661
ENSG00000111450.16	STX2	555.176085073585	-0.0900027503600171	0.0691150925912615	0.114079491673731	0.357278002822661
ENSG00000228775.8	WEE2-AS1	33.7833023296802	-0.112385289276194	0.126367756491386	0.114144111395726	0.357427137024686
ENSG00000198182.14	ZNF607	146.161495264282	-0.0823741716382385	0.0604560684355018	0.114180126059426	0.357486667203779
ENSG00000041353.11	RAB27B	92.3191335666192	-0.0584750903748077	0.133187536697464	0.114260396309437	0.357622479775912
ENSG00000004478.9	FKBP4	1160.46494667646	0.0689609570478006	0.0492422525202405	0.114264900305206	0.357622479775912
ENSG00000004779.11	NDUFAB1	688.496397912391	0.0872531906765551	0.0641997025605894	0.114286313600845	0.357622479775912
ENSG00000141469.19	SLC14A1	82.8436825348125	0.0585559441848394	0.133749268429934	0.114291544977852	0.357622479775912
ENSG00000118162.15	KPTN	455.927431223234	0.105932390476129	0.0939873916310379	0.114323285085064	0.357661410511391
ENSG00000196267.15	ZNF836	117.332341461166	-0.106009393806998	0.0940255752159377	0.114338010846987	0.357661410511391
ENSG00000055130.19	CUL1	1285.28657650388	0.0694813953957866	0.0490405139487358	0.114361025867546	0.357680185635122
ENSG00000273355.3	ENSG00000273355	36.147083631487	0.106248291308401	0.140955854503685	0.114393298810252	0.35772790631961
ENSG00000119729.13	RHOQ	2301.61059334116	0.113136432330517	0.123769083014059	0.11445435164237	0.357833021297011
ENSG00000250326.3	USP38-DT	20.0214949274408	-0.0975772504059077	0.145112441228188	0.114460952636149	0.357833021297011
ENSG00000126861.5	OMG	7.23781863861048	0.0550227390714262	0.131784488969666	0.11459011640102	0.358183557421208
ENSG00000106819.14	ASPN	20.6032931065785	-0.0336263448043911	0.124111122666401	0.114645362440064	0.35825933148383
ENSG00000169783.13	LINGO1	558.220163526422	-0.0840873919441042	0.143897356532612	0.114648439032687	0.35825933148383
ENSG00000116750.15	UCHL5	1200.74216053165	-0.0626045308201288	0.0424302207478983	0.11479475417814	0.358663235524032
ENSG00000227398.7	KIF9-AS1	110.249224640983	-0.0931190031402288	0.0733323807223872	0.114820159514549	0.358689306632078
ENSG00000005206.18	SPPL2B	1813.89699186088	-0.0764585974690049	0.0556790309168941	0.114888924614148	0.358850802419827
ENSG00000233797.5	UFL1-AS1	7.71110629620095	-0.0586034421587958	0.133284029457828	0.114948283167739	0.35898132500844
ENSG00000233384.4	CNIH3-AS2	8.51684231337367	0.0436158577011271	0.127244444644937	0.114964862123375	0.35898132500844
ENSG00000189376.13	C8orf76	288.420197077133	0.0992049730603989	0.0818162125549299	0.115038018754422	0.359145050190278
ENSG00000162385.12	MAGOH	182.173779093904	0.0834281270372609	0.0630777458452719	0.115051460855761	0.359145050190278
ENSG00000182118.9	FAM89A	31.1901056030817	0.103042497162995	0.143830909452923	0.115076906325472	0.359171151809193
ENSG00000134717.19	BTF3L4	1428.59472675266	-0.0428008391602938	0.0309104738709886	0.115109593362985	0.359219844272436
ENSG00000232044.9	SILC1	98.3541119727849	-0.0475582095528306	0.129102791777193	0.115146485071042	0.359281641753278
ENSG00000286024.4	ENSG00000286024	5.50996168730553	-0.0733749260369499	0.139834746800127	0.115165793541249	0.359288565575192
ENSG00000290720.1	ZNF542P	470.515463698279	-0.0789607247571021	0.0575375081873697	0.115184117767562	0.359292417202556
ENSG00000269951.1	ENSG00000269951	11.0074596984616	-0.0885137602856365	0.144547097474574	0.115308219275981	0.359626168529628
ENSG00000011422.13	PLAUR	114.158358691882	0.084514708274435	0.142046236623276	0.11533355069034	0.359639520802141
ENSG00000129514.8	FOXA1	198.171119963214	-0.0949091611551165	0.145536984780449	0.115346712745854	0.359639520802141
ENSG00000118402.6	ELOVL4	919.097755635405	-0.105786921438324	0.103581228865718	0.115410187633909	0.359784072481509
ENSG00000112309.11	B3GAT2	15.7682618170211	0.105000053466826	0.142787528947493	0.115465564460155	0.359860668158624
ENSG00000119042.19	SATB2	1534.66738959709	-0.111919855837161	0.128644528600675	0.115468991029208	0.359860668158624
ENSG00000136158.13	SPRY2	293.000662896803	0.112679739453759	0.129894105370407	0.115495735520574	0.359890668976515
ENSG00000076043.12	REXO2	983.259449453423	0.113656055208019	0.133878992255855	0.115552701982629	0.359916643925903
ENSG00000280120.1	ENSG00000280120	57.7278604324375	0.112632889394299	0.11844586148284	0.115553970073557	0.359916643925903
ENSG00000106526.13	ACTR3C	9.09409259675792	0.048113909663026	0.12901535758333	0.115555429342649	0.359916643925903
ENSG00000144029.15	MRPS5	884.32715053525	0.0819691931093015	0.0606970261237081	0.115585446597	0.359956810732532
ENSG00000126062.5	TMEM115	740.583928007138	-0.0750900282108574	0.0534467837578212	0.115649695584239	0.360103554496897
ENSG00000184381.21	PLA2G6	546.784787200399	0.100457887934122	0.0839410882864083	0.115686962394665	0.360166251648961
ENSG00000290045.2	ENSG00000290045	82.3703596978255	0.112028482153228	0.119615673148801	0.115741819040247	0.360256139071861
ENSG00000140386.14	SCAPER	576.243445914837	-0.105595893187882	0.0931101325442298	0.115750105566515	0.360256139071861
ENSG00000291194.2	ENSG00000291194	52.8755013190686	-0.0990376653492845	0.146451169912711	0.11578489511542	0.360281261502915
ENSG00000234883.8	MIR155HG	3.9774305938615	0.0580761722233713	0.13316308671336	0.115792450721803	0.360281261502915
ENSG00000179673.5	RPRML	10.3178589384655	-0.077260496192935	0.141066695411045	0.115817538452239	0.360305997102674
ENSG00000168288.14	MMADHC	1243.21752271469	0.0688529266155734	0.0487553538837258	0.115857835441379	0.360344295711612
ENSG00000170085.19	SIMC1	269.485608389781	-0.0846473519301536	0.0619150628575333	0.115864128567851	0.360344295711612
ENSG00000182087.15	TMEM259	3604.96343497845	0.0711750197358805	0.0499969483382203	0.115894573986377	0.360385671274898
ENSG00000111667.15	USP5	2195.33362600034	-0.069111954383807	0.048550771938936	0.115929855683268	0.360442071263682
ENSG00000171004.19	HS6ST2	97.9415977586389	0.0719681654017458	0.138980452240329	0.115968366894693	0.360485169631692
ENSG00000072803.19	FBXW11	2096.83113982973	-0.0564286170543779	0.038381805540624	0.115978010244899	0.360485169631692
ENSG00000099940.13	SNAP29	1294.15360835036	0.0678400344649179	0.046762808930947	0.116016015083814	0.360549992774885
ENSG00000269918.1	ENSG00000269918	66.5974708003851	-0.0984009116075519	0.144718475161068	0.116035547100538	0.360557396133861
ENSG00000135919.15	SERPINE2	3604.41900211759	0.0630964762341799	0.135039274050146	0.116158954286115	0.360887521044966
ENSG00000122862.6	SRGN	73.8769894984191	0.065657035684523	0.136405075847748	0.11639266711622	0.361560199978045
ENSG00000147576.18	ADHFE1	29.3063893042628	0.10773761789202	0.137235217725505	0.116435132230234	0.361633642018259
ENSG00000197576.15	HOXA4	112.59998273259	-0.111466746673748	0.115703836251126	0.116456353588418	0.361633642018259
ENSG00000182463.17	TSHZ2	1282.68233825406	-0.105897374700202	0.1369542802032	0.116467912390869	0.361633642018259
ENSG00000117419.17	ERI3	701.378598150964	-0.077619087776842	0.0561222471985245	0.116501543631271	0.361680054267909
ENSG00000139624.15	CERS5	1090.34088557002	-0.086592962093996	0.0656001481154115	0.11651726634116	0.361680054267909
ENSG00000261659.2	ENSG00000261659	38.0201391104371	0.111103777369398	0.111190580408934	0.116536414507738	0.361686090730835
ENSG00000273599.1	ENSG00000273599	31.9408300713143	-0.104895761434354	0.14170032154096	0.116562515358431	0.361690517829223
ENSG00000186310.10	NAP1L3	444.162585399538	-0.103346744333988	0.0896155667557291	0.116575069113582	0.361690517829223
ENSG00000137460.11	FHDC1	532.715418744676	-0.107528784385023	0.137574298670626	0.116589452022862	0.361690517829223
ENSG00000154864.14	PIEZO2	219.676529354251	-0.0744676160729749	0.140062158794002	0.116608749715601	0.36169701298625
ENSG00000124226.12	RNF114	2069.48056077054	0.07071014867333	0.0497234180054997	0.116687461891658	0.361836672063323
ENSG00000161010.16	MRNIP	773.578400548326	0.0880924056923345	0.0672268402934869	0.116688196184804	0.361836672063323
ENSG00000143669.16	LYST	1510.40044782773	-0.107025938520988	0.102325682210061	0.116808140211446	0.362155189471381
ENSG00000164742.17	ADCY1	471.842202867706	-0.100096154175159	0.143754915452934	0.116944430684761	0.362498395434211
ENSG00000279452.1	ENSG00000279452	7.60692858516266	-0.0427426675656495	0.126941809378047	0.116962031620866	0.362498395434211
ENSG00000119865.10	CNRIP1	501.436834052999	-0.0922444234238416	0.0708421058269607	0.116970562910278	0.362498395434211
ENSG00000171612.8	SLC25A33	130.225903049969	-0.0942483891028794	0.0762257246733363	0.116998769881166	0.362528303066732
ENSG00000121064.14	SCPEP1	1351.41265970649	0.111687788957036	0.114462175353964	0.117014700561779	0.362528303066732
ENSG00000150510.17	FAM124A	14.1295824268439	-0.0609022271282565	0.134412740992615	0.11703346085122	0.362530790581603
ENSG00000144524.19	COPS7B	399.232931857614	-0.0637899750964653	0.0436280212740691	0.117049990794707	0.362530790581603
ENSG00000133392.20	MYH11	20.5923045904762	-0.084682806451656	0.143486568813181	0.117094280188323	0.362568454096638
ENSG00000267498.3	UQCRFS1-DT	4.18936139676098	-0.055850004282444	0.132133384904824	0.117096642090762	0.362568454096638
ENSG00000036054.14	TBC1D23	887.230082358235	0.0719890545776001	0.0513383404640594	0.117163927122187	0.362723369727119
ENSG00000198728.11	LDB1	4091.38965126573	-0.0838873417091079	0.0626670967467931	0.117212827587195	0.362800367492707
ENSG00000272825.1	ENSG00000272825	3.70260839369762	-0.0541841144033752	0.131709596057611	0.117223311281296	0.362800367492707
ENSG00000219435.6	CATSPERZ	19.8426964370539	0.0679789950990061	0.13698028182418	0.117251570852324	0.362834416485025
ENSG00000145439.13	CBR4	598.783319307534	0.0657158920845778	0.0455796377667609	0.117289327695192	0.362897840392012
ENSG00000130203.11	APOE	5539.87233050882	-0.102284068093765	0.141336458563952	0.117312620896938	0.362916501138498
ENSG00000272702.2	ENSG00000272702	16.9043703931656	0.106560590228497	0.139860714487694	0.117372422416707	0.363038239972395
ENSG00000146067.18	FAM193B	726.905203363248	-0.0861228810240802	0.0644095753846972	0.117386508529887	0.363038239972395
ENSG00000163378.14	EOGT	436.538064770223	0.111855872731866	0.120769869605293	0.117428189237566	0.363113730038327
ENSG00000142541.19	RPL13A	17529.8575214295	0.0981374035522171	0.0809532093917789	0.117588507566214	0.363532181332327
ENSG00000126709.16	IFI6	1635.5870051714	0.110569496551484	0.126290474829306	0.117598095759187	0.363532181332327
ENSG00000300334.1	ENSG00000300334	19.9795007728085	0.0762013088060716	0.14060408523089	0.117649824794716	0.363638623417245
ENSG00000144867.14	SRPRB	1362.38981166165	0.0738681207822344	0.0532474827975175	0.117688253622532	0.363703931230356
ENSG00000286488.1	ENSG00000286488	3.41549835835107	0.0564405796600371	0.132362319119787	0.117712050728034	0.363724008598792
ENSG00000104814.14	MAP4K1	10.0771526941754	-0.0993614782873395	0.14376589607363	0.117785681834399	0.363830167136436
ENSG00000270276.3	H4C15	86.4018343203148	0.0576528292035656	0.131391088168815	0.117791594964708	0.363830167136436
ENSG00000205054.10	LINC01121	17.1140959456528	0.0651384719825673	0.136105454007589	0.117803857274477	0.363830167136436
ENSG00000173273.18	TNKS	1891.20196893906	-0.0802872016701463	0.0587913217497099	0.117815628703618	0.363830167136436
ENSG00000170043.13	TRAPPC1	696.588673862916	0.09973305395168	0.0836893212041778	0.117834660896384	0.363835498705476
ENSG00000157368.13	IL34	80.6075292373841	-0.105844924585651	0.139507415800532	0.117886794563593	0.363943020397208
ENSG00000163882.11	POLR2H	545.50693137433	0.0838811707872798	0.0628944695713278	0.117919096383671	0.363951194675498
ENSG00000007952.19	NOX1	6.8595499251642	0.0560704569177781	0.131809582284123	0.117924064789264	0.363951194675498
ENSG00000006210.7	CX3CL1	4.83179714344703	-0.0432945047321626	0.127072230884118	0.117947007225689	0.363968571835151
ENSG00000261320.1	ENSG00000261320	3.96977114544329	-0.0375190894932003	0.124680872781991	0.11804333337022	0.364212362896318
ENSG00000261071.3	ENSG00000261071	20.3077175086353	0.0750105321198085	0.140096440474475	0.118083833681236	0.364283861968351
ENSG00000269194.2	ENSG00000269194	12.7354427055547	0.0934726995618234	0.144983944789846	0.118118051171512	0.364307269677612
ENSG00000198189.12	HSD17B11	374.868731940905	0.0756644414849584	0.0511039787758391	0.11817262374175	0.364307269677612
ENSG00000187630.19	DHRS4L2	151.578762238136	0.0908619472802683	0.144359539031731	0.118194225132186	0.364307269677612
ENSG00000289192.1	ENSG00000289192	3.86399046067288	-0.0321765530813351	0.123611596373157	0.118194755027141	0.364307269677612
ENSG00000167123.21	CERCAM	3123.34759466397	0.107663458833128	0.137341480483864	0.118217764191998	0.364307269677612
ENSG00000259363.7	ENSG00000259363	57.5847649736158	0.106634241484251	0.136933519475278	0.118222220884722	0.364307269677612
ENSG00000186480.14	INSIG1	4427.17054440532	0.0754795379217743	0.0548167646794015	0.118234644074073	0.364307269677612
ENSG00000163171.9	CDC42EP3	4665.8265271493	0.109793565637639	0.132571753835452	0.11823466189976	0.364307269677612
ENSG00000272884.1	ENSG00000272884	17.6869350693095	0.0570440392498714	0.132403662183699	0.118250869892544	0.364307269677612
ENSG00000293171.2	ENSG00000293171	9.90158128045368	-0.0685025669008262	0.137488760913813	0.118267278448124	0.364307269677612
ENSG00000177839.7	PCDHB9	547.851098495061	-0.103979866207657	0.0920574737565581	0.11829746689362	0.364307269677612
ENSG00000279058.2	AGAP14P	3.95984376308897	0.0167130088931866	0.120162372877847	0.118299359307889	0.364307269677612
ENSG00000106609.17	TMEM248	2385.51798370895	0.0535807057445807	0.0360731676488986	0.118328032906085	0.364342203253886
ENSG00000118680.15	MYL12B	2429.84024130191	0.0909631710529735	0.0794699206639925	0.118387097971585	0.364462528229756
ENSG00000137809.18	ITGA11	2318.79073002469	-0.0986130865008555	0.142350457141024	0.118401782144655	0.364462528229756
ENSG00000148824.20	MTG1	359.480074452706	-0.0970677104709652	0.0804504995653058	0.118461319152597	0.364592413096793
ENSG00000134897.15	BIVM	652.615707579244	-0.0745255815802042	0.0545648873102685	0.118528158647782	0.364744731763899
ENSG00000169490.18	TM2D2	850.694857394899	0.0724017714570672	0.0513843787227358	0.118598594837131	0.364896113284774
ENSG00000175745.15	NR2F1	209.741959729662	-0.110108572145794	0.124975531891882	0.118612064221278	0.364896113284774
ENSG00000207751.5	ENSG00000207751	21.5370862914018	-0.0980902935476866	0.143982991611786	0.118664557095909	0.364976770392089
ENSG00000302941.1	ENSG00000302941	6.40490194436121	-0.060626388153302	0.133936421805141	0.11869035751632	0.364976770392089
ENSG00000127337.8	YEATS4	165.229606904308	-0.0953671466982053	0.077318976494988	0.118690362403478	0.364976770392089
ENSG00000155097.13	ATP6V1C1	1534.14347923683	0.0605065579475218	0.0414988718979926	0.118758125035014	0.365131737457757
ENSG00000139173.11	TMEM117	92.0128524748332	0.104871596621173	0.139368060540651	0.118792004721876	0.365182498504567
ENSG00000133961.23	NUMB	1156.32810909256	0.0835607920385346	0.0660236891787355	0.118811262021407	0.365188300107903
ENSG00000204564.13	C6orf136	201.215297094518	0.103527137690607	0.0899865989775112	0.118831227168237	0.365196275396142
ENSG00000118946.12	PCDH17	34.6636878692328	0.0943882817435859	0.144646756832174	0.118934364058693	0.36545981730049
ENSG00000225342.3	LRRK2-DT	12.2192824437102	0.0753176269895395	0.139976045358511	0.118996669873862	0.365597835368708
ENSG00000113810.17	SMC4	501.02186443843	-0.0791014668129749	0.057793065331988	0.119034690992204	0.36566121324081
ENSG00000006757.13	PNPLA4	183.934605171768	0.106303965113304	0.0985403818981164	0.119098655202023	0.365804255218018
ENSG00000160233.9	LRRC3	33.0599428845206	-0.0927263566305013	0.144140741756131	0.119190144671262	0.365995239462575
ENSG00000105520.12	PLPPR2	1627.43564536797	-0.0939896600716881	0.0789363471303191	0.119195652806328	0.365995239462575
ENSG00000262801.7	ENSG00000262801	4.73417721166637	0.0304365927698857	0.12307311471915	0.119388123889152	0.36647895149951
ENSG00000169085.14	VXN	11.9743525484207	0.0493661281973501	0.129086964360169	0.119403832735262	0.36647895149951
ENSG00000259775.1	EIF5-DT	9.05788794155836	-0.0774570852739126	0.140870777649198	0.119405480297357	0.36647895149951
ENSG00000158427.16	TMSB15B	98.2201858332535	-0.109278194604773	0.129327445001003	0.119441068857701	0.366481799793125
ENSG00000181215.17	C4orf50	156.365941344697	0.104156536302178	0.136644754758761	0.119441271507919	0.366481799793125
ENSG00000227888.5	FAM66A	277.784035236352	-0.101863034045121	0.0882331132306591	0.119462984364753	0.36649493408501
ENSG00000158747.16	NBL1	6488.21612940981	0.111695650347627	0.103500632476462	0.11948484242135	0.366508509930911
ENSG00000187097.14	ENTPD5	360.733688749258	0.08521822313457	0.0645470380371559	0.11951086617631	0.366534857839642
ENSG00000178773.16	CPNE7	3.79059818949287	0.0439540560172069	0.127249519094383	0.119528615150696	0.366535823355926
ENSG00000100319.14	ZMAT5	650.271741790797	-0.107241991866736	0.103921788459309	0.11958932426292	0.3665507038927
ENSG00000304013.1	ENSG00000304013	6.80038644636169	-0.014641662436436	0.119802016196222	0.119603632128962	0.3665507038927
ENSG00000109819.11	PPARGC1A	1584.61788526682	0.0945140310371073	0.142381813174138	0.119629405197278	0.3665507038927
ENSG00000278558.6	TMEM191B	12.9329704245058	-0.0654276251361315	0.136082765150771	0.119647449029608	0.3665507038927
ENSG00000109927.11	TECTA	70.1485853006284	-0.10601033674515	0.0997362034416941	0.119652505428804	0.3665507038927
ENSG00000147003.8	CLTRN	7.86306753932327	-0.0779548599549157	0.141123198344815	0.119660344643457	0.3665507038927
ENSG00000230042.1	AK3P3	4.59935940923306	-0.0682301743860366	0.137242016304749	0.119668362600629	0.3665507038927
ENSG00000102098.20	SCML2	61.1814920900161	-0.110146241990057	0.116848403038247	0.119672946704694	0.3665507038927
ENSG00000168101.16	NUDT16L1	436.563790677915	-0.0808756871196354	0.0619385523229848	0.119728232326543	0.366666621476071
ENSG00000126822.19	PLEKHG3	1054.81412041586	-0.0912176420164021	0.0720986694324296	0.119809597326238	0.366862361518616
ENSG00000267009.6	ENSG00000267009	4.19470664160369	0.0643466449194355	0.135726219354715	0.119835793979804	0.366889141201602
ENSG00000103196.13	CRISPLD2	1165.22641679411	-0.0956833684173576	0.145054705665195	0.119875778377244	0.366917459821265
ENSG00000072736.19	NFATC3	1725.79443943394	0.110822633479889	0.118116270377661	0.119879948226421	0.366917459821265
ENSG00000170502.14	NUDT9	583.775741691368	0.0748721997515503	0.0525201260127938	0.11990393010785	0.366937442006905
ENSG00000231460.3	ENSG00000231460	3.63129890083816	-0.0448257569012274	0.127487614541099	0.119931151419849	0.366967330439661
ENSG00000167601.13	AXL	422.485060555794	0.0848726936651201	0.14292372483156	0.119997675650413	0.367117452397305
ENSG00000100926.16	TM9SF1	895.129441675771	0.103475928753208	0.087272071114154	0.120018162350934	0.367126705262044
ENSG00000185352.10	HS6ST3	13.0376802252131	-0.0317016439697739	0.12340188093161	0.120124505562809	0.367398545963412
ENSG00000293516.2	ZNF271P	589.484028843522	-0.0668441477871353	0.0470108493030155	0.120147589394631	0.367415697372033
ENSG00000165084.17	C8orf34	23.819283771631	0.0600375849004661	0.13380316594757	0.120207694537119	0.367525666628927
ENSG00000102897.11	LYRM1	300.762424940871	0.0911342495290879	0.0720892053562976	0.120218512624008	0.367525666628927
ENSG00000204392.12	LSM2	215.60561421029	-0.082326754595838	0.0619038484947375	0.120259151093372	0.367595723977579
ENSG00000265401.3	ENSG00000265401	25.4059387974646	0.0922032293676461	0.143040142542492	0.120276397699856	0.367595723977579
ENSG00000075089.11	ACTR6	374.78002753398	-0.0762728050560627	0.0564336845036904	0.120330908047866	0.367698362920064
ENSG00000143951.17	WDPCP	200.862914689099	-0.0898739112808226	0.0691448879551755	0.120348727886404	0.367698362920064
ENSG00000135587.10	SMPD2	84.0862956429821	0.101452058387626	0.0892531781097433	0.12038651927577	0.367698362920064
ENSG00000134996.13	OSTF1	421.78700600578	0.0975926440888994	0.0805351535940592	0.120388327174128	0.367698362920064
ENSG00000130520.12	LSM4	1052.90882801854	0.0853223228080898	0.0651174182722245	0.120402348274459	0.367698362920064
ENSG00000130347.14	RTN4IP1	128.260988814969	0.0914505636608507	0.0726073725011288	0.120438495127349	0.367698362920064
ENSG00000170153.11	RNF150	625.748789795437	-0.107007262249582	0.13522280373358	0.120443608461103	0.367698362920064
ENSG00000276023.6	DUSP14	389.369538752817	0.105461420097481	0.0991413328904235	0.120449896567279	0.367698362920064
ENSG00000235078.2	ENSG00000235078	7.860977169488	0.0929306969154099	0.144013091008386	0.120489583199231	0.367766114573262
ENSG00000175203.18	DCTN2	3599.62174983257	-0.0789587230270246	0.0582843579581188	0.120531225664057	0.367820080813004
ENSG00000014123.11	UFL1	929.353087490054	0.0855944116937786	0.0652294481322272	0.120542254414079	0.367820080813004
ENSG00000278214.2	LINC02139	9.81946008501035	0.0898605263419408	0.143562501399424	0.120648810056895	0.368091798379938
ENSG00000084110.12	HAL	40.5458960000229	0.0615933311233573	0.13390713627079	0.120676402868558	0.368122561507336
ENSG00000040341.19	STAU2	1175.79240974451	-0.0927339175193442	0.0743489530322971	0.120743718523719	0.368274472398471
ENSG00000119401.12	TRIM32	775.851151481878	0.0715714324577274	0.0513982326049736	0.120864504713699	0.368589403408877
ENSG00000138180.17	CEP55	4.57429434108536	-0.0571566835845633	0.132446259973436	0.120921713759344	0.368710385797889
ENSG00000165392.12	WRN	424.327754483113	-0.0834927302169148	0.0632272337744038	0.120957921313034	0.368767305348786
ENSG00000189266.14	PNRC2	1789.97113829768	0.0667105266862644	0.0467028171286196	0.121019050284668	0.368900175900371
ENSG00000137563.14	GGH	259.842183188728	0.107686935701501	0.131824774235109	0.121106149243239	0.369111371972275
ENSG00000307728.1	ENSG00000307728	9.51873125623238	-0.0924025145633372	0.144096255958544	0.121135171855434	0.369111371972275
ENSG00000101363.14	MANBAL	695.438398019785	0.0551615703505726	0.0386318674743822	0.121141003929257	0.369111371972275
ENSG00000136824.20	SMC2	374.621671275302	-0.0924833460753417	0.076784810838907	0.121200793546261	0.369240035287146
ENSG00000138587.7	MNS1	19.9178319723763	-0.0712251438730001	0.137972839159559	0.121256657362391	0.369316775410949
ENSG00000082438.19	COBLL1	894.700274421122	0.0893622598934981	0.0705611361767793	0.121261115899057	0.369316775410949
ENSG00000198876.14	DCAF12	985.179432294315	-0.0637220523497234	0.0441693724134284	0.121295083050111	0.369366718720384
ENSG00000171680.24	PLEKHG5	460.743375662331	-0.109231687622709	0.123554583898303	0.121385902288166	0.369581271162525
ENSG00000167524.18	RSKR	192.131778031697	-0.0944354355823375	0.0775498729427474	0.121400697234037	0.369581271162525
ENSG00000132906.19	CASP9	393.419689009636	-0.0869719170626251	0.0648180082584603	0.121495436754801	0.369773176285897
ENSG00000288848.3	ENSG00000288848	8.2456386755993	-0.0817339201095068	0.141077311767068	0.121498910853452	0.369773176285897
ENSG00000213533.14	STIMATE	710.295180257887	-0.0801443304500293	0.0606379654081876	0.121536531740393	0.369814402496031
ENSG00000112282.19	MED23	832.984388501408	0.0549146004245694	0.0374373925482217	0.121547637045642	0.369814402496031
ENSG00000160949.19	TONSL	83.1700345960012	-0.111745626667101	0.124498238570656	0.121614587400253	0.369964561641284
ENSG00000143751.11	SDE2	718.618086542411	0.0765389213938589	0.0555671379660784	0.121637968844164	0.369967400113175
ENSG00000297178.1	ENSG00000297178	7.32871852262713	-0.0723894113353766	0.138523318453669	0.121650715229375	0.369967400113175
ENSG00000128591.18	FLNC	8961.23625962787	-0.0996089944550996	0.0856521944592976	0.12173777731531	0.370178627462694
ENSG00000115568.17	ZNF142	608.237753522229	-0.091071932804773	0.0704786522009127	0.12181371568048	0.370355973747855
ENSG00000165458.16	INPPL1	2331.69358888417	-0.0948744395750058	0.0852775729128643	0.121844340290985	0.370395519126325
ENSG00000108100.19	CCNY	2187.88153328135	-0.0688142443941145	0.0488264194806199	0.121909373924798	0.370505496207342
ENSG00000198054.13	DSCR8	9.8137308468024	0.0432442068164148	0.126988412449478	0.121915764020281	0.370505496207342
ENSG00000197943.14	PLCG2	5.11557820110366	0.0386641371293968	0.125369096765127	0.12200864205361	0.370734165419149
ENSG00000101236.18	RNF24	1703.69632877295	-0.0964912520618496	0.0853622499563796	0.122052723872043	0.370814518307202
ENSG00000257923.13	CUX1	3554.96017127555	-0.10910357808329	0.112973405446296	0.122148324413398	0.371051346982703
ENSG00000228748.3	ENSG00000228748	43.2263192137978	0.103577806636924	0.138726420579963	0.122191373360093	0.371081156394443
ENSG00000269843.1	ENSG00000269843	3.58434981769445	0.0569118185130403	0.132489643262153	0.122193438247656	0.371081156394443
ENSG00000126218.13	F10	2516.24717631228	0.0829049714768814	0.142400327824985	0.122246911647821	0.37113245972915
ENSG00000103365.17	GGA2	1385.19810190586	0.0973743871592494	0.0808301672326426	0.122261058870457	0.37113245972915
ENSG00000242445.1	RPL7AP11	4.53725517285353	0.0643069223273161	0.135398461176253	0.122279133949938	0.37113245972915
ENSG00000118620.14	ZNF430	217.91365249243	-0.0942113256766798	0.078629159682737	0.1222809431385	0.37113245972915
ENSG00000130921.10	MTRFR	422.419982672847	-0.0890969205436748	0.0670768964480082	0.122374866615792	0.371363913933373
ENSG00000198482.15	ZNF808	155.99995878425	0.097654141364407	0.0820471804944836	0.122409100616436	0.371414191277232
ENSG00000112855.18	HARS2	481.69521112865	0.0700618834659094	0.0495231427141683	0.122470628611327	0.37154725770917
ENSG00000141741.13	MIEN1	648.428126604022	0.0996341453877191	0.0852554771014155	0.122507319953863	0.37155180666272
ENSG00000119950.21	MXI1	1045.15353296658	-0.0677306776625667	0.0444097032729358	0.122512862290629	0.37155180666272
ENSG00000184350.11	MRGPRE	157.549769587719	-0.107471341132222	0.131904286907727	0.122525146289604	0.37155180666272
ENSG00000108961.15	RANGRF	235.043039802606	0.0981893324963621	0.0830575307980573	0.122591096550183	0.371698184867472
ENSG00000128059.9	PPAT	348.471362146936	0.086189905905805	0.0668904024450411	0.122625250311891	0.371733054787586
ENSG00000273007.2	ENSG00000273007	7.52485848062044	0.0827704842366332	0.142017791616261	0.122637959855722	0.371733054787586
ENSG00000272084.1	ENSG00000272084	31.3716380173202	-0.10890829095344	0.115452218150442	0.122679706221641	0.371767345392038
ENSG00000257103.10	LSM14A	1522.07015577566	-0.0418799205025497	0.0291277164478287	0.122695304542612	0.371767345392038
ENSG00000251596.1	HADHAP1	5.22639846568074	-0.0556000118188057	0.131690493092861	0.122702321616978	0.371767345392038
ENSG00000148158.18	SNX30	1566.67205665318	-0.10808556638008	0.107783141454861	0.122724517999674	0.37178101821688
ENSG00000147119.5	CHST7	145.034395638752	0.110074003239126	0.105052630375814	0.122786451599964	0.371915049479562
ENSG00000253982.4	CLN8-AS1	182.575887533386	0.107165062399132	0.133884671945819	0.122817422440677	0.371955270727858
ENSG00000226328.9	NUP50-DT	132.701021451963	-0.103434236876845	0.0944288821678262	0.122873007261577	0.37205985474715
ENSG00000147679.13	UTP23	403.901444354279	0.0641359879455749	0.0437660929402412	0.12289929499142	0.37205985474715
ENSG00000113643.10	RARS1	1185.32258902441	0.0892118595807047	0.0706511749127187	0.122905046195727	0.37205985474715
ENSG00000006652.15	IFRD1	1070.38567327439	-0.0674950683620842	0.0480875182331909	0.122950149536909	0.372135540154319
ENSG00000296642.1	ENSG00000296642	153.376504652337	-0.102581359084181	0.0907690718584209	0.122965448889462	0.372135540154319
ENSG00000050165.20	DKK3	8320.95180402519	0.109544247403148	0.118079331080383	0.123049946044073	0.372279381261695
ENSG00000100385.16	IL2RB	5.29642492686408	-0.0249209025488317	0.12148512490248	0.12305439195175	0.372279381261695
ENSG00000141086.18	CTRL	13.1244321714153	-0.0597017225136629	0.133252315356547	0.123066100635882	0.372279381261695
ENSG00000017427.18	IGF1	303.051013001353	-0.0420263680089719	0.126691563982275	0.123102076163418	0.372334635197771
ENSG00000259295.7	CSPG4P12	19.4734074568193	-0.0568975017982376	0.132003959713162	0.123138980195395	0.372387182347123
ENSG00000139278.10	GLIPR1	743.886076190266	0.10715834788626	0.140760898396436	0.123168537813337	0.372387182347123
ENSG00000177483.12	RBM44	12.8958924874663	-0.0806346675411836	0.141134241038076	0.123172586855113	0.372387182347123
ENSG00000113296.15	THBS4	1197.55258874054	-0.0370832095430543	0.125063175252358	0.123210813699385	0.372449194423563
ENSG00000144354.16	CDCA7	62.6319476435544	-0.0975186395512275	0.141698726767663	0.123367152572842	0.372868173618663
ENSG00000278619.6	MRM1	36.9713858471308	0.109233640464343	0.122571837967888	0.123442065563286	0.373040963979088
ENSG00000167065.15	DUSP18	121.54097332388	-0.10304183948711	0.0938143090655224	0.123510990668764	0.373195611931602
ENSG00000122390.20	NAA60	1410.65020502733	-0.0532761689885843	0.0367096939343403	0.123597686628502	0.373403903388076
ENSG00000281348.1	ENSG00000281348	6.98809511183232	0.0205263112021325	0.120695551082774	0.123681239008915	0.373602639213137
ENSG00000273381.1	ENSG00000273381	5.40598993889699	-0.0593140822851547	0.133208454751405	0.12374836044957	0.373698866372636
ENSG00000213185.8	FAM24B	179.746110199462	0.110218097094482	0.121318808325952	0.123748644771989	0.373698866372636
ENSG00000251493.5	FOXD1	510.382775382869	0.107621038127989	0.130043149489717	0.123843743639876	0.373870294488925
ENSG00000116954.9	RRAGC	894.141536335679	0.0696463883899448	0.0568151462633225	0.123850320246564	0.373870294488925
ENSG00000233108.2	GLCCI1-DT	3.4693057189387	-0.0604407934341356	0.133707173338153	0.123858761468577	0.373870294488925
ENSG00000136240.11	KDELR2	5016.26116432281	0.106939129535907	0.104041907945171	0.123890780509249	0.37391326003825
ENSG00000165629.21	ATP5F1C	1936.53696904855	0.0743811746788925	0.0543636754106293	0.123917682459574	0.37394077164204
ENSG00000108406.11	DHX40	952.082307744443	-0.0499128256161508	0.0352967603845549	0.123979543482681	0.374048796956747
ENSG00000103269.15	RHBDL1	154.780842483258	0.102923392042746	0.0940699620002171	0.123989063260634	0.374048796956747
ENSG00000197536.12	CARINH	116.502462764437	0.100517257344176	0.0888757569174816	0.124010721729551	0.374055957477745
ENSG00000206203.5	TSSK2	5.51074655929493	-0.00925958087926488	0.119333473342891	0.124042054022386	0.374055957477745
ENSG00000256940.5	PPP1R14B-AS1	28.5167707448417	0.0853431208863191	0.142310775795518	0.124044812382745	0.374055957477745
ENSG00000232344.2	ENSG00000232344	8.31136658248239	-0.0662814206060686	0.135670081313264	0.124073348055492	0.374088350712559
ENSG00000140553.19	UNC45A	1477.4900619954	0.083695051653231	0.0654235331091952	0.124128326385632	0.374117100747336
ENSG00000146216.14	TTBK1	1114.9657236335	-0.100928969132063	0.13716354362996	0.124136969083876	0.374117100747336
ENSG00000132801.8	ZSWIM3	92.3653324518655	-0.0871763344602007	0.0676326768964765	0.12414939869087	0.374117100747336
ENSG00000231079.7	KIF5C-AS1	5.43174375155604	-0.0615824501118839	0.133940445075922	0.124154062591047	0.374117100747336
ENSG00000285973.2	ENSG00000285973	163.169727572239	0.0878879913345228	0.143298275094059	0.124176424326956	0.374130860568921
ENSG00000303584.1	ENSG00000303584	3.70856310819159	0.0420018619108677	0.126306285823493	0.124194726308882	0.374132386576578
ENSG00000286340.4	ENSG00000286340	21.0792455670548	-0.103267499590712	0.135659451339404	0.12422687824494	0.374175628685047
ENSG00000157110.17	RBPMS	423.626486752378	0.0756785754919616	0.140081548133424	0.124484886047012	0.374855645750789
ENSG00000186063.14	AIDA	1638.43198388286	0.0576395656016459	0.0404117776964195	0.124488304729453	0.374855645750789
ENSG00000285219.5	HULC	53.0360180632221	-0.108456828174335	0.113823336257002	0.124615130329155	0.375133743373943
ENSG00000163749.18	CCDC158	5.27649405550992	-0.0552554311948132	0.131506222202491	0.124616346257783	0.375133743373943
ENSG00000196387.11	ZNF140	271.325088542953	-0.0721316144341651	0.0521276562446577	0.124647980253779	0.375175252234136
ENSG00000131584.20	ACAP3	14618.4259608497	-0.097621809516371	0.0835381712430463	0.124686515331792	0.375210895530392
ENSG00000148606.16	POLR3A	996.670597376201	-0.0831699261640044	0.063775284523027	0.124715949675975	0.375210895530392
ENSG00000304438.1	ENSG00000304438	79.1031729223735	0.104540621835509	0.0998464704645684	0.124718281770118	0.375210895530392
ENSG00000008311.17	AASS	226.925369686257	0.106590397735744	0.106994694693381	0.124731209515882	0.375210895530392
ENSG00000005059.17	MCUB	193.703212859623	0.108890011846501	0.116672778379679	0.124799726588391	0.375363297824655
ENSG00000278058.2	ENSG00000278058	32.1404766835266	0.1054300109389	0.135960430468278	0.124838733447567	0.375426910599579
ENSG00000274461.3	LINC02930	5.82895681131901	-0.0629268640167591	0.134501768136712	0.124862008788642	0.375443202627634
ENSG00000289339.3	ENSG00000289339	12.693963797011	0.093824748875998	0.142132016750824	0.124890817252868	0.3754761249713
ENSG00000140396.14	NCOA2	898.795271148917	-0.0932797021478444	0.0767227879172156	0.124944759283446	0.375584589530335
ENSG00000253485.3	PCDHGA5	548.027853640737	-0.0961405707571245	0.14195652262729	0.125023523715723	0.375724054463457
ENSG00000064655.21	EYA2	375.840716018086	-0.0962769777476709	0.141646822894439	0.125026897118833	0.375724054463457
ENSG00000135643.5	KCNMB4	367.382815073754	-0.0936642784161255	0.140421410171982	0.125103391231351	0.375900199692428
ENSG00000188033.11	ZNF490	220.648365980049	-0.0923538429732364	0.0757355687386472	0.12517750608424	0.376069146601179
ENSG00000175221.17	MED16	701.72022930433	-0.0736415679848673	0.0546250713321277	0.125205024604799	0.376080997100679
ENSG00000156076.11	WIF1	21.2557182919016	0.0538352213933217	0.130806706414712	0.125233919964867	0.376080997100679
ENSG00000082929.9	LINC01587	11.4120216344843	-0.0829461934349224	0.14136784570762	0.125248394590054	0.376080997100679
ENSG00000171174.16	RBKS	37.2838130723201	0.108160554474799	0.124739452183495	0.125266309692817	0.376080997100679
ENSG00000160326.15	SLC2A6	582.32028456071	-0.0940220324805471	0.0773679098050781	0.125289493916513	0.376080997100679
ENSG00000264345.3	LINC01894	7.08086489717305	0.0366596257931502	0.124808662430412	0.125306102919745	0.376080997100679
ENSG00000144589.23	STK11IP	342.802521557742	-0.062279671973767	0.0440607912690674	0.125313267505525	0.376080997100679
ENSG00000288649.2	ACTL10	30.937466301701	0.108103133322967	0.123077599051403	0.125361993496251	0.376080997100679
ENSG00000107937.20	GTPBP4	861.124881923933	0.0866386184217538	0.0683610451600771	0.125392909599225	0.376080997100679
ENSG00000268120.1	ENSG00000268120	12.2746898183372	-0.0302981750708921	0.122880453825769	0.125396463221112	0.376080997100679
ENSG00000171914.18	TLN2	865.361972152685	-0.0899219110939333	0.0724626903240296	0.125401374375987	0.376080997100679
ENSG00000168040.6	FADD	388.172304252655	0.0921850119256701	0.0755010806079215	0.125402791751733	0.376080997100679
ENSG00000180730.5	SHISA2	16.3623867077863	-0.0717458804777687	0.137158024638518	0.125413996892735	0.376080997100679
ENSG00000058673.17	ZC3H11A	3230.49115028871	-0.0540860673420552	0.0384761370455124	0.125518011560074	0.376339229184112
ENSG00000113312.13	TTC1	762.017957780858	0.0844431527178289	0.0655720146343867	0.125576701881306	0.376461511528958
ENSG00000170522.11	ELOVL6	354.965206211623	-0.106970704861608	0.123462307450292	0.125626171329286	0.37655612004946
ENSG00000125848.11	FLRT3	219.48522951594	-0.0573251888474058	0.132361285993676	0.125700148513017	0.376574775710074
ENSG00000264666.4	ENSG00000264666	7.06776007902441	-0.0715868496593564	0.137907425987195	0.125703457673559	0.376574775710074
ENSG00000273004.2	ENSG00000273004	4.72503073958237	-0.0583552282343405	0.13254873597782	0.125713824300587	0.376574775710074
ENSG00000272391.7	POM121C	1687.36985986235	-0.0634835419892564	0.0464608924322903	0.125717695355745	0.376574775710074
ENSG00000267390.4	KDSR-DT	20.8441123817369	0.104073450051097	0.134592464149449	0.125721953515459	0.376574775710074
ENSG00000245498.8	MSANTD2-AS1	137.576041599602	-0.101509675843231	0.0904812589184874	0.12576414120346	0.376633884139776
ENSG00000068024.19	HDAC4	2552.56420302963	-0.109983102074456	0.115717814967351	0.125777516197934	0.376633884139776
ENSG00000115598.11	IL1RL2	4.40004449251262	0.0600750190195203	0.133157594450096	0.125830955911428	0.376740247377082
ENSG00000125912.12	NCLN	1389.94978877597	0.102422740091212	0.0919292348804607	0.125851086030307	0.3767468649724
ENSG00000177311.13	ZBTB38	1794.89857695017	0.098555220490826	0.082593909042452	0.125908748025508	0.376865819830336
ENSG00000294840.1	ENSG00000294840	4.48380790573071	-0.063658719334154	0.134678097755598	0.126070559249918	0.377281821543535
ENSG00000117862.15	TXNDC12	801.139349500592	0.100579830703448	0.0889760797960694	0.126094921943147	0.377281821543535
ENSG00000127507.19	ADGRE2	86.396881575823	0.0654761801824477	0.135331699563965	0.12610156773147	0.377281821543535
ENSG00000079332.17	SAR1A	2856.13486806919	0.0802564901358261	0.0612044067449281	0.126276354334598	0.377722045340688
ENSG00000293360.1	ABCA11P	76.2135809132975	-0.107707455667313	0.122703817084695	0.126284639302687	0.377722045340688
ENSG00000119681.13	LTBP2	3464.13799864814	0.076859180694015	0.139912559882177	0.126370931696202	0.3779263823586
ENSG00000176293.21	ZNF135	185.544978932551	-0.100305053173736	0.0930444480115098	0.12645943619198	0.377987386910989
ENSG00000237190.4	CDKN2AIPNL	454.500686083116	-0.0657904453123884	0.0464416011869085	0.126462434531173	0.377987386910989
ENSG00000149932.18	TMEM219	734.314198496248	0.0756038698627348	0.054706066361181	0.126464815687335	0.377987386910989
ENSG00000169136.14	ATF5	456.779860428625	-0.0871472420326251	0.141858627461423	0.1264717377851	0.377987386910989
ENSG00000165731.23	RET	2719.21527009228	-0.086770612055741	0.14486580860764	0.126481224644159	0.377987386910989
ENSG00000150455.16	TIRAP	158.702088378102	0.0985724801452744	0.0842645832086802	0.126530576163902	0.378006974652561
ENSG00000108344.16	PSMD3	2273.33679368249	0.0519577827104263	0.0349251216203334	0.126546518730094	0.378006974652561
ENSG00000141367.15	CLTC	14629.9698494001	0.0455178554335285	0.0304234460313245	0.126548986200849	0.378006974652561
ENSG00000113761.13	ZNF346	392.48227195373	-0.0893181381504292	0.0723391935274428	0.126559698182048	0.378006974652561
ENSG00000289909.2	ENSG00000289909	20.661722029836	0.104129478524242	0.13095193450178	0.126594996596317	0.378025277641018
ENSG00000300899.1	ENSG00000300899	11.5978654956448	-0.0140054876073969	0.119648364905493	0.12660178747481	0.378025277641018
ENSG00000119321.11	FKBP15	746.906690393972	0.0629315811381028	0.0434609888696678	0.126635607672444	0.378072566842581
ENSG00000126768.14	TIMM17B	331.332661479486	0.0769113099943663	0.0576126787082837	0.126681298441903	0.378155277359443
ENSG00000100412.18	ACO2	2799.5835316949	0.107700951408914	0.0979727625152081	0.126757461749905	0.378260782247854
ENSG00000164483.17	SAMD3	3.86082931704302	0.0400310065111033	0.125847573338479	0.126760450367917	0.378260782247854
ENSG00000188542.10	DUSP28	94.5809070716709	-0.0902872648623908	0.072762443096146	0.126771279117521	0.378260782247854
ENSG00000156261.14	CCT8	2929.7535282884	0.0727549391499798	0.0517784243199904	0.126788609803112	0.378260782247854
ENSG00000131504.18	DIAPH1	1122.1837016398	0.0851996164636809	0.0648110328756552	0.12682044787951	0.378302085161579
ENSG00000119844.18	AFTPH	930.280130849096	-0.0741471555413326	0.0549217920180016	0.126864567589065	0.378380006950276
ENSG00000111344.13	RASAL1	7.69396870518701	-0.0668426040753866	0.136006144097585	0.126938283095769	0.378546165078787
ENSG00000149311.23	ATM	2788.14918935148	0.0852128226566524	0.0666085901051355	0.127020744340257	0.378738353284579
ENSG00000230453.11	ANKRD18B	46.0111462508978	0.102013959647431	0.138521680159585	0.12706031923073	0.378765194445228
ENSG00000090238.13	YPEL3	734.707873336049	0.0884090425194809	0.0713049433537614	0.127065777988118	0.378765194445228
ENSG00000211450.11	SELENOH	610.206499436898	0.08881052025449	0.0711926569898163	0.127089476478811	0.37878055364013
ENSG00000185262.10	UBALD2	401.004999962186	-0.0833972289482219	0.0709104155642363	0.127106963752431	0.37878055364013
ENSG00000173559.16	NABP1	339.543267766481	0.109402025953237	0.13337161710553	0.127178947159704	0.378941352761567
ENSG00000204267.20	TAP2	1516.61396983158	0.0931479752237696	0.0785032458928566	0.127202749270065	0.378958566055525
ENSG00000307539.1	ENSG00000307539	4.68687270649912	-0.0509251246780676	0.129422575324233	0.127306928727869	0.379215198296218
ENSG00000154001.15	PPP2R5E	1432.51855408647	-0.0599186092526836	0.045065690247991	0.127364683817563	0.37931878431672
ENSG00000182324.7	KCNJ14	28.3777255096763	-0.105332546274717	0.129474376752623	0.127377788112445	0.37931878431672
ENSG00000063176.17	SPHK2	385.013242592671	-0.0826419327305946	0.0657429675095856	0.127498703554187	0.379603891644067
ENSG00000259964.8	THSD4-AS1	13.0202169491633	-0.0550396622107921	0.13103607138401	0.127509640543683	0.379603891644067
ENSG00000236882.10	LINC01554	3.83794434661329	-0.0466310207992353	0.128106555481134	0.127536641595131	0.379630518603432
ENSG00000122966.19	CIT	1687.9063481897	-0.0909336575268711	0.140921435729733	0.127590632244532	0.379737464936161
ENSG00000230523.1	LINC01756	4.48696877990385	0.0573766149199478	0.132417325652689	0.127612654321519	0.379749249038303
ENSG00000181555.23	SETD2	1802.46387779765	-0.070678738764992	0.0525900591341757	0.127725912845987	0.379986647709773
ENSG00000286787.4	ENSG00000286787	13.2192710256119	0.0914797910929124	0.141159499170721	0.127728578736918	0.379986647709773
ENSG00000277072.6	STAG3L2	6.31911528448243	0.0541976919825485	0.131124817304949	0.127770557485387	0.380044206636072
ENSG00000087263.18	OGFOD1	681.159869500978	0.0871317149346674	0.0683875387752687	0.127784079942465	0.380044206636072
ENSG00000240898.1	RPL21P125	6.14726108915492	0.072640475229051	0.138375631875398	0.127802644120141	0.380045656291631
ENSG00000106089.13	STX1A	1130.24595969914	-0.0969923269702219	0.141170179212241	0.127911054963754	0.380295213247484
ENSG00000066739.13	ATG2B	1589.02691756398	-0.0759415481726101	0.0569836121569156	0.127923383279854	0.380295213247484
ENSG00000290879.2	ENSG00000290879	41.2835042263514	0.102324019227997	0.137987563137381	0.127940831587683	0.380295213247484
ENSG00000112624.15	BICRAL	719.977375941029	-0.100930880880212	0.0882414047133315	0.128005394777519	0.380433336132678
ENSG00000126803.10	HSPA2	3875.20252524803	0.106821036950929	0.125653444502087	0.128030210880995	0.380451772484317
ENSG00000071082.12	RPL31	5275.66635295373	0.079028198196906	0.0605480725676724	0.128051535751471	0.380451772484317
ENSG00000100099.23	HPS4	797.581839860063	0.0725883519357881	0.0535581986938865	0.128065886314284	0.380451772484317
ENSG00000158545.17	ZC3H18	899.631033473824	-0.0545156181637406	0.0378959754470158	0.128193013272531	0.380775630268677
ENSG00000100902.12	PSMA6	1433.99866347012	0.0779020814051799	0.0592792927048444	0.128213250344389	0.380781943105021
ENSG00000288704.2	ENSG00000288704	4.13659940684072	0.0496783417866424	0.128819258007667	0.128332081943406	0.381081029770926
ENSG00000165072.11	MAMDC2	1533.49579719072	0.0691707742020382	0.136987761214581	0.128510348873842	0.38155649974914
ENSG00000182261.5	NLRP10	17.9726996051241	0.0709713369077576	0.13732529324043	0.128646810195111	0.381907729107882
ENSG00000278891.1	ENSG00000278891	3.79577278029545	0.0497194097075501	0.129276419965607	0.128754077914964	0.382172205856869
ENSG00000160563.15	MED27	447.814538421821	-0.0893726930297605	0.0727490519649266	0.128774810849505	0.38217978872106
ENSG00000119820.12	YIPF4	1763.42148702098	-0.0485689511496242	0.033387079705446	0.128802641230842	0.382208430379285
ENSG00000254604.1	ENSG00000254604	3.96692519656022	-0.0605296626178943	0.133208556902444	0.12887576497149	0.382371448315071
ENSG00000198169.10	ZNF251	586.896987247833	-0.0747529269980051	0.0565323591261564	0.12892416016743	0.382461061571898
ENSG00000157540.23	DYRK1A	1512.55973171544	-0.0583522410103113	0.0412043007723876	0.128963820993123	0.382491529995103
ENSG00000162461.9	SLC25A34	145.210085506627	-0.0981273242183755	0.0857313390800354	0.128985248909594	0.382491529995103
ENSG00000164402.15	SEPTIN8	1286.50046165711	-0.0691531308580433	0.0567798509164433	0.128989010067793	0.382491529995103
ENSG00000291296.1	ENSG00000291296	7.56393244942286	-0.0449038686208979	0.127307040482435	0.12901215093551	0.38250619958654
ENSG00000295708.1	ENSG00000295708	4.70802878503081	0.0554277628968704	0.131340475170512	0.129036597698939	0.382524736325788
ENSG00000180801.14	ARSJ	705.650871866368	0.106324208322955	0.110343842241807	0.129121499127452	0.382722458431628
ENSG00000254528.7	FXYD6-AS1	4.67458957947665	-0.0311259398679351	0.122837690242785	0.129146240485857	0.382741832530963
ENSG00000148288.14	GBGT1	103.220398831718	0.104455280536789	0.122436894057848	0.129240965744824	0.382968578410031
ENSG00000246090.10	ENSG00000246090	41.4427417996575	-0.0958174074922896	0.139575707173526	0.12931753917278	0.383141480209771
ENSG00000087266.19	SH3BP2	1367.28132959775	-0.100090540835511	0.100835988318128	0.129351818535981	0.383169258886595
ENSG00000296343.1	ENSG00000296343	135.636126389637	-0.1020124063245	0.129909942128148	0.129363365657204	0.383169258886595
ENSG00000288596.3	C8orf44	50.8924103395095	-0.104241944925342	0.102312312480672	0.129462981009451	0.383410299019961
ENSG00000168306.14	ACOX2	271.94333944699	0.101177756860612	0.101337400016342	0.129487298047291	0.38342830340088
ENSG00000008086.13	CDKL5	498.048391139893	-0.102932590125516	0.105109525937702	0.129607182611256	0.383726163210921
ENSG00000063046.19	EIF4B	9378.6756231404	0.064553159820862	0.0410220285643917	0.129624391701102	0.383726163210921
ENSG00000080824.20	HSP90AA1	16107.4142094333	0.0569489598451953	0.0400026102019002	0.129688424481993	0.383861669197439
ENSG00000270344.5	POC1B-AS1	32.3635916766676	-0.105957388191072	0.126135270973692	0.129707329692089	0.383863583818481
ENSG00000293098.1	ENSG00000293098	60.8037882712691	0.0977136365346634	0.0853311781685504	0.129750594500046	0.383937578996335
ENSG00000165282.17	PIGO	660.950258652347	0.0744347260123118	0.0538278506819481	0.129769430560011	0.383939277806597
ENSG00000144736.15	SHQ1	320.634508260725	0.103150195339964	0.096865731449325	0.12988869781924	0.384238072738385
ENSG00000036549.14	ZZZ3	934.715648713861	-0.0805957513158863	0.0599338675822382	0.129913348525947	0.384256927322665
ENSG00000082781.13	ITGB5	2724.81257894281	0.0959062372538922	0.139952145713868	0.129988824523046	0.384426086196725
ENSG00000158296.14	SLC13A3	44.8068051521298	0.0928614783225266	0.140666271778152	0.130017455843513	0.384426286013384
ENSG00000189050.17	RNFT1	310.233092514995	0.103888856792166	0.103025914218078	0.130025462321213	0.384426286013384
ENSG00000198113.4	TOR4A	34.4113509005246	0.0954100435534298	0.138657242524395	0.130046101914111	0.384433246153301
ENSG00000096063.17	SRPK1	617.37173465371	-0.0548243676497133	0.038078603681899	0.130086365955845	0.384493168417092
ENSG00000102606.21	ARHGEF7	2331.7910454186	-0.090244586771031	0.0742273885295048	0.130108663369316	0.384493168417092
ENSG00000124459.13	ZNF45	299.495259834794	-0.0838657968478487	0.066717381593555	0.130121237313908	0.384493168417092
ENSG00000108666.12	C17orf75	518.721798109487	-0.0889127277165104	0.0734311095766097	0.130168894947524	0.384579939204151
ENSG00000136859.11	ANGPTL2	4433.59015515607	0.0957380220103145	0.0827679592186749	0.130207686019608	0.384640493308451
ENSG00000165861.15	ZFYVE1	855.29570987133	0.0527079949660558	0.0362004706288978	0.130379341845681	0.385000238774462
ENSG00000302765.1	ENSG00000302765	7.87988125934787	0.0290717997290562	0.122640794637672	0.130395597030467	0.385000238774462
ENSG00000111885.8	MAN1A1	2969.65963722136	0.106297798268116	0.122402049558841	0.130426113136142	0.385000238774462
ENSG00000135446.18	CDK4	1330.14477625415	0.0729821041373309	0.0519497526820943	0.130437661851015	0.385000238774462
ENSG00000310289.1	ENSG00000310289	5.30036227981248	0.0613158986083455	0.133573865029123	0.130444859299376	0.385000238774462
ENSG00000182544.10	MFSD5	402.839387656624	0.0835854505356714	0.0646000582077754	0.130456426594928	0.385000238774462
ENSG00000112530.13	PACRG	3.62089866317494	-0.0392407991834458	0.125350238716107	0.130457653207252	0.385000238774462
ENSG00000186496.13	ZNF396	26.9740149533181	0.104770712396365	0.127810286221742	0.130518434967147	0.385117018852191
ENSG00000170011.15	MYRIP	213.258494385199	-0.0963470029935556	0.13916825869576	0.130545767670451	0.385117018852191
ENSG00000160323.20	ADAMTS13	346.665160228194	0.0824530286570449	0.0635658338028009	0.130552178146859	0.385117018852191
ENSG00000253710.5	ALG11	1416.28823363116	0.079089064236692	0.0613833466608116	0.130650181032553	0.385352049106117
ENSG00000048544.8	MRPS10	691.470579802077	0.0870332836569756	0.0701416957296133	0.130732664442573	0.385541245229437
ENSG00000119333.13	DYNC2I2	230.464364423192	-0.0824112961879612	0.0642898560671799	0.130768420618158	0.385592605200022
ENSG00000177410.14	ZFAS1	690.955924036016	-0.0821405876737533	0.0657611003054883	0.13079911738074	0.385629034330765
ENSG00000271869.3	DCTN6-DT	17.7581238697694	0.103062412269732	0.132085152480583	0.130856672464979	0.385744627300017
ENSG00000090054.17	SPTLC1	1415.03255344107	0.0937537596052345	0.0795417282421265	0.130889511054173	0.385787337782552
ENSG00000256235.4	SMIM3	1021.435849309	0.104276946083455	0.132468364465481	0.130986196180319	0.38601819294856
ENSG00000260249.3	ENSG00000260249	5.24964980983103	-0.0410732823894072	0.126027723300921	0.131082838122879	0.386227681036703
ENSG00000178177.18	LCORL	262.148739953456	-0.101777854113334	0.0925062966564518	0.131094022634984	0.386227681036703
ENSG00000075426.13	FOSL2	1968.46290815686	0.105639102522878	0.110354865710938	0.13114026987521	0.386282085034543
ENSG00000149591.18	TAGLN	1782.09739314196	-0.0581235491440981	0.132171759009419	0.131149235301397	0.386282085034543
ENSG00000277728.1	ENSG00000277728	3.55136978895684	0.0543032380053212	0.130834649918482	0.131201038483306	0.386380534118646
ENSG00000267629.3	ENSG00000267629	33.2895142665543	0.0483406373549317	0.12828520879355	0.131248380757334	0.386465820314033
ENSG00000182612.12	TSPAN10	42.2714427244025	0.0931419436874363	0.139676389945887	0.131391649857614	0.386833503235748
ENSG00000112576.13	CCND3	844.006959645989	0.0945801605701877	0.0794661142967563	0.131586618243054	0.387353271064403
ENSG00000276071.1	ENSG00000276071	4.77498534573214	-0.0584889243979856	0.132506838329828	0.131650192725949	0.387486161538618
ENSG00000166801.18	FAM111A	113.188065498011	0.0900618100829674	0.141623178723216	0.131672293258294	0.387496961570882
ENSG00000113384.15	GOLPH3	1570.64943637782	0.0673774103937727	0.0505241345373925	0.131736642468937	0.387632074355063
ENSG00000103091.16	WDR59	538.199829141167	0.0509180653047281	0.035051763193239	0.131758338878415	0.387635519738865
ENSG00000167711.15	SERPINF2	15.3043373448965	0.0643322899405789	0.134574606716651	0.131774688906662	0.387635519738865
ENSG00000273749.6	CYFIP1	1257.11950302203	0.0926759626442741	0.0765685643052222	0.131823779177254	0.387648991513474
ENSG00000121579.15	NAA50	1914.68604472048	0.0655279163576674	0.0524350487531701	0.131830885710595	0.387648991513474
ENSG00000141433.14	ADCYAP1	90.5957341035637	-0.049496256223401	0.128640431375543	0.131845133179485	0.387648991513474
ENSG00000288598.3	ENSG00000288598	6.17176831358706	-0.073688079883824	0.137971526407973	0.131868387851161	0.387648991513474
ENSG00000293025.2	ENSG00000293025	11.9764288585707	0.100037760691227	0.135728933758227	0.131884048070395	0.387648991513474
ENSG00000231297.4	ENSG00000231297	9.44958681190762	0.0678482593469377	0.135825663838756	0.131889898986676	0.387648991513474
ENSG00000214353.8	VAC14-AS1	3.80459933466382	0.0426739654460638	0.126513758959965	0.131924938442002	0.387697778278535
ENSG00000175772.12	LINC01106	37.6784767981681	-0.0964296127010638	0.136865416937877	0.131965756467237	0.387763530952787
ENSG00000120802.16	TMPO	838.060129651805	-0.0941988236037404	0.0815912100736995	0.132040607178408	0.387915911431931
ENSG00000089220.6	PEBP1	4948.95479778021	-0.0823638601575654	0.0657977187014903	0.132054517604563	0.387915911431931
ENSG00000154305.19	MIA3	2499.57706983472	0.0772965299781867	0.0576763128911788	0.132109556085643	0.388023373448526
ENSG00000169857.10	AVEN	94.1098924493296	0.103192322577412	0.12764278705043	0.132171544037076	0.388151214113072
ENSG00000254035.1	ENSG00000254035	3.86518088760782	-0.0521431783308957	0.129792835464538	0.132214487437541	0.388223098308221
ENSG00000197958.14	RPL12	5521.69062090352	0.0852015395732319	0.0663101520537357	0.132264848000205	0.388316738494108
ENSG00000084636.19	COL16A1	4832.32875714432	0.105184037720658	0.110654582414193	0.132318715233476	0.388393394291874
ENSG00000138835.24	RGS3	464.652005942509	0.101533140603737	0.106169504927514	0.132355021865726	0.388393394291874
ENSG00000135828.12	RNASEL	428.153765638746	0.0849562404189101	0.0677470363497854	0.132355817377865	0.388393394291874
ENSG00000308228.1	ENSG00000308228	12.1094568676763	0.0515327835681908	0.129505008497428	0.132368526792879	0.388393394291874
ENSG00000271855.2	ENSG00000271855	24.0034225756449	0.104491705828976	0.126482051863682	0.132383326840543	0.388393394291874
ENSG00000197980.14	LEKR1	5.70185651158687	-0.0620585831571959	0.133632118558538	0.132436419105774	0.388494945622965
ENSG00000022277.14	RTF2	1189.69877694914	0.063587904128722	0.0446620653120339	0.132510695093867	0.388658601235137
ENSG00000183578.8	TNFAIP8L3	111.504724621713	0.0924815608796117	0.140017640836128	0.132598922517287	0.388863125541002
ENSG00000280109.4	PLAC4	7.22495278109489	0.0559340475029504	0.131324114131293	0.132623889960431	0.388882100771003
ENSG00000174943.12	KCTD13	580.896495467962	-0.0864929302948228	0.0714210746276554	0.132661417422651	0.388937894281665
ENSG00000088356.7	PDRG1	326.599773678165	-0.082306278383004	0.0661436176403598	0.132685452729496	0.388954121330859
ENSG00000186716.22	BCR	1427.00286255857	-0.100784620100545	0.0947212506046401	0.132791024181815	0.389209325581833
ENSG00000273540.5	AGBL1	6.13461705435698	0.0476727761748426	0.128251927653369	0.132837930699669	0.389288932863121
ENSG00000198355.6	PIM3	1687.37471457074	0.101042341256418	0.130900214580007	0.132858471676264	0.389288932863121
ENSG00000160097.21	FNDC5	2696.77833282316	-0.104707062001396	0.12390800700105	0.132878460057721	0.389288932863121
ENSG00000179869.15	ABCA13	11.7090173584725	0.0445448013370891	0.126996005582992	0.132909733220511	0.389288932863121
ENSG00000254783.1	ENSG00000254783	7.78274866521778	0.0792395111034537	0.139317709970037	0.132910766747122	0.389288932863121
ENSG00000112394.19	SLC16A10	92.1714040570825	-0.103514438388652	0.123967562974925	0.133061017743422	0.389638627875117
ENSG00000186642.16	PDE2A	1419.87152748618	-0.104399847680427	0.11257406102883	0.133067225463439	0.389638627875117
ENSG00000204052.6	LRRC73	25.5581102836654	-0.102706120819498	0.13198095106855	0.13310077541071	0.389682593264834
ENSG00000260772.1	ENSG00000260772	141.209394939152	0.0849984837169288	0.138123629317729	0.13312996971229	0.389713796050013
ENSG00000131019.12	ULBP3	123.695619108405	0.102270767326603	0.12827464898453	0.133214268611402	0.389881348091591
ENSG00000184117.13	NIPSNAP1	921.207251226933	-0.0831613134774611	0.0661804577613664	0.133224296265696	0.389881348091591
ENSG00000108107.16	RPL28	4620.65789834381	0.0879649860504605	0.0712417876752877	0.133246275641851	0.389891398621331
ENSG00000183762.14	KREMEN1	975.674143368891	0.102729076010268	0.100298400585834	0.133353088323882	0.390149642210032
ENSG00000110717.14	NDUFS8	1057.35772472235	0.0890850561741238	0.0735391548426429	0.133384113784198	0.390186114957421
ENSG00000196460.15	RFX8	8.18377650681689	0.0518167959031577	0.129917543216249	0.133466056825727	0.390287565598349
ENSG00000144647.8	POMGNT2	354.374947732546	-0.100390857636605	0.0948947159186487	0.133468322745297	0.390287565598349
ENSG00000151715.9	TMEM45B	24.745547018344	-0.100623831849855	0.132064430346441	0.133478403725726	0.390287565598349
ENSG00000128039.14	SRD5A3	244.72226183499	0.105969482497098	0.117928835081152	0.133493050048408	0.390287565598349
ENSG00000152672.8	CLEC4F	11.2184119780841	-0.0641278865358963	0.134364616005027	0.133526825465375	0.390332032617358
ENSG00000173540.15	GMPPB	711.3373866239	0.0853877124991388	0.0688872649093203	0.133565384438631	0.390340341910791
ENSG00000185633.12	NDUFA4L2	204.965323013909	-0.0740723552472569	0.137807992362433	0.133566800785114	0.390340341910791
ENSG00000284526.3	ENSG00000284526	13.6474368586739	0.069745618409708	0.136501529779075	0.133606066305961	0.39034649201738
ENSG00000286118.2	ENSG00000286118	4.19517872988021	-0.0549903817163655	0.130905912622778	0.133608272422975	0.39034649201738
ENSG00000103051.22	COG4	1126.78464946328	0.0590625772846074	0.0416015827777368	0.133624605358118	0.39034649201738
ENSG00000117335.22	CD46	3215.62130959347	0.0925312592874177	0.0787709535443211	0.133732299914214	0.390606817643295
ENSG00000257921.6	ENSG00000257921	16.8987568006502	0.0400683501260639	0.125494676381116	0.133793401115021	0.39073099945023
ENSG00000081148.12	IMPG2	10.3784248693485	-0.0591555737711576	0.132458468123495	0.133856947526029	0.390862286776004
ENSG00000049246.16	PER3	1039.92972201294	-0.0958054691902819	0.0835823270114914	0.133875876428702	0.390863272606171
ENSG00000213782.8	DDX47	633.319431828403	0.0772280553127196	0.0602951665595743	0.133932281981237	0.39097365959088
ENSG00000165807.9	PPP1R36	21.3207877967624	0.102625384697713	0.128985285600618	0.133966697195408	0.391019830881059
ENSG00000187566.6	NHLRC1	55.0249360878873	-0.104390364825443	0.119896663354191	0.134152025894841	0.391476413776877
ENSG00000089335.23	ZNF302	810.683030451329	-0.0875042699305861	0.0717752837125534	0.134160367259437	0.391476413776877
ENSG00000284946.1	ENSG00000284946	50.1743872017627	-0.0850806019317121	0.138212074484018	0.134180364106512	0.391480429499766
ENSG00000111266.10	DUSP16	238.007389789409	-0.0872815560252069	0.0721423227382982	0.13424539347671	0.39153352135641
ENSG00000139233.8	LLPH	463.785627113689	0.075396405575682	0.0575656213821757	0.134250332615137	0.39153352135641
ENSG00000160472.6	TMEM190	20.29807868772	0.0835974986644328	0.139516278609018	0.13425443091031	0.39153352135641
ENSG00000102471.16	NDFIP2	1761.83653837959	0.0622913117837969	0.0452265766649157	0.134298850038429	0.391539792903678
ENSG00000111445.15	RFC5	120.52584360939	-0.0881738257087012	0.0728689117345767	0.13432066990565	0.391539792903678
ENSG00000130653.17	PNPLA7	380.413479663661	0.104314694233122	0.104770575335539	0.134322610553769	0.391539792903678
ENSG00000139734.19	DIAPH3	11.7377790758661	-0.0704045306880578	0.136970050755782	0.134331075257526	0.391539792903678
ENSG00000169299.15	PGM2	143.687296052514	0.101977520786658	0.100069663881282	0.134356913067063	0.391560817898797
ENSG00000172247.5	C1QTNF4	17.2384548134767	-0.074435958591624	0.137565618216687	0.134412248976287	0.391667792443169
ENSG00000111186.14	WNT5B	386.853814268551	0.101760870570897	0.12631690716296	0.134479008581493	0.391785224354471
ENSG00000121905.11	HPCA	340.777153557949	-0.087301571559886	0.140456908600628	0.134489819452351	0.391785224354471
ENSG00000197020.13	ZNF100	115.298441961927	-0.0950447450212229	0.139371534505914	0.134579374512873	0.391965421018611
ENSG00000172382.11	PRSS27	72.6975279678784	-0.1024804595403	0.10603992197789	0.134618175302793	0.391965421018611
ENSG00000166839.19	ANKDD1A	500.992507070636	-0.0940374140695403	0.081435571837353	0.134625577671237	0.391965421018611
ENSG00000145335.18	SNCA	24.8218612621399	-0.0650020083430618	0.134579047450637	0.13462625119746	0.391965421018611
ENSG00000112541.19	PDE10A	3211.1509756621	0.100238214235193	0.0987143286632171	0.134705707602181	0.392142453147086
ENSG00000296598.1	ENSG00000296598	4.26361772080153	-0.053677594311293	0.130228675243512	0.134771951867296	0.392280979656378
ENSG00000130165.12	ELOF1	517.536295594835	0.0675017737560942	0.0488056426646075	0.134802094572035	0.392314401478747
ENSG00000280339.1	ENSG00000280339	9.50759754364491	-0.0466118158332837	0.127811200671495	0.134872055160694	0.392435874392778
ENSG00000303893.1	ENSG00000303893	7.12844079200179	-0.0791078709869213	0.139200856299575	0.134881165732601	0.392435874392778
ENSG00000303240.1	ENSG00000303240	6.09403075922142	-0.0612872538679142	0.133045824200773	0.134947220288567	0.392489946740575
ENSG00000160584.18	SIK3	1035.36748391708	-0.0747049007439941	0.0598702268378223	0.134970899898392	0.392489946740575
ENSG00000124574.17	ABCC10	607.239877003072	-0.0732429448033159	0.0557093871886657	0.134997844311649	0.392489946740575
ENSG00000135249.9	RINT1	415.479096130748	0.068685211375691	0.0507574584655237	0.135002278055463	0.392489946740575
ENSG00000291096.2	ENSG00000291096	10.1729191214952	-0.0496628633797786	0.128762145634223	0.135011608881548	0.392489946740575
ENSG00000287249.2	ENSG00000287249	19.8931711179072	-0.0799096943928368	0.139140681593315	0.135016898825874	0.392489946740575
ENSG00000108669.19	CYTH1	977.203361542898	-0.0679049038865956	0.0511411590170558	0.135030431163174	0.392489946740575
ENSG00000298702.1	ENSG00000298702	4.07712628445575	0.0468925711412907	0.128011124194702	0.135083694694961	0.392590488978001
ENSG00000248858.8	FLJ46284	11.3310838718662	-0.0873708995797753	0.140129322423387	0.135135751500764	0.392603590130174
ENSG00000115325.15	DOK1	315.33569921686	0.0969186366417832	0.0872433860606214	0.135150347237069	0.392603590130174
ENSG00000258673.3	LINC01397	8.7018909297421	0.0547914187283811	0.131036790985117	0.135176662316093	0.392603590130174
ENSG00000116771.7	AGMAT	11.318011948456	0.079527788093096	0.138210372232218	0.135188655630147	0.392603590130174
ENSG00000233760.4	LINC03095	39.3366726488673	-0.0522563031319682	0.129601397247041	0.135197907540006	0.392603590130174
ENSG00000250125.6	LINC02232	8.54368503881869	-0.0522712537115341	0.129808792494543	0.135200246981662	0.392603590130174
ENSG00000100078.5	PLA2G3	45.1202384384856	-0.0510871298175889	0.129410901198538	0.135231518544361	0.392640166534547
ENSG00000260051.1	ENSG00000260051	21.205353441368	0.0863952647593797	0.13911536867568	0.135299020874661	0.392750467947544
ENSG00000179083.8	FAM133A	30.6090219354658	-0.101951892818052	0.128892611785505	0.135306870212332	0.392750467947544
ENSG00000287908.1	ENSG00000287908	206.273911894082	-0.104244600976307	0.119822402822757	0.135360709368779	0.392852506042132
ENSG00000184905.10	TCEAL2	202.749751608788	-0.0843520132237018	0.139508432197102	0.135489071614767	0.393170771791422
ENSG00000267605.9	ENSG00000267605	4.75960463940695	0.0631414825050675	0.133870029141192	0.135518182301521	0.393200974980291
ENSG00000250240.7	ENSG00000250240	3.57072952632497	-0.0434110692385002	0.126721531418668	0.135553890612294	0.393224139274341
ENSG00000240303.9	ACAD11	416.613332691511	0.0984135091960913	0.0891858568454977	0.135563573128825	0.393224139274341
ENSG00000066185.14	ZMYND12	19.8669230906315	0.088993547447639	0.138703657509631	0.135590783397623	0.393248810891381
ENSG00000137656.13	BUD13	181.175200310116	-0.0750393956095741	0.0575776137069844	0.135617238993905	0.393260018584534
ENSG00000182366.12	FAM87A	46.8787911333335	-0.0522680530518244	0.129800481896957	0.135641229273738	0.393260018584534
ENSG00000307393.1	ENSG00000307393	6.52310197970494	-0.067510994121309	0.135521077947098	0.135650763640365	0.393260018584534
ENSG00000171858.19	RPS21	1577.11008924499	0.0906589672246808	0.0782548026728247	0.13580073708186	0.393640520668554
ENSG00000272338.2	ENSG00000272338	5.71990412339533	0.0720752555590288	0.13702107745178	0.135984019954323	0.394061707042834
ENSG00000165643.12	SOHLH1	15.2890357387992	-0.0544430618136616	0.130552635164948	0.135998826631304	0.394061707042834
ENSG00000140650.14	PMM2	633.327335805242	0.0962548030338842	0.0869884301135115	0.136002271037995	0.394061707042834
ENSG00000130024.16	PHF10	936.486253619071	0.0731667425672982	0.0549902905001977	0.136036671729983	0.39410706716979
ENSG00000127720.9	METTL25	62.3004317912372	0.0991107633636924	0.0933021644504811	0.136080354358098	0.394179301463853
ENSG00000117595.14	IRF6	46.5325059052948	-0.0652272206254099	0.134752885432956	0.13622067411997	0.394531402768736
ENSG00000164627.18	KIF6	10.5167371503321	0.0612875948982273	0.13311731479211	0.136276837688887	0.394598309419583
ENSG00000256061.8	DNAAF4	15.1919333260927	-0.0600345583636195	0.132357371463119	0.136287202665389	0.394598309419583
ENSG00000102683.9	SGCG	24.3787289859834	-0.0824767097197214	0.139065976226597	0.136300081954196	0.394598309419583
ENSG00000158828.9	PINK1	1861.12321492766	0.086002259748192	0.0684983112678464	0.136419894452746	0.39489079732542
ENSG00000167671.13	UBXN6	2323.80745108808	0.0669727847152507	0.0501157318814659	0.136454637140738	0.394936989433766
ENSG00000240583.15	AQP1	3839.46741166961	-0.0742365661471614	0.137403950479186	0.136573633126652	0.395159255402863
ENSG00000103742.13	IGDCC4	541.319209747031	0.0989936231137002	0.133702852138058	0.136584797959506	0.395159255402863
ENSG00000157103.13	SLC6A1	17.6646299591128	-0.0319283738855931	0.12331126306947	0.136587819112091	0.395159255402863
ENSG00000114302.18	PRKAR2A	968.910703235709	-0.0551061862893703	0.03937372963866	0.136615643734819	0.395185373401327
ENSG00000111641.14	NOP2	378.518090869476	-0.0845505322518996	0.0662087469611367	0.136661020292936	0.395262249365618
ENSG00000269867.1	ENSG00000269867	13.7583586006374	-0.0818863201314679	0.138316546972813	0.136687489182743	0.395268721955874
ENSG00000276116.3	FUT8-AS1	11.7933599044456	0.0501740107292651	0.128902129079155	0.136700859843092	0.395268721955874
ENSG00000124215.18	CDH26	5.2873013694723	0.0597896011606905	0.132695290360077	0.136923804870871	0.395858921012814
ENSG00000106404.14	CLDN15	122.909079419581	0.100201855988721	0.0969892691264019	0.136942634709359	0.395858923708175
ENSG00000163623.10	NKX6-1	19.2126721004395	-0.0688279399613355	0.135566380999736	0.136982548976086	0.395919844992777
ENSG00000186654.22	PRR5	541.972236801284	-0.0990383551529423	0.0952993746083132	0.13703159404254	0.395919844992777
ENSG00000153363.16	LINC00467	96.0994915070417	0.0990604294185267	0.0926070780035267	0.137034538432996	0.395919844992777
ENSG00000197070.15	ARRDC1	414.321954028926	-0.0777328681758569	0.0682419935262547	0.13703903691079	0.395919844992777
ENSG00000133858.17	ZFC3H1	1106.96265541461	0.06443254724678	0.0477280861840756	0.137132342453184	0.396055537868044
ENSG00000104957.15	YJU2B	447.472399173495	0.0699592674358077	0.052687695410621	0.137146539566234	0.396055537868044
ENSG00000271141.1	ENSG00000271141	3.4260993902697	0.0413600600510173	0.125900958136191	0.137168515413524	0.396055537868044
ENSG00000215458.9	AATBC	24.3357390141722	0.0812400669674157	0.138412111621158	0.137175129708845	0.396055537868044
ENSG00000033170.18	FUT8	570.680868913362	-0.0892606581715536	0.0776720383281456	0.137180963016708	0.396055537868044
ENSG00000187553.10	CYP26C1	16.9744810764154	0.0379133344492592	0.124998777749203	0.137207001067204	0.396055537868044
ENSG00000174501.15	ANKRD36C	188.307828880168	-0.106916951406445	0.11373856544534	0.13723244904508	0.396055537868044
ENSG00000198938.2	MT-CO3	83006.1845611646	0.0940075410851013	0.0826778902394408	0.137236710110764	0.396055537868044
ENSG00000184611.14	KCNH7	63.2271914572982	-0.0634288443260111	0.133703109204295	0.137260585821533	0.396067349239219
ENSG00000290952.2	ENSG00000290952	4.33912364491796	0.0360933947569782	0.12434712761199	0.137281279939841	0.396067349239219
ENSG00000132603.16	NIP7	279.666945863311	0.0873499539817694	0.0723246985934742	0.1372973193139	0.396067349239219
ENSG00000224568.4	LINC01886	63.918963562312	-0.064824322352428	0.134057007821111	0.137336354617759	0.39612182695782
ENSG00000278611.5	ZNF426-DT	19.6081225837353	-0.0900325071653447	0.138315690204146	0.137353886916025	0.39612182695782
ENSG00000068120.15	COASY	733.29340291717	0.0685202328188895	0.0510610759936764	0.13741906966423	0.396177364736333
ENSG00000108389.11	MTMR4	1483.83709993444	-0.101938719725128	0.107152446628024	0.137452092330865	0.396177364736333
ENSG00000171863.16	RPS7	2654.62664930823	0.0859961853538027	0.069953037646913	0.137459448083275	0.396177364736333
ENSG00000294598.1	ENSG00000294598	267.755050618586	0.103626431751059	0.119318289632433	0.137473997084462	0.396177364736333
ENSG00000153391.17	INO80C	240.794508844916	0.0963226195088158	0.087537548040234	0.137484217220691	0.396177364736333
ENSG00000128881.19	TTBK2	1197.6114838737	-0.0967397639369133	0.0886286066835756	0.137492928402882	0.396177364736333
ENSG00000304302.1	ENSG00000304302	3.49610297981983	0.030347472544364	0.122881163100807	0.137521759022421	0.396177364736333
ENSG00000227218.8	ENSG00000227218	13.8031101153134	0.0678778042593345	0.135051493848254	0.137528689945316	0.396177364736333
ENSG00000285733.1	ENSG00000285733	6.24928025850253	0.0399035736051824	0.125402700583282	0.137542740925157	0.396177364736333
ENSG00000178015.5	GPR150	11.7740051233359	0.091384796874067	0.139238378001139	0.137590423970676	0.396217163782305
ENSG00000111834.13	RSPH4A	30.3091770129967	-0.101514166747731	0.12733848030714	0.137594250036844	0.396217163782305
ENSG00000149483.14	TMEM138	387.740182048754	0.0870131298859311	0.0683984736590867	0.13763243972716	0.39627285850778
ENSG00000227057.10	WDR46	626.407503081658	0.067119200334383	0.0498276969005356	0.137690960448396	0.396387067296601
ENSG00000116809.13	ZBTB17	640.575293243435	-0.0735582952438884	0.0561386794884299	0.137793957884242	0.396629267601081
ENSG00000258647.7	LINC00930	3.83894645333665	0.0333451836487893	0.123687195506912	0.13785121540373	0.396739760800551
ENSG00000154898.18	CCDC144CP	6.08220457206008	-0.0614147871707312	0.133393760786573	0.137887804633194	0.396790747961711
ENSG00000260966.1	ENSG00000260966	18.6350222069281	0.00574771481830366	0.119018511484031	0.137937402093938	0.396879148983572
ENSG00000083937.10	CHMP2B	1039.95997188093	0.0656308862600124	0.0468565664952346	0.13795935558052	0.396887998320315
ENSG00000151466.13	SCLT1	133.443329952932	-0.0913672437411226	0.0802943878257383	0.13799720975382	0.396909700710227
ENSG00000129245.13	FXR2	1555.59686834635	-0.0536327002813575	0.0379139559537293	0.13800465716285	0.396909700710227
ENSG00000100307.14	CBX7	1893.50715426083	0.103590502528664	0.119504293666942	0.138116304798849	0.397176472724799
ENSG00000171456.23	ASXL1	1041.08683672872	-0.0802964924947727	0.0631158526427134	0.138166173646206	0.397265540855831
ENSG00000279873.3	LINC01126	5.62743232316047	0.0609333761062966	0.132825788737913	0.138326967644771	0.39767348116555
ENSG00000170852.13	KBTBD2	901.728282127034	-0.0539629860942074	0.0391144138330035	0.138358052827494	0.397677815136614
ENSG00000133112.18	TPT1	17443.1242443867	0.0938068767724531	0.082935499274871	0.13836630601809	0.397677815136614
ENSG00000178700.10	DHFR2	396.074462521006	0.0859054291919592	0.0710432195103445	0.138424599638701	0.397738067434236
ENSG00000166037.12	CEP57	520.714881440011	-0.0599240884894492	0.0446411729246736	0.138440349080215	0.397738067434236
ENSG00000055332.20	EIF2AK2	1509.63041278873	0.0783743553617795	0.061130653804811	0.138444024804211	0.397738067434236
ENSG00000085063.19	CD59	6581.09373601969	0.103262717149476	0.120829938716969	0.138467276306293	0.397750514696476
ENSG00000117036.12	ETV3	560.976725379153	0.0700830999382048	0.0520540009496446	0.138499742662236	0.397789424826617
ENSG00000089692.10	LAG3	22.2992368028977	-0.0897526024920181	0.13750473456739	0.138623660490646	0.398090949071896
ENSG00000244055.3	ENSG00000244055	118.222399825765	-0.0965888798962961	0.101986746276164	0.138670395306781	0.398170771774074
ENSG00000031003.12	FAM13B	2128.13908681766	-0.069775446053483	0.0527192427660935	0.138787962265508	0.398422364994016
ENSG00000010318.23	PHF7	91.6800020106311	0.0988491032964657	0.0932817929019416	0.138812028874051	0.398422364994016
ENSG00000261188.4	TFIP11-DT	61.9064174697561	-0.102591983445974	0.120929194013664	0.138814869843092	0.398422364994016
ENSG00000172922.12	RNASEH2C	732.787173434548	0.0742333638429335	0.0566989260445801	0.138843938209899	0.39845140007165
ENSG00000146966.14	DENND2A	520.134890691853	-0.0922139330637602	0.0807541738121768	0.138894060383793	0.398540838748309
ENSG00000205861.14	PCOTH	10.2841744742645	0.057764962560428	0.13173368140639	0.138921608144467	0.398565487121899
ENSG00000221817.13	PPP3CB-AS1	15.9740043044526	0.0840268329735127	0.137701092191682	0.138994499189169	0.398720200703108
ENSG00000156113.25	KCNMA1	1112.73651562107	-0.0939374040211289	0.0852469247910499	0.139032622616273	0.398738659288116
ENSG00000164576.13	SAP30L	804.890737633071	-0.0673291183926486	0.0486411665668589	0.139045726851631	0.398738659288116
ENSG00000121753.13	ADGRB2	2409.89479905692	0.0974505682302115	0.0906757234393982	0.139057831521141	0.398738659288116
ENSG00000259869.3	ENSG00000259869	5.5012965835682	-0.0632952027322085	0.133901922199255	0.139110773645852	0.398836070520987
ENSG00000158411.11	MITD1	210.454392532962	0.0775988445305448	0.0601775939846894	0.139214106637176	0.399077908091082
ENSG00000196233.15	LCOR	783.947716298395	-0.0816872148427002	0.0649823089051409	0.139291195003444	0.39916730892945
ENSG00000224831.3	TMEM183BP	5.10651953477343	0.0421841742960697	0.126130827409644	0.13930859817057	0.39916730892945
ENSG00000139324.13	TMTC3	823.071710849985	0.102067469161154	0.11192202215385	0.139315312816571	0.39916730892945
ENSG00000205413.8	SAMD9	278.330017746143	0.101967960280779	0.113605288549115	0.139321238247922	0.39916730892945
ENSG00000151790.10	TDO2	18.5492219486768	0.0465215574302283	0.127531123561989	0.139464028471749	0.399521969558529
ENSG00000176986.17	SEC24C	2929.03294838457	0.076099918802281	0.0574518262327623	0.139506865904104	0.399590238251754
ENSG00000272572.2	ENSG00000272572	15.8402805682254	-0.0829193637042561	0.137479350522704	0.139560002647437	0.399687984696868
ENSG00000172061.9	LRRC15	322.35931852419	0.0484029714190323	0.12829906408148	0.139600820950175	0.399750430353647
ENSG00000221829.12	FANCG	234.325873571461	-0.0842394085490928	0.0678476806171668	0.139650203346041	0.399818819969254
ENSG00000132256.21	TRIM5	252.227711194344	0.0925746550704504	0.137305126767886	0.139662738482411	0.399818819969254
ENSG00000182979.19	MTA1	1640.1143762912	-0.0555036665236165	0.0400697018659134	0.139720568165714	0.399860265629492
ENSG00000293429.1	ENSG00000293429	296.185545156898	-0.102279338980667	0.123756543966296	0.139731143171449	0.399860265629492
ENSG00000131732.13	ZCCHC9	224.164081830992	0.0930792522493559	0.0820326312567092	0.139758434906628	0.399860265629492
ENSG00000157191.21	NECAP2	528.753004286941	0.0909139529462001	0.078460894246966	0.139766007292878	0.399860265629492
ENSG00000297827.1	ENSG00000297827	13.8815124661744	-0.0871359921949248	0.137588743474701	0.139781673459376	0.399860265629492
ENSG00000228623.10	ZNF883	97.3799485885945	-0.0970087827993314	0.132553907780287	0.139791331448667	0.399860265629492
ENSG00000136261.17	BZW2	968.021578230479	-0.100139419870665	0.0988000677551811	0.139823757889954	0.399898610512637
ENSG00000229043.4	ZFAND2A-DT	109.628639339128	0.0985731764542195	0.0947705745366264	0.13998657460957	0.400233992818689
ENSG00000270020.1	ENSG00000270020	4.24343703025339	-0.0582058469803303	0.131592493602832	0.140012494149382	0.400233992818689
ENSG00000226332.2	ENSG00000226332	92.3983124388288	-0.102431988574353	0.122407694476567	0.140026981630071	0.400233992818689
ENSG00000197162.11	ZNF785	325.70438519327	-0.0904036260843697	0.0778437606253447	0.140066196620225	0.400233992818689
ENSG00000180264.12	ADGRD2	3.38916661832702	-0.0399970129126238	0.125616597137433	0.140078937088681	0.400233992818689
ENSG00000287166.2	ENSG00000287166	10.8713307984027	0.0649852559128375	0.134321915678177	0.140087348480335	0.400233992818689
ENSG00000143546.11	S100A8	123.479479995376	0.0693296231410483	0.135864798972655	0.140089397138716	0.400233992818689
ENSG00000147475.18	ERLIN2	1248.36954649237	0.0660237540290131	0.0473207941794422	0.140093319689533	0.400233992818689
ENSG00000269397.1	ENSG00000269397	5.65334036458244	-0.0636974735386463	0.133848094610106	0.140174898821692	0.400347409622082
ENSG00000122591.14	HYCC1	3920.45212002591	-0.0833954336993707	0.0681800199680406	0.140186237222567	0.400347409622082
ENSG00000152782.20	PANK1	200.129934307139	0.0867243089244543	0.072872950357413	0.140190146006362	0.400347409622082
ENSG00000138592.16	USP8	1269.2915967805	0.0485938426826585	0.0344816308930089	0.140252367737184	0.40036268104916
ENSG00000152939.18	MARVELD2	6.53886989905987	0.0640878963017704	0.133883526908045	0.140256878585364	0.40036268104916
ENSG00000177542.12	SLC25A22	3240.14186484963	-0.0991805093850769	0.096614746045593	0.140289369629853	0.40036268104916
ENSG00000144369.15	FAM171B	1451.03994997094	-0.103472613826941	0.111473356134791	0.140291152752723	0.40036268104916
ENSG00000124209.5	RAB22A	1014.27378651251	0.0545479930470288	0.0388677888520858	0.140300563720644	0.40036268104916
ENSG00000061936.11	SFSWAP	770.24105970513	-0.0650224062170956	0.0474613282203863	0.140309756772266	0.40036268104916
ENSG00000149679.13	CABLES2	497.485892413901	-0.102081475441958	0.107141467305909	0.140346758054244	0.40036268104916
ENSG00000267213.5	DPY19L3-DT	11.5977603533087	0.0857610546231162	0.138120586442626	0.140372082178935	0.40036268104916
ENSG00000055732.14	MCOLN3	25.3949063671032	0.0859976385674064	0.13838773232922	0.140385346548976	0.40036268104916
ENSG00000141384.14	TAF4B	36.0552956016485	-0.088311953188739	0.140530860544886	0.140385924880822	0.40036268104916
ENSG00000055208.21	TAB2	1390.96261980387	0.0750160058078874	0.0584908758929604	0.14044508429426	0.400477072046999
ENSG00000261512.3	ENSG00000261512	67.8484064198955	-0.100529264935563	0.119774845893495	0.140485210997886	0.400537167889822
ENSG00000166405.16	RIC3	199.729178406744	-0.102180057689805	0.12091126253405	0.140519458272478	0.400580486877368
ENSG00000260630.10	SNAI3-AS1	196.576186920243	-0.0997058684113863	0.100114481762184	0.140569807062683	0.400669688677581
ENSG00000164951.17	PDP1	991.377884672055	-0.0966772522932088	0.0910599364376093	0.140655513050953	0.400859632151721
ENSG00000154654.15	NCAM2	65.2663061395099	-0.0943511066974591	0.134909071291888	0.140722626481872	0.400996543664254
ENSG00000160991.18	ORAI2	1172.38120121714	-0.0874440102001601	0.08094876018245	0.140753023699525	0.401028807461555
ENSG00000278869.3	ENSG00000278869	8.2407501928804	0.0520315220207007	0.129762802007137	0.140791886306992	0.401042971953479
ENSG00000126895.17	AVPR2	4.36790023863443	-0.0501731962603814	0.129004821917987	0.14079614611818	0.401042971953479
ENSG00000255046.2	ENSG00000255046	4.48671837310771	0.0557007462536848	0.131034527986545	0.140862975938054	0.401178976716559
ENSG00000165914.16	TTC7B	646.107018354017	-0.0852674430624813	0.0705278055315896	0.14099375561009	0.401461931829468
ENSG00000138311.19	ZNF365	373.349690069237	-0.0922392386075834	0.0815101896762102	0.141009834613556	0.401461931829468
ENSG00000157152.17	SYN2	415.327266544523	-0.0667286300974577	0.134502483043624	0.141019614086788	0.401461931829468
ENSG00000174177.14	CTU2	170.685815187004	-0.0903354844235769	0.078788684986477	0.141073719178621	0.401561585704214
ENSG00000291046.2	ENSG00000291046	67.4320660140444	-0.10040375959876	0.125944766518149	0.141145405081431	0.401641371507155
ENSG00000181523.14	SGSH	475.376360178459	0.0789740370359725	0.0635707902657137	0.141151153442291	0.401641371507155
ENSG00000127838.16	PNKD	611.668986234297	0.0936891236337997	0.082182967505123	0.141165297704999	0.401641371507155
ENSG00000179833.5	SERTAD2	2051.70606513632	0.080010376544714	0.0603774560803383	0.141178164737342	0.401641371507155
ENSG00000224184.8	MIR3681HG	4.19624994334093	0.0457171039805513	0.127244266464009	0.141237280125884	0.401755185680772
ENSG00000143631.11	FLG	199.194218519224	-0.0801565020080718	0.137695193636074	0.141306230421983	0.401896941070314
ENSG00000068831.20	RASGRP2	47.3446100444063	-0.0932307429902172	0.135267070688969	0.141354534282699	0.401979944374337
ENSG00000167483.19	NIBAN3	10.7175506740053	0.0648684565304604	0.133920537231813	0.141381312112316	0.402001718399965
ENSG00000090615.17	GOLGA3	3303.2029256836	0.0651848183584945	0.0518578272851554	0.141405133066405	0.402015080133617
ENSG00000289504.1	ENSG00000289504	34.3528014009201	0.102454410092678	0.119873044681034	0.141459110644198	0.402114162004275
ENSG00000198130.17	HIBCH	780.978736373111	0.0937293355301803	0.0832352949396557	0.141514801551178	0.402207731434865
ENSG00000143420.20	ENSA	2222.17967232207	0.066170503318847	0.049630077333343	0.141530289057988	0.402207731434865
ENSG00000132423.13	COQ3	126.312363165408	0.0966021250126427	0.0890370720889721	0.14158460495251	0.402307708409457
ENSG00000150275.20	PCDH15	50.8607591623055	-0.0493853046643693	0.128679163549807	0.141635593886678	0.402398206199124
ENSG00000067369.15	TP53BP1	2429.58087795465	-0.063051679110574	0.047695299122593	0.14172973355933	0.402570700137574
ENSG00000132329.12	RAMP1	206.844496767509	0.0399899031848034	0.125835845520849	0.141743295661881	0.402570700137574
ENSG00000136108.16	CKAP2	716.959202905133	-0.0863063664210424	0.0738113660946176	0.141753752526563	0.402570700137574
ENSG00000156467.11	UQCRB	2919.27363581094	0.0781921306087785	0.0622899807797754	0.14181157305114	0.402680512132248
ENSG00000260566.2	ENSG00000260566	36.7816040473412	0.00584720981235097	0.119029344064015	0.141876424152499	0.402810255419601
ENSG00000197713.16	RPE	673.414251608749	0.0720042829179882	0.0550427650538974	0.141935718070703	0.402857950752123
ENSG00000111361.14	EIF2B1	636.998539163113	0.0597424826188278	0.0446248486098092	0.141936269873987	0.402857950752123
ENSG00000159164.11	SV2A	2473.6487059485	-0.100741701846986	0.101337788869225	0.141950708674454	0.402857950752123
ENSG00000103479.18	RBL2	1624.6759981793	0.0774470378499234	0.0613698074454655	0.142051228277071	0.403088814050093
ENSG00000066279.20	ASPM	14.8777105009831	-0.0365004259751768	0.124306719008079	0.142111177384924	0.403204506523703
ENSG00000197601.16	FAR1	1568.05861231413	-0.0799839172068666	0.0636421411288364	0.142185339962567	0.40336048945797
ENSG00000293495.2	C19orf48P	117.950739247045	-0.10074621293654	0.104965014515987	0.142211916693117	0.403374053859991
ENSG00000145687.18	SSBP2	476.836313781622	-0.0957984222285027	0.0929509037245918	0.142228494162106	0.403374053859991
ENSG00000172318.7	B3GALT1	196.560866605845	-0.0971925423408069	0.131407135299773	0.142250853940156	0.403383052770143
ENSG00000101096.21	NFATC2	7.64703100115855	0.054481680223274	0.130332321798791	0.142312399537349	0.403503154129902
ENSG00000144802.11	NFKBIZ	259.600212282162	0.0754236234476721	0.137163176130593	0.142462133472937	0.403835570122847
ENSG00000170775.3	GPR37	7.73196170931901	-0.0449759542161452	0.127086953779767	0.142468056678137	0.403835570122847
ENSG00000220201.8	ZGLP1	75.1689739203405	0.101180636599542	0.108786546938961	0.142507383154763	0.403838881795436
ENSG00000257859.2	CASC18	4.07834413754948	-0.0449022711083039	0.127202439070856	0.142507641934948	0.403838881795436
ENSG00000225793.6	TMEM30A-DT	39.2107122181592	-0.0975803415375819	0.131831316436263	0.142630111273082	0.404122335077225
ENSG00000081913.15	PHLPP1	312.788843346194	-0.0929120712752716	0.0839947555702477	0.142646111520552	0.404122335077225
ENSG00000131174.8	COX7B	1144.43539298988	0.0958502871067626	0.0883548912754581	0.142731853605641	0.404265122158305
ENSG00000227885.5	ENSG00000227885	5.32919997216377	0.0670988593219361	0.134807726946551	0.142734969643317	0.404265122158305
ENSG00000186532.13	SMYD4	325.62454922224	0.0781293128847921	0.0627567755440093	0.142768394765319	0.404296868778663
ENSG00000116221.16	MRPL37	1035.54709468267	0.0807371875916578	0.0638755027148925	0.142784639016437	0.404296868778663
ENSG00000253741.5	LNCOC1	13.722636976013	-0.0573240945794093	0.130974511872286	0.142852117935244	0.404412623071403
ENSG00000287629.1	ENSG00000287629	9.23479778270884	-0.052495416900423	0.129393336963927	0.142863991226756	0.404412623071403
ENSG00000291266.2	SMG1P5	100.333752382078	0.0901641418278369	0.135285415712367	0.142901589175412	0.404432563690147
ENSG00000288815.1	ENSG00000288815	11.1755791394995	-0.078179607375255	0.137310214429864	0.142909508925709	0.404432563690147
ENSG00000184436.13	THAP7	600.405173533845	0.068887550301735	0.0520329524839754	0.142942113353561	0.404446855643598
ENSG00000074219.15	TEAD2	592.962137742927	-0.104000486620305	0.109765261608718	0.142953033879736	0.404446855643598
ENSG00000271793.2	ENSG00000271793	12.3434187813114	0.0186613421816099	0.120568897402278	0.142998434635432	0.404520867838445
ENSG00000279170.4	TSTD3	114.442732791068	-0.0795869132438927	0.0640885758209556	0.143034499176905	0.404568452938953
ENSG00000128052.11	KDR	39.77518407375	-0.033882740568826	0.123768997769687	0.143158397821053	0.404864427736053
ENSG00000166507.20	NDST2	492.485572953686	0.0701687959345575	0.0535914757481462	0.143194798660277	0.404912904779242
ENSG00000080823.24	MOK	59.3966912563019	0.08788581843473	0.138355467631714	0.143262756050911	0.405050589458628
ENSG00000253910.3	PCDHGB2	1191.05042242721	-0.0851137729578361	0.137563612621269	0.143345854320637	0.405231039563946
ENSG00000103544.18	VPS35L	813.559300176371	0.0741436730111735	0.0575153930782698	0.143464121350178	0.405510847978777
ENSG00000079277.23	MKNK1	563.106458756177	-0.0687388878907995	0.0526656420703236	0.143505292379109	0.405520199343454
ENSG00000285230.4	RALY-AS1	29.0141751626032	0.101133075650567	0.12204678021492	0.143506006616976	0.405520199343454
ENSG00000259969.1	ENSG00000259969	103.450323398034	-0.0985969023284231	0.099613404081646	0.143609657713815	0.40575855984078
ENSG00000254245.3	PCDHGA3	400.157586718397	-0.0912012762515509	0.135375826789088	0.143740830377661	0.406074606001068
ENSG00000138430.17	OLA1	1995.94464749392	-0.0678028510130755	0.0506538574824046	0.143765771924316	0.406090499655625
ENSG00000228274.6	TOMM22-DT	104.682399092256	-0.0984504401903683	0.0987948988102605	0.143800563931959	0.406134209578923
ENSG00000163104.19	SMARCAD1	835.162404527084	-0.0541551779940689	0.0387329055917126	0.143843977035885	0.406202252948617
ENSG00000205133.13	TRIQK	815.321122103558	0.0603250946000429	0.0448636801355876	0.143900765246431	0.406308043048746
ENSG00000114391.15	RPL24	4417.0205365166	0.0726766755738351	0.0565646147448265	0.143942038131047	0.406370002640946
ENSG00000166436.18	TRIM66	252.099919507821	0.0995846313516056	0.101397361108538	0.143986542570897	0.406421513889097
ENSG00000113240.15	CLK4	399.949525909133	-0.0715249918331084	0.0585539334422891	0.143998946773206	0.406421513889097
ENSG00000136950.14	ARPC5L	739.203405086686	0.0659359421033472	0.0505573541993923	0.144032086762845	0.406460482161348
ENSG00000242372.10	EIF6	1046.05395623248	0.0791289981951371	0.0627139438544628	0.144094554231626	0.406526397870033
ENSG00000258377.2	ENSG00000258377	107.17558604431	0.0953467223225658	0.129650097224741	0.144125036782364	0.406526397870033
ENSG00000185666.16	SYN3	72.8492480578597	-0.0649799899347085	0.133418431080033	0.144132522979639	0.406526397870033
ENSG00000129625.14	REEP5	4414.54151427823	-0.0716949994031928	0.0555825511972381	0.144132789655785	0.406526397870033
ENSG00000197121.16	PGAP1	1716.38866808244	-0.100151922676791	0.105485151618496	0.144288993289781	0.406860493630706
ENSG00000263001.10	GTF2I	4009.72931858353	-0.0780325104422934	0.0625928490955304	0.144289946751833	0.406860493630706
ENSG00000168916.17	ZNF608	653.668368186018	-0.101700321493235	0.0983657764415878	0.144428778310375	0.407155166811276
ENSG00000117707.18	PROX1	458.246479429171	-0.0985149585898444	0.128493562917207	0.144433182747265	0.407155166811276
ENSG00000127423.11	AUNIP	9.43806964704756	-0.0888218303855413	0.13658731606889	0.144501936970683	0.407294372284709
ENSG00000153982.11	GDPD1	132.576659585278	-0.100349372587566	0.105332005959037	0.144522175012271	0.407296810651205
ENSG00000167971.16	CASKIN1	1130.37288960345	-0.0944212257096508	0.133265910992029	0.144627351118794	0.407490155011836
ENSG00000247796.3	MOCS2-DT	53.9399687792676	0.0971378709997126	0.132431174038537	0.144629544173246	0.407490155011836
ENSG00000144810.17	COL8A1	3823.41474831811	0.0674862268817576	0.134684767774419	0.144680802366322	0.407579952961217
ENSG00000214046.10	SMIM7	800.053971114119	0.0695814792087064	0.0497774546973602	0.144984967909879	0.408103388491511
ENSG00000188152.13	NUTM2G	8.97928375635	0.0618161141198135	0.132890648567501	0.144988648100812	0.408103388491511
ENSG00000182307.15	C8orf33	496.744119599827	-0.0657517056591617	0.050371036670308	0.145004518463494	0.408103388491511
ENSG00000163661.5	PTX3	1129.17083475312	0.0470634328805316	0.127990418958318	0.145005827221486	0.408103388491511
ENSG00000101421.5	CHMP4B	1617.58228921192	0.0760517144654214	0.0604451119290212	0.14503259037753	0.408103388491511
ENSG00000161980.7	POLR3K	207.804604664015	0.0992574885566158	0.0999435782207253	0.145034570820063	0.408103388491511
ENSG00000213801.5	ZNF321P	4.7218308116887	0.0166860568611063	0.119979689654292	0.145035426016099	0.408103388491511
ENSG00000138496.18	PARP9	396.149535741827	0.0994391568574442	0.101148549036422	0.145048238282348	0.408103388491511
ENSG00000142583.19	SLC2A5	76.3639686878578	0.0381468507887727	0.124876248103817	0.145049830700651	0.408103388491511
ENSG00000089723.11	OTUB2	53.7367136160896	0.0993077916285577	0.119290639483848	0.145060722136466	0.408103388491511
ENSG00000289094.1	ENSG00000289094	20.2834473898428	-0.0913124876813899	0.135491178989937	0.145111893623481	0.408192728330221
ENSG00000166716.11	ZNF592	1607.81133606774	-0.0715982856660291	0.055687540337084	0.145134308614383	0.408201164456026
ENSG00000103429.12	BFAR	649.439153158268	0.0456485680534652	0.0324106704946132	0.14529380204822	0.408481672258643
ENSG00000172340.16	SUCLG2	390.293673874795	0.100301448733876	0.117257758215441	0.145347213203105	0.408481672258643
ENSG00000261168.1	ENSG00000261168	9.95907476654165	0.0835630847399669	0.137350591877003	0.145370422572649	0.408481672258643
ENSG00000158258.16	CLSTN2	2494.03097230251	-0.100538064463649	0.112251357790766	0.14538777676793	0.408481672258643
ENSG00000267042.2	ENSG00000267042	3.41643015646606	0.0237183703055252	0.121071414502532	0.145408184493487	0.408481672258643
ENSG00000137817.19	PARP6	1430.57816998511	-0.0856309109504561	0.0729452531643303	0.145417215951264	0.408481672258643
ENSG00000126070.21	AGO3	776.218087266375	-0.0588351848869497	0.0434175070045283	0.145423754761127	0.408481672258643
ENSG00000212124.2	TAS2R19	4.46383737275772	0.0523217183873251	0.129360493447403	0.145446815462686	0.408481672258643
ENSG00000121903.16	ZSCAN20	299.837764524265	0.0896853744838109	0.0785038269953385	0.145452937341221	0.408481672258643
ENSG00000232593.9	KANTR	235.523801308994	-0.0878433684683839	0.0753509826389854	0.145461363844915	0.408481672258643
ENSG00000169231.14	THBS3	1515.1715010027	-0.0829032661947917	0.0711387161077262	0.145465132320059	0.408481672258643
ENSG00000103266.12	STUB1	1310.65905267757	0.072916182003944	0.0568163236459633	0.145472310074695	0.408481672258643
ENSG00000196793.15	ZNF239	95.3672645524333	0.0947954662697904	0.0898222513017401	0.145486622996229	0.408481672258643
ENSG00000070193.6	FGF10	87.11138498225	-0.0463555492081402	0.127827567035206	0.145510322323147	0.408493659570282
ENSG00000227582.3	ADGRF5P1	8.70501214746571	-0.0271298118744657	0.121929615169829	0.145636596922901	0.408793566583054
ENSG00000289689.1	ENSG00000289689	3.46767142659834	0.0556865777384601	0.130635835276246	0.145657712042223	0.408798256304324
ENSG00000068724.19	TTC7A	487.015304033627	0.0988911493675032	0.112199591688863	0.145736195491163	0.408867666975198
ENSG00000156103.16	MMP16	923.099485316755	-0.098070340732625	0.126362592690117	0.145771814420181	0.408867666975198
ENSG00000066697.16	MSANTD3	578.735990313175	0.0687057776229533	0.0520096037213515	0.145786490067652	0.408867666975198
ENSG00000229656.10	ITGB1-DT	12.1172960612966	0.0776521052854192	0.136774129806668	0.145804677198252	0.408867666975198
ENSG00000183032.12	SLC25A21	7.26796235018791	-0.0647707185395185	0.133946106939904	0.14581493337457	0.408867666975198
ENSG00000115306.18	SPTBN1	6391.87119924481	-0.0993028359145455	0.122238019575761	0.145824446748168	0.408867666975198
ENSG00000122643.25	NT5C3A	439.328636336392	-0.0768220308663092	0.0628145062700777	0.145827212063261	0.408867666975198
ENSG00000162618.16	ADGRL4	75.9015950339246	0.0640741508980802	0.133614572681552	0.145850283478991	0.408867666975198
ENSG00000167614.15	TTYH1	4.4022480444536	-0.0511532753875479	0.128861703900149	0.145857472522545	0.408867666975198
ENSG00000115145.11	STAM2	1103.42641600126	0.05540043686216	0.0409591648172942	0.14590677444345	0.408951343274108
ENSG00000158122.13	PRXL2C	103.713391325301	0.0926188202926882	0.0845696531996044	0.145981271787344	0.409045906940008
ENSG00000303588.1	ENSG00000303588	9.23587427887654	-0.0509431268220738	0.129024512106379	0.145992040975315	0.409045906940008
ENSG00000258676.6	ENSG00000258676	4.95975877995891	0.0415420981739525	0.125896802824719	0.14601156531462	0.409045906940008
ENSG00000163644.16	PPM1K	286.106956008493	-0.0901380964816735	0.135273605898831	0.146022028757644	0.409045906940008
ENSG00000155755.20	TMEM237	493.497135728157	-0.0761311101523027	0.0610220314236814	0.146037793830465	0.409045906940008
ENSG00000081181.9	ARG2	98.749292417538	-0.100016332813556	0.104212214428525	0.146079282091292	0.409073163852018
ENSG00000120837.9	NFYB	460.92992313857	-0.0951037998614197	0.0914640915954726	0.146086439982922	0.409073163852018
ENSG00000217236.2	SP9	540.074017761088	-0.0528841628559364	0.129731849493191	0.146114062050507	0.409096023511766
ENSG00000256742.2	KDM2B-DT	13.3114043414657	0.0760936315414717	0.136159900656446	0.146150875224601	0.409144607286553
ENSG00000117480.17	FAAH	51.6765402869453	-0.09714390404945	0.125265387585736	0.146201808981229	0.40919060153494
ENSG00000007541.18	PIGQ	556.503330515567	-0.0699768594782819	0.0551631810715326	0.14620623091374	0.40919060153494
ENSG00000111817.20	DSE	852.713427455467	0.0924280693096263	0.131817613200618	0.146301006620046	0.409302863626941
ENSG00000309064.1	ENSG00000309064	4.70322734615471	-0.0156192564080669	0.120059831670052	0.146308288057068	0.409302863626941
ENSG00000198899.2	MT-ATP6	66605.1501886476	0.0890022966621261	0.0779343398245615	0.14631728155974	0.409302863626941
ENSG00000286905.1	ENSG00000286905	25.2175119291288	-0.079158779794665	0.13700032370341	0.146324216277592	0.409302863626941
ENSG00000082515.19	MRPL22	314.424490496652	0.0726639649396786	0.0573866258476901	0.146438061296328	0.409566821962752
ENSG00000286193.4	CPLANE1-AS1	5.07654999106651	0.0518908362353766	0.129307198077687	0.146459002612399	0.4095709059488
ENSG00000153094.26	BCL2L11	1045.14485894948	-0.0814198887071131	0.066926916112691	0.146544796122572	0.409728500170009
ENSG00000177051.7	FBXO46	176.054196067172	-0.0810241570615461	0.0672938595731363	0.146554334155178	0.409728500170009
ENSG00000107736.23	CDH23	81.8647460417754	0.0790935361541227	0.136852164123611	0.146577197177401	0.409737932915528
ENSG00000112234.10	FBXL4	425.991448326031	0.0648562971282672	0.0497246167674762	0.146627517956288	0.40977619315971
ENSG00000112874.11	NUDT12	323.66612318094	0.0812509221481308	0.0663260414487812	0.146629865921827	0.40977619315971
ENSG00000156574.10	NODAL	5.15710108620096	-0.0567510349496281	0.13069458245294	0.146660643305894	0.409807730577234
ENSG00000140795.14	MYLK3	7.09890916297969	-0.0681607647829515	0.134506248580928	0.146709293917214	0.409808423530452
ENSG00000241399.8	CD302	663.99234037128	0.0957910189083843	0.0911128067169708	0.146718824539682	0.409808423530452
ENSG00000263165.1	ENSG00000263165	9.93301271735216	-0.00698175523688649	0.119104036020648	0.146719368527098	0.409808423530452
ENSG00000156968.9	MPV17L	99.0667311007874	-0.0860961697813069	0.136548913489095	0.146776549649946	0.409834687329841
ENSG00000128965.13	CHAC1	312.478569166789	-0.0965823645491918	0.128943833370746	0.146786417091933	0.409834687329841
ENSG00000267278.7	MAP3K14-AS1	238.520415575136	0.0994551775267093	0.104169421974245	0.14681899873076	0.409834687329841
ENSG00000105723.13	GSK3A	1365.45486085558	-0.0513910405040934	0.0374624874433327	0.146823645130554	0.409834687329841
ENSG00000274659.5	LINC02371	5.64629685098177	0.0520514612033256	0.129394198139614	0.146846204380545	0.409834687329841
ENSG00000101444.13	AHCY	1333.06164492707	0.0849329921036524	0.0720369931798592	0.146860597166177	0.409834687329841
ENSG00000213693.4	SEC14L1P1	15.8504200434837	-0.0880220336040624	0.136164640682649	0.146865227090136	0.409834687329841
ENSG00000171889.8	MIR31HG	144.512498509285	-0.0971205723906126	0.129980727859546	0.147005842620348	0.410172639051121
ENSG00000125246.17	CLYBL	134.246842307067	0.0960514107402547	0.0937507979422285	0.147097671445161	0.410215256951149
ENSG00000163867.18	ZMYM6	541.153667270214	0.0582689595495501	0.0426019327798232	0.147103195394838	0.410215256951149
ENSG00000111199.13	TRPV4	21.2403187184289	0.0487555559686399	0.128185761451068	0.147107442848866	0.410215256951149
ENSG00000150593.19	PDCD4	1645.16520712208	0.0879472223762851	0.0768749096916821	0.147113005032542	0.410215256951149
ENSG00000196275.17	GTF2IRD2	39.3307322759434	-0.0625816602140824	0.131581298521064	0.147132071483895	0.410215256951149
ENSG00000205078.6	SYCE1L	34.7735968277347	0.096944808018921	0.131346827870451	0.147138187436673	0.410215256951149
ENSG00000085224.23	ATRX	3578.01740587034	-0.0689620897794479	0.0533945095733124	0.147206183133714	0.410244481408704
ENSG00000167797.9	CDK2AP2	381.581273504997	0.0716920787080075	0.0561128582227289	0.147225592039844	0.410244481408704
ENSG00000289401.1	ENSG00000289401	4.94084286740684	-0.0554751732975559	0.130509744687117	0.147239328003282	0.410244481408704
ENSG00000212994.5	RPS26P6	6.35614269950195	0.0491038992561751	0.128010735920928	0.147277131988367	0.410244481408704
ENSG00000149273.16	RPS3	11517.5701747286	0.071818609908505	0.0562830081243777	0.147282238120907	0.410244481408704
ENSG00000137055.16	PLAA	1059.11671326541	0.0658108152958866	0.0499709354121633	0.147283875265266	0.410244481408704
ENSG00000105321.15	CCDC9	364.224990689909	0.0913496560884161	0.0800871187246636	0.14730465248177	0.410244481408704
ENSG00000247596.11	TWF2	3378.3901000048	0.076634759418588	0.0606098365918374	0.147308684573581	0.410244481408704
ENSG00000152240.14	HAUS1	182.25285641907	0.0779738179886151	0.0631404116819672	0.147333512167018	0.410244481408704
ENSG00000227252.3	COPS8-DT	59.7968766150392	0.0964822724233894	0.0947607352883173	0.147343833754906	0.410244481408704
ENSG00000119906.14	SLF2	1357.29959065297	-0.0704702884840231	0.0555379724485193	0.147363314478621	0.410244481408704
ENSG00000112308.15	C6orf62	3386.22631965918	0.0512534590538352	0.0365740490772006	0.147384025466118	0.410247815622888
ENSG00000227388.4	ENSG00000227388	8.96368396777166	0.06630475365044	0.133603000831227	0.147441297192476	0.4103172489136
ENSG00000070778.14	PTPN21	554.333887768322	-0.0734529925179407	0.0588029941176656	0.147448003022367	0.4103172489136
ENSG00000173838.13	MARCHF10	4.20540599120586	0.044988643586791	0.126998570671706	0.147598198213674	0.410680852202791
ENSG00000288864.1	ARHGAP11A-SCG5	7.14271741665858	0.0253479612320467	0.121488226615736	0.147781988605677	0.411137823004599
ENSG00000284862.4	CCDC39	51.7183861838817	-0.0975088245148961	0.124461954039765	0.147887909561604	0.411356805784146
ENSG00000103381.13	CPPED1	562.328128302774	0.0998775083487076	0.102569920798965	0.147899833282076	0.411356805784146
ENSG00000152256.15	PDK1	1058.72085925432	-0.0882927357083692	0.0760401658865523	0.148059701668081	0.41174697987695
ENSG00000104518.12	GSDMD	346.403205182805	0.0973083469838332	0.127126798955107	0.148212936601929	0.412105719186099
ENSG00000065413.21	ANKRD44	514.555943854111	-0.0996489904348695	0.103890335499361	0.148266066759588	0.412105719186099
ENSG00000164466.14	SFXN1	1232.90427319513	0.085149471624165	0.0722893884586238	0.14827024363883	0.412105719186099
ENSG00000169951.11	ZNF764	248.959492431856	-0.0939042467864869	0.0890939390203231	0.148286314618188	0.412105719186099
ENSG00000289132.2	ENSG00000289132	8.97944199020006	-0.0667537517715158	0.133496038830988	0.148286708791992	0.412105719186099
ENSG00000161204.13	ABCF3	1278.57748640449	0.0762185961137966	0.0591933072210877	0.14840891413176	0.412390828800704
ENSG00000188672.19	RHCE	39.7471464091535	0.0924090262882488	0.132164689992016	0.148437555094653	0.412413190556939
ENSG00000186153.19	WWOX	158.494148314417	-0.0867820482939402	0.0760536023297252	0.148456194165473	0.412413190556939
ENSG00000005108.17	THSD7A	412.949851616528	-0.0739005388657224	0.135817868552752	0.14849202828428	0.412458237897835
ENSG00000254428.1	ENSG00000254428	5.68619928241057	0.0684447650357078	0.134731791798188	0.148531435850691	0.412513197797215
ENSG00000170264.14	FAM161A	89.8476767721034	-0.0922833477269797	0.0869061022936092	0.148620127231673	0.41266732607296
ENSG00000132005.10	RFX1	220.098050245147	-0.0759795255206908	0.0618298026710367	0.14862618878541	0.41266732607296
ENSG00000177576.13	C18orf32	1843.72910982119	0.0824173729905012	0.0737094001461432	0.1489058960836	0.4133349318299
ENSG00000256671.7	LIMS4	19.8260586612491	0.0623372711303479	0.133106380029605	0.148918602165446	0.4133349318299
ENSG00000165494.13	PCF11	1199.15443766563	-0.0702076874792398	0.0556729305352939	0.148949315615177	0.4133349318299
ENSG00000197136.6	PCNX3	1008.66300897394	0.0606839143611459	0.0438110483102928	0.148954099968438	0.4133349318299
ENSG00000197168.15	NEK5	15.3490911287263	0.0871888616939747	0.135242937304286	0.148978895916014	0.4133349318299
ENSG00000132842.17	AP3B1	1263.60733927896	0.0756786935517417	0.061198307207327	0.148984594435264	0.4133349318299
ENSG00000306517.1	ENSG00000306517	44.1051532109852	0.0545409351542814	0.130222755509659	0.149030157505436	0.413359741186632
ENSG00000239523.10	MYLK-AS1	47.2611501414963	0.0978728510467462	0.0989621286228262	0.149033565872101	0.413359741186632
ENSG00000094631.23	HDAC6	1446.14426601449	-0.0781704758651479	0.0638694689325962	0.149070574378712	0.413359741186632
ENSG00000285928.1	ENSG00000285928	12.0268127251805	-0.0628433262713488	0.132614445017663	0.14908148179006	0.413359741186632
ENSG00000163482.13	STK36	273.553968213897	-0.0874598593611773	0.0770745634120287	0.149091843484505	0.413359741186632
ENSG00000204305.17	AGER	51.2218620358698	0.0973467042468171	0.0991430155616937	0.149162195106368	0.413500262383477
ENSG00000290898.2	AGAP12P	8.7597562373755	-0.0575456326307117	0.131030609565944	0.149182911780722	0.413503169054437
ENSG00000164619.10	BMPER	581.393303030867	0.0793305120648713	0.13477553031655	0.149251322604102	0.413638255527109
ENSG00000289697.1	ENSG00000289697	32.8024797158788	0.0286099772145065	0.12242096551498	0.149370238873836	0.413913259797485
ENSG00000177842.13	ZNF620	114.93979696433	-0.0989104812714989	0.119829209327194	0.149406079458789	0.413941176686425
ENSG00000248668.4	OXCT1-AS1	5.16728120351284	-0.0462822906856272	0.12696410099309	0.149419691299148	0.413941176686425
ENSG00000143845.15	ETNK2	49.3611712273921	-0.0811841308738277	0.135747067017398	0.149473954146989	0.414036944925731
ENSG00000302611.1	ENSG00000302611	22.4544992165271	0.0988220824120984	0.11285809773185	0.149583291506557	0.414285222056889
ENSG00000144642.23	RBMS3	511.086047338074	-0.0869957005171184	0.135103318217643	0.149603813968397	0.414287484835562
ENSG00000187796.17	CARD9	70.1673039577064	-0.0957988616099204	0.128828058430027	0.149670204626054	0.414414465270746
ENSG00000303745.1	ENSG00000303745	53.9639144249344	0.0945832102446634	0.129182605630143	0.149708880235164	0.414414465270746
ENSG00000233926.3	TLE1-DT	15.9002002602674	-0.0924010448439877	0.132217783235146	0.1497270899429	0.414414465270746
ENSG00000182057.6	OGFRP1	16.606055369117	0.0935929680741008	0.130172139848479	0.149748868755971	0.414414465270746
ENSG00000279187.1	ENSG00000279187	25.4002729270286	-0.0991744492777365	0.12159126401791	0.149782776242079	0.414414465270746
ENSG00000227110.8	LMCD1-AS1	15.0168070981405	-0.0950628785557728	0.129675221889243	0.149790128440567	0.414414465270746
ENSG00000115241.12	PPM1G	1644.57327028457	0.0489938574397662	0.0331639771422032	0.149798972509686	0.414414465270746
ENSG00000291124.2	ENSG00000291124	133.584132252136	-0.0890277844900733	0.081334475642619	0.149820214351931	0.414414465270746
ENSG00000120278.18	PLEKHG1	115.127394519229	0.0580018976238633	0.130993977952336	0.149827071467035	0.414414465270746
ENSG00000104969.12	SGTA	1380.44837759853	-0.0607232425391008	0.0460052888597458	0.149865553151224	0.414418187820192
ENSG00000165283.17	STOML2	712.143156190591	0.0709406448626373	0.054578126952788	0.149867840658149	0.414418187820192
ENSG00000255121.2	CENATAC-DT	20.1653837687627	0.0803310882020363	0.135052853876192	0.149942059822179	0.41456889343786
ENSG00000240758.3	HILPDA-AS1	9.87173473546525	-0.06885644965466	0.134409161755644	0.1499909054136	0.414649414255821
ENSG00000232645.8	LINC01431	8.48689690693	0.0641179384787048	0.132894438992298	0.150016015286353	0.414664305203824
ENSG00000164040.18	PGRMC2	2085.93413388176	0.0905701725187091	0.0822707973193465	0.150063477743862	0.41470706046662
ENSG00000224032.10	EPB41L4A-AS1	634.281284363877	-0.0802376371124116	0.0688730703528614	0.150070933981642	0.41470706046662
ENSG00000288922.3	ENSG00000288922	3.31060252529382	-0.044610783572339	0.126752263471625	0.150130974946505	0.414818454103735
ENSG00000095321.19	CRAT	1113.18629836969	0.0691540003914102	0.0540664928323082	0.150177876831761	0.414893519383829
ENSG00000138413.15	IDH1	1604.50908435529	0.0892195236217782	0.0793552085275931	0.150238706034939	0.415007036615236
ENSG00000275964.3	ENSG00000275964	51.0201252004489	-0.0939517225923864	0.0899045815506181	0.150387062608837	0.415362270663188
ENSG00000136932.17	TRMO	164.771138899773	0.0749667394405088	0.0596494037567442	0.150415718724047	0.415386847557384
ENSG00000087589.18	CASS4	19.9407438876081	0.0670817750619147	0.133868525079978	0.150443536575551	0.415409103357549
ENSG00000104529.20	EEF1D	3317.09864116858	0.0852935863844444	0.0737310098146152	0.150503650518459	0.415520518516097
ENSG00000198933.12	TBKBP1	306.684003010049	-0.0729483028824937	0.0579634112088434	0.150552925151531	0.415587306565128
ENSG00000167283.10	ATP5MG	1789.88282402165	0.0903078941355506	0.0800041264455802	0.150567376051493	0.415587306565128
ENSG00000270039.1	ENSG00000270039	25.9631404117333	0.0981725275511544	0.105284056396313	0.150655607280218	0.415698302320613
ENSG00000152223.17	EPG5	1361.25778276135	0.083844346429394	0.0708907406100866	0.150661250479639	0.415698302320613
ENSG00000104973.20	MED25	526.149469115133	-0.0734158638043784	0.0564975386407939	0.150694795758012	0.415698302320613
ENSG00000271991.4	TTC32-DT	8.51856451157771	-0.0740894587678281	0.135613467417503	0.150726922079915	0.415698302320613
ENSG00000286366.2	ENSG00000286366	27.226140998529	0.0938585554348265	0.129285806902672	0.150727029813065	0.415698302320613
ENSG00000290712.1	DSTNP2	75.390991321156	0.0946041438290687	0.0918761875576348	0.150730059397762	0.415698302320613
ENSG00000144560.16	VGLL4	1683.72546388205	-0.0612831204915874	0.0488855804220845	0.15074599775934	0.415698302320613
ENSG00000117308.16	GALE	276.634438826459	0.0797966748529155	0.0664830006935515	0.150818824559491	0.415844585906719
ENSG00000172269.21	DPAGT1	350.878464111527	0.0751415043971097	0.0613412496946844	0.150888654156753	0.41597964945148
ENSG00000162551.15	ALPL	83.2810776051089	0.0428924941394898	0.12626663126527	0.150912569060984	0.41597964945148
ENSG00000136937.14	NCBP1	1552.32258222627	-0.0581180924999524	0.0443353639827312	0.150927167333328	0.41597964945148
ENSG00000135824.13	RGS8	57.6792004280216	-0.0701351088717876	0.134801483219721	0.150972679439342	0.416026300448506
ENSG00000298729.1	ENSG00000298729	3.53742278383607	-0.0357366345018354	0.12392418843866	0.150983669730884	0.416026300448506
ENSG00000117616.19	RSRP1	1341.63750322652	0.0699580855499458	0.0557389295927082	0.151042900983328	0.416134969240398
ENSG00000303233.1	ENSG00000303233	29.2772031860806	-0.0983439824014149	0.119664450793961	0.151082079454334	0.416188369817599
ENSG00000137413.17	TAF8	369.252069298401	0.0707697962240569	0.0552568782135886	0.151195893198367	0.416408833689711
ENSG00000253194.3	ENSG00000253194	10.1087408102423	0.0650779656822732	0.133185909604173	0.151201723572453	0.416408833689711
ENSG00000196236.14	XPNPEP3	297.644945934729	0.0654274258258778	0.0508728261342524	0.151332556892088	0.416714561375148
ENSG00000214114.10	MYCBP	85.3688906459647	0.0950363111258085	0.129012638560719	0.151367284620897	0.416755603964083
ENSG00000305301.1	ENSG00000305301	6.36465348837075	0.0126319967309079	0.119465513503286	0.151389925639986	0.416763362138937
ENSG00000113971.22	NPHP3	414.176158446727	0.0848665337909324	0.0736286788606112	0.151478420413491	0.416952384233206
ENSG00000163220.12	S100A9	215.931508689096	0.0570031777136263	0.130753774170975	0.151556805879432	0.417085481023212
ENSG00000129757.16	CDKN1C	1160.57448402239	-0.0881889130440879	0.135994066735488	0.151569688393107	0.417085481023212
ENSG00000050628.22	PTGER3	7147.80461943265	0.0940576478296215	0.130183982698552	0.151603782707835	0.417085481023212
ENSG00000007520.5	TSR3	571.741999073594	0.0833066725826552	0.0710220900864094	0.151606128518806	0.417085481023212
ENSG00000134317.18	GRHL1	41.0419841697773	-0.0979958241253548	0.114173372602747	0.151695194200843	0.417254664864279
ENSG00000169188.6	APEX2	212.898246395299	0.0703227068335382	0.0550596378377599	0.151707318218348	0.417254664864279
ENSG00000168004.11	PLAAT5	29.5727985573638	-0.0504738075107515	0.128613462373899	0.151734624187566	0.417275178406721
ENSG00000289983.2	ENSG00000289983	31.0644206134067	-0.0899532596906561	0.13238752930637	0.151808015099257	0.417422405106824
ENSG00000023330.16	ALAS1	1376.09780393541	-0.0700904611830825	0.0553689892680764	0.15183854790293	0.417451762928103
ENSG00000198435.4	NRARP	258.987983239096	-0.0927873528275392	0.130795420267367	0.151872655278636	0.417490939406124
ENSG00000131507.12	NDFIP1	4110.02322892981	-0.0758684250096236	0.0613200966201382	0.151926246215005	0.417556897791673
ENSG00000157617.18	C2CD2	458.576675083469	0.0934779677931107	0.129695968968969	0.151936371199881	0.417556897791673
ENSG00000108010.13	GLRX3	861.099004702287	0.0595920136021397	0.044074024940094	0.151962615104461	0.417574437322727
ENSG00000288993.2	ENSG00000288993	4.77955792449948	0.056776659235275	0.130581688873341	0.152046186280643	0.417749479922144
ENSG00000256537.5	SMIM10L1	448.588288627028	0.0829249374730602	0.0712953574834364	0.152159397454039	0.418005902531519
ENSG00000110801.15	PSMD9	627.805906617809	0.0794764700408205	0.065742672705375	0.152186419373952	0.41802551357695
ENSG00000120253.15	NUP43	504.486923054626	-0.060158174661844	0.0454604511273295	0.152206604790165	0.418026343449828
ENSG00000181894.16	ZNF329	269.967865170772	-0.0729085780652669	0.0581670134240435	0.152278115399019	0.418112680510393
ENSG00000011143.20	MKS1	162.317592812453	-0.0774801120842563	0.0634259154691146	0.152285846120385	0.418112680510393
ENSG00000055609.21	KMT2C	3563.62864536174	-0.0921366552406156	0.0891092328827319	0.152297702975104	0.418112680510393
ENSG00000147465.13	STAR	21.800792157439	-0.0932147516533935	0.129762373470948	0.15237736710688	0.418181547413866
ENSG00000115425.15	PECR	176.819378870879	0.0730386893040461	0.0593789988240499	0.152381802836717	0.418181547413866
ENSG00000176490.6	DIRAS1	604.794346270991	-0.0985505703426353	0.104716921586951	0.152382459795359	0.418181547413866
ENSG00000141665.14	FBXO15	4.2427277805668	-0.0494015191160125	0.128244944604835	0.152419201102379	0.418227784387421
ENSG00000232838.4	PET117	127.822426199705	0.0926615061299706	0.0885240194336711	0.152459476991413	0.418277870358181
ENSG00000093167.19	LRRFIP2	866.880234360057	0.0699153105275341	0.0552551234352801	0.152482761145728	0.418277870358181
ENSG00000229097.1	CALM2P2	6.55390642980122	0.0694117172204268	0.134239889476858	0.152497140234753	0.418277870358181
ENSG00000130595.21	TNNT3	7.73729958731291	0.0497471533946552	0.128549338589946	0.152656850897078	0.418661314017764
ENSG00000099783.14	HNRNPM	3121.76462348402	-0.0571964105844427	0.0425648520313899	0.152778712090554	0.418940869048104
ENSG00000286883.1	ENSG00000286883	14.7825922705648	0.0852511162562126	0.134911988314077	0.152862749659082	0.419100542502752
ENSG00000141127.16	PRPSAP2	561.22829092965	-0.0612787628970297	0.0472425170113876	0.1528768103336	0.419100542502752
ENSG00000164841.6	TMEM74	222.041061583112	-0.0731671537261896	0.134220765428549	0.152989485460856	0.41935475128149
ENSG00000117676.15	RPS6KA1	318.998283905772	-0.0972731558707638	0.100805451753114	0.153055784441507	0.419481790131435
ENSG00000176771.18	NCKAP5	78.8412666964463	0.0771353431662072	0.135822476653177	0.153176850584412	0.41973662733937
ENSG00000056998.22	GYG2	139.666644037165	-0.0876602028613603	0.132419320686976	0.153204977481598	0.41973662733937
ENSG00000173452.16	TMEM196	14.3262183160628	-0.0540253791416101	0.12958802272862	0.153222325470091	0.41973662733937
ENSG00000177192.15	PUS1	118.798018868534	0.0908800686918799	0.0847775830762406	0.153228625134592	0.41973662733937
ENSG00000197114.13	ZGPAT	415.508591586399	0.058416040022125	0.0446068514044195	0.153303220840671	0.419886257810613
ENSG00000171509.17	RXFP1	28.5905702521585	0.0486898683008606	0.127823999219966	0.153368277628219	0.420001915048932
ENSG00000264659.2	ENSG00000264659	76.3498567010432	0.0893584913642636	0.131378310474941	0.153385402575423	0.420001915048932
ENSG00000178307.11	TMEM11	371.931922245002	0.0763738019219537	0.0616440192275139	0.1535030358856	0.42026928329976
ENSG00000100060.19	MFNG	275.477934755194	-0.0764403386980038	0.135205903485512	0.153527515578727	0.420281573896765
ENSG00000239415.1	ENSG00000239415	38.8219998231408	-0.0938894986747055	0.129668072285195	0.153567245843643	0.420335604298496
ENSG00000246548.4	LINC02288	24.5274451870786	-0.0915064375035864	0.130733640791498	0.153591448167016	0.420341455757997
ENSG00000102409.11	BEX4	998.472105857064	-0.0815864871825871	0.0701106140263681	0.153609370461791	0.420341455757997
ENSG00000149150.10	SLC43A1	72.3299138155973	0.0919196639620218	0.0874589035483724	0.153669430188236	0.420406819561296
ENSG00000307175.1	ENSG00000307175	28.4967352845155	0.0611124668758527	0.132805787370421	0.153681706365842	0.420406819561296
ENSG00000198729.6	PPP1R14C	641.051254585781	0.0973850264015486	0.117010476389389	0.153693246534823	0.420406819561296
ENSG00000008277.16	ADAM22	565.008035387117	-0.081075384744996	0.135026603189967	0.153852279866513	0.420753732854602
ENSG00000266969.2	CEP192-DT	5.20365848465445	0.0380226832448805	0.124728342042612	0.153860097896983	0.420753732854602
ENSG00000104904.13	OAZ1	7571.58695792138	0.0858503456307763	0.0661890889598889	0.153961146578991	0.420975308320551
ENSG00000171759.11	PAH	31.1012415157092	0.0429080436296451	0.125811061758522	0.154020244775436	0.421082136041452
ENSG00000198176.14	TFDP1	1396.37892978719	-0.0544804135234847	0.0416880236864728	0.15408483429186	0.421203946970752
ENSG00000179151.14	EDC3	514.148415505136	-0.0590380402727391	0.0439332975962942	0.154169758082202	0.421332136084392
ENSG00000105991.10	HOXA1	64.0575742306273	0.0972294510660394	0.117768828221318	0.154171809498537	0.421332136084392
ENSG00000291093.2	SVIL-AS1	702.057402994159	-0.0724951694054758	0.0579838943927167	0.1542274016229	0.421429281481656
ENSG00000073008.17	PVR	1130.93187397866	0.0835017656415627	0.0724294979901467	0.15427012289585	0.421448733837873
ENSG00000175575.14	PAAF1	311.234560124334	-0.0601201244650949	0.0470638840947919	0.154305360213495	0.421448733837873
ENSG00000245651.4	ENSG00000245651	6.83268408117904	0.0557846887340246	0.129875047586596	0.154334406477242	0.421448733837873
ENSG00000171219.10	CDC42BPG	69.4839246580754	0.070512126781936	0.134526751563801	0.154336321096108	0.421448733837873
ENSG00000263050.2	DPH1-AS1	6.96315508866201	0.0637630491816291	0.132029237545607	0.154345376946355	0.421448733837873
ENSG00000155393.15	HEATR3	530.959828830624	-0.0772182824028204	0.0641112824661946	0.154364550913876	0.421448733837873
ENSG00000090316.17	MAEA	1555.2600860486	0.0578485992399634	0.0441802629171222	0.154392947175374	0.421448733837873
ENSG00000075702.19	WDR62	13.4105156267057	-0.0596605223801701	0.131386042011281	0.154394889080066	0.421448733837873
ENSG00000089250.20	NOS1	67.1169844387732	-0.0543093165543063	0.129560295499853	0.154522570440094	0.421742505638393
ENSG00000145191.16	EIF2B5	819.208061564768	0.0685276547931804	0.0548630904942842	0.154610072409316	0.421893434791698
ENSG00000307924.1	ENSG00000307924	10.5753395293561	0.0746656014108501	0.134500745059702	0.1546180039512	0.421893434791698
ENSG00000109321.12	AREG	5.50818950600853	0.0274130305355309	0.121970626026826	0.154655563049237	0.421941157221277
ENSG00000215695.2	RSC1A1	27.411540325503	0.018080579773479	0.120257694509359	0.154745320742204	0.422131260319721
ENSG00000176845.13	METRNL	1487.2106654615	0.0986069246141942	0.108941647325643	0.154805705261649	0.422241197122589
ENSG00000198646.15	NCOA6	1135.19208815127	-0.0816078387246305	0.0698776615678063	0.154919197829054	0.42249594177689
ENSG00000140374.18	ETFA	1126.78093334067	0.0565482655599443	0.0416527366843346	0.154961856973605	0.422557468354485
ENSG00000298000.1	ENSG00000298000	7.89185967369647	-0.0547940391762611	0.129774114292958	0.155000293150955	0.4225715851252
ENSG00000112304.12	ACOT13	502.987867030085	0.0712426425496993	0.0575173107525135	0.155007232899807	0.4225715851252
ENSG00000278991.1	ENSG00000278991	15.9947664762077	-0.0872420707146432	0.133110737858881	0.155097325289158	0.422762370916538
ENSG00000084073.11	ZMPSTE24	1327.84469989109	0.0674706088018579	0.0531492598806115	0.155144319111057	0.422816295292295
ENSG00000183309.13	ZNF623	821.841468401557	-0.0802139000341191	0.0714044885621165	0.155157330583146	0.422816295292295
ENSG00000101940.19	WDR13	964.654459356489	-0.0568426062668132	0.0442384285819267	0.155328985572012	0.423229211076463
ENSG00000114446.6	IFT57	290.065122753324	-0.0967434058554821	0.118747025892716	0.155399378881931	0.423301904341633
ENSG00000072778.21	ACADVL	7427.49398911182	0.087117482620117	0.0783667538830564	0.155412223131262	0.423301904341633
ENSG00000123094.17	RASSF8	1054.99580991854	0.0891545920756948	0.133905582223848	0.155416067333194	0.423301904341633
ENSG00000145700.10	ANKRD31	11.6154508997505	-0.0868788881471573	0.135327052463029	0.155471536816056	0.423385274182332
ENSG00000180815.16	MAP3K15	7.01934499505918	0.0449576665931558	0.12644040927113	0.1554869530994	0.423385274182332
ENSG00000260360.3	ENSG00000260360	4.48200706047985	0.0553668496338259	0.129962715311417	0.155604000231973	0.423606079693768
ENSG00000250899.3	ENSG00000250899	11.705817729104	-0.0600996861761617	0.131473305488688	0.155608340633323	0.423606079693768
ENSG00000160014.18	CALM3	13231.9464414264	-0.0865736916006446	0.0777220733113914	0.155761311276779	0.423958916471123
ENSG00000102753.11	KPNA3	1361.63928590692	-0.0631412657608328	0.0476799319703692	0.155778283378017	0.423958916471123
ENSG00000048140.19	TSPAN17	2653.19044556371	-0.0929780542333362	0.0909081499342896	0.155813967519807	0.424001145888742
ENSG00000233927.6	RPS28	1944.31309050102	0.0949910415426689	0.119401301671389	0.155883450061909	0.424032602002413
ENSG00000140939.16	NOL3	798.830768277625	0.0748963777460812	0.0674929860589957	0.155892870106527	0.424032602002413
ENSG00000293442.2	PRKY	93.3825929339014	0.0268145496565553	0.121948083322803	0.155903926377834	0.424032602002413
ENSG00000108094.18	CUL2	794.561675231314	-0.0529630285250925	0.0398928399661406	0.15590620307642	0.424032602002413
ENSG00000172428.12	COPS9	337.321836926256	0.0869849135917909	0.0788494825020487	0.156066526546176	0.424413743902056
ENSG00000129657.17	SEC14L1	595.645655062369	-0.0693817552302025	0.0599379985580633	0.156141542762743	0.424562829157256
ENSG00000261143.2	ADAMTS7P3	3.62671979678192	-0.033958272122824	0.12341541553841	0.156263299620864	0.424838951406834
ENSG00000142784.17	WDTC1	1502.72168582716	-0.0574273189262395	0.0430688527222849	0.156438717705722	0.425260874197713
ENSG00000205927.6	OLIG2	8.08724018228838	-0.042887732667393	0.125898929265847	0.156478203306225	0.425262291521463
ENSG00000173083.17	HPSE	172.420629562927	0.0734477083020634	0.13491537865551	0.156479694026352	0.425262291521463
ENSG00000040199.19	PHLPP2	627.523791934318	-0.078590904020183	0.0655089697251299	0.156548322502567	0.425272222630074
ENSG00000152234.17	ATP5F1A	10480.0676276666	0.0766167434344733	0.0636010027940551	0.15658267584372	0.425272222630074
ENSG00000251491.2	OR7E28P	16.9576529617216	0.0591055151010692	0.130596172350905	0.156586076517715	0.425272222630074
ENSG00000291208.2	ENSG00000291208	42.8637307949995	0.0940033477973495	0.128439668569847	0.156611111377677	0.425272222630074
ENSG00000229833.12	PET100	233.694164681837	0.0914240150329863	0.0878257462621321	0.156638916189828	0.425272222630074
ENSG00000015532.11	XYLT2	533.475096613358	0.0906028483754278	0.0845698423729703	0.156640187428491	0.425272222630074
ENSG00000054690.15	PLEKHH1	346.060392150119	0.0936735942009897	0.12542611902363	0.156644985408768	0.425272222630074
ENSG00000272079.3	ENSG00000272079	14.5431079086125	-0.0535694310773255	0.129316217999088	0.156645171805902	0.425272222630074
ENSG00000279289.1	ENSG00000279289	8.94341276107032	-0.0640029938868543	0.132384552556546	0.15667071615226	0.425286654149143
ENSG00000174306.23	ZHX3	2419.55663196121	-0.0707684485915672	0.0609929295427106	0.15670238326675	0.425317700206578
ENSG00000249673.10	NOP14-AS1	382.722324071579	-0.0897685317637124	0.0798144298642023	0.156754069093209	0.425403065524154
ENSG00000137714.4	FDX1	586.548371574691	0.0874456375780277	0.0789262275879616	0.15693375616554	0.42583573691589
ENSG00000168522.14	FNTA	954.805859206035	0.0456255540226318	0.0321626213089766	0.157039722493846	0.425954957448419
ENSG00000166348.21	USP54	215.460087236066	-0.0735522174308729	0.0608201066028584	0.157052025645538	0.425954957448419
ENSG00000261069.3	ENSG00000261069	77.0990718351728	-0.0843608070141727	0.134764285007125	0.157066551685214	0.425954957448419
ENSG00000203801.9	LINC00222	7.26116086118776	0.0560822716533361	0.130186256630851	0.157067002047302	0.425954957448419
ENSG00000214456.9	PLIN5	16.6723116094939	-0.0616361724758038	0.131782927940712	0.157078994724962	0.425954957448419
ENSG00000180806.5	HOXC9	143.424474199557	-0.089388053322096	0.130036631556156	0.157109768556096	0.425983463260686
ENSG00000185761.12	ADAMTSL5	51.3936660447964	0.0861456909304603	0.13334411745924	0.157279724669903	0.426389288389432
ENSG00000187135.9	VSTM2B	127.671298685731	-0.0690510786719456	0.134498299858871	0.157347077011872	0.426516883328726
ENSG00000163807.7	KIAA1143	656.611162566671	-0.0580121789632009	0.0451829941469363	0.157431381494427	0.426612395532704
ENSG00000065923.11	SLC9A7	2165.66062794551	-0.0846990728483666	0.0775668718097384	0.157445051337941	0.426612395532704
ENSG00000167733.15	HSD11B1L	499.999419606423	-0.0965394036539081	0.11213978510792	0.157448820926294	0.426612395532704
ENSG00000140262.19	TCF12	5085.60097448137	-0.0881710398718732	0.0812582414341743	0.157463479325237	0.426612395532704
ENSG00000180008.10	SOCS4	929.376096172358	0.0617749399909834	0.0475695755039495	0.157524237284334	0.426722015805416
ENSG00000290895.1	ENSG00000290895	22.302313556096	-0.0610543176514381	0.13166518426215	0.157549218879457	0.426734704679427
ENSG00000291110.2	TRIM16L	96.8957972442159	0.0967474755498833	0.116408278323304	0.157576613357349	0.426738738474996
ENSG00000130159.16	ECSIT	481.246544112934	0.0884138530867156	0.0813925964319512	0.157591303535001	0.426738738474996
ENSG00000083223.19	TUT7	531.223062801485	0.0714265460229623	0.0590093926746433	0.157677934924482	0.426918339195403
ENSG00000241484.11	ARHGAP8	17.6801658299906	-0.0585792017223671	0.130451458733416	0.157731628346526	0.426994093306861
ENSG00000186300.13	ZNF555	183.630271129589	-0.0945645053550174	0.0973249387698819	0.157746533614649	0.426994093306861
ENSG00000115268.11	RPS15	3282.77954379745	0.0710161876329355	0.0513170497018682	0.157797917668298	0.427078195295868
ENSG00000102890.17	ELMO3	29.9305280248191	-0.091170633838067	0.127291686689806	0.157867412198775	0.427211285116107
ENSG00000012048.27	BRCA1	112.315057543498	-0.08888011502407	0.0839479202442473	0.1578999222706	0.427244268444928
ENSG00000167984.19	NLRC3	12.1174106332612	-0.0766609362839522	0.134316668483104	0.157952523139066	0.427299768697726
ENSG00000108018.17	SORCS1	25.601949307823	-0.0523703882511728	0.128830512249688	0.157973302423985	0.427299768697726
ENSG00000259868.4	ENSG00000259868	3.5037937647466	-0.053650256733504	0.129418694830719	0.157981407062758	0.427299768697726
ENSG00000167272.12	POP5	271.186685053418	0.0769593063934586	0.0637368279388491	0.158048968886065	0.427409402266181
ENSG00000198840.2	MT-ND3	14880.6284300676	0.0945213164852017	0.0969161419704603	0.158062600010443	0.427409402266181
ENSG00000290476.2	SUGT1P3	174.980783486796	-0.0906259693427136	0.0871156737738305	0.158208604247182	0.4277491892609
ENSG00000132541.12	RIDA	123.34454142264	0.0956179759634683	0.107196133011911	0.158253545060545	0.427755299025721
ENSG00000259946.1	ENSG00000259946	8.49277629663523	-0.0484101801428015	0.127432475253017	0.158259461530782	0.427755299025721
ENSG00000303579.1	ENSG00000303579	4.86089637347637	-0.0521029942064549	0.128918080188823	0.158292042407667	0.427755299025721
ENSG00000272812.1	ENSG00000272812	10.8722446111627	-0.0697292875635942	0.133679304436102	0.158292248212524	0.427755299025721
ENSG00000183929.7	DUSP5P1	4.14803528761199	-0.0373211801254688	0.124366120398472	0.158399568692878	0.427945878921457
ENSG00000183036.11	PCP4	36.6248748108155	-0.0497242515194311	0.128108057620732	0.158421166663006	0.427945878921457
ENSG00000136930.14	PSMB7	1262.87638131822	0.0525529711198074	0.0394192574915307	0.158423838263209	0.427945878921457
ENSG00000270681.1	ENSG00000270681	8.21951112797249	-0.0715220492787056	0.134102997929097	0.158445830597395	0.427950300935204
ENSG00000175602.4	CCDC85B	1725.34667691333	-0.0851261687063835	0.0777211019023436	0.158467236996526	0.427953139449577
ENSG00000161526.16	SAP30BP	618.300931814213	-0.0567511427832069	0.0431955065373063	0.158511820855618	0.428007213883746
ENSG00000197429.12	IPP	305.333323002563	0.0694836911591388	0.0557367622831509	0.158543885562487	0.428007213883746
ENSG00000100526.22	CDKN3	23.2420803484696	0.0726637709508876	0.133997196194326	0.158564931402187	0.428007213883746
ENSG00000197157.12	SND1	8078.46598718263	0.0868566617651466	0.0790433195793126	0.158570401237197	0.428007213883746
ENSG00000137699.18	TRIM29	21.4787073761667	0.0522226162847605	0.128903563033454	0.158603618379745	0.428007213883746
ENSG00000225953.6	SATB2-AS1	326.388507826163	-0.0950822585272786	0.115867293484408	0.158659045932704	0.428007213883746
ENSG00000133872.15	SARAF	7598.53847253259	0.0563842082897684	0.0430064975323916	0.15866411840002	0.428007213883746
ENSG00000147684.11	NDUFB9	1126.67730628577	0.0684276167393331	0.0546081685379308	0.158673437142205	0.428007213883746
ENSG00000245748.2	ENSG00000245748	4.32816552624978	-0.0385090431422984	0.124682970528442	0.158681294010383	0.428007213883746
ENSG00000146830.12	GIGYF1	1708.51862730746	-0.0591214958299094	0.0446948662747428	0.158731938250399	0.428007213883746
ENSG00000151348.17	EXT2	2066.2108504436	0.0966596891591133	0.108239401521721	0.158738480267436	0.428007213883746
ENSG00000290946.2	ENSG00000290946	15.3193261534027	-0.0734387631456299	0.134363028739322	0.158747357102247	0.428007213883746
ENSG00000269604.1	ENSG00000269604	536.794333408196	0.0822035451879826	0.0678496819774333	0.158771330436524	0.428007213883746
ENSG00000288658.2	RNF228	135.08997638885	0.0768901528090631	0.133952254908977	0.15877227269213	0.428007213883746
ENSG00000284753.3	EEF1AKMT4	51.8829292963943	0.094325632393989	0.0999112990317735	0.158794592955059	0.428012502857329
ENSG00000230148.9	HOXB-AS1	145.123109521568	0.0960386702938664	0.109180284802793	0.158814954199298	0.428012510842974
ENSG00000135454.15	B4GALNT1	866.869108848512	-0.0918191951369112	0.128088662348671	0.158879130776673	0.428082261688694
ENSG00000102030.17	NAA10	716.901022144269	0.0726556628057978	0.0595003467994511	0.158881558597645	0.428082261688694
ENSG00000259725.2	ENSG00000259725	4.6331638037636	0.050353302078095	0.128281034117872	0.158985283098602	0.428306841602385
ENSG00000100567.14	PSMA3	944.146802015929	0.0776991600081115	0.0624371236307095	0.159083420551306	0.428501287711827
ENSG00000177150.14	FAM210A	328.900796840015	0.0705904906153351	0.0576893574957758	0.159123875824154	0.428501287711827
ENSG00000147955.19	SIGMAR1	530.761541296006	0.0915474361423272	0.0893889744888327	0.15913150379454	0.428501287711827
ENSG00000285245.1	ENSG00000285245	10.0801939012676	0.00927822413735995	0.119303043543166	0.159148916641787	0.428501287711827
ENSG00000070950.11	RAD18	112.098340241308	-0.0938859710426073	0.0944645249357858	0.159159368138397	0.428501287711827
ENSG00000229124.9	VIM-AS1	17.4961780332806	0.0919614899285819	0.127319639778136	0.159229839986893	0.428636127514014
ENSG00000230590.13	FTX	985.602175094747	-0.0749882591324517	0.0609119225147555	0.159251647877957	0.42863994942852
ENSG00000137672.14	TRPC6	8.80367975407147	-0.0418744018345185	0.125769986849743	0.159287634542738	0.428681928907645
ENSG00000183092.19	BEGAIN	145.717033958015	-0.0652031152314026	0.132853758676747	0.159359214950258	0.428755582993824
ENSG00000267666.3	ENSG00000267666	9.21794286591401	-0.0851087898724718	0.133200604665053	0.159362969694878	0.428755582993824
ENSG00000304421.1	ENSG00000304421	13.4624228944382	-0.0689408414951684	0.13346627159417	0.159393971459685	0.428755582993824
ENSG00000274922.4	ENSG00000274922	16.3153466344714	0.0766224318969299	0.133965076967937	0.159414927317425	0.428755582993824
ENSG00000246560.4	UBE2D3-AS1	35.2238285591322	0.0961261705434149	0.112296270793043	0.159416970712649	0.428755582993824
ENSG00000144134.20	RABL2A	120.289497324954	-0.09030567279888	0.0872774987058765	0.159470828810817	0.428845574944822
ENSG00000204568.13	MRPS18B	731.006649156918	0.0784468496534291	0.0662221949896747	0.159548790754512	0.429000355137852
ENSG00000115594.13	IL1R1	1362.29705063738	0.0737209461895355	0.134424683795323	0.159608558058508	0.429056769671761
ENSG00000140853.18	NLRC5	1995.41875948687	0.104940623050591	0.120514714319108	0.159610587690394	0.429056769671761
ENSG00000125611.16	CHCHD5	145.187541068048	0.082572593410646	0.07213670680251	0.15964934928764	0.429106100667776
ENSG00000181450.18	ZNF678	189.031824552289	-0.0941276696890033	0.0925008840270714	0.159682578068703	0.429140549829529
ENSG00000170927.15	PKHD1	10.9777492364595	-0.0336521019807281	0.123474981464486	0.159783630066043	0.42933482247651
ENSG00000228300.15	FAM174C	62.759652390337	0.0944208083446297	0.121398861113644	0.159847594840356	0.42933482247651
ENSG00000204706.15	MAMDC2-AS1	22.6382791982337	0.0839660236404368	0.132778363232918	0.159849480395366	0.42933482247651
ENSG00000006327.15	TNFRSF12A	338.518688872508	0.0748224320760626	0.133790341844412	0.159866795316917	0.42933482247651
ENSG00000173457.12	PPP1R14B	2179.89360443266	-0.0781827656512701	0.0665375234007338	0.159877106322404	0.42933482247651
ENSG00000115041.15	KCNIP3	1399.32716264509	-0.094574776038771	0.10131453099629	0.159877393700941	0.42933482247651
ENSG00000197283.18	SYNGAP1	812.88148608058	-0.0717709011194601	0.0572066188284492	0.159928134927168	0.42939185247554
ENSG00000121766.17	ZCCHC17	603.206759235134	-0.072391195650308	0.0556552465304927	0.159939478535766	0.42939185247554
ENSG00000225465.11	RFPL1S	381.518985473769	-0.0792145381331911	0.134394575630795	0.160060188064935	0.429608570931463
ENSG00000196151.12	WDSUB1	166.722154003409	0.0913636364857106	0.0874110024075686	0.16006107002027	0.429608570931463
ENSG00000138356.15	AOX1	675.36057704479	0.0482331742153076	0.127709420105651	0.160170481788339	0.429847358835594
ENSG00000074047.23	GLI2	377.484785506965	-0.0754030327421851	0.0646281828439116	0.160211979115604	0.429903847980403
ENSG00000189144.16	ZNF573	49.669339907306	-0.0957685145643934	0.107670306040962	0.160346460070533	0.430209797922777
ENSG00000215788.12	TNFRSF25	183.7840471132	-0.0891120429669918	0.129780514851617	0.160371259762526	0.430221432339844
ENSG00000260398.1	ENSG00000260398	19.0805516542848	-0.0681998796238307	0.133005210294584	0.160439288121372	0.430349016772612
ENSG00000273294.1	C1QTNF3-AMACR	10.0396571144153	-0.0108846231418163	0.119378000737407	0.160483163115032	0.430365332909539
ENSG00000289469.3	ENSG00000289469	6.39736086580438	-0.0600721951481837	0.130980780887035	0.16048631135896	0.430365332909539
ENSG00000169762.18	TAPT1	702.045990379879	-0.063655057931215	0.0505126168786383	0.160693871751756	0.430821254319747
ENSG00000002933.10	TMEM176A	234.012476618369	0.0310996774322516	0.122888874524686	0.160697311471435	0.430821254319747
ENSG00000086967.11	MYBPC2	23.3939505115166	0.0416958252578109	0.125619409634629	0.160724218151695	0.430838449881579
ENSG00000272807.1	ENSG00000272807	11.3259002452328	-0.0715335724002523	0.133441365266641	0.160772538919489	0.430913036492011
ENSG00000102886.15	GDPD3	20.6172080629806	-0.0866557369450798	0.131828146986361	0.160846359241467	0.431055940942333
ENSG00000156239.13	HEMK2	282.413988622092	-0.0627151769685772	0.0482709912405963	0.160959080001505	0.431303045877088
ENSG00000131876.19	SNRPA1	345.154582836835	0.0778328928125736	0.0663876511353938	0.160992342591825	0.431337200286801
ENSG00000002016.19	RAD52	265.01799335035	0.0817031905186467	0.0703125813249199	0.161171830685948	0.431713860163565
ENSG00000143321.19	HDGF	2488.81652238162	0.060767443991239	0.0467013761366555	0.161173995834467	0.431713860163565
ENSG00000106263.20	EIF3B	2300.8227230549	0.0679854831903599	0.0552153605887554	0.161214841370918	0.431768257959513
ENSG00000233723.12	LINC01122	9.0754277851236	-0.0649524160097643	0.132134949570617	0.161248567733044	0.431803577635908
ENSG00000163064.7	EN1	410.107925940569	-0.0930001714644585	0.0929812804258054	0.161284179948191	0.431843937752264
ENSG00000114933.17	INO80D	510.776795339765	-0.0876283383336819	0.0821144242363342	0.161365739700007	0.432007298032973
ENSG00000305971.1	ENSG00000305971	26.6812212166548	0.0208541975328576	0.120443868355471	0.16138672563332	0.432008469533347
ENSG00000258875.7	ENSG00000258875	7.4499089279534	0.0566301773856129	0.129894311621804	0.161424823538495	0.43205544112964
ENSG00000117983.17	MUC5B	8.89215650374325	0.0542478890781558	0.129135036488846	0.161465063279432	0.43208815667577
ENSG00000156876.10	SASS6	86.5608177235988	-0.0845851280666	0.0757238976445359	0.161478151017957	0.43208815667577
ENSG00000180881.22	CAPS2	156.749895330511	-0.0938224340802492	0.106414906651705	0.16153852111237	0.432194689216909
ENSG00000285533.5	RELA-DT	30.8721706932891	0.0922675330685046	0.125309001405166	0.161662355922736	0.432470972250872
ENSG00000105722.12	ERF	388.128956323149	0.0949554732997469	0.110415168123549	0.161709365407754	0.432541691899823
ENSG00000229358.3	DPY19L1P1	5.27561720457059	-0.0419474656321065	0.125454691918298	0.161876218815246	0.432881127032243
ENSG00000113327.18	GABRG2	10.1689565831651	-0.0410112721773036	0.125434509476232	0.161896578108553	0.432881127032243
ENSG00000010219.14	DYRK4	166.949053731813	-0.0893201523712786	0.0861637868777296	0.161915280671671	0.432881127032243
ENSG00000205790.2	DPP9-AS1	8.01108664243753	-0.0599255089579085	0.130975807604731	0.161930674143501	0.432881127032243
ENSG00000072571.21	HMMR	7.92385924604971	-0.0479535172800409	0.127169847303472	0.161939215378072	0.432881127032243
ENSG00000187634.14	SAMD11	156.717171464972	-0.0890557666763279	0.129147649617898	0.162168969913519	0.433422474841407
ENSG00000169126.17	ODAD2	7.19856327313831	0.0401540029435375	0.124887338929313	0.162185992291096	0.433422474841407
ENSG00000136237.20	RAPGEF5	472.409651319463	-0.0815741134510281	0.133336960276248	0.162234123367086	0.433422474841407
ENSG00000145782.14	ATG12	1037.04930902053	-0.0447959367112187	0.0354419606195985	0.16223880322415	0.433422474841407
ENSG00000232682.3	ENSG00000232682	15.1161767136299	-0.0443345884470385	0.125899509853716	0.162244809598643	0.433422474841407
ENSG00000124596.18	OARD1	253.758955691954	0.0713058003570922	0.0592617105991813	0.162357073471926	0.433613896875668
ENSG00000114656.13	CFAP92	19.8435265508046	0.0871232422698792	0.131032687982197	0.16236734688584	0.433613896875668
ENSG00000143603.20	KCNN3	1496.99166895886	0.087272995528377	0.130918301756173	0.162378339521601	0.433613896875668
ENSG00000148334.17	PTGES2	1208.68349875914	0.0859610583509848	0.0798430245740063	0.162431356671458	0.433700386418685
ENSG00000115648.15	MLPH	2027.68693715494	0.0763956692462591	0.134006541544604	0.162468774268253	0.433745207646444
ENSG00000083807.11	SLC27A5	55.7152482473328	0.0948297376843977	0.109987771093556	0.162496297160362	0.433763604812017
ENSG00000288849.1	ENSG00000288849	3.63886499720858	-0.017876345548519	0.120160327463971	0.162538392064398	0.433820890537248
ENSG00000204227.6	RING1	770.33114385113	0.0559365008500167	0.0428809460881105	0.162604824403375	0.433943110974431
ENSG00000121621.8	KIF18A	8.24464639920121	-0.0607394693060173	0.131128366602549	0.162673047790581	0.433997947078651
ENSG00000076555.16	ACACB	472.87185901374	0.0908808555453452	0.0916352957480127	0.162686148138204	0.433997947078651
ENSG00000286074.2	ENSG00000286074	3.41469520601812	-0.0501185607783714	0.128149659932708	0.16268730122369	0.433997947078651
ENSG00000188833.11	ENTPD8	961.468587661903	0.0930942833345114	0.123371258555394	0.162789393237765	0.434160731373375
ENSG00000158636.18	EMSY	587.429421762747	-0.0790048529228085	0.0679267426378873	0.162789623545297	0.434160731373375
ENSG00000155368.19	DBI	1157.220566394	0.0885609019041615	0.0835743985272605	0.162852364566044	0.434272972176116
ENSG00000249715.13	FER1L5	3.87132077827532	0.0498279975326315	0.128039054767482	0.162874020253143	0.43427563751453
ENSG00000144152.14	FBLN7	165.445529946997	0.084650141007521	0.132098344619817	0.162909903027579	0.434316231454707
ENSG00000099953.11	MMP11	175.407557947284	0.0867488259964931	0.131147782145286	0.162941726102412	0.434324108706865
ENSG00000290947.1	ENSG00000290947	66.3139383377839	-0.0949410451059655	0.120251063101612	0.162954174727918	0.434324108706865
ENSG00000100364.20	KIAA0930	1705.20702953875	0.0681142142653912	0.0549253275056703	0.163097201755171	0.43461362736254
ENSG00000171161.14	ZNF672	556.482382175396	0.0640922954933548	0.0511383453506799	0.16311192282136	0.43461362736254
ENSG00000256514.1	ENSG00000256514	167.109864717461	0.0689760665979522	0.132976902849796	0.163124816091981	0.43461362736254
ENSG00000273723.3	SUGT1-DT	18.3276683490598	-0.0947648701153014	0.117177392375938	0.163250006398473	0.434892059620059
ENSG00000128731.18	HERC2	3950.16748290562	-0.0895033965671094	0.0867063921052083	0.163273090729593	0.434898449195359
ENSG00000125304.11	TM9SF2	4449.69907476313	0.0558278890644612	0.0427007255146016	0.163316772968613	0.434959695324564
ENSG00000273091.1	ENSG00000273091	4.27761912176344	-0.0537491192407669	0.129123982371905	0.163370761201385	0.435048370297392
ENSG00000297805.1	ENSG00000297805	204.520054331611	-0.0730056768137513	0.13306970800011	0.163570327482555	0.435524640956589
ENSG00000266473.2	HELZ-AS1	3.99097971490284	0.0559252769712089	0.129647129813918	0.163645154767727	0.435668701258288
ENSG00000118181.12	RPS25	3633.12634943257	0.0766790687384935	0.0611244342716235	0.163709067880619	0.435773938269382
ENSG00000275549.1	STPG3-AS1	11.6175920492	0.0688215440651068	0.13244913049922	0.163739847843223	0.435773938269382
ENSG00000182836.11	PLCXD3	26.2807211433223	-0.0376491016901282	0.124425201225661	0.163746866073446	0.435773938269382
ENSG00000144635.10	DYNC1LI1	1102.11917246574	-0.0662194735184617	0.0499673002373636	0.163803659700134	0.43586990780099
ENSG00000287367.3	ENSG00000287367	3.5697754922501	-0.0328812251488095	0.123111534407182	0.16385712413309	0.435956995415603
ENSG00000133063.17	CHIT1	4.52344249344346	0.0395506045319496	0.124711641603644	0.163942780039555	0.436095233063507
ENSG00000296838.1	ENSG00000296838	30.0574264066371	-0.0508062599762988	0.128294577823409	0.163956245982859	0.436095233063507
ENSG00000141480.19	ARRB2	1984.96411108933	-0.0943337578232718	0.103549309005765	0.163993949173059	0.436095233063507
ENSG00000167291.17	TBC1D16	7673.33874626988	-0.0896226821313017	0.0873897512765822	0.163995801961453	0.436095233063507
ENSG00000132881.13	CPLANE2	66.5129149986156	0.0928553102711464	0.103876059713531	0.164012795273647	0.436095233063507
ENSG00000138621.13	PPCDC	90.5608078091965	0.0863185709539993	0.08133563945436	0.164037396074702	0.436105490019541
ENSG00000259416.3	LINC02883	21.4124802149078	0.0702553588580765	0.133502526710235	0.164099764794605	0.436190383007577
ENSG00000205559.6	CHKB-DT	27.9435393430341	-0.0903655522483412	0.123315213047702	0.16411082237395	0.436190383007577
ENSG00000185504.18	FAAP100	1598.96361078963	-0.0752210158074047	0.0634759680832129	0.164137384135564	0.436205835427393
ENSG00000136068.17	FLNB	2511.89289891274	-0.0906881826613267	0.0943021139604532	0.164172852747111	0.43624495148575
ENSG00000124191.19	TOX2	396.801981544293	-0.0935766394454397	0.118392574401029	0.164219223411507	0.436313023253321
ENSG00000229644.6	NAMPTP1	115.846647084229	0.0371733090419956	0.12439799305844	0.164282882959401	0.43634585283743
ENSG00000233098.11	CCDC144NL-AS1	14.7301115214773	-0.058363778011789	0.130225897741899	0.164284953855215	0.43634585283743
ENSG00000106069.27	CHN2	4.60484511238488	-0.0500771271723525	0.128231764799403	0.164293843752906	0.43634585283743
ENSG00000270673.3	YTHDF3-DT	27.5383199293021	0.0872194416785921	0.128171842694688	0.16432007265775	0.436360389990722
ENSG00000117410.15	ATP6V0B	3034.23221885631	0.0925579544904181	0.0943390453192054	0.164382357029996	0.436470658524707
ENSG00000050438.18	SLC4A8	1482.22335081269	-0.0939053587950791	0.124845877211346	0.164527170687784	0.436800004614216
ENSG00000164776.12	PHKG1	20.3114329446098	0.081160268552165	0.132633782273836	0.164583769704039	0.436895097759812
ENSG00000112559.16	MDFI	51.2003792994055	-0.055534012833815	0.129415055089628	0.164609425028436	0.436908035828537
ENSG00000260097.3	SPDYE6	3.72051303463794	0.0295140306371912	0.122244788395299	0.164647199155396	0.436925038607484
ENSG00000121210.17	TMEM131L	304.121438374178	-0.0979539815360603	0.117843520493717	0.164657395399881	0.436925038607484
ENSG00000100664.11	EIF5	3817.31233150739	0.0472396469143867	0.0359462203721758	0.164710574271559	0.436996457743833
ENSG00000007202.17	BLTP2	3661.38426549549	0.0617853510777493	0.0488820371897168	0.164744557452782	0.436996457743833
ENSG00000189060.6	H1-0	3975.00603016899	-0.0560511591796214	0.0417218687782545	0.164746666860618	0.436996457743833
ENSG00000131023.14	LATS1	1075.47041852968	-0.070236962269623	0.0580844850752206	0.165003446593058	0.43757364817706
ENSG00000144034.17	TPRKB	188.955665721738	-0.0809797501306565	0.071656677523407	0.165005892444241	0.43757364817706
ENSG00000134884.16	ARGLU1	3049.79062700494	-0.0650101397942691	0.0522649188445892	0.165073131545528	0.4376830831922
ENSG00000185591.11	SP1	981.304496513339	0.0722741976185644	0.0591866342950253	0.165088796124151	0.4376830831922
ENSG00000130643.10	CALY	198.576059430428	-0.0650849732840496	0.131701198819348	0.165157704621034	0.437810563857346
ENSG00000196367.15	TRRAP	2267.12990929608	-0.0878438913130916	0.076057758036084	0.165220194435336	0.437920999471572
ENSG00000290890.2	PDPR2P	212.155634354334	0.0894603288559971	0.0873052148113176	0.165313476744031	0.438091985653236
ENSG00000121410.13	A1BG	179.813626882087	0.091669481258132	0.100039613086393	0.165329353298306	0.438091985653236
ENSG00000185630.20	PBX1	1806.40979545192	-0.0935256821251315	0.102420547138031	0.165361963456685	0.438091985653236
ENSG00000168079.18	SCARA5	474.464157763624	-0.0521834007335374	0.128614778226224	0.165375822821291	0.438091985653236
ENSG00000204099.13	NEU4	7.29553566422207	-0.046685379111296	0.126989210950003	0.165388893175882	0.438091985653236
ENSG00000217128.14	FNIP1	1316.02733267381	0.0814138373234113	0.0720452203022153	0.165482613073527	0.438285016031474
ENSG00000132510.12	KDM6B	2305.18870127021	-0.0885200218237873	0.0856102463644606	0.165517087050986	0.438308516666562
ENSG00000162409.13	PRKAA2	150.188100718217	-0.0942593304550005	0.103559852914202	0.16553318218857	0.438308516666562
ENSG00000240764.4	PCDHGC5	97.0636529952034	0.0860230913466353	0.131220056277251	0.165598939532402	0.438321945429889
ENSG00000274727.1	IQSEC3P3	6.17060436004451	-0.0557826222107096	0.129654390468853	0.165599694721145	0.438321945429889
ENSG00000161036.14	LRWD1	440.387914804125	-0.0791464535785259	0.0692288387806403	0.165600799683676	0.438321945429889
ENSG00000149657.21	LSM14B	1540.96965522597	-0.0905970261515184	0.091867128346432	0.165692085813472	0.438411652210568
ENSG00000287091.1	ENSG00000287091	9.29140891916346	0.0632886956923814	0.131365010677112	0.165715069182658	0.438411652210568
ENSG00000213339.10	QTRT1	444.181564795309	0.0723351631333301	0.0602065759803356	0.165735332373524	0.438411652210568
ENSG00000243927.7	MRPS6	445.464317699773	0.0929549609286539	0.112763554350026	0.165739465447735	0.438411652210568
ENSG00000145014.19	TMEM44	107.214184155977	0.0871381081074325	0.0840324890973142	0.165740808241353	0.438411652210568
ENSG00000165102.16	HGSNAT	1600.94664635755	0.0698217504101983	0.0590959316792129	0.165774804949655	0.438411652210568
ENSG00000198393.9	ZNF26	182.915959952738	-0.07255805931421	0.0618824039809554	0.165791396495498	0.438411652210568
ENSG00000286810.2	ENSG00000286810	6.28382267325629	-0.0638475828452768	0.131514389051259	0.165801514779596	0.438411652210568
ENSG00000170113.17	NIPA1	612.547016837448	-0.0814594822751088	0.0739974087559259	0.165885545103139	0.438538745898467
ENSG00000104888.11	SLC17A7	7109.54410972104	-0.0853481661674267	0.130566725084573	0.165912975300749	0.438538745898467
ENSG00000105618.15	PRPF31	674.858176902281	0.0549457605843784	0.0427051734455485	0.165932863543997	0.438538745898467
ENSG00000266947.4	ENSG00000266947	52.3866893991507	-0.0884070106911841	0.0866012505602748	0.165933015773511	0.438538745898467
ENSG00000164011.19	ZNF691	133.420467088322	0.0851317450198243	0.0791233535423533	0.16598493914156	0.438601754936674
ENSG00000258710.9	LINC01193	3.61551387506859	-0.0252433013066378	0.121456944215482	0.16599858086145	0.438601754936674
ENSG00000233824.3	ENSG00000233824	10.7590444734499	-0.0222204875673028	0.120812594040177	0.166105512002299	0.438777952631559
ENSG00000299255.1	ENSG00000299255	71.7032141552685	-0.0940373772996207	0.115151030991521	0.166125452335592	0.438777952631559
ENSG00000108375.14	RNF43	95.2035764438311	-0.0859586492434098	0.129788711421983	0.166128216855389	0.438777952631559
ENSG00000305018.1	ENSG00000305018	3.5134141099629	-0.052250448831997	0.128633392354132	0.166148748140213	0.438777952631559
ENSG00000239569.6	KMT2E-AS1	135.432447749985	0.0843430207641554	0.0782260250583006	0.166203637327677	0.438867780856202
ENSG00000178502.6	KLHL11	555.239140696953	-0.0917614903479095	0.0943174903139873	0.16626937172562	0.438986220163184
ENSG00000197646.9	PDCD1LG2	74.4419997682902	0.0628573765623032	0.131349059987583	0.166309900486166	0.439038089882113
ENSG00000285979.1	ENSG00000285979	44.5446212041221	-0.0913170496379192	0.120876779400986	0.166339943679671	0.439062269418883
ENSG00000104899.8	AMH	66.7354077858468	-0.0664735553244733	0.132144665648114	0.166388876956864	0.439098111715627
ENSG00000173786.17	CNP	1579.04378612206	-0.0811120213228706	0.0724972214930627	0.166395293761339	0.439098111715627
ENSG00000285830.1	ENSG00000285830	20.4888867631613	-0.0367291481207744	0.12329764408262	0.166434265819	0.439145833907965
ENSG00000102385.14	DRP2	262.107758883096	-0.0804088628997279	0.132579202660173	0.166493175550045	0.439245025277723
ENSG00000102053.14	ZC3H12B	71.8667822500212	-0.090427507363623	0.095559457149474	0.166533523652995	0.439245025277723
ENSG00000280039.1	RN7SKP23	6.75065328025377	-0.0542406591006849	0.129006750314865	0.166534536552927	0.439245025277723
ENSG00000110900.17	TSPAN11	1126.74368102654	0.072505357791488	0.133286828407441	0.166649485787598	0.439417893171131
ENSG00000171135.16	JAGN1	429.244038706335	0.0634238666254301	0.05168875806864	0.166650002014695	0.439417893171131
ENSG00000168884.16	TNIP2	414.621025107058	0.0811487073699079	0.0720879055016913	0.166695869251427	0.439417893171131
ENSG00000211455.9	STK38L	1119.77323021814	-0.0827160466959116	0.0758532710485601	0.166698749365687	0.439417893171131
ENSG00000155090.16	KLF10	1936.33000717961	0.094227040267142	0.108626224484626	0.166704581237297	0.439417893171131
ENSG00000173372.19	C1QA	13.6173302759484	0.0302506421808435	0.122589325481299	0.166765556491301	0.439492999539472
ENSG00000205476.9	CCDC85C	2464.62395761004	-0.0919194806442312	0.113094318028506	0.16677651308244	0.439492999539472
ENSG00000102466.17	FGF14	344.340095447364	-0.0871546306404513	0.123026723978282	0.166795787829407	0.439492999539472
ENSG00000146242.10	TPBG	539.998103871613	0.0842835600223074	0.128507873566517	0.166864987335189	0.439620237310151
ENSG00000204237.6	OXLD1	306.398736470938	0.0781436070685455	0.068622538619969	0.166948711941144	0.439760664755161
ENSG00000147234.11	FRMPD3	1124.74386456042	-0.0881145475820788	0.128514364024239	0.166960123005884	0.439760664755161
ENSG00000280351.2	ENSG00000280351	11.8269526139008	-0.0795254033988271	0.132771435225731	0.167008160185608	0.439804886810775
ENSG00000276488.1	ENSG00000276488	4.38667072082206	0.0420550316749232	0.125382710284104	0.167018750775173	0.439804886810775
ENSG00000301919.1	ENSG00000301919	19.041925006257	0.0630586363903002	0.13126073708066	0.167079365028072	0.439909401421437
ENSG00000167747.18	C19orf48P	8.28815610754498	0.00758068864514604	0.119142835001968	0.167117077918962	0.439938392054613
ENSG00000099337.6	KCNK6	298.537009743478	0.0831850330972693	0.130350238466174	0.167139961767425	0.439938392054613
ENSG00000261123.1	ENSG00000261123	12.62710718901	-0.0793737282469023	0.132070325109597	0.167163775405119	0.439938392054613
ENSG00000135638.15	EMX1	9.51297815160685	0.036182367539778	0.123861054615902	0.167193854158258	0.439938392054613
ENSG00000065057.10	NTHL1	193.426367092109	0.0831957035767601	0.0761285882388015	0.167195003449218	0.439938392054613
ENSG00000162521.19	RBBP4	3049.76179813193	-0.0554859920449163	0.0432550143184163	0.167249331610415	0.440026273029327
ENSG00000257303.5	CNPY2-AS1	33.6232614097989	0.0933746653823051	0.1150829707754	0.167320890407252	0.440159459449707
ENSG00000287760.2	ENSG00000287760	9.32204495351052	-0.0709098840474654	0.132820946873784	0.167364186537261	0.440169776883268
ENSG00000100815.13	TRIP11	1177.04215234325	0.0675810581540612	0.0550903296581694	0.167411146755297	0.440169776883268
ENSG00000111907.21	TPD52L1	125.766483572432	-0.0930116472247148	0.101513121126756	0.167413136329908	0.440169776883268
ENSG00000149806.12	FAU	2339.61583813129	0.0685963265864124	0.0564398636099244	0.167421150793505	0.440169776883268
ENSG00000179388.9	EGR3	588.201527137801	-0.0807980386987851	0.13211030217502	0.167429495135821	0.440169776883268
ENSG00000270049.5	ATP6V0D1-DT	43.5811104546124	0.0915252713568093	0.0952223999629432	0.167473346103831	0.440192572401777
ENSG00000301017.1	ENSG00000301017	3.69012074054774	-0.0301110228122343	0.122228557122666	0.167480041221548	0.440192572401777
ENSG00000102977.19	ACD	251.82700900701	-0.0654503669225505	0.052628143777122	0.167524492837452	0.440254367176823
ENSG00000034533.13	ASTE1	106.231040440458	-0.0841521730536504	0.0782088582354064	0.167580341236289	0.440309652523717
ENSG00000132561.15	MATN2	34.495523024631	0.0678107913066795	0.132186359274077	0.167587416262119	0.440309652523717
ENSG00000175806.16	MSRA	131.526627712038	-0.0918276117902959	0.0945686271517528	0.167647549483889	0.440346901730131
ENSG00000161016.19	RPL8	9649.89915209598	0.0676972183239614	0.0555133237679314	0.167674981493618	0.440346901730131
ENSG00000258957.3	GALNT16-AS1	8.53228144375008	-0.0639381033979045	0.132735286987269	0.167682068153476	0.440346901730131
ENSG00000142655.14	PEX14	376.011814040959	0.0599750280028903	0.0473461692695283	0.167685373632583	0.440346901730131
ENSG00000125804.15	FAM182A	70.2635466461392	-0.0794249341555185	0.132126827658839	0.167852331477228	0.44073028812005
ENSG00000107745.21	MICU1	1467.9190226702	-0.0465450550815609	0.035189236408129	0.167891502069055	0.440778089348128
ENSG00000185513.18	L3MBTL1	264.694674913609	-0.0885895717327262	0.087112320714735	0.167973119437655	0.440909378977849
ENSG00000236304.3	LRRC32-AS1	3.54688742770526	0.0307849945557543	0.122681303248926	0.167983453463307	0.440909378977849
ENSG00000124786.14	SLC35B3	478.637857811453	0.0891909304526974	0.0864241645148414	0.16815294241812	0.441299146348589
ENSG00000177738.7	ANXA2R-OT1	240.140335295918	0.0908818670548871	0.0981650753820129	0.168230374756821	0.441425186302278
ENSG00000231560.1	CLEC12A-AS1	7.92930839593089	-0.0662700235273315	0.13199106409165	0.168259213159085	0.441425186302278
ENSG00000168615.14	ADAM9	2501.29390176686	0.0867692014942318	0.12941275869253	0.168263957525992	0.441425186302278
ENSG00000124783.15	SSR1	3686.28634438156	0.0886519257108238	0.0802917785737465	0.168326817042335	0.441534997067753
ENSG00000289558.2	ENSG00000289558	7.79040751329866	-0.0686375171713953	0.132479506255684	0.168406205546289	0.441637996818208
ENSG00000234156.4	ENSG00000234156	19.3817768454375	0.0438953161143757	0.126058105442301	0.168408096484569	0.441637996818208
ENSG00000160972.11	PPP1R16A	270.246000026274	-0.0818360083073271	0.073853807623245	0.168632634938029	0.442171678340874
ENSG00000273055.2	ENSG00000273055	6.68361873543925	-0.0539444709569416	0.128775098141093	0.168660987430502	0.442190871647198
ENSG00000120324.9	PCDHB10	932.612857091862	-0.087583422228777	0.0881538306845373	0.168730488545914	0.442265634884774
ENSG00000125457.16	MIF4GD	239.537499038778	0.0932995036502916	0.116258437837673	0.168731576170604	0.442265634884774
ENSG00000111785.21	RIC8B	369.386921912892	-0.0630544939552177	0.0528126509415194	0.168801666241377	0.442394194846512
ENSG00000176387.8	HSD11B2	606.276779982731	-0.074734911645479	0.132194400873926	0.169141734018068	0.443230190202649
ENSG00000272449.4	ENSG00000272449	95.7301054163162	0.0668748110052067	0.131965532676775	0.169183210174804	0.44323968949309
ENSG00000169598.18	DFFB	157.719151731916	-0.0821415609270617	0.0747902191420049	0.16919386637879	0.44323968949309
ENSG00000138411.14	HECW2	316.705807854202	-0.0876361980470775	0.125674136586796	0.169227481997911	0.44323968949309
ENSG00000178761.16	FAM219B	1405.65256011227	-0.0782258897018304	0.0690349563259428	0.169230837278927	0.44323968949309
ENSG00000270001.1	ENSG00000270001	16.3453660492747	0.0602927799838417	0.130082278418509	0.169250771844108	0.44323968949309
ENSG00000170471.16	RALGAPB	2464.23684236415	0.0846846467414353	0.0784820078212582	0.169303300904433	0.443306899844456
ENSG00000211772.11	TRBC2	787.530141365123	0.0494636620167076	0.127691530163028	0.169342113245685	0.443306899844456
ENSG00000131591.19	C1orf159	146.308277671742	-0.0850675210797166	0.0800434519799498	0.169350283320436	0.443306899844456
ENSG00000279662.1	ENSG00000279662	6.41176542169155	0.0570737617224952	0.12969666364585	0.169360779088217	0.443306899844456
ENSG00000289841.1	ENSG00000289841	4.67449482201443	-0.0434519774368692	0.125814831109669	0.169482566450911	0.44355030240794
ENSG00000246477.3	ENSG00000246477	14.7332866966994	0.0777508860017386	0.132011774428524	0.169509545144923	0.44355030240794
ENSG00000290979.2	ENSG00000290979	5.24444500776456	-0.0250075692260033	0.121286647392787	0.169517060495044	0.44355030240794
ENSG00000260645.2	ENSG00000260645	4.5826625264851	-0.0476020043636544	0.126846736064589	0.169647313621176	0.443835878742112
ENSG00000272379.1	ENSG00000272379	9.77887127855625	-0.0380092875194302	0.124428309066485	0.169708286472406	0.443904444850619
ENSG00000171811.14	CFAP46	5.93373480905402	-0.0434730122762121	0.125602071757587	0.169727377123785	0.443904444850619
ENSG00000176101.13	SSNA1	535.538147599072	0.0729229257607301	0.0618531844221173	0.169742674597495	0.443904444850619
ENSG00000166333.15	ILK	2379.01408604187	0.0748815412253256	0.0622293364987923	0.169773154385852	0.443904444850619
ENSG00000137494.15	ANKRD42	136.989439989869	0.0901469982248717	0.0924828626152522	0.169807104613904	0.443904444850619
ENSG00000180353.12	HCLS1	8.08975197628082	0.0328913679427346	0.123076680504355	0.169818693280129	0.443904444850619
ENSG00000186517.14	ARHGAP30	14.6420836909937	0.0711013730052032	0.132347862510199	0.169821320868224	0.443904444850619
ENSG00000172602.11	RND1	10.6801634694409	-0.0800144514812664	0.131622360494901	0.169869025512484	0.443973942363807
ENSG00000308082.1	ENSG00000308082	3.82193270461366	-0.0487522910800305	0.127404880610617	0.169904830826256	0.444012326077216
ENSG00000261147.1	ENSG00000261147	4.98859826651122	0.0353087825393642	0.123541840121494	0.169999003260495	0.444203212099012
ENSG00000145860.13	RNF145	1283.75267986681	-0.0581818362428146	0.0446551381193181	0.170028872903512	0.44422604994699
ENSG00000237188.6	ENSG00000237188	27.6616157816326	-0.0678493537343604	0.132010472149444	0.170056417089153	0.444242807266695
ENSG00000134046.13	MBD2	603.287745231381	0.090506809787578	0.093063394210828	0.170211999287652	0.444593995903045
ENSG00000142700.13	DMRTA2	5.18106736440261	-0.0470357856451594	0.126937783694459	0.170254867742811	0.444650725394393
ENSG00000131152.4	ENSG00000131152	7.88286903277279	0.0537775764463799	0.128683925862081	0.170454288896063	0.44509365246507
ENSG00000115234.12	SNX17	2220.49788993612	0.0525300259254346	0.0406282749705176	0.170472023469194	0.44509365246507
ENSG00000004059.12	ARF5	2168.82404519073	-0.0848390584260014	0.0781076195646202	0.170511194492395	0.44509365246507
ENSG00000182700.5	IGIP	552.722379404837	0.0657131133755705	0.0532110126077707	0.17052251041383	0.44509365246507
ENSG00000139651.12	ZNF740	557.112120080756	-0.0517413745058122	0.0401819741286328	0.170530316334006	0.44509365246507
ENSG00000196290.18	NIF3L1	299.468114032338	0.0534340921857236	0.0415280577272633	0.170553980290408	0.445100159089565
ENSG00000303492.1	ENSG00000303492	10.9045991205689	0.0613371803645311	0.130256585048711	0.170667731525784	0.445270666435222
ENSG00000278899.2	ENSG00000278899	5.691147982651	0.0480636517201778	0.127131946935457	0.170669865369237	0.445270666435222
ENSG00000073614.13	KDM5A	1456.6339570835	0.0696042350918596	0.0584295094443546	0.170682852968106	0.445270666435222
ENSG00000120068.8	HOXB8	894.453998867178	-0.0656438957445319	0.131620669346013	0.170797064798079	0.445513336267347
ENSG00000303898.1	ENSG00000303898	10.0788714160433	-0.0665511616362214	0.131418279597163	0.170835088441624	0.445542645175947
ENSG00000298338.1	ENSG00000298338	15.5537176909307	0.0776059639042644	0.131731706332727	0.17085068518876	0.445542645175947
ENSG00000110344.11	UBE4A	1473.00387003939	0.0589736892582264	0.0473324478428934	0.17088677252385	0.445581484006131
ENSG00000169258.8	GPRIN1	1862.91986347642	-0.0911034212571559	0.110558198739842	0.170943948670383	0.445675294747785
ENSG00000285756.3	ENSG00000285756	349.054392205232	0.0743456760609339	0.132815884011691	0.171061487555279	0.445926436994692
ENSG00000069956.15	MAPK6	1461.83109495913	-0.0661229321060734	0.0575431757123586	0.171270143923572	0.446415014362656
ENSG00000007376.9	RPUSD1	227.384366885403	-0.0748023566523034	0.0665141292132158	0.171338816322816	0.446538648118369
ENSG00000147883.13	CDKN2B	1606.3656858613	0.0908977393803971	0.0954481769631661	0.171362857701881	0.446545949470047
ENSG00000184956.16	MUC6	48.4970013816354	-0.074382671776097	0.131720140232134	0.171403191542858	0.446595699466731
ENSG00000303565.1	ENSG00000303565	3.85563181109276	0.0397329648962626	0.124549824880959	0.171464659736727	0.446696425822382
ENSG00000243207.6	PPAN-P2RY11	29.9485933142066	0.0153459131234795	0.119728487920354	0.171484344216726	0.446696425822382
ENSG00000150787.9	PTS	333.691278954728	0.0816393677872167	0.0753524066192108	0.171525155193719	0.446747381416347
ENSG00000130511.17	SSBP4	916.509840262589	-0.0848083713300119	0.0814037466920048	0.171550359872144	0.446757681896687
ENSG00000289161.3	ENSG00000289161	29.0845459192726	0.0710212776566087	0.132271724759496	0.171663348118082	0.44699656066814
ENSG00000255197.8	SLC39A13-AS1	4.07130521634715	0.0374260884186546	0.124126445765791	0.171716480334536	0.447001852426777
ENSG00000186767.7	SPIN4	292.90001897215	-0.0876497208078454	0.0860161335760162	0.171743256480551	0.447001852426777
ENSG00000152467.10	ZSCAN1	4.8986767999066	-0.0427192410216597	0.125313801414832	0.171757602613103	0.447001852426777
ENSG00000164983.10	TMEM65	625.032525191288	-0.0917528903808352	0.112200759497334	0.171769130859041	0.447001852426777
ENSG00000102678.7	FGF9	30.5491984869626	-0.0580294804210941	0.129694968444699	0.1717841029955	0.447001852426777
ENSG00000233208.7	LINC00642	19.3870754504386	-0.0534979664335273	0.128774849034875	0.171796498306197	0.447001852426777
ENSG00000126814.8	TRMT5	388.500514248431	-0.0528333454905274	0.0440912679014941	0.171824704239116	0.447001852426777
ENSG00000100129.18	EIF3L	4487.48745662176	0.045792398173744	0.0351358482966841	0.171852037846699	0.447001852426777
ENSG00000103274.12	NUBP1	242.689001908617	0.0671868744125554	0.0551333435106251	0.171856733883449	0.447001852426777
ENSG00000178235.8	SLITRK1	139.898074855701	-0.0493988486595934	0.127844005937087	0.171948002517664	0.44718391946207
ENSG00000230487.10	PSMG3-AS1	288.191896095357	-0.080824476677999	0.0735828289108286	0.171999657125294	0.447243321087571
ENSG00000164077.16	MON1A	234.195869462195	-0.0740167831704788	0.065200993319736	0.172028952660366	0.447243321087571
ENSG00000145779.8	TNFAIP8	143.152372605502	0.0728267729678209	0.132140898042908	0.172034662178234	0.447243321087571
ENSG00000123609.12	NMI	66.1570693748661	0.0900688905015106	0.123482928724565	0.17208339522641	0.447314700944615
ENSG00000235688.4	SNTG2-AS1	12.293982510579	0.0468807846922887	0.126578597369854	0.172126531101248	0.447360332469869
ENSG00000287721.1	ENSG00000287721	3.62290142581865	0.0427428368094956	0.12555634597493	0.172144559612838	0.447360332469869
ENSG00000273173.6	SNURF	94.4156602670143	0.0919874501476902	0.115255035720818	0.172183926129414	0.447360332469869
ENSG00000133193.14	VCF1	815.854822239769	0.0597564979560464	0.047848072163768	0.172186064038536	0.447360332469869
ENSG00000213741.12	RPS29	1260.84854399505	0.0686267170856955	0.0569859046214498	0.172275275753453	0.447536809272285
ENSG00000166046.13	TCP11L2	480.657451828368	0.0941940520141458	0.10721607173575	0.172304732145605	0.447558029235138
ENSG00000101811.16	CSTF2	179.074369867526	0.0651638026547461	0.0542257582241301	0.172394397505204	0.447671396834376
ENSG00000259943.3	ZMPSTE24-DT	144.06713185986	-0.0896698538779311	0.117184589310525	0.172400531266884	0.447671396834376
ENSG00000181924.9	COA4	556.617611909697	0.0686837564545828	0.0573922952127908	0.172412257428079	0.447671396834376
ENSG00000291117.2	ENSG00000291117	383.985170358143	0.0895559489545903	0.123019282001895	0.172510473956929	0.447871104528338
ENSG00000012174.13	MBTPS2	1426.23186083127	-0.0659830149103397	0.054024830149151	0.172693397252196	0.448290651170535
ENSG00000125503.14	PPP1R12C	1651.21200064655	0.0701254097971815	0.053836511167983	0.172780819053812	0.448353805580465
ENSG00000220205.11	VAMP2	3420.22836679143	-0.0882794092614023	0.0890145724155351	0.172791524753874	0.448353805580465
ENSG00000203814.7	H2BC18	4.29573565197445	-0.0471031694019767	0.126597761278613	0.172801644858658	0.448353805580465
ENSG00000303311.1	ENSG00000303311	6.2999191260493	0.0421858812301073	0.125295054166036	0.172813237128787	0.448353805580465
ENSG00000173418.13	NAA20	562.333842002709	0.0635546963137707	0.0507470415309674	0.172824355043003	0.448353805580465
ENSG00000144840.11	RABL3	518.133323130157	-0.0618242608746075	0.0521661114949239	0.172847394216713	0.448358249970657
ENSG00000231588.1	SHQ1P1	8.41207231175679	-0.0197698223239764	0.120429198215156	0.172909607277884	0.448464296004224
ENSG00000164379.7	FOXQ1	10.3639238869831	0.0538358297550237	0.128641896667857	0.173038521094796	0.448743291907857
ENSG00000150760.14	DOCK1	932.225682467825	0.0875803246961554	0.126313231391669	0.173085501062765	0.448809764965907
ENSG00000049768.19	FOXP3	4.63200213807888	-0.0552625846619816	0.128879168881605	0.173122805846996	0.448851137023953
ENSG00000124145.7	SDC4	1229.35159781396	0.0715080603461346	0.132207442270715	0.173169198287651	0.448916057311907
ENSG00000152127.10	MGAT5	2833.76815263099	-0.0803154066337925	0.0898813051203631	0.173203349279417	0.44894923132172
ENSG00000087303.19	NID2	459.001228213965	-0.0716582725643726	0.131314118679633	0.173295431079044	0.449088956097021
ENSG00000134222.17	PSRC1	102.614468205066	-0.092126988028349	0.106303974241138	0.173299976256427	0.449088956097021
ENSG00000249661.1	TNRC18P1	3.58087723334321	-0.040627496093141	0.124959392042588	0.173324830821069	0.449098008772757
ENSG00000259642.3	ST20-AS1	123.543142841206	0.0892450302729808	0.0923480868498247	0.173401141727504	0.449240370139131
ENSG00000233077.3	LINC01271	23.0360675606327	0.0701723354698168	0.132071769175943	0.17344483607783	0.449298205236608
ENSG00000224418.2	STK24-AS1	4.03977470220162	0.0507046864401836	0.127901726026027	0.173516704580491	0.449429000505144
ENSG00000168159.15	RNF187	6895.06794600458	-0.0635167459454863	0.0520411117483535	0.173556994594812	0.449458738507629
ENSG00000138785.17	INTS12	329.371681902799	-0.0558053393091655	0.0464831770127201	0.173570942634296	0.449458738507629
ENSG00000135476.13	ESPL1	6.0512485034834	0.0371367517519339	0.123895865295082	0.173682868383742	0.449642595458656
ENSG00000139725.8	RHOF	58.141801969555	0.0915687673776372	0.115192304344496	0.173693639344783	0.449642595458656
ENSG00000291063.2	ENSG00000291063	35.7379097622534	0.0912920428718579	0.0993880005710454	0.173706105418341	0.449642595458656
ENSG00000081870.13	IFT25	267.080890698027	0.067571033918351	0.05635480193264	0.173818651915877	0.44983779267725
ENSG00000127666.12	TICAM1	216.707493896855	0.0788386332685455	0.071585767564715	0.173832094845136	0.44983779267725
ENSG00000290926.2	LINC03006	141.941481176217	0.0672991826248037	0.0560391462518777	0.173845703267821	0.44983779267725
ENSG00000152556.18	PFKM	3929.12272060867	0.0839601623689206	0.0797021269654667	0.174076613512957	0.450379857555552
ENSG00000100092.25	SH3BP1	397.133917137074	0.0703819998196257	0.0602580814758464	0.174184470454342	0.45049166249338
ENSG00000264364.4	DYNLL2	3903.26212239894	-0.0804213147865709	0.0779671789208908	0.174187458941932	0.45049166249338
ENSG00000198727.2	MT-CYB	87737.3109834104	0.0805788321041297	0.0738061060599388	0.174203278317937	0.45049166249338
ENSG00000275765.7	ENSG00000275765	22.9923419894159	0.0845141741677652	0.127588020803381	0.174205537294101	0.45049166249338
ENSG00000130544.13	ZNF557	196.531189274572	-0.083027234289234	0.0772094120476732	0.174297896374651	0.450597653506166
ENSG00000100625.9	SIX4	118.340029475929	0.0902420453316762	0.124185148942289	0.17429902872686	0.450597653506166
ENSG00000187134.15	AKR1C1	280.853161504008	-0.0840645428257656	0.128802517689692	0.174338390773423	0.450597653506166
ENSG00000293656.1	ENSG00000293656	4.69441609575345	-0.0479663969111588	0.126880991170125	0.174345972924219	0.450597653506166
ENSG00000174080.13	CTSF	3393.4615191718	0.0899151772625254	0.12127703329598	0.17436093967136	0.450597653506166
ENSG00000124275.16	MTRR	485.11860686648	0.0593999975425049	0.0482276165050884	0.17438073119274	0.450597653506166
ENSG00000145247.13	OCIAD2	740.234846834952	0.0976706106940578	0.13005127226457	0.174396762020623	0.450597653506166
ENSG00000236540.7	ENSG00000236540	11.9367777001782	-0.0621135327934113	0.129704960925396	0.174417984409874	0.450597653506166
ENSG00000105402.8	NAPA	6730.83876109188	0.0778335607282222	0.0691642790540174	0.17453557242365	0.450846034480257
ENSG00000163946.15	TASOR	1290.08404114433	0.0517190574617275	0.0400841004210527	0.174635312025636	0.45104825553157
ENSG00000205746.10	PKD1P4	1520.36606704235	-0.081587185114867	0.131474596953775	0.174686159970406	0.451124164994205
ENSG00000184602.7	SNN	1554.09461319429	-0.0837705818526847	0.0825248929448225	0.174725658691384	0.451170750224473
ENSG00000290690.2	ENSG00000290690	69.8385785994393	-0.0884928547250144	0.121848106190356	0.174761194455566	0.451207092255167
ENSG00000130270.16	ATP8B3	30.6303497290141	-0.052373008602055	0.128206158466872	0.17479701087175	0.451244149873242
ENSG00000151461.21	UPF2	692.01536382885	0.0552685709731996	0.043590561700615	0.174828787847954	0.451270771726872
ENSG00000215475.5	SIAH3	117.847085343575	-0.0677573672625943	0.131839969359872	0.174870534873086	0.451323118729655
ENSG00000255062.3	TIRAP-AS1	4.63905771461993	0.0532473449934313	0.12848774352513	0.174894825255783	0.451330404587895
ENSG00000306756.1	ENSG00000306756	8.35223887758706	0.038719923508478	0.124385849657211	0.174946642328391	0.451408714814936
ENSG00000125534.12	PPDPF	1948.28051355535	-0.0744341270799161	0.0706989718804775	0.175029335630503	0.45156666490314
ENSG00000288907.3	ENSG00000288907	15.4993949039737	0.0745576682251462	0.131858222532734	0.175064415303294	0.451579238614585
ENSG00000253288.3	ENSG00000253288	4.80741023502734	-0.0287461378496323	0.122276616284378	0.17508146417545	0.451579238614585
ENSG00000144741.20	SLC25A26	272.366106016625	0.0846398425163094	0.0817621182285337	0.175098646936173	0.451579238614585
ENSG00000176273.16	SLC35G1	223.416819014119	-0.0724890066242755	0.0634953841540483	0.175244760328986	0.451900630584643
ENSG00000279594.1	ENSG00000279594	3.40301702510695	0.0316932903299766	0.122819250778907	0.175268861228874	0.451907350806456
ENSG00000052795.14	FNIP2	1922.63222580745	0.0830229578955363	0.129232702742771	0.175369792025498	0.452071874044608
ENSG00000279504.1	ENSG00000279504	6.97771855588948	-0.0256314871329558	0.121232652619953	0.175375675642496	0.452071874044608
ENSG00000087152.17	ATXN7L3	1599.39412541004	-0.0428601207687238	0.0336900668821358	0.175423399460877	0.452139456940722
ENSG00000279894.1	ENSG00000279894	7.33271296800848	-0.056458825201155	0.129212374492951	0.175493422955925	0.452157179060575
ENSG00000067560.15	RHOA	6511.88024650278	0.0644177836453252	0.0571398978893833	0.175516773212376	0.452157179060575
ENSG00000043514.17	TRIT1	210.628240943095	-0.0768625428047115	0.0705251612374346	0.17552396438126	0.452157179060575
ENSG00000229127.2	KANSL1L-AS1	6.03620640834373	-0.0562010860729975	0.128981037336693	0.175532586055186	0.452157179060575
ENSG00000296483.1	ENSG00000296483	5.23016838554372	-0.0500915204795858	0.127530938536346	0.17553780895607	0.452157179060575
ENSG00000283103.6	ENSG00000283103	235.188492254338	0.0763532367962825	0.0679197498612061	0.175577750272081	0.452204657812106
ENSG00000180776.18	ZDHHC20	1297.38598167972	0.0877651420710414	0.0889643437184418	0.175622243666447	0.45226384748204
ENSG00000110448.12	CD5	5.62389638330011	-0.035539258686508	0.123642360077884	0.175679802647489	0.452307419694277
ENSG00000100023.20	PPIL2	927.001027830005	-0.0544214772171953	0.0441477811175401	0.175682769206377	0.452307419694277
ENSG00000226383.8	LINC01876	4.54147346978997	0.0397564130524153	0.124824271931622	0.175703705129526	0.452307419694277
ENSG00000014138.11	POLA2	129.263474884892	0.0883451557178396	0.0906978414695512	0.17576946359455	0.452421302964229
ENSG00000286834.1	ENSG00000286834	75.6096543341007	-0.0889147690475781	0.123619287624546	0.17584221606479	0.45245737865387
ENSG00000214212.10	C19orf38	3.83241845373376	0.0546204920537228	0.128847459930481	0.175846561891937	0.45245737865387
ENSG00000289402.3	ENSG00000289402	120.750004655275	0.0683309538343534	0.131526059069599	0.175848042284093	0.45245737865387
ENSG00000235513.2	L3MBTL2-AS1	64.9385974213352	-0.08479241660146	0.124826743539324	0.175961991136459	0.452644607850817
ENSG00000304494.1	ENSG00000304494	5.08894451067959	0.00595528986236804	0.119105806660414	0.175963868910042	0.452644607850817
ENSG00000293310.2	ENSG00000293310	20.2065208996463	0.0488388380018782	0.127270621250498	0.176069450548408	0.452860793776577
ENSG00000143222.13	UFC1	432.140105636246	0.0692572125187419	0.0594569108809885	0.176203729928001	0.45315073003135
ENSG00000144021.4	CIAO1	1793.49433492615	0.0354079887063278	0.0251566189341865	0.176293924753504	0.453327235080438
ENSG00000248774.2	ENSG00000248774	3.73257733073454	-0.0428691464674593	0.125740487726621	0.176326441375273	0.453355399715512
ENSG00000154813.11	DPH3	690.650868983866	0.0505124625800933	0.0398303499638539	0.176369748090873	0.453411296632735
ENSG00000117751.19	PPP1R8	681.757185917796	-0.0551861004430967	0.0420805657166613	0.176556517303641	0.45383594813446
ENSG00000273449.1	ENSG00000273449	4.94196989860851	-0.0544395465793137	0.128686844100973	0.176582651170428	0.453847635477638
ENSG00000156482.12	RPL30	3349.31337492604	0.0610190736861903	0.0498757075928509	0.176747419940694	0.45421559183879
ENSG00000153904.22	DDAH1	1438.40891059707	-0.0808343356300214	0.0741881457175859	0.176844418545678	0.454409319910087
ENSG00000253861.1	SLC2A3P1	49.5300419625286	-0.0172524676821892	0.120179148854151	0.176903491156429	0.454505560072439
ENSG00000101189.8	MRGBP	367.652547599714	-0.0738017492910794	0.0646942356257736	0.177017888502551	0.454701124594256
ENSG00000102081.17	FMR1	986.578324572968	-0.0508638226969675	0.0403899587183286	0.17702286457401	0.454701124594256
ENSG00000235770.7	LINC00607	9.06767883071961	0.0402095792611559	0.124744411716645	0.177131702760378	0.454903186441059
ENSG00000102781.15	KATNAL1	780.499300010079	-0.0735578035296272	0.0651172992143263	0.177157541315633	0.454903186441059
ENSG00000240053.9	LY6G5B	162.575377055227	-0.0909236662586114	0.098553527082709	0.177167526564773	0.454903186441059
ENSG00000130150.13	MOSPD2	458.900562206352	0.0660462094828634	0.0549721032962987	0.177188079992667	0.454903186441059
ENSG00000230084.9	ZBTB47-AS1	116.755706979913	-0.0903366511299253	0.110393210071092	0.177395747083876	0.455380730975752
ENSG00000291207.2	ENSG00000291207	259.300889214516	-0.064915501351513	0.053634524757516	0.177423902751047	0.455386773997917
ENSG00000152582.15	SPEF2	62.4426224999363	-0.0816376012985364	0.12854220275315	0.177441421831761	0.455386773997917
ENSG00000119326.16	CTNNAL1	252.599136747048	0.085515141989431	0.125296803640171	0.177471673248293	0.455408819525463
ENSG00000166851.16	PLK1	34.049107344106	-0.088277749155347	0.121001637152935	0.177786784059365	0.456122010137704
ENSG00000198015.15	MRPL42	1201.62171485356	0.0537447789976275	0.0432310709373971	0.177792992440948	0.456122010137704
ENSG00000250790.4	ENSG00000250790	13.758590167772	-0.0755167314590267	0.130943796109584	0.177889898162576	0.456190350235179
ENSG00000232415.3	ELN-AS1	8.40636220235259	0.057776561643562	0.129088589589957	0.177893882315237	0.456190350235179
ENSG00000140319.12	SRP14	3475.7595896516	0.0665211778944906	0.0559889498890096	0.177895122722005	0.456190350235179
ENSG00000253704.5	VIRMA-DT	16.3206109351002	-0.0827461035987246	0.128450671689061	0.17790642511312	0.456190350235179
ENSG00000108523.17	RNF167	1189.60514034227	0.0576208581885865	0.0454262771705232	0.177939543370952	0.456219629247671
ENSG00000089597.19	GANAB	7369.44785678758	0.0826034699413002	0.0786615809199096	0.178060890596236	0.456475084001374
ENSG00000288766.2	ENSG00000288766	4.77729300008806	-0.0476742660040373	0.126695554380101	0.178143181757337	0.456577153068095
ENSG00000204920.12	ZNF155	182.394512670885	-0.0711754806029391	0.0614912619618985	0.178144139393911	0.456577153068095
ENSG00000100095.20	SEZ6L	3927.3753914718	-0.0808964612663103	0.129093402133839	0.178208900051652	0.456684307438061
ENSG00000237686.9	SCIRT	7.89846497256006	-0.0635597221732047	0.130923570812555	0.178239911381431	0.456684307438061
ENSG00000138792.11	ENPEP	213.030453762921	-0.0505701255987629	0.12740032063868	0.178251114290179	0.456684307438061
ENSG00000186907.8	RTN4RL2	61.5275477078212	0.0759918253875614	0.130468278328241	0.178294324037066	0.456739352815314
ENSG00000159307.21	SCUBE1	2077.79655243258	0.0516237433211035	0.127985319282853	0.178344889082802	0.456800950169348
ENSG00000099992.17	TBC1D10A	401.77873847578	0.0873698028972465	0.090180504801371	0.178361824578585	0.456800950169348
ENSG00000183150.9	GPR19	19.8671785177778	-0.0710690583495002	0.131425902086065	0.178400864737654	0.456845283830016
ENSG00000287260.3	ENSG00000287260	4.62113576898521	0.0369948944649058	0.123768402674766	0.178444295370086	0.456862245238243
ENSG00000102870.7	ZNF629	1000.19839080552	-0.0773187785847144	0.0694543376086963	0.178450949291117	0.456862245238243
ENSG00000166250.14	CLMP	4065.87334620305	0.0633523600530419	0.130661082945999	0.17863503659099	0.457127113383232
ENSG00000100401.22	RANGAP1	2346.33345835903	0.0769234525421816	0.0695862567742665	0.178651062188548	0.457127113383232
ENSG00000184281.16	TSSC4	361.517024488999	0.0676667917838175	0.0644656133587333	0.178652918084104	0.457127113383232
ENSG00000169251.14	NMD3	1368.57891252645	0.0693170590736787	0.0585900900279646	0.178655233501168	0.457127113383232
ENSG00000275297.2	ENSG00000275297	4.87494772256711	-0.0342824805814529	0.123168770952812	0.178663122653635	0.457127113383232
ENSG00000165322.19	ARHGAP12	1511.88885290234	-0.059657482760381	0.0487853732722043	0.178746784083317	0.457285518200007
ENSG00000293485.2	SERHL	19.9895406599724	0.024605403901044	0.1213274060893	0.178793220254613	0.457348663174716
ENSG00000157259.8	GATAD1	701.195707352866	0.0742970104453207	0.0657483005354497	0.178921789890287	0.457565044219733
ENSG00000279608.1	ENSG00000279608	16.9617160137108	-0.0774325909481993	0.130084353011476	0.178942291060523	0.457565044219733
ENSG00000291189.2	ENSG00000291189	9.81571757035538	0.0497653584310242	0.127124676083337	0.17896075504301	0.457565044219733
ENSG00000154478.4	GPR26	5.9920287864292	0.0430513101784171	0.125338722767266	0.17896486675318	0.457565044219733
ENSG00000227954.8	TARID	8.47702264231385	0.0428132585593807	0.125214281219485	0.179003937632794	0.457590629550064
ENSG00000281903.5	ASMER1	209.972587838949	-0.0821801758813311	0.078515067416628	0.179040653028136	0.457590629550064
ENSG00000160209.20	PDXK	2767.0785457396	0.0688293082531579	0.0581604793347965	0.179061861172119	0.457590629550064
ENSG00000125170.12	DOK4	676.295190633052	-0.0845345506962343	0.082868199904328	0.179061934422963	0.457590629550064
ENSG00000125347.16	IRF1	484.319194751019	0.090869695110749	0.0934167760374597	0.179176008253872	0.457789516510727
ENSG00000025800.14	KPNA6	2341.03292848461	0.0625520090124141	0.0510822315667853	0.17918331104294	0.457789516510727
ENSG00000267396.3	ENSG00000267396	20.2891512246097	-0.0139138689828895	0.119832803734087	0.17934920562458	0.458157679107067
ENSG00000142207.8	URB1	733.740431206062	-0.0722377381420348	0.0636564910798245	0.17944531664334	0.458332929350551
ENSG00000175894.19	TSPEAR	22.0274356173571	-0.056483065646479	0.128798460278739	0.179465825937385	0.458332929350551
ENSG00000291049.2	FAM86B3P	37.3340269195764	-0.076635667646001	0.130276126456716	0.179483518979772	0.458332929350551
ENSG00000286861.1	ENSG00000286861	5.01079014189652	-0.0479363509346018	0.126726338083464	0.17950501047719	0.458332929350551
ENSG00000236104.5	ZBTB22	584.892774512819	-0.0542057945483797	0.0441813290358924	0.179533046352239	0.458348848392163
ENSG00000260063.2	ENSG00000260063	12.1496519469901	-0.0797508143117446	0.129593415243888	0.179570351613861	0.458388425489293
ENSG00000196482.18	ESRRG	506.999394937655	-0.0689857324099864	0.131009071213123	0.179615968400375	0.458449207193091
ENSG00000229257.3	ENSG00000229257	6.51760285223584	0.0107512343891506	0.119322591098362	0.179830400605603	0.458880547270701
ENSG00000165591.8	FAAH2	3.98015034892308	-0.0421553658602944	0.125172035511951	0.179845443589801	0.458880547270701
ENSG00000134909.19	ARHGAP32	1968.29294935021	-0.090168536040103	0.103416206781269	0.179870769991664	0.458880547270701
ENSG00000139178.13	C1RL	570.607562785218	0.0905583153207248	0.109598094531037	0.179872269314015	0.458880547270701
ENSG00000280435.1	ENSG00000280435	10.8207152477234	-0.053654684106575	0.128294132631066	0.179943214395197	0.458948751700201
ENSG00000185222.11	TCEAL9	1541.83506417287	0.0820042615440257	0.0762445945121192	0.179945921906011	0.458948751700201
ENSG00000151239.15	TWF1	1506.15509961472	0.0765013248068463	0.0665392547696466	0.179964493389291	0.458948751700201
ENSG00000237149.6	ZNF503-AS2	75.8855686421101	0.0903525842055633	0.109086762757519	0.180051590266137	0.459115176926049
ENSG00000261625.1	ENSG00000261625	10.9427432713121	0.059670443041226	0.129555486895513	0.180151865118644	0.4592651792434
ENSG00000005194.16	CIAPIN1	1015.90166308138	-0.0704980749577005	0.0637018629575834	0.180154106412686	0.4592651792434
ENSG00000250073.5	ESAM-AS1	4.05108698632078	0.0452575005386744	0.126012422648383	0.180180554580624	0.459276913130823
ENSG00000108510.11	MED13	2175.90694165931	-0.0724949115384667	0.0629265839704352	0.180202523975875	0.459277229248248
ENSG00000128191.18	DGCR8	1046.53888824183	-0.0392422333748191	0.0325405620278694	0.180313581205993	0.459504573487854
ENSG00000168427.10	KLHL30	5.39396041154568	0.0330620026250918	0.122902123646126	0.180458506722763	0.459817580866711
ENSG00000136167.16	LCP1	4.3771090179302	0.0293951136579641	0.122097312959739	0.180491613079455	0.459817580866711
ENSG00000170558.11	CDH2	831.896777089777	-0.0854810204735847	0.0858091819113275	0.180502021256324	0.459817580866711
ENSG00000087302.10	RTRAF	1221.18370174758	0.0609696361701448	0.0499367863572189	0.180547702297776	0.459878227902646
ENSG00000135976.21	ANKRD36	295.13858915942	-0.0901049258646067	0.117787752399867	0.180682448062698	0.460106004850332
ENSG00000279722.1	ENSG00000279722	39.3288750559026	-0.0880087335506162	0.121238324685452	0.180705296099958	0.460106004850332
ENSG00000306514.1	ENSG00000306514	13.9673970668185	-0.0691802070852931	0.130719319905242	0.18071469582164	0.460106004850332
ENSG00000279789.1	ENSG00000279789	38.0246485720065	0.0900231119154634	0.114328944129569	0.180724666478978	0.460106004850332
ENSG00000143891.18	GALM	147.321427743804	0.0888346175341359	0.0979401527152752	0.180780738335358	0.46019303096774
ENSG00000227036.11	LINC00511	166.756258194467	0.0565568457558238	0.129054472343256	0.180863997462529	0.460337507600423
ENSG00000120318.17	ARAP3	306.456974918237	0.0893877090954942	0.0991694476230192	0.180881285687172	0.460337507600423
ENSG00000236827.3	LINC00529	17.4801305979018	-0.0696373767363017	0.130539321736207	0.180926955236263	0.460395325881926
ENSG00000156508.21	EEF1A1	132540.515704789	0.0710248746966645	0.0619450280611986	0.180947801453689	0.460395325881926
ENSG00000171310.11	CHST11	872.876737404208	-0.0811705957777506	0.128497688474369	0.18099646066142	0.460443444501378
ENSG00000109133.15	TMEM33	953.594752909905	-0.0518482638652395	0.0411977220646509	0.18106568940586	0.460443444501378
ENSG00000108219.18	TSPAN14	2704.51557057306	-0.0702804294340317	0.0638072576047447	0.181086449491429	0.460443444501378
ENSG00000294008.1	ENSG00000294008	40.3706591602412	-0.0896855269539795	0.107290846869113	0.181087763158571	0.460443444501378
ENSG00000223546.10	LINC00630	114.054007864235	-0.0870933206080485	0.0952808166894682	0.181093999543116	0.460443444501378
ENSG00000161671.17	EMC10	3779.36028287516	0.0897127359579472	0.114853838975599	0.181098118463751	0.460443444501378
ENSG00000281468.1	ENSG00000281468	18.9315181112078	0.0784237767010541	0.129627908789271	0.1812571321726	0.460787856897539
ENSG00000283900.1	TPTEP2-CSNK1E	36.1283761385245	-0.0763436137129193	0.129564084841463	0.181277414592825	0.460787856897539
ENSG00000279652.1	ENSG00000279652	8.7253272465887	0.0674078234253151	0.130876421722669	0.181359504207582	0.460936556342442
ENSG00000188493.16	ACTMAP	213.37164688755	0.0749353153118313	0.065983494112569	0.181379762681746	0.460936556342442
ENSG00000279558.2	ENSG00000279558	4.32618885922687	-0.0270777307487137	0.121778006361938	0.181495123600486	0.461098674999123
ENSG00000142188.18	TMEM50B	413.634481386909	0.0603492712668401	0.0501744098315759	0.18149834555724	0.461098674999123
ENSG00000100220.13	RTCB	1166.27146843756	0.0687378776583722	0.0534540377076046	0.181509352848779	0.461098674999123
ENSG00000119541.11	VPS4B	1225.90102806877	0.0468387883948469	0.0376717881495524	0.181587138467513	0.461137057307297
ENSG00000225067.4	RPL23AP2	5.03612052437233	0.0406658157500806	0.124646420792388	0.181588020945368	0.461137057307297
ENSG00000176953.14	NFATC2IP	477.610099761613	0.0585386571137361	0.0462892594753857	0.181590263386944	0.461137057307297
ENSG00000262410.1	ENSG00000262410	6.23181229949779	-0.0541019357819935	0.128412944853573	0.181685663787063	0.461323598485411
ENSG00000197696.10	NMB	73.034044913259	0.0886516036639989	0.0992062030782281	0.181733554512696	0.461337096276884
ENSG00000117226.14	GBP3	138.154184497049	0.0820348311277139	0.127917418030662	0.18173486640816	0.461337096276884
ENSG00000169682.18	SPNS1	742.565154936554	0.0754891371888709	0.0643512360597671	0.181786535781205	0.461412547176633
ENSG00000039650.13	PNKP	472.087533372839	0.0621869325457614	0.0549961313167517	0.181852309133819	0.461506638390114
ENSG00000117477.14	CCDC181	17.4367645133865	-0.079657670084544	0.128799712217408	0.181882531833304	0.461506638390114
ENSG00000204261.9	PSMB8-AS1	127.61211107348	0.0890889995700876	0.113307868233691	0.181894143721137	0.461506638390114
ENSG00000157827.22	FMNL2	1184.68076979546	-0.0772768572767635	0.0657566727047015	0.18191141135554	0.461506638390114
ENSG00000221946.9	FXYD7	7.11729405080421	-0.037999068845666	0.124045513024226	0.181978029927073	0.461619944641263
ENSG00000108604.19	SMARCD2	1171.74785010481	0.0856115142062056	0.0895873811605398	0.182016038236937	0.461654687963535
ENSG00000157657.16	ZNF618	1022.04986968454	-0.0852129451445197	0.083149735610268	0.18203564322763	0.461654687963535
ENSG00000167685.16	ZNF444	604.512911457901	-0.0619152098245205	0.0507068406254042	0.182074894076637	0.461698537337742
ENSG00000279342.2	ENSG00000279342	26.3088188905985	-0.0836286576606285	0.125848701751775	0.182194310467368	0.461945632328261
ENSG00000266783.1	ENSG00000266783	3.52129626850878	0.0502349963222517	0.127480886206467	0.182283773063248	0.462086471244885
ENSG00000196391.11	ZNF774	73.3780644399058	0.0895230397306834	0.09568189902875	0.182293816234069	0.462086471244885
ENSG00000163689.22	CFAP20DC	34.9682438071116	0.0899469280199751	0.109631693149301	0.182386703460869	0.462266190905522
ENSG00000237440.10	ZNF737	653.100023755223	-0.0892309403856716	0.113746630797273	0.1825076519417	0.462516981005582
ENSG00000116251.12	RPL22	4636.4358925362	-0.0495128258536593	0.0411551793971836	0.182585914429089	0.462659547421618
ENSG00000117899.12	MESD	656.551820042258	0.0901727783716496	0.105550746807824	0.18275771722574	0.463039075313806
ENSG00000132600.19	PRMT7	663.989270029394	-0.055215580935691	0.0474617273338678	0.182817497409533	0.463055552128881
ENSG00000164093.18	PITX2	135.154027077361	-0.0836341786189569	0.12361070007967	0.182841840441573	0.463055552128881
ENSG00000272983.1	ENSG00000272983	34.2123928071637	-0.0838920894969339	0.124875024960205	0.182872578656148	0.463055552128881
ENSG00000170270.6	GON7	106.766386653857	0.0838888666484822	0.0833784768745659	0.182892744611443	0.463055552128881
ENSG00000263011.4	ENSG00000263011	4.67669062112355	-0.0456992826308747	0.125955293838283	0.182893977963785	0.463055552128881
ENSG00000275956.1	ENSG00000275956	3.6088812822528	-0.0354685119332126	0.123570923062347	0.182896371046339	0.463055552128881
ENSG00000197355.12	UAP1L1	2201.63118419206	0.0924968874120144	0.115578645083764	0.183003658756348	0.463271393340573
ENSG00000283236.1	ENSG00000283236	42.8903091865626	-0.0867917514907012	0.121110726819584	0.183034689623775	0.463294162611396
ENSG00000267325.3	LINC01415	17.5188305216207	0.0799692445067224	0.127860879903007	0.183175254151982	0.46359414268584
ENSG00000100429.19	HDAC10	441.029513460815	0.0730896389501036	0.0672064617674137	0.183267443117971	0.463759858532907
ENSG00000232872.2	CTAGE3P	3.81283883742351	-0.0376172821095169	0.12410847527546	0.183327401368721	0.463759858532907
ENSG00000162620.16	LRRIQ3	14.5253570051913	0.0557860526094238	0.128542117035497	0.183343189691077	0.463759858532907
ENSG00000223745.9	CCDC18-AS1	150.13572083979	0.0894474997215427	0.112633595240512	0.183361451433645	0.463759858532907
ENSG00000125459.19	MSTO1	458.056622517883	0.061465561713089	0.0515193372401052	0.183382855400279	0.463759858532907
ENSG00000284707.3	ENSG00000284707	66.1156966076393	-0.0885093077106578	0.119922080043227	0.183395050058181	0.463759858532907
ENSG00000259305.6	ZHX1-C8orf76	15.2145786855974	0.0585535692106249	0.128873909446528	0.183395141925542	0.463759858532907
ENSG00000114942.16	EEF1B2	1616.8150504538	0.0900483383989311	0.0875993768373356	0.183453054504903	0.463794511228234
ENSG00000118369.14	USP35	730.895733687343	-0.0840775332252253	0.0842604179356518	0.183471617113035	0.463794511228234
ENSG00000171798.20	KNDC1	108.281197950293	-0.0690713714463513	0.13039925893013	0.183475026155119	0.463794511228234
ENSG00000047249.19	ATP6V1H	1357.87992664476	0.0687936803343756	0.0600713241502737	0.18352781677292	0.463872183197148
ENSG00000173926.7	MARCHF3	260.014899299772	-0.0894740732255687	0.114742606237417	0.183644600690955	0.464105217457894
ENSG00000136816.17	TOR1B	541.755319541287	0.080726654676763	0.0785466790034363	0.183664165204037	0.464105217457894
ENSG00000203722.9	RAET1G	13.0689243184375	0.033697161658526	0.123057829359348	0.183692682497368	0.464121494631014
ENSG00000113532.14	ST8SIA4	168.89200591706	-0.0645536327110067	0.129993908014262	0.183716291305654	0.46412536750902
ENSG00000196407.12	THEM5	41.7045121737824	0.0684755928041496	0.131388322010685	0.18381393235354	0.46422600191612
ENSG00000289312.2	ENSG00000289312	3.54011712478403	0.0492760814411759	0.126891688607586	0.183824610363681	0.46422600191612
ENSG00000166562.11	SEC11C	1707.08228576655	0.0896031685803296	0.100540685245906	0.183826531436006	0.46422600191612
ENSG00000163297.19	ANTXR2	3033.95901946383	0.0908741676300509	0.0974137409103156	0.183878030628014	0.46422600191612
ENSG00000173040.14	EVC2	310.012671228817	0.0800508138608421	0.127549133591961	0.183879324628535	0.46422600191612
ENSG00000115758.15	ODC1	1156.72099481342	-0.0789150612545424	0.0747464651435936	0.183888610348052	0.46422600191612
ENSG00000226479.4	TMEM185B	640.010995471583	0.0714735445963821	0.0633475921150162	0.18392140230936	0.464253039038539
ENSG00000180638.20	SLC47A2	5.07956392080713	0.0364341112411631	0.123617871024695	0.183985372523161	0.464358760135285
ENSG00000170889.15	RPS9	6647.70674809076	0.0773694267620277	0.0717714408864767	0.184074453502078	0.464527825042334
ENSG00000260418.1	ENSG00000260418	3.44283065526082	0.0383610236829324	0.123955667220067	0.184098102654637	0.464531746304738
ENSG00000130204.14	TOMM40	586.452351629391	0.0577385391766079	0.0476354562716234	0.184144382139242	0.464592762521952
ENSG00000163431.15	LMOD1	69.5787213470733	-0.0585670987914974	0.128998249025052	0.184171016753698	0.464604206411056
ENSG00000109180.16	OCIAD1	2515.87629415671	0.0671463104486167	0.0561463625184431	0.184353828791615	0.465009585664657
ENSG00000157150.6	TIMP4	581.762608764907	0.0554747238246783	0.128388344405677	0.184388807615153	0.465042021509235
ENSG00000125522.4	NPBWR2	124.837225791795	-0.049905429437431	0.12703109980351	0.184415341288176	0.465053152841862
ENSG00000188869.13	TMC3	14.3069151524077	-0.0283321018776422	0.121931386031469	0.184473870736219	0.465137370959074
ENSG00000177663.16	IL17RA	1027.80544288655	0.083998927121727	0.084289176762578	0.184492985941197	0.465137370959074
ENSG00000100916.15	BRMS1L	450.492265456049	0.0679943956008115	0.0588721793464945	0.18454815356639	0.465196685333248
ENSG00000169062.16	UPF3A	1553.86973625965	-0.0492710374871468	0.0394998462109466	0.184579079054042	0.465196685333248
ENSG00000109084.14	TMEM97	324.220032927897	-0.0846456943427686	0.0910431624148926	0.184593762451115	0.465196685333248
ENSG00000103194.17	USP10	1276.75237231849	-0.0406635283034159	0.0317943332235588	0.184605020249966	0.465196685333248
ENSG00000049167.17	ERCC8	252.804751190975	-0.0699939317747129	0.0613460167095445	0.184715117678415	0.465399199595569
ENSG00000268043.10	NBPF12	533.03820558505	-0.079783153054606	0.0748367316361157	0.184729657563976	0.465399199595569
ENSG00000140675.14	SLC5A2	19.641204750474	0.0653434052784681	0.129245676133211	0.184766727953721	0.465436818655528
ENSG00000136152.16	COG3	906.889036166345	0.05868262995691	0.0477702469466236	0.184843922885674	0.465575492362336
ENSG00000304988.1	ENSG00000304988	3.93773192157793	0.0411287943676639	0.12479000932347	0.18489432276878	0.465646650921277
ENSG00000170442.13	KRT86	20.1163555191873	-0.0790731599526855	0.127907239336432	0.184942487896601	0.465712164994388
ENSG00000123636.21	BAZ2B	1123.63710986577	-0.0755696819702059	0.0685772542059479	0.184978708376775	0.465743336259192
ENSG00000285651.1	ENSG00000285651	3.99103697740478	-0.0414760205440536	0.124792329541509	0.184999172426775	0.465743336259192
ENSG00000156304.16	SCAF4	793.700831364444	-0.0576646988781175	0.0488885376721171	0.185046550504734	0.465806834029158
ENSG00000162267.15	ITIH3	8.75166239042032	-0.0568876610121135	0.128436914189318	0.185072443836269	0.465816240777411
ENSG00000105617.4	LENG1	124.479770929579	0.0826148057826731	0.0849699377930207	0.185160114157084	0.465965049222758
ENSG00000286136.3	ENSG00000286136	5.63717566757239	0.0515417542490982	0.127365935682349	0.185175893562412	0.465965049222758
ENSG00000127954.14	STEAP4	14.8293507926296	-0.0200578831997866	0.120444984917184	0.185401019465815	0.466475710058555
ENSG00000172817.5	CYP7B1	173.331304899091	-0.0617393418777025	0.128988886316818	0.185574194163274	0.466855553199553
ENSG00000114948.14	ADAM23	176.308722050823	0.0864914772047383	0.120250683577759	0.185603872255025	0.466874349161239
ENSG00000164941.15	INTS8	499.115741919698	0.06577875941927	0.0566360058488484	0.185689865259321	0.467014466657471
ENSG00000104881.17	PPP1R13L	148.230932628839	0.0887771085287218	0.106620214944124	0.185704002152609	0.467014466657471
ENSG00000158109.16	TPRG1L	1674.26018959549	0.0829793580563156	0.0812836248736668	0.185741097300675	0.467051887292118
ENSG00000173545.6	ZNF622	554.206231259902	0.0684690505149507	0.0590058965128445	0.185800256344682	0.467094568697914
ENSG00000062650.21	WAPL	1094.14416358758	0.0496464379417495	0.0396372398670371	0.185802505613616	0.467094568697914
ENSG00000198105.17	ZNF248	463.084691931512	-0.0694185868340977	0.0629215597730226	0.185853741064922	0.467167509821727
ENSG00000188985.6	DHFRP1	7.62581566263075	0.0135074828552837	0.119551811261456	0.185930338781463	0.467304177231498
ENSG00000198914.5	POU3F3	22.912195859175	-0.058610260181801	0.127851912684917	0.185967189201286	0.467340925862759
ENSG00000153774.10	CFDP1	598.046943479947	-0.0662481276334234	0.0571974663563553	0.186013649143057	0.467364453985644
ENSG00000262096.3	PCDHB19P	10.6665716788666	-0.0275555590543485	0.121759194956724	0.186064007001611	0.467364453985644
ENSG00000280424.1	ENSG00000280424	10.5125201094558	0.053255595587152	0.127624625906683	0.186090113610964	0.467364453985644
ENSG00000019582.18	CD74	40.1895590051961	0.0544218554594491	0.12806530063124	0.186095317434872	0.467364453985644
ENSG00000125375.19	DMAC2L	195.84563534171	-0.0832573893619499	0.0826783672442076	0.186097915571343	0.467364453985644
ENSG00000066230.12	SLC9A3	142.827970197792	0.0846694137523942	0.0963981495457729	0.186109931923888	0.467364453985644
ENSG00000289405.3	ENSG00000289405	59.3857827498342	-0.0875371395519614	0.0976322594384102	0.186192892429763	0.467516943800709
ENSG00000111802.15	TDP2	660.455729446708	0.0651896983593176	0.0565621641099199	0.18622852976659	0.467550586316312
ENSG00000174579.5	MSL2	524.249352031795	-0.0469637350936306	0.0378990461406858	0.186354707962273	0.467804684982443
ENSG00000290600.1	ENSG00000290600	206.399855482654	0.0708903728037636	0.062911545498673	0.186387571116356	0.467804684982443
ENSG00000144668.13	ITGA9	122.467267679207	-0.0624697144937428	0.129877090962329	0.186408600691006	0.467804684982443
ENSG00000145012.16	LPP	1549.02996662602	0.0884717373710084	0.110558190641218	0.1864619407732	0.467804684982443
ENSG00000157800.19	SLC37A3	753.748534133916	-0.075524489128392	0.0675936196253969	0.186466172644424	0.467804684982443
ENSG00000294171.1	ENSG00000294171	1274.37395916954	-0.0401795564995055	0.12425062656554	0.186494125497122	0.467804684982443
ENSG00000196182.12	STK40	1143.75118880691	-0.0622937093504966	0.0539442399315758	0.186504275164597	0.467804684982443
ENSG00000198825.16	INPP5F	1632.65431452568	-0.0835813965143195	0.0866182415939575	0.186531072875465	0.467804684982443
ENSG00000123136.16	DDX39A	924.283451006285	0.0795441527617008	0.0759944755925033	0.186538417620338	0.467804684982443
ENSG00000273172.2	LINC02091	6.90872771477196	0.0398208802085213	0.124516336967106	0.186552975655212	0.467804684982443
ENSG00000302696.1	ENSG00000302696	3.62738517196381	0.00907606946869373	0.119294511764047	0.186574499789659	0.467804684982443
ENSG00000278765.1	ENSG00000278765	9.07214027582712	-0.0612145438144194	0.128888292552667	0.186731757930952	0.468143152723628
ENSG00000179542.17	SLITRK4	6.17873769053163	0.0345107412086984	0.123310008819404	0.186764737929017	0.468170007180119
ENSG00000147202.19	DIAPH2	151.333842993917	0.0854357820372519	0.120418465430151	0.186789616133601	0.468176548592374
ENSG00000112343.12	TRIM38	251.397332006096	0.0850536428060451	0.11668199810338	0.186859376913654	0.468295570417529
ENSG00000023909.11	GCLM	524.381933323991	0.085059266167238	0.0894704719178396	0.186957837605721	0.468429477669809
ENSG00000230074.6	ENSG00000230074	37.6217041906202	0.0879766295776909	0.114201192314184	0.18695878374037	0.468429477669809
ENSG00000115841.22	RMDN2	122.015402666388	0.0847359355120242	0.12102047140617	0.18697965071371	0.468429477669809
ENSG00000133104.15	SPART	1024.8501672363	0.0887509136821717	0.109327696181912	0.187039989623155	0.468506523724071
ENSG00000006712.16	PAF1	955.273168435165	0.0476002658772111	0.0381379948123879	0.187069464471608	0.468506523724071
ENSG00000197483.11	ZNF628	140.450687155988	-0.07728835794141	0.0731583061021038	0.187088010973819	0.468506523724071
ENSG00000008282.11	SYPL1	629.092610761241	0.0854482045846493	0.118862921248556	0.187099542103658	0.468506523724071
ENSG00000100083.21	GGA1	903.380980427397	0.0609285429810968	0.0514355927070674	0.187512414528275	0.469484459097588
ENSG00000166024.15	R3HCC1L	292.556459485135	0.0656127051527913	0.0568822404204444	0.187663981779278	0.469742966305942
ENSG00000039560.15	RAI14	1672.25985965881	0.0716068182248243	0.130051718004768	0.187666167508652	0.469742966305942
ENSG00000259877.3	ZNF778-DT	112.914261859865	-0.0875832139429262	0.0993314998617755	0.187682692017214	0.469742966305942
ENSG00000273565.3	ENSG00000273565	5.36648301733273	0.0418932701055495	0.124980533567568	0.187712267192572	0.469761064808552
ENSG00000224189.9	HAGLR	396.37758804168	0.0890889634604884	0.105110469078325	0.187738767564908	0.469771465042207
ENSG00000302280.1	ENSG00000302280	6.3674109366875	0.0459625619415028	0.125933202878803	0.187774601591086	0.469805215262524
ENSG00000073067.14	CYP2W1	29.3589614392141	-0.0704709106442055	0.129281582146358	0.187819054008823	0.469860517786947
ENSG00000188566.16	NDOR1	424.58221877852	0.0639770012445984	0.0549921841797391	0.18785358523829	0.469877549087938
ENSG00000148153.15	INIP	711.876415760756	-0.0656899486085331	0.0544591746922339	0.187873149378321	0.469877549087938
ENSG00000156042.19	CFAP70	45.5280377101984	0.086682691019344	0.118265124767234	0.187892910729752	0.469877549087938
ENSG00000188368.12	PRR19	10.1817392627285	-0.0665539850981165	0.1297576899302	0.187939352922305	0.469883495989046
ENSG00000162236.14	STX5	742.272357311926	0.0530869310898572	0.0432001565675156	0.187939988478496	0.469883495989046
ENSG00000171634.19	BPTF	1894.24008774829	-0.0776268597630569	0.0739117986342086	0.188061735542713	0.47013197717598
ENSG00000160305.20	DIP2A	1018.92588981823	-0.0657740913292703	0.055878044534875	0.188131485075974	0.470250427088013
ENSG00000114745.16	GORASP1	686.551704077598	0.0521795072072529	0.0439353971694038	0.188155476894221	0.470254487187838
ENSG00000127328.23	RAB3IP	375.579028230713	-0.0893141963257768	0.108343716459523	0.1882975205761	0.470553556708895
ENSG00000100097.13	LGALS1	4836.93494427705	0.0811951870936582	0.126117564782862	0.188342368991762	0.47056180469661
ENSG00000168564.7	CDKN2AIP	433.252829045702	-0.0611159281515838	0.0515178102794434	0.188349851983507	0.47056180469661
ENSG00000169129.17	AFAP1L2	46.6196122690244	-0.0596165112729304	0.129284192424624	0.188381884485994	0.47056180469661
ENSG00000290875.2	ENSG00000290875	21.2355960695785	-0.0771551052621774	0.127652065163212	0.188390349606705	0.47056180469661
ENSG00000118482.13	PHF3	1553.20145580378	0.0589950659382541	0.0500284050331365	0.188431931624694	0.470578797818122
ENSG00000225936.3	SLC18A2-AS1	6.02868861771584	0.025170926010446	0.121165027287399	0.188441918703899	0.470578797818122
ENSG00000072832.15	CRMP1	7868.16915568863	-0.0877615859727852	0.101571019643988	0.188470737806517	0.470594868366297
ENSG00000164220.7	F2RL2	366.844593001146	-0.0617767200275898	0.128042708494226	0.188589423575758	0.470835297619849
ENSG00000177426.23	TGIF1	419.884392401019	0.0786299606522862	0.131865512967484	0.188729399036789	0.471128815643487
ENSG00000172716.18	SLFN11	838.413664968551	0.0866682186525181	0.107816541588446	0.188824565617493	0.471305585040697
ENSG00000289018.3	ENSG00000289018	8.03019672586758	-0.0651802475631405	0.129403782993949	0.188865117414987	0.471305585040697
ENSG00000143363.18	PRUNE1	616.624029628515	-0.0538417139366437	0.0439420108915047	0.188867463563921	0.471305585040697
ENSG00000094975.15	SUCO	1968.21294643611	0.0766112446338014	0.0753645882084508	0.18890356587922	0.471339730482401
ENSG00000005156.13	LIG3	499.058658312722	-0.0744956713164189	0.0716154090192782	0.188949717720305	0.471375565303566
ENSG00000255389.1	ENSG00000255389	29.9698703916273	-0.0722390013659552	0.128194352793127	0.188962769424394	0.471375565303566
ENSG00000164919.12	COX6C	1741.47811380661	0.0769103943050641	0.0714522626847172	0.189013623708355	0.471379038272918
ENSG00000153317.16	ASAP1	1713.11612690644	-0.0665483541193417	0.0598093435494799	0.189023480039275	0.471379038272918
ENSG00000169193.13	CCDC126	290.565115589279	-0.0733523596152968	0.068739010365064	0.189031424642265	0.471379038272918
ENSG00000138675.17	FGF5	169.938121053731	-0.0868698901696423	0.0991760985286784	0.189088812427445	0.471420436287526
ENSG00000133636.12	NTS	9857.68669021921	-0.0764910347401247	0.127739567052529	0.189092871918413	0.471420436287526
ENSG00000259523.1	ENSG00000259523	5.11763166129986	-0.0457251500797571	0.125713003485969	0.189147158036159	0.471499863712616
ENSG00000112679.15	DUSP22	398.971977593443	-0.0856613448101503	0.0919979057057355	0.189229883382065	0.471613994514908
ENSG00000240731.1	ENSG00000240731	21.7578611683821	0.086708335787093	0.116239533187985	0.189237807159806	0.471613994514908
ENSG00000270106.6	TSNAX-DISC1	4.15188919307031	0.0168423101679629	0.119749173152536	0.189337482621653	0.471798357789811
ENSG00000291176.2	ENSG00000291176	79.9076145519647	-0.0853195652966441	0.0904353985128607	0.189356665859514	0.471798357789811
ENSG00000148308.19	GTF3C5	804.232007084686	0.0546459800150598	0.0426945839540023	0.189417265467196	0.471834633820188
ENSG00000234719.9	NPIPB2	42.1707925166454	0.0827284029344672	0.12453997715998	0.18943009009943	0.471834633820188
ENSG00000300360.1	ENSG00000300360	26.9752881721962	-0.082006568603346	0.12432603375209	0.189438553276075	0.471834633820188
ENSG00000174384.9	PMS2P6	13.9874375974324	-0.01997203233804	0.120413927419638	0.189593782698578	0.472075367349552
ENSG00000111859.18	NEDD9	211.649030988117	0.0874486499069858	0.118828819394879	0.189593814113134	0.472075367349552
ENSG00000234161.2	PABPC5-AS1	5.97227771400992	-0.0522099184852739	0.127204330121501	0.189611217327092	0.472075367349552
ENSG00000185658.15	BRWD1	2022.28838142472	-0.0638950467487775	0.0550573170717211	0.189625022701054	0.472075367349552
ENSG00000204444.11	APOM	14.9821369857637	-0.0833573872544442	0.123001127078217	0.189660912531659	0.472108811871371
ENSG00000072849.12	DERL2	570.557270230371	0.0634504885098239	0.0537510058830775	0.189698200350501	0.47212800414933
ENSG00000186204.16	CYP4F12	34.3144884041215	-0.0420872943349544	0.124967139737588	0.189713535913886	0.47212800414933
ENSG00000158270.13	COLEC12	530.461011012499	0.0463349314847473	0.126140670261505	0.189741198384079	0.47214095808106
ENSG00000164332.9	UBLCP1	604.611760305518	0.0686318894184058	0.0608474456245585	0.189778700687406	0.472148703341602
ENSG00000279133.1	ENSG00000279133	18.6591704897691	-0.0787151560932847	0.126381517480057	0.189843264676411	0.472148703341602
ENSG00000113141.20	IK	1304.35315003684	0.0474005886702475	0.0379566738152854	0.189870501030803	0.472148703341602
ENSG00000103978.18	TMEM87A	942.973056069549	-0.0567808838866731	0.0454222597025711	0.189874091744946	0.472148703341602
ENSG00000077943.9	ITGA8	221.078316746121	-0.0671010325512012	0.130864174928443	0.189876832757562	0.472148703341602
ENSG00000152104.12	PTPN14	1134.01048085439	0.0778435831303312	0.12808590388245	0.189879056637807	0.472148703341602
ENSG00000124198.11	ARFGEF2	2542.44248873994	0.0806266067247094	0.0793931688783876	0.189908918689561	0.472152876357586
ENSG00000256092.5	SBNO1-AS1	10.2923951380321	0.0755331028955496	0.128530728772391	0.189933475332379	0.472152876357586
ENSG00000214655.11	ZSWIM8	2520.85545200006	0.0671032089653399	0.0559081464259012	0.189969959506028	0.472152876357586
ENSG00000235978.9	ENSG00000235978	8.32133682210099	0.0308400356136197	0.122306475790989	0.189970566072528	0.472152876357586
ENSG00000173166.19	RAPH1	839.813148271663	-0.0864226860207498	0.0956870471623338	0.189999283293846	0.472168431674919
ENSG00000101441.5	CST4	20.3867391707387	0.0449231183449056	0.125670262752043	0.190024131292105	0.472174369020826
ENSG00000158555.16	GDPD5	1785.02780568084	-0.0908825617326391	0.114686807623223	0.190060628415731	0.47220924743705
ENSG00000186197.15	EDARADD	8.36271103050486	0.0360986154393985	0.123673284958909	0.190227162433818	0.472453513534136
ENSG00000171469.12	ZNF561	530.790679582703	0.0591665777633118	0.0493588350981643	0.190239024372568	0.472453513534136
ENSG00000147853.18	AK3	1772.85920099834	0.0783511320688348	0.0752512714763765	0.190247585175031	0.472453513534136
ENSG00000232442.4	MHENCR	91.2457081553433	0.0876613975518232	0.107021338021904	0.190248832076674	0.472453513534136
ENSG00000269473.1	ZNF132-DT	10.719625598847	-0.0735053795196924	0.128963570840232	0.190289750739854	0.472499317297117
ENSG00000229809.10	ZNF688	165.702074620818	0.0753248173587508	0.0700811637738911	0.190322398443266	0.472524575445351
ENSG00000152056.19	AP1S3	358.937413514979	0.0871959312264598	0.099119757845266	0.190404286729111	0.472672065673969
ENSG00000161860.9	SYCE2	4.52111424106949	-0.0410567565873146	0.124551581203312	0.19042925045059	0.472678224495066
ENSG00000132286.13	TIMM10B	826.864615399953	0.0517145991277002	0.0422645372353215	0.190481102147741	0.472751114573736
ENSG00000279881.1	ENSG00000279881	9.56981645264162	0.0348119702919038	0.123290810597706	0.190568870727238	0.472877695261657
ENSG00000107554.18	DNMBP	743.564061460872	-0.0679342694311788	0.060661979940482	0.190577088658296	0.472877695261657
ENSG00000196712.20	NF1	2021.04283468009	-0.0754382773217927	0.0708406297306061	0.190907731659835	0.473534218633648
ENSG00000137801.12	THBS1	45523.1405644795	0.0500407949510294	0.1270557066998	0.190908482289876	0.473534218633648
ENSG00000233025.1	CRYZP1	3.57052968568145	-0.0494547762343113	0.126437857842387	0.190919421442144	0.473534218633648
ENSG00000131650.16	KREMEN2	38.0188575897483	-0.0620240607010932	0.12890573511658	0.190931771849193	0.473534218633648
ENSG00000245275.10	SAP30L-AS1	38.4621659531569	0.0846173843776468	0.120374202990296	0.191009854916	0.473565522327036
