## Supplementary material for "DNA damage drives a unique, Alzheimer’s disease-relevant senescent state in neurons": iN_IR_vs_CTL_ALL (part 2 of 3)

gene_id	gene_name	baseMean	log2FoldChange	lfcSE	pvalue	padj
ENSG00000162482.6	AKR7A3	19.2244772036766	0.0771864477705442	0.128407043302581	0.191021436356402	0.473565522327036
ENSG00000139567.15	ACVRL1	315.381531890384	0.0736832767090524	0.127835310304346	0.191036489794957	0.473565522327036
ENSG00000109103.13	UNC119	1170.76364955847	-0.0822312971360993	0.0811973723378501	0.191048572652437	0.473565522327036
ENSG00000111196.12	MAGOHB	176.138600061366	0.0713949699312239	0.0629941420244765	0.191075554873943	0.473565522327036
ENSG00000272989.1	LINC02012	7.83776159460105	-0.0480120318972389	0.125804744542508	0.191079543659639	0.473565522327036
ENSG00000287878.2	ENSG00000287878	8.45408683331646	0.0633065880738567	0.128318701486434	0.191156824107296	0.473701210517656
ENSG00000304176.1	ENSG00000304176	90.038141628307	-0.0805977958384474	0.0816646829045087	0.191201310610836	0.473755610404505
ENSG00000136631.17	VPS45	654.61889358364	-0.0471493955108254	0.0360686296647665	0.191228223352753	0.473766458610451
ENSG00000246465.2	ENSG00000246465	10.8509737915797	-0.0645079416970955	0.128979888986297	0.191312461309998	0.473846915230274
ENSG00000300133.1	ENSG00000300133	5.93876986094286	0.0474495880210858	0.126243432989784	0.191325677130024	0.473846915230274
ENSG00000185019.18	UBOX5	241.165129418496	-0.0747904903319281	0.0689833919879357	0.191336389977731	0.473846915230274
ENSG00000275180.3	ENSG00000275180	40.4431280921836	-0.0872989921111306	0.107671629187071	0.19135085189807	0.473846915230274
ENSG00000138663.10	COPS4	807.433649558345	0.0533638905335637	0.0441455897759246	0.191642194262328	0.474512482884369
ENSG00000289092.1	ENSG00000289092	37.6427041995545	-0.0869155178425159	0.0995700384723029	0.191725644831836	0.474663207365112
ENSG00000088682.15	COQ9	796.427580424656	0.0805600302797095	0.0801925164830734	0.191750848480825	0.474669708991035
ENSG00000143811.21	PYCR2	1127.0224098489	0.0596694274076628	0.057660729627903	0.19191542268761	0.47502117336759
ENSG00000116194.14	ANGPTL1	62.4681529183176	-0.0781790842512455	0.126570639435047	0.191990897944982	0.475152046897623
ENSG00000068001.15	HYAL2	479.960674357956	0.0602397237821974	0.0496855328128959	0.192112857543244	0.475397918666333
ENSG00000289259.3	ENSG00000289259	4.77518473433332	-0.0329660422626867	0.122583847435709	0.192148275385062	0.475429603588978
ENSG00000298174.1	ENSG00000298174	7.51442333637465	-0.0576103454864707	0.127976083675674	0.192213192528136	0.475534262145392
ENSG00000163154.7	TNFAIP8L2	6.80269396722202	-0.0516733985678181	0.126898703523956	0.192275243623184	0.475631806322371
ENSG00000116459.12	ATP5PB	2469.96445144762	0.0641538890630471	0.0558846670294344	0.192335122188168	0.475723953986357
ENSG00000228794.13	LINC01128	2324.60252458023	-0.0811724201732199	0.0804629515301458	0.192379235446358	0.475736344291035
ENSG00000113387.14	SUB1	2065.40797603969	-0.0816450391487371	0.0661181865415891	0.192387621469922	0.475736344291035
ENSG00000198874.15	TYW1	405.747543054898	0.0571344493271862	0.0481655964693829	0.192408016338788	0.475736344291035
ENSG00000288534.1	ENSG00000288534	154.662584030001	-0.0178696361019968	0.120012456165347	0.1924576763873	0.475803173608491
ENSG00000189339.13	SLC35E2B	3367.89683557845	-0.0789164823677945	0.0776985921548933	0.192507378023965	0.475834974527879
ENSG00000269514.4	ENSG00000269514	8.70841538973503	0.0761099840378789	0.127920607910802	0.192515805428755	0.475834974527879
ENSG00000172534.15	HCFC1	1830.2033814969	-0.0665124444424675	0.0591863119878278	0.19263576982884	0.476029137574518
ENSG00000151882.11	CCL28	71.4100741234919	0.0681025141456351	0.12944005299093	0.192639645285579	0.476029137574518
ENSG00000196584.4	XRCC2	22.1760184914282	-0.0823250257141032	0.122929380031674	0.192713641876058	0.476095836697771
ENSG00000107679.16	PLEKHA1	692.746455802744	0.0602923480385486	0.0533913549295499	0.192716881193347	0.476095836697771
ENSG00000164038.17	SLC9B2	311.745650790112	-0.078952319371272	0.0803520814306274	0.192738442467682	0.476095836697771
ENSG00000178726.7	THBD	363.910656966308	-0.0747266489541632	0.128515349226569	0.192757218510817	0.476095836697771
ENSG00000287332.2	ENSG00000287332	3.50261409112031	-0.0254520550585785	0.121339667931664	0.192806883213443	0.476162564628149
ENSG00000298394.1	ENSG00000298394	6.32017940397911	0.0372201393411316	0.123461682010347	0.192900593294773	0.476338040102104
ENSG00000254777.6	ENSG00000254777	25.9822080766304	0.0729897751623619	0.127491089643366	0.192986593207149	0.476471920729269
ENSG00000226070.3	LINC00951	4.33322106157032	-0.0384370578528639	0.123987946217729	0.193000136840299	0.476471920729269
ENSG00000123908.12	AGO2	1186.76305712729	-0.0802522735133742	0.080355412535586	0.19311810819081	0.476707186404084
ENSG00000075239.16	ACAT1	1632.50250725303	0.0846225070426137	0.0929934775511624	0.193271342674965	0.477029432777467
ENSG00000204843.14	DCTN1	4368.92714558118	-0.0463034719205219	0.0378300551514354	0.19331993083246	0.477093347320301
ENSG00000260262.1	ENSG00000260262	8.25311426992039	-0.0550584696704036	0.127222895464008	0.193388451070503	0.477206431373974
ENSG00000273901.1	ENSG00000273901	3.78635529410205	0.0381074246658243	0.123741637445428	0.193476489514489	0.477367646467858
ENSG00000271848.3	SYNPO2L-AS1	7.25128441624128	-0.0376330061986246	0.123468278588352	0.19355859127433	0.477514177769481
ENSG00000056097.17	ZFR	2627.20154127536	-0.0466689545736385	0.0375377240453514	0.193596643496922	0.47755201605999
ENSG00000102572.16	STK24	3773.30458209725	0.080359470747303	0.0803039719314404	0.193620752700596	0.477555455745815
ENSG00000156299.16	TIAM1	181.154598502637	-0.0555350091675946	0.128176464395783	0.193737742548658	0.477782687519637
ENSG00000128581.17	IFT22	137.520346196651	-0.0868519324599618	0.111263479196193	0.193758333038072	0.477782687519637
ENSG00000181472.6	ZBTB2	209.03931235089	-0.079048977760525	0.0790601411038221	0.193785047073863	0.477792521365181
ENSG00000188706.14	ZDHHC9	1820.99696474464	-0.058929768582312	0.0502139933998838	0.193897395272695	0.477951225558147
ENSG00000172554.13	SNTG2	21.0869575270784	-0.0553623863319173	0.127898935570974	0.193899332840655	0.477951225558147
ENSG00000168961.18	LGALS9	37.0865216803203	-0.0839146553469268	0.119080522393495	0.193917615772973	0.477951225558147
ENSG00000123364.5	HOXC13	83.020198389421	0.0770443297024058	0.125112044473403	0.194015986514498	0.478017994765945
ENSG00000184949.18	FAM227A	39.1162168446153	-0.0836454091293891	0.119052036000076	0.194035997383108	0.478017994765945
ENSG00000255642.1	PABPC1P4	49.7527030080603	0.085988282820483	0.115873115415996	0.194038467538296	0.478017994765945
ENSG00000124784.10	RIOK1	418.306214564495	-0.0578899060661339	0.0495693410276613	0.194043297506964	0.478017994765945
ENSG00000179846.11	NKPD1	317.954382620391	0.0828435802885891	0.121415131275467	0.194058389713059	0.478017994765945
ENSG00000061273.19	HDAC7	725.756965588749	0.0832541186793531	0.116131389156703	0.194144371935215	0.478173767053181
ENSG00000105865.12	DUS4L	93.0637285013413	0.083773660271862	0.0869103670615083	0.194224569905858	0.478271554480415
ENSG00000273759.1	ENSG00000273759	8.82726520484073	-0.0688405337964344	0.129711606513572	0.194229572495899	0.478271554480415
ENSG00000241685.11	ARPC1A	1689.88719512051	0.0439578204994577	0.0357284367697963	0.1943537459508	0.478400890244085
ENSG00000131697.19	NPHP4	231.146194741501	-0.0816239748019873	0.0843522060523638	0.194357805541738	0.478400890244085
ENSG00000272438.2	ENSG00000272438	180.86015572712	-0.0615082536258907	0.128191578779244	0.194373099995443	0.478400890244085
ENSG00000287359.2	ENSG00000287359	7.91388659331462	-0.0321223250918783	0.122279790868601	0.194373116650731	0.478400890244085
ENSG00000188649.16	CC2D2B	3.34835668008554	-0.0351571538191678	0.123195078792436	0.194426392108097	0.478475999962616
ENSG00000138449.12	SLC40A1	93.6714710533275	0.0848762057476462	0.113703118755958	0.194473331438873	0.478535500956327
ENSG00000288612.1	ENSG00000288612	21.7393002771084	0.073660803446841	0.128224771042382	0.194547774578049	0.478617688807525
ENSG00000272735.3	ENSG00000272735	4.64462035194025	-0.0517711748796682	0.126913991334963	0.194561324431446	0.478617688807525
ENSG00000169976.7	SF3B5	672.071402911374	0.0775462749217897	0.0715497528577035	0.19461154604406	0.478617688807525
ENSG00000115514.13	TXNDC9	456.141476450834	0.0785438303542117	0.0774104412705806	0.194647476021901	0.478617688807525
ENSG00000187372.11	PCDHB13	458.463568720968	-0.082444602837242	0.0858496520893889	0.194663904145409	0.478617688807525
ENSG00000240057.9	NEPRO-AS1	12.0117284914188	-0.0584034256918231	0.127947064888793	0.194668106944954	0.478617688807525
ENSG00000174915.13	PTDSS2	777.072798992337	0.0635742106184687	0.0547815847118713	0.194675144958112	0.478617688807525
ENSG00000102921.9	N4BP1	965.154525930186	-0.0499207704263841	0.0412630217441877	0.194688854389362	0.478617688807525
ENSG00000305566.1	ENSG00000305566	7.08883665951083	-0.0504618945572246	0.126486824253474	0.194854895810396	0.478969873672134
ENSG00000289747.1	ENSG00000289747	20.3249828102652	-0.0177542389556775	0.119845913031701	0.194882817911955	0.478982506871749
ENSG00000066933.18	MYO9A	926.466860209814	-0.0768872375314437	0.0744018943406289	0.195031210450613	0.479229840711428
ENSG00000203804.5	ADAMTSL4-AS1	4.45367870261259	-0.0250312229864138	0.121088971544707	0.195040135174746	0.479229840711428
ENSG00000116205.15	TCEANC2	457.61618197279	0.0669574594874286	0.0593176229854865	0.195060394869915	0.479229840711428
ENSG00000114529.14	C3orf52	14.4489075558794	0.0649240672717574	0.128780880961476	0.195074627892333	0.479229840711428
ENSG00000125834.14	STK35	836.732121060148	0.0631363263445489	0.0541008068958354	0.195113204573687	0.479261906560207
ENSG00000032444.17	PNPLA6	1313.03511580874	0.0665411116675498	0.0545323156256208	0.195133272457923	0.479261906560207
ENSG00000290728.2	ENSG00000290728	110.952528673914	-0.0833864630169695	0.120783362551412	0.195258452094296	0.479496557084043
ENSG00000101935.13	AMMECR1	170.897119765145	0.0819101400322879	0.117398714534909	0.195274425501978	0.479496557084043
ENSG00000074181.10	NOTCH3	3206.88526328977	-0.0625008705269482	0.128221118485113	0.195313485613042	0.479536461699008
ENSG00000296357.1	ENSG00000296357	3.39309135099088	0.0359845837998011	0.123499261666934	0.1954085328062	0.479608500764293
ENSG00000186280.7	KDM4D	39.1871282223763	-0.0864923227019197	0.106808684656294	0.195410484415701	0.479608500764293
ENSG00000265519.1	ENSG00000265519	4.8112332135698	-0.0399163566347158	0.124032733691657	0.195411264152727	0.479608500764293
ENSG00000101464.12	PIGU	378.625663570548	0.0588911731932921	0.050573295323479	0.195435055891027	0.479610904056607
ENSG00000153820.13	SPHKAP	150.378418840858	-0.042502943274757	0.124894427178164	0.195517928566938	0.479758278500385
ENSG00000305635.1	ENSG00000305635	22.7256413784665	0.0866270803232377	0.114147052366817	0.195673802855792	0.480044652282566
ENSG00000170667.17	RASA4B	3325.69417032369	-0.0782584657031611	0.12560519485915	0.195688721789597	0.480044652282566
ENSG00000163634.12	THOC7	499.51785448787	0.066431995617616	0.0605497515127803	0.195703135212798	0.480044652282566
ENSG00000112297.18	CRYBG1	21.8693230334229	0.0701184327753511	0.127978196982911	0.195731731267113	0.480058786532873
ENSG00000153558.18	FBXL2	164.22279533194	-0.075781312966181	0.12723402529668	0.195771581404214	0.480100516440242
ENSG00000131931.9	THAP1	157.48563217573	-0.0745607414989394	0.0700169341194542	0.195860685857138	0.480219931658617
ENSG00000168385.19	SEPTIN2	8625.73363152082	0.0731520668568457	0.0683009308044832	0.195880265103342	0.480219931658617
ENSG00000255152.8	MSH5-SAPCD1	9.15332604731803	0.0321638297654513	0.122598116451122	0.195888800128629	0.480219931658617
ENSG00000291179.2	ENSG00000291179	20.6001928457253	0.0798923468019035	0.121601124543083	0.196013455624419	0.480469498781366
ENSG00000214960.12	CRPPA	94.6919219542995	-0.0845685240540285	0.109959988917993	0.196044318599631	0.480489129661769
ENSG00000111684.12	LPCAT3	434.886326167429	0.0736301554727235	0.069029512953706	0.196176698904852	0.48075753791533
ENSG00000175826.13	CTDNEP1	1439.61048852149	0.043115329435576	0.0350472991369636	0.196240941525701	0.480819644301028
ENSG00000125827.10	TMX4	1750.6097271964	0.0751811455056906	0.0727266766582102	0.196247781951442	0.480819644301028
ENSG00000259367.1	AKAP13-AS1	4.05213588045153	-0.0408377624899452	0.124713858063498	0.196571160492777	0.481485992527003
ENSG00000229117.10	RPL41	5345.49904494779	0.076523997542986	0.0740888835477622	0.196584515801578	0.481485992527003
ENSG00000288769.3	ENSG00000288769	4.15261954449179	0.0332887146065683	0.122782870241077	0.196597635803226	0.481485992527003
ENSG00000233654.3	NEMP2-DT	29.3848915693561	-0.0806372484118674	0.123999840560523	0.196611360628059	0.481485992527003
ENSG00000259668.6	ENSG00000259668	8.93081071770307	0.0599929142151374	0.128193747013765	0.19663896320222	0.481497503186988
ENSG00000054356.15	PTPRN	11456.3353339484	0.0785497866486582	0.125592148075245	0.1966644736394	0.481503888877925
ENSG00000232828.2	ENSG00000232828	5.6515839586153	0.0410724340650357	0.124450186202624	0.196744841771602	0.481644568398481
ENSG00000178752.16	ERFE	103.120025010428	0.0418616127578432	0.124799135776176	0.196794192853084	0.481709292181074
ENSG00000253666.5	ENSG00000253666	4.70184122071277	0.0378874928492191	0.123650287467237	0.196821212886627	0.481719345719261
ENSG00000267680.7	ZNF224	397.408623495052	0.0633098978867061	0.0554603587947117	0.197004678171376	0.482091501162468
ENSG00000003249.16	DBNDD1	387.635267964647	-0.085196382571659	0.113716335315769	0.197019129470506	0.482091501162468
ENSG00000140943.18	MBTPS1	8887.50083100766	0.0861902084831146	0.108883721193087	0.197059599323969	0.482134413614235
ENSG00000106355.11	LSM5	241.798167767104	-0.0791294214626255	0.0754050679318361	0.197082668278454	0.482134747252293
ENSG00000264717.7	NPY4R2	5.53007726716756	-0.0262495468320946	0.12140693764089	0.197121282034958	0.482173104537865
ENSG00000163806.16	SPDYA	5.31976903586919	-0.0483379936755022	0.126031916351623	0.197236184466528	0.482372900939339
ENSG00000012983.13	MAP4K5	1631.04142465074	-0.0394508010884428	0.0318257608192932	0.197248850331787	0.482372900939339
ENSG00000179406.11	LINC00174	143.152869200167	0.0858317467843434	0.0930153512904235	0.197319818729689	0.482490331352988
ENSG00000167566.18	NCKAP5L	1673.47769553189	-0.0649978460099187	0.058353610367169	0.197458794018688	0.482774006913467
ENSG00000228253.1	MT-ATP8	2283.73109509158	0.0842705528795562	0.117239766927262	0.197557715029933	0.482917007559823
ENSG00000112715.26	VEGFA	4797.2242795683	-0.0849548621540514	0.101905840178768	0.197563222128141	0.482917007559823
ENSG00000143198.14	MGST3	1100.8608860821	0.072764710434535	0.0745290101352001	0.197606955683428	0.482967755904254
ENSG00000275491.2	LINC01730	16.012536424472	0.0423257143812326	0.124768520138977	0.19765067717801	0.483017410149434
ENSG00000116962.16	NID1	2691.12614510892	-0.0615736677692363	0.128376408750576	0.197677080990651	0.483017410149434
ENSG00000137825.12	ITPKA	9.70856762259518	0.0657398147242316	0.128661377831121	0.19770442819439	0.483017410149434
ENSG00000104808.8	DHDH	4.16974195122765	-0.0463687791082464	0.125465097319099	0.197719170079244	0.483017410149434
ENSG00000141425.19	RPRD1A	1386.68710120254	-0.0619273839557577	0.0504733075324543	0.197791456236538	0.483137861730797
ENSG00000280219.1	ENSG00000280219	61.4250378138174	-0.0793376524170266	0.123369348415929	0.19783181622143	0.48318030950736
ENSG00000072134.17	EPN2	2211.646952882	-0.0526709000891287	0.0443330540799108	0.197973585718578	0.483470399134324
ENSG00000167005.15	NUDT21	1559.26775484612	-0.0576419238307588	0.0499817154486203	0.198089288036627	0.483696770230204
ENSG00000079435.11	LIPE	42.8799553663832	-0.0824102037757678	0.118041626906928	0.198121590668896	0.483716123702805
ENSG00000291101.2	ENSG00000291101	30.2772683395758	-0.0604959671407001	0.128104388155948	0.198143229515247	0.483716123702805
ENSG00000308880.1	ENSG00000308880	10.3577063110791	-0.0456223076742238	0.125158393797344	0.198329785735519	0.484083322837441
ENSG00000261423.4	TMEM202-AS1	11.7168381662391	0.0671135632723205	0.128453951361634	0.198352471086478	0.484083322837441
ENSG00000253955.2	LINC02995	3.58174485540873	-0.0376128665375276	0.123749682426417	0.198362720045879	0.484083322837441
ENSG00000179981.11	TSHZ1	604.080119744382	-0.0812429911263523	0.0892550225696851	0.198404684409156	0.484129536329862
ENSG00000185271.9	KLHL33	5.45255240583797	-0.0422510281024876	0.124430759861454	0.198433767594372	0.48414431123408
ENSG00000269696.4	ZNF470-DT	26.5507582857786	-0.0840789196931793	0.116083846893737	0.198473860301214	0.484185940934407
ENSG00000005238.21	ATOSB	506.366841493887	0.0715759884543969	0.0680091766797302	0.198584164844132	0.484394763509881
ENSG00000279253.1	ENSG00000279253	39.5696821763426	0.0846000970866416	0.0980519330820971	0.198605539452776	0.484394763509881
ENSG00000189114.9	BLOC1S3	327.993390474019	0.0649610714425678	0.0586202123477409	0.198685480130756	0.484504020048471
ENSG00000010256.13	UQCRC1	2175.03332577212	0.0765274291578647	0.0729199201862034	0.198696426030152	0.484504020048471
ENSG00000287252.4	ENSG00000287252	12.1615215675129	0.0489712004830536	0.12623236761488	0.198732549441822	0.484535906235053
ENSG00000118971.10	CCND2	2139.48117462267	0.083902136629882	0.0924934402045157	0.198762955055593	0.484542585189729
ENSG00000087448.12	KLHL42	1052.50351466171	-0.0650076663304859	0.0573567869776175	0.198826769609629	0.484542585189729
ENSG00000278784.2	ENSG00000278784	43.0209080336656	-0.0843610330673122	0.094642544453384	0.198845382536037	0.484542585189729
ENSG00000185055.12	EFCAB10	4.87128431890512	0.0489464215868423	0.126163241513086	0.198858133223532	0.484542585189729
ENSG00000203546.7	ENSG00000203546	13.0954584167843	-0.0477326235467254	0.125733678614101	0.198865585220558	0.484542585189729
ENSG00000010626.16	LRRC23	89.924210437303	-0.0687807544044279	0.062995108647993	0.198873571518368	0.484542585189729
ENSG00000276180.3	H4C9	8.17320600319967	0.0560937724491535	0.127805263354219	0.198952348664953	0.484678352066278
ENSG00000261051.1	ENSG00000261051	13.7562579243761	-0.0724249344765165	0.127785944332985	0.199021411074032	0.484764922132207
ENSG00000226180.3	ENSG00000226180	9.85179871878366	-0.0679034019679023	0.128345755124297	0.199049224437732	0.484764922132207
ENSG00000177674.17	AGTRAP	150.888826627165	0.0693111470503829	0.128479683689728	0.199057057304383	0.484764922132207
ENSG00000007923.18	DNAJC11	882.740723000178	0.0430861415011256	0.0354774673073961	0.199117111701092	0.484855010007384
ENSG00000204428.12	LY6G5C	33.8452980480094	-0.0768303837082926	0.125278754709919	0.199279371741783	0.4849457275238
ENSG00000214827.12	MTCP1	27.6177690559011	-0.0812542363552316	0.12243383143481	0.199283119975067	0.4849457275238
ENSG00000138463.10	SLC49A4	479.328030079253	0.0709489534379446	0.0688679457109443	0.199322001758363	0.4849457275238
ENSG00000106689.11	LHX2	11.4254144946931	-0.0318175019953028	0.122465452194824	0.199323608869911	0.4849457275238
ENSG00000101280.9	ANGPT4	7.18434939333171	-0.028626785892107	0.12191780830426	0.199381895186425	0.4849457275238
ENSG00000242252.2	BGLAP	5.09051806686897	0.0468951282215842	0.125622647090868	0.199391934813941	0.4849457275238
ENSG00000225572.1	DOCK4-AS1	4.23570699366327	-0.0455789627617762	0.125322442530115	0.199394125820218	0.4849457275238
ENSG00000175315.3	CST6	6.74793900442817	0.0306222773489413	0.122166127414081	0.199424733867306	0.4849457275238
ENSG00000231013.3	SCTR-AS1	7.90229559598725	-0.0413626256128609	0.124491288536988	0.199431630868348	0.4849457275238
ENSG00000107362.15	ABHD17B	531.22977659782	-0.0627699220106669	0.0557403439523345	0.199444911362678	0.4849457275238
ENSG00000107821.16	KAZALD1	232.362543375619	0.0850703710992368	0.11399378311133	0.199455124027064	0.4849457275238
ENSG00000110195.15	FOLR1	14.4644721655794	-0.042554655374374	0.124883406633472	0.199456733659517	0.4849457275238
ENSG00000001084.14	GCLC	411.065086229455	0.056349060128329	0.0482175329092466	0.199460109124965	0.4849457275238
ENSG00000213413.4	PVRIG	7.37177343063141	-0.0540960717660863	0.127012017559416	0.199477295073527	0.4849457275238
ENSG00000051341.16	POLQ	5.80288577276292	-0.0394262882758173	0.123957695602651	0.199509074419991	0.484966907226949
ENSG00000146094.17	DOK3	116.153869274005	-0.0767942714603582	0.0753431171471748	0.199749778516897	0.485483726398293
ENSG00000293468.2	ENSG00000293468	27.8104921820171	-0.0665547872919271	0.127913419704733	0.199767870865279	0.485483726398293
ENSG00000154277.14	UCHL1	1680.50531032527	-0.0786940397931449	0.126788711232363	0.199830774621431	0.485580467596044
ENSG00000141101.14	NOB1	356.987755072968	0.0642218722616309	0.056900981235083	0.19985555196222	0.485584551537469
ENSG00000271447.7	MMP28	58.3527038761651	-0.0361279138326454	0.123340989209084	0.199879157506816	0.485585787777132
ENSG00000076770.17	MBNL3	56.0916642829819	0.0682930395132051	0.128251629651633	0.199970729259741	0.485689574781368
ENSG00000280063.1	ENSG00000280063	27.8614441576879	0.0781858898859222	0.12487732825829	0.199986317319913	0.485689574781368
ENSG00000145414.10	NAF1	311.280014768101	-0.0584370687132056	0.0513833641284684	0.200009186037779	0.485689574781368
ENSG00000134864.12	GGACT	86.2756307443486	-0.0850581799818721	0.107743275924049	0.200014285504998	0.485689574781368
ENSG00000108797.12	CNTNAP1	597.368743714624	-0.08706247192808	0.104875508444819	0.200100561439037	0.485757271968578
ENSG00000296248.1	ENSG00000296248	7.50519475565882	0.0649236958629271	0.128218302209526	0.200105812861571	0.485757271968578
ENSG00000160161.10	CILP2	997.268556312051	-0.0629659994143263	0.12831181366182	0.200111478906005	0.485757271968578
ENSG00000197935.8	ZNF311	65.5627182764152	-0.081587845134539	0.0862026209091902	0.200254608238374	0.486044241848729
ENSG00000171223.6	JUNB	1056.88807135775	0.083563026181738	0.0924840253405708	0.20029030861801	0.486044241848729
ENSG00000163125.17	RPRD2	1083.8292747522	-0.0801037274121578	0.07786170606848	0.200314571685768	0.486044241848729
ENSG00000113360.18	DROSHA	688.503738415784	-0.058049915806516	0.0479343190722583	0.200330705982163	0.486044241848729
ENSG00000028839.10	TBPL1	536.306771323278	-0.0718316268304348	0.0708984884454878	0.200345291089283	0.486044241848729
ENSG00000120942.14	UBIAD1	388.508908199874	-0.0806078435541068	0.084108951111037	0.200410629766487	0.486146657460554
ENSG00000124212.7	PTGIS	888.023717858558	-0.0467411879600427	0.125542030741586	0.200460159117768	0.486210704348403
ENSG00000143819.14	EPHX1	8129.63698582416	0.0786671092294835	0.0794745799014562	0.2005137623316	0.486284616364005
ENSG00000147642.18	SYBU	1686.42618429777	-0.0710156844417672	0.12866145063785	0.200593112686523	0.486420945919431
ENSG00000151687.15	ANKAR	23.7893220881692	0.0795156065915883	0.122704206038316	0.200696185931739	0.486595656450862
ENSG00000106785.16	TRIM14	115.797933131433	0.0832494153453148	0.116840629290891	0.200711450377753	0.486595656450862
ENSG00000100614.19	PPM1A	1851.44142472539	-0.0554266226742673	0.0450456010440338	0.200760379209132	0.486620128420705
ENSG00000153064.12	BANK1	3.96536333505893	0.0277755068034139	0.121552624221327	0.200767836468854	0.486620128420705
ENSG00000172985.11	SH3RF3	694.566471990579	-0.0853449466553762	0.108203597414018	0.200849016055656	0.486715467543054
ENSG00000258537.7	FRMD6-AS2	48.8239870958406	0.0763640167765969	0.124337589736609	0.200853472051158	0.486715467543054
ENSG00000099994.12	SUSD2	2597.86229500703	0.079431337354992	0.123273686512121	0.200901138451999	0.486744753243915
ENSG00000142687.20	KIAA0319L	1788.7217891302	0.0577900280964523	0.0502439339515466	0.200911861142061	0.486744753243915
ENSG00000132879.15	FBXO44	952.259559381995	0.06748330430637	0.0611717591012343	0.201009602574423	0.486880121903573
ENSG00000143126.8	CELSR2	1330.79183466205	-0.0833982241491932	0.116327358858599	0.201014053373431	0.486880121903573
ENSG00000116539.14	ASH1L	2793.07786341407	-0.0767011805302731	0.0762887488485325	0.201176533391627	0.487118638049815
ENSG00000181773.8	GPR3	45.614476826093	0.0818188809843199	0.118889688465621	0.201179253146857	0.487118638049815
ENSG00000205213.15	LGR4	1207.04661826248	-0.05177381952247	0.126724408708558	0.201196531350003	0.487118638049815
ENSG00000204961.7	PCDHA9	41.5279664522517	-0.042671202502783	0.12463558167896	0.20120520608945	0.487118638049815
ENSG00000169885.10	CALML6	14.7731471772793	0.0720860604998845	0.126945302050465	0.201360423805182	0.487438290164669
ENSG00000149930.19	TAOK2	1984.04925261138	-0.042738749823048	0.035082477268486	0.201399775643676	0.487477421498116
ENSG00000093000.20	NUP50	1008.73498181473	-0.0529183863108936	0.0433380387713255	0.201462994316054	0.487574305571627
ENSG00000170379.21	TCAF2	65.2275491223927	0.0842208872939362	0.105394639369913	0.201507447382481	0.48762575664932
ENSG00000067167.9	TRAM1	3940.26169066448	0.0800114583537499	0.0964900441676165	0.201776916612693	0.48821745742788
ENSG00000261504.1	LINC01686	7.29584626168997	0.0524023150737353	0.126695480653124	0.201798406823073	0.48821745742788
ENSG00000260641.3	TSPAN5-DT	357.388366558697	-0.0840370928875756	0.11715912875755	0.201836450953526	0.488253313179948
ENSG00000136051.16	WASHC4	2047.53751110766	0.056556906804723	0.0485706105551292	0.201932631636686	0.488394893047395
ENSG00000174903.17	RAB1B	2826.99653229937	0.0549315552244497	0.0488308972216264	0.201941438606402	0.488394893047395
ENSG00000170296.11	GABARAP	4676.23253502141	0.0690147271593287	0.0637777826899346	0.202143358924634	0.488827004604499
ENSG00000178718.7	RPP25	177.771451651315	0.0723940596893691	0.128105605258895	0.202171240349012	0.488838200931297
ENSG00000139163.17	ETNK1	1687.84931749414	-0.0633318330196078	0.0593162057934375	0.202352087481291	0.489219214260196
ENSG00000167037.20	SGSM1	28.3948981239336	-0.0645955960079146	0.127892876665814	0.202386411153661	0.489245936310747
ENSG00000138028.17	CGREF1	56.1569069118337	-0.061485509326287	0.127905762399014	0.202432452833745	0.489300975899823
ENSG00000130770.19	ATP5IF1	935.159323185777	0.0594324954628407	0.0532733047327039	0.202456360933063	0.489302509743272
ENSG00000139194.9	RBP5	25.0942053791557	0.0742860598548155	0.124355366739186	0.202550510337746	0.489473784981697
ENSG00000185669.6	SNAI3	15.0575380022791	-0.0647985205167295	0.128131282792233	0.202654185129772	0.489583882770899
ENSG00000138660.13	AP1AR	565.138090772891	-0.0494107395331562	0.0418043996212963	0.202663523904886	0.489583882770899
ENSG00000111647.14	BLTP3B	719.010003532007	0.0596648109523939	0.0516287171057012	0.202665930924426	0.489583882770899
ENSG00000158423.18	RIBC1	13.4640732181091	0.0661078800031507	0.127592760046245	0.202712604867053	0.489640372785493
ENSG00000286248.1	ENSG00000286248	4.08383994520883	-0.0182544159984067	0.119848908794202	0.202756326761423	0.489679174430199
ENSG00000109956.14	B3GAT1	2310.5546451351	-0.0725877801031002	0.127478720058565	0.202786630892472	0.489679174430199
ENSG00000010310.10	GIPR	246.112476289372	0.0830031380728769	0.0978714750279292	0.202798543177499	0.489679174430199
ENSG00000145901.19	TNIP1	1685.68651097826	0.0811572050017207	0.0870750700703484	0.202914412616561	0.489902688430245
ENSG00000146648.22	EGFR	1255.05523352031	0.0830651780757959	0.115983468689766	0.202941073506201	0.489910796807253
ENSG00000106537.9	TSPAN13	2465.6134599893	-0.0818320921298433	0.0888543879655172	0.203003125620096	0.489927717129689
ENSG00000164916.12	FOXK1	1370.49612878482	-0.0625786715911369	0.0557360129859857	0.203013112478829	0.489927717129689
ENSG00000118418.17	HMGN3	640.793838508988	-0.0586126617795343	0.0511301626908466	0.203046792575326	0.489927717129689
ENSG00000240288.8	GHRLOS	18.2045835963957	0.0668420095758927	0.127990457470426	0.203053223127534	0.489927717129689
ENSG00000141385.13	AFG3L2	1338.33999247553	0.0640050278962187	0.055803874876127	0.203067236696057	0.489927717129689
ENSG00000272145.3	NFYC-AS1	48.4041313708411	-0.0773510556558168	0.12159790830017	0.203111174865491	0.489927717129689
ENSG00000177144.8	NUDT4B	97.6024879292203	-0.081976385970702	0.117055351937692	0.203111205408218	0.489927717129689
ENSG00000088882.9	CPXM1	89.3013178535829	-0.0529863741935145	0.126537611022931	0.203202614872978	0.490059943810522
ENSG00000104951.17	IL4I1	4.84732009350852	0.036175905060433	0.123014243324528	0.203233856279659	0.490059943810522
ENSG00000196505.12	GDAP2	350.28046409925	0.0638842234049032	0.0598161646330121	0.203235951773399	0.490059943810522
ENSG00000134291.13	TMEM106C	403.161102170331	0.0842238368475041	0.0928534087861964	0.203260326196105	0.490062511232443
ENSG00000129749.3	CHRNA10	9.69907734323086	0.0550715015882079	0.126716099187723	0.20330304358639	0.490086385228922
ENSG00000096384.21	HSP90AB1	18844.7566613928	0.0446352232665003	0.0369677098399542	0.203327064075061	0.490086385228922
ENSG00000308185.1	ENSG00000308185	117.37790397204	-0.0599307849092854	0.126282397089206	0.203340160690253	0.490086385228922
ENSG00000115446.13	UNC50	466.983626331992	0.0703817837315164	0.0656332122016167	0.203431599472682	0.49025056709235
ENSG00000251485.1	NRBF2P6	17.4733248177104	-0.067242562535369	0.12814685119198	0.203567332046563	0.490521442859248
ENSG00000080709.17	KCNN2	16.9821757324996	0.0540646921442713	0.126989565661808	0.203591997956009	0.490524657921972
ENSG00000173715.20	TOP6BL	138.764140881096	-0.0838290672588145	0.109738536602202	0.203754186220761	0.490813299806473
ENSG00000183605.18	SFXN4	352.519483526064	0.0796966844393563	0.0853648099953616	0.203758489379323	0.490813299806473
ENSG00000127980.17	PEX1	598.421753405589	0.0599755729828924	0.0539629890790339	0.203800344772231	0.490857881600571
ENSG00000279792.1	ENSG00000279792	11.4025435909905	-0.0554685306376025	0.127131067464349	0.203860906403184	0.490910424621565
ENSG00000261553.5	ENSG00000261553	7.11898026981156	-0.0441601817270292	0.124632547177957	0.203868860225023	0.490910424621565
ENSG00000006283.18	CACNA1G	49.7839570954208	-0.0453195264656828	0.125184622970339	0.204065173094828	0.491326866599366
ENSG00000125971.19	DYNLRB1	2058.91755129047	0.059860060208339	0.0524541337768429	0.204109704522178	0.491377811505125
ENSG00000165525.19	NEMF	1238.59373246787	0.0384181111042181	0.0312451225980022	0.204137145703593	0.491387606053623
ENSG00000137802.16	MAPKBP1	834.307350062007	-0.060256114817742	0.0532612115410358	0.204264597325478	0.491582507611177
ENSG00000168917.10	SLC35G2	503.88482402008	0.0854667747003792	0.110015448615922	0.204264877591859	0.491582507611177
ENSG00000165678.23	GHITM	4589.24383380182	0.0730153657169562	0.0705176055991747	0.204298192040465	0.491606408316212
ENSG00000187626.10	ZKSCAN4	153.411229120185	-0.0715044503129065	0.0681731326185558	0.204433378743657	0.491811438830294
ENSG00000285847.3	ENSG00000285847	8.60975740360427	-0.0465258845552526	0.125470234307784	0.204480417932906	0.491811438830294
ENSG00000287467.2	ENSG00000287467	6.13137525973251	0.0559424123274665	0.127047669151681	0.20451287900893	0.491811438830294
ENSG00000187860.12	CCDC157	76.1300976143053	0.0832651467043301	0.0951180854129157	0.204529675756944	0.491811438830294
ENSG00000262246.7	CORO7	2220.17179969705	-0.0843398056881587	0.11356776423868	0.204536319781489	0.491811438830294
ENSG00000175548.9	ALG10B	378.823656598445	-0.0681816170394684	0.0639289175936357	0.204542944442935	0.491811438830294
ENSG00000164691.20	TAGAP	62.7919678661901	-0.0624111653236569	0.127588243377642	0.204577996734941	0.491811438830294
ENSG00000267053.10	CYKILR	16.6297744697475	-0.0498064792388551	0.126234912379222	0.204593210829272	0.491811438830294
ENSG00000130751.11	NPAS1	48.3978583771912	0.0686274054552999	0.127276239764192	0.20461307874681	0.491811438830294
ENSG00000140263.16	SORD	521.235958154853	-0.0820140508128756	0.113605841509366	0.204643753744912	0.491811438830294
ENSG00000112312.11	GMNN	124.079038231494	0.064996621337716	0.0598041583529969	0.204655354039406	0.491811438830294
ENSG00000184840.13	TMED9	3157.29548532203	0.080115685028095	0.084674491841647	0.204664111412017	0.491811438830294
ENSG00000120256.12	LRP11	1446.22791834195	0.084454816745231	0.104458580657484	0.204768485536128	0.491978356964345
ENSG00000142867.15	BCL10	275.553928026291	0.0788812437134074	0.081313067468559	0.204780374895119	0.491978356964345
ENSG00000247970.4	ENSG00000247970	10.7993104188678	-0.0589359689331428	0.127754294713292	0.204810649556773	0.491994869319195
ENSG00000232818.2	RPS2P32	21.8460306979614	0.0780851384381188	0.122267925383721	0.204841271931769	0.492012213080488
ENSG00000104231.12	ZFAND1	293.601482336592	0.0702148752531649	0.066402494913782	0.204893918705389	0.492082447665306
ENSG00000289154.2	ENSG00000289154	5.17934443223782	0.0440491289609678	0.124952760515951	0.20495327521222	0.492120183760954
ENSG00000179523.8	EIF3J-DT	151.398094895081	0.0736802007783314	0.0734291752036723	0.204956446395116	0.492120183760954
ENSG00000178809.13	TRIM73	64.0753309529502	0.0824449810466731	0.0944493740194786	0.20502194782183	0.492221243691465
ENSG00000227172.3	YAE1-DT	4.17196191031099	0.0433103472988956	0.124688617282666	0.205198053330205	0.492587790958463
ENSG00000196268.12	ZNF493	279.35630359824	-0.0810034799802702	0.0876790019485657	0.205420054650311	0.493064417053104
ENSG00000196456.14	ZNF775	256.851624248178	-0.0804263956773688	0.0862633624687631	0.205590241492273	0.493366246815639
ENSG00000197111.17	PCBP2	4936.1355157228	-0.0395035618864715	0.0330772537333725	0.205592736318104	0.493366246815639
ENSG00000296488.2	ENSG00000296488	3.31424349490686	-0.00998458632364693	0.119283593123043	0.205646322886421	0.493438517731581
ENSG00000164053.23	ATRIP	151.599752209282	0.0749360619781068	0.0749228378200171	0.205672280195797	0.493444484632711
ENSG00000289291.1	ENSG00000289291	7.69157302160318	-0.0361524816559263	0.122974163281983	0.205710286587952	0.493453704520368
ENSG00000144182.18	LIPT1	86.8769304772611	0.0806148069015941	0.0879672868114419	0.205738099230845	0.493453704520368
ENSG00000100504.18	PYGL	619.886512469161	0.0546102012005183	0.126683435447043	0.205746536045736	0.493453704520368
ENSG00000296453.1	ENSG00000296453	3.62627618030163	0.0349332681266922	0.123073188387758	0.205791559948601	0.493505390254292
ENSG00000064652.12	SNX24	281.48250973823	0.0633527730233649	0.0575546514712403	0.205824034319559	0.493515853370679
ENSG00000243431.1	RPL5P30	13.7246136362023	-0.0730109683649327	0.125814441771447	0.205853681226467	0.493515853370679
ENSG00000301363.1	ENSG00000301363	5.39866738751516	-0.0469770416997989	0.125234812870194	0.205866344846882	0.493515853370679
ENSG00000256040.2	PAPPA-AS1	69.2549412265961	0.00992100840942709	0.119190861382489	0.205911157971329	0.493520209759023
ENSG00000136709.13	WDR33	996.577396815776	-0.0381970412179789	0.031695298897744	0.205915110350368	0.493520209759023
ENSG00000288839.1	ENSG00000288839	7.9787621016515	-0.0518982117139263	0.126406921991419	0.205999442312389	0.493666052111669
ENSG00000276449.1	ENSG00000276449	15.6108363117516	-0.0638683004483025	0.127232018216382	0.206034758004475	0.493694409879881
ENSG00000162804.16	SNED1	7954.93374060881	0.0601121998989238	0.127704101924024	0.20618360762657	0.493994776836582
ENSG00000130021.16	PUDP	109.280409599612	0.0830838591479959	0.114259184723728	0.206292826687255	0.494153160707086
ENSG00000121406.10	ZNF549	242.022208215366	-0.0735032968213883	0.0735958825166746	0.20633048437945	0.494153160707086
ENSG00000296426.1	ENSG00000296426	6.42445642938624	-0.0603005344185079	0.127490808145733	0.206350047177642	0.494153160707086
ENSG00000145569.7	OTULINL	456.576619735559	0.0670202388785646	0.127649912489338	0.206350911924982	0.494153160707086
ENSG00000141505.13	ASGR1	72.0341739343035	-0.0823099520814753	0.114600254788993	0.206367235112643	0.494153160707086
ENSG00000106799.16	TGFBR1	4824.84284456869	0.0786169411408513	0.0794041655426794	0.206458305886792	0.494314932577602
ENSG00000172086.10	KRCC1	457.475616275481	0.0787620917834164	0.08225288302986	0.206597766253475	0.494576859374259
ENSG00000293199.1	PTENP1	5.77922986898008	-0.0429584897223078	0.124412870870391	0.206614752467852	0.494576859374259
ENSG00000236871.8	LINC00106	39.0723025089147	0.0535822746382143	0.126765776524559	0.206664030473233	0.49463318427427
ENSG00000198597.10	ZNF536	389.355406216061	-0.0797470518068997	0.119059859580605	0.206685336941089	0.49463318427427
ENSG00000260807.8	CEROX1	2108.59444636652	-0.0824787438345063	0.113472528686352	0.206782938492732	0.494810436930481
ENSG00000107625.15	DDX50	783.349360614602	0.0496820481197088	0.0415790480372947	0.20690145487536	0.4950376905997
ENSG00000173531.16	MST1	190.32807226328	0.083502114186453	0.10226015118155	0.206947752545876	0.495066834277526
ENSG00000162687.19	KCNT2	211.134046447305	-0.0618004105551727	0.127362246476776	0.206960730901121	0.495066834277526
ENSG00000164778.4	EN2	15.1859317357185	-0.059985784150644	0.127620632542486	0.20698996166051	0.495080427070599
ENSG00000226992.2	ENSG00000226992	22.4552145459379	0.0608161097335897	0.127626837058576	0.207093425480705	0.495271547867859
ENSG00000289275.2	ENSG00000289275	4.68411173473604	0.0226171831532431	0.120565531051556	0.207241363516788	0.495568974815395
ENSG00000050730.17	TNIP3	7.09827869431339	0.047650342243901	0.125688061484326	0.207266124843749	0.495571819483109
ENSG00000184898.7	RBM43	164.57832131221	0.0812046262250399	0.11466693401994	0.20732253402534	0.495599729202998
ENSG00000013619.16	MAMLD1	883.643077324614	-0.0882821250696245	0.0985558819454855	0.207324943794728	0.495599729202998
ENSG00000171368.13	TPPP	1521.6526998063	-0.0814376799707701	0.116608626208007	0.207450658398275	0.495843865639532
ENSG00000234518.2	PTGES3P1	3.3605092864943	-0.0358337875016797	0.123269954720496	0.207497151133249	0.495898613780315
ENSG00000179603.19	GRM8	15.0502163756877	-0.0464256636590155	0.125310695797682	0.207545716165683	0.495904391178516
ENSG00000289629.1	ENSG00000289629	5.53705975998764	0.0565083322251935	0.126892301814198	0.207546743625369	0.495904391178516
ENSG00000123815.14	COQ8B	441.337987744186	-0.0549541325912529	0.0421186808339905	0.207658255420338	0.496073905043305
ENSG00000275074.3	NUDT18	202.651762833615	0.0829822873903881	0.106927522364808	0.207664880055467	0.496073905043305
ENSG00000244515.1	KRT18P34	3.59019072362969	-0.0213478853512025	0.12052435734492	0.207735439438315	0.496183150906486
ENSG00000055070.18	SZRD1	2679.33117297129	0.0523184798570782	0.045011717429585	0.20775781380469	0.496183150906486
ENSG00000114779.21	ABHD14B	563.566160218506	0.0828166683699657	0.0902764936293553	0.207830227480404	0.49626665048926
ENSG00000197815.4	ENSG00000197815	55.0428915715985	-0.0825614940429222	0.0961315902418349	0.207839985614438	0.49626665048926
ENSG00000290793.1	ENSG00000290793	49.44924919388	0.0792935774341156	0.0871665993828049	0.207872626661083	0.496288224270112
ENSG00000151327.15	FAM177A1	1185.80243322547	0.0723431268906576	0.0701409668317327	0.207916174455001	0.496335829651634
ENSG00000289530.2	INKILN	10.1822544766811	0.0169396088442179	0.120015426063265	0.207952575987817	0.496366366663018
ENSG00000278879.1	ENSG00000278879	11.7914744150319	-0.0410728677900393	0.123920609455641	0.208015502363386	0.49646020225767
ENSG00000165633.14	VSTM4	1240.03613579261	-0.0734801876025177	0.0864279953806924	0.208069418038564	0.496531923063246
ENSG00000100348.11	TXN2	761.673179397944	0.0592670431986641	0.0552591805591642	0.208109994079086	0.496531923063246
ENSG00000137573.15	SULF1	3881.07955144843	0.0632928372763727	0.127700813924372	0.208120248208742	0.496531923063246
ENSG00000267309.2	ZNF566-AS1	23.9339792818794	0.0755912343819875	0.122935577385421	0.208140022733846	0.496531923063246
ENSG00000307336.1	ENSG00000307336	3.52600892855871	-0.0389872526329038	0.123758612597656	0.208200502020511	0.496619849611893
ENSG00000243749.3	TMEM35B	84.4779875354097	0.0627524270897079	0.127443826204536	0.20837847473534	0.496953463108008
ENSG00000286084.4	ENSG00000286084	5.85584022523298	-0.0465070634298735	0.125051482390633	0.208387639400694	0.496953463108008
ENSG00000135540.13	NHSL1	162.733649922713	-0.0633375225984313	0.127425138118132	0.208439530647381	0.497020833881201
ENSG00000206562.13	METTL6	268.06448561485	0.0576952929536675	0.0513823840788956	0.208481703956065	0.497065019729226
ENSG00000283913.2	ENSG00000283913	15.7534877660386	0.0735762115294793	0.124648826913992	0.208514487101856	0.497086809936435
ENSG00000127578.7	WFIKKN1	70.135927173397	-0.0830445125330669	0.109863147481831	0.208555098215322	0.497093385507298
ENSG00000249776.6	ENSG00000249776	36.1317127120303	0.0456804068671877	0.125293430018949	0.208564533559735	0.497093385507298
ENSG00000159450.13	TCHH	51.8832502916864	-0.0790451524318264	0.118573597863772	0.208605903661637	0.497135628948341
ENSG00000114631.12	PODXL2	1992.19127336592	-0.0792019826920008	0.119974724334634	0.208676108955899	0.497225240766395
ENSG00000301691.1	ENSG00000301691	4.07126509830634	-0.0471658198628627	0.125234638831412	0.208703147523793	0.497225240766395
ENSG00000244041.7	LINC01011	27.1654784789289	-0.0827572984022978	0.103965411683475	0.208716197056252	0.497225240766395
ENSG00000166377.22	ATP9B	557.580970244793	0.06659493068229	0.0603521648584562	0.208738107639089	0.497225240766395
ENSG00000237522.1	NONOP2	6.7466260063405	-0.05625237903203	0.12698536209756	0.208827239251765	0.49738120290349
ENSG00000088320.5	REM1	6.46034425087913	-0.0374685210703992	0.123375744209027	0.208947595838932	0.497611492401189
ENSG00000226711.10	FAM66C	83.9611432869636	-0.0834896301413541	0.100444316019384	0.209013312561835	0.497653845767327
ENSG00000196872.13	CRACDL	10.3298765910484	0.030445747046708	0.121967926201884	0.209035659946524	0.497653845767327
ENSG00000162772.19	ATF3	116.075577694941	0.0819307618069068	0.113043738006746	0.20903639231218	0.497653845767327
ENSG00000185379.22	RAD51D	264.728160664061	0.0662764868147687	0.0613476236449704	0.209124650420774	0.497788665149437
ENSG00000143870.14	PDIA6	6160.86639159783	0.0832730802404622	0.10089652501164	0.209140376677368	0.497788665149437
ENSG00000125895.7	TMEM74B	7.40908940328393	-0.0438107646678932	0.124589521825129	0.209191602221325	0.497791628997966
ENSG00000286640.3	ENSG00000286640	9.25032713122375	0.00432025902424458	0.119012101588234	0.209194358723099	0.497791628997966
ENSG00000156140.11	ADAMTS3	10.3748089827239	0.0457551020979227	0.12457234606477	0.209254874181363	0.497791628997966
ENSG00000290746.2	CA5BP1	144.091273506917	0.0754551754037562	0.0770750507834344	0.209274217446776	0.497791628997966
ENSG00000296299.1	ENSG00000296299	19.6396868050535	-0.0507275162281912	0.126050054914965	0.209276244276907	0.497791628997966
ENSG00000172172.9	MRPL13	306.493249510328	0.0728414926928134	0.0710812453629981	0.209283685726456	0.497791628997966
ENSG00000120832.12	MTERF2	421.064438103674	-0.0643292997932583	0.0607324954989899	0.209330538149651	0.497846745934192
ENSG00000284194.4	SCO2	166.038191184035	0.0784747121502307	0.0822156517866909	0.209489327772186	0.498066634134737
ENSG00000117697.16	NSL1	502.280745849572	0.0554284085819038	0.0474580568666198	0.20949323758666	0.498066634134737
ENSG00000101084.20	RAB5IF	550.363990532262	0.0741397753952368	0.074227692781888	0.209505831572602	0.498066634134737
ENSG00000101311.18	FERMT1	15.9560990962585	0.0475798716375122	0.125345495147397	0.209517756482478	0.498066634134737
ENSG00000130052.14	STARD8	166.30175638884	-0.0822158571704013	0.102853805196205	0.209555393670884	0.498099784797814
ENSG00000277258.6	PCGF2	729.598124619383	-0.0762025255112323	0.0793136207817844	0.209645358987647	0.498143946317039
ENSG00000127241.19	MASP1	1786.72444648743	0.0472886783395751	0.125617684961954	0.209675122933478	0.498143946317039
ENSG00000043355.12	ZIC2	13.3992911163149	-0.0414819439017509	0.12405556313174	0.209675715204967	0.498143946317039
ENSG00000269481.1	ENSG00000269481	5.08928929225908	0.056277602224472	0.126921051956322	0.209686206459133	0.498143946317039
ENSG00000229267.4	SNHG31	17.9490645641938	0.0708534051123259	0.125832416247157	0.209692443155717	0.498143946317039
ENSG00000235823.6	OLMALINC	717.809141336948	0.0792730661338431	0.0779256191387744	0.209784502990903	0.498245605193224
ENSG00000145916.20	RMND5B	706.857085516099	-0.0511097359288699	0.043930496813655	0.209873326720656	0.498245605193224
ENSG00000107317.14	PTGDS	23870.0334584567	-0.0468734033667628	0.125343367583019	0.209933917138258	0.498245605193224
ENSG00000149218.6	ENDOD1	448.201204976948	0.0728572307049239	0.126359227387383	0.209936055490401	0.498245605193224
ENSG00000152147.12	GEMIN6	135.09483826615	-0.0718889815661097	0.0697899589398877	0.209941456805929	0.498245605193224
ENSG00000168913.8	ENHO	19.4178056039484	-0.078445149670796	0.120607001357818	0.209946427712747	0.498245605193224
ENSG00000233334.4	FAM53B-AS1	5.46564014736856	0.041463894900193	0.12433157076202	0.209955346136206	0.498245605193224
ENSG00000136463.10	TACO1	276.648247063851	0.0667143944805495	0.0622249374728143	0.209969120335337	0.498245605193224
ENSG00000119723.18	COQ6	317.091027941891	0.0716067987573333	0.0693495078054901	0.209969985885242	0.498245605193224
ENSG00000173917.11	HOXB2	999.672254097018	-0.0836359085426724	0.0902675726438666	0.209972225171802	0.498245605193224
ENSG00000064961.20	HMG20B	1051.52563750208	-0.0599431533714474	0.0533411730676445	0.21002642567387	0.498287837846448
ENSG00000188620.11	HMX3	7.16967934614956	-0.0503093847911021	0.125644908304357	0.210037424800001	0.498287837846448
ENSG00000213062.6	ENSG00000213062	129.09822150167	-0.0825482604869461	0.100458565423231	0.210083919484498	0.498341907169364
ENSG00000097046.14	CDC7	118.707724593485	0.0832972517587585	0.0992904957270758	0.210184957934597	0.498525333440542
ENSG00000092036.20	HAUS4	152.484990495157	0.0826353076821718	0.0959042578834083	0.21022617324438	0.498566843349108
ENSG00000110330.11	BIRC2	1283.59129474652	0.0458483056819409	0.0378966707656614	0.210312100141174	0.498714368753444
ENSG00000205930.12	EPCIP-AS1	55.686459754862	0.0812185324263238	0.114789570830109	0.210575746977404	0.499248758665293
ENSG00000099991.19	CABIN1	1099.92083583188	-0.0600187824375572	0.0545622346801732	0.210584950144778	0.499248758665293
ENSG00000162836.13	ACP6	151.869517662807	0.0821849206500459	0.0985793929445178	0.210625665080982	0.499288982147093
ENSG00000160999.12	SH2B2	131.747387899763	-0.0830736693036435	0.106609049523176	0.210845666391149	0.499754147712234
ENSG00000296609.1	ENSG00000296609	3.79232000555879	0.0483225177770154	0.125642210149513	0.210931490255878	0.499816411421012
ENSG00000233930.5	KRTAP5-AS1	156.387792250618	-0.0611426159224994	0.127121187262251	0.210938729483838	0.499816411421012
ENSG00000134874.19	DZIP1	891.147391795491	0.060049545245324	0.0541468837821743	0.21094325620903	0.499816411421012
ENSG00000186487.22	MYT1L	9.5453377191521	-0.0514698494211662	0.125812856587289	0.211096183852721	0.500122399066892
ENSG00000151229.14	SLC2A13	1092.0225926781	-0.0787727135561582	0.0874948223710961	0.211171911913298	0.500245439556639
ENSG00000277200.2	CCDC92B	246.193123066512	-0.0844942688760245	0.112105532119361	0.211239606761256	0.500293791823218
ENSG00000183833.17	CFAP91	11.4958177685122	-0.0617741223897256	0.127096827136217	0.211239915811202	0.500293791823218
ENSG00000143322.22	ABL2	1058.53685644078	-0.0502717555260051	0.0437763261738031	0.211281582952364	0.500336111735808
ENSG00000250317.10	SMIM20	222.776180918145	0.0781542393888796	0.0834744855990967	0.211368121534417	0.500484670248854
ENSG00000169105.8	CHST14	290.191203521697	0.0803004546012667	0.115159953375312	0.211399589059066	0.500502810853356
ENSG00000267175.6	ENSG00000267175	8.68027466111877	0.0455142154553744	0.125058607773922	0.211465325053114	0.500602071153775
ENSG00000160752.16	FDPS	1890.16979733499	0.0787234543688781	0.0841562082713597	0.211571484855429	0.500796993650139
ENSG00000153790.12	SPMIP4	30.3908443049538	-0.0746412031748929	0.124748574116925	0.211638455995624	0.500899121789036
ENSG00000140105.19	WARS1	2223.23688809071	-0.0815194612353208	0.112878936726888	0.211675335008985	0.50093001387088
ENSG00000234160.1	ENSG00000234160	6.01349556155912	-0.0581876904019517	0.126882482207195	0.211729135526203	0.501000939257501
ENSG00000068878.16	PSME4	1682.79071954864	0.0565135868198429	0.0506077910921457	0.211763701288384	0.501026339847736
ENSG00000101115.13	SALL4	6.86326816724741	-0.0273393936717712	0.121516346617654	0.211880462517125	0.501246184759765
ENSG00000075429.9	CACNG5	2311.93596245015	-0.0650424306773898	0.126832579981123	0.212091472632697	0.501688919962851
ENSG00000132763.16	MMACHC	140.16330932292	0.0682117234669972	0.0640907908776947	0.2121601663682	0.501767196602022
ENSG00000162623.17	TYW3	369.741169150791	0.0789647267050584	0.0853590937350718	0.212183055044079	0.501767196602022
ENSG00000135931.20	ARMC9	206.662926915365	0.0733155599829203	0.0735311949418812	0.212196163669548	0.501767196602022
ENSG00000307956.1	ENSG00000307956	5.25615704095855	0.0528118331072214	0.1262407392704	0.212309948267762	0.50197979671406
ENSG00000205791.5	LOH12CR2	41.1575614041762	-0.0825785709857237	0.103031805225869	0.212385551369628	0.502102083885647
ENSG00000189343.7	RPS2P46	11.3113355179672	0.0675867655183267	0.126969904016165	0.212426006449498	0.502134369696022
ENSG00000197978.10	GOLGA6L9	238.181684728788	-0.0811614530277694	0.0935820846977436	0.212464694628947	0.502134369696022
ENSG00000115687.15	PASK	188.776687824195	-0.0769511804506808	0.120338320518105	0.212470859627845	0.502134369696022
ENSG00000185404.18	SP140L	119.791456267035	0.0778587301227082	0.121419494651064	0.212562778802473	0.50227878021181
ENSG00000143970.18	ASXL2	1008.23315170339	0.079073090096618	0.0792464269107347	0.212579746305398	0.50227878021181
ENSG00000125846.18	ZNF133	347.100317721558	-0.052667251754017	0.0467450940786929	0.212705475231028	0.502506055106872
ENSG00000074370.20	ATP2A3	2841.253654421	0.0619590354226199	0.127171171084975	0.212723739081581	0.502506055106872
ENSG00000294110.1	ENSG00000294110	4.10250081002941	0.0315345879070203	0.122214304513459	0.212792692861269	0.502599402545469
ENSG00000114737.17	CISH	46.8297701628504	-0.0771368690486425	0.119928657010351	0.212844890514209	0.502599402545469
ENSG00000225422.4	RBMS1P1	6.36073257345751	-0.043479953106566	0.124463168022703	0.212856060771573	0.502599402545469
ENSG00000303475.1	ENSG00000303475	6.15196469275487	-0.0191781971385563	0.120121540167385	0.212858879388549	0.502599402545469
ENSG00000186493.14	IRX2-DT	90.3349814774874	0.0790557311877464	0.116907233158102	0.212900516998827	0.502639742912
ENSG00000151914.22	DST	8921.5409780336	-0.0786465577093568	0.0859477677195376	0.212923779983555	0.502639742912
ENSG00000288999.3	ENSG00000288999	18.7070048690045	0.0732804180423298	0.123262740184684	0.212956006551134	0.502649110013114
ENSG00000236393.3	LINC03099	4.91339101842669	0.0326664741531989	0.122342240677974	0.212975564687824	0.502649110013114
ENSG00000267383.10	ENSG00000267383	11.3674644080825	-0.0575521029533559	0.126570832842918	0.21303604106886	0.502735405481166
ENSG00000114739.15	ACVR2B	302.126952774535	-0.0820774376740832	0.103010729760835	0.213123686184263	0.502885788814583
ENSG00000228624.9	HDAC2-AS2	10.676324385349	-0.0552363460902238	0.126284979645657	0.213154479092663	0.502902005212003
ENSG00000260920.2	ENSG00000260920	116.787607651385	-0.0752602872465793	0.0767629132215286	0.213362164150734	0.50330045927455
ENSG00000226200.8	SGMS1-AS1	187.177868413991	-0.0720935663193134	0.0756592894648098	0.213371242081149	0.50330045927455
ENSG00000228843.2	ENSG00000228843	4.33592526934699	0.0263695295493267	0.121135508764938	0.213401712273578	0.503315862557741
ENSG00000265241.9	RBM8A	2578.03028132971	-0.06123430870459	0.0635175182342153	0.2134386518396	0.50334651893166
ENSG00000125354.25	SEPTIN6	2078.83550670614	-0.0790811121215118	0.0919909824443468	0.213502657667425	0.503395719968623
ENSG00000288684.1	ENSG00000288684	53.3198171682924	-0.0378139984538511	0.123430853887219	0.21350740272832	0.503395719968623
ENSG00000160753.18	RUSC1	2182.64974928617	-0.0717745168299595	0.0707389609231659	0.213816517540496	0.504068004571809
ENSG00000285732.1	ENSG00000285732	5.85150559864197	-0.0447666387421657	0.12470656330523	0.213874669165643	0.504104083287018
ENSG00000172115.10	CYCS	3771.16395837949	0.0688051519160807	0.0638349800781727	0.21388230621821	0.504104083287018
ENSG00000145248.7	SLC10A4	4.59500865596843	-0.0332824654549977	0.122579659074159	0.213903754138294	0.504104083287018
ENSG00000281530.1	ENSG00000281530	5.46972082331085	-0.0549079712639517	0.12647225223941	0.214011260898045	0.504300913373739
ENSG00000117640.19	MTFR1L	1480.37111022316	0.074523410926658	0.0762762590722646	0.21407364903598	0.504391392730298
ENSG00000151748.16	SAV1	432.773973836393	0.0842749449943544	0.0932184427419881	0.214128702498263	0.504407493073218
ENSG00000231340.1	ACTG1P10	11.9117412288812	-0.0616371308432635	0.126555553755413	0.214150062740154	0.504407493073218
ENSG00000106392.12	C1GALT1	356.933437148444	0.0806466954284769	0.0901602482068437	0.214152458293928	0.504407493073218
ENSG00000235531.12	MSC-AS1	483.524575462352	0.0804933093023394	0.097802053828824	0.214231610378973	0.504537400762577
ENSG00000214706.13	IFRD2	417.159010728256	0.0741172467551132	0.0846513006584957	0.214276138939454	0.504585746534844
ENSG00000254929.6	ENSG00000254929	33.1367225824442	-0.0615264195038105	0.125032798674733	0.214364691645648	0.504692608510102
ENSG00000185651.17	UBE2L3	2252.03481116168	-0.0415062391558298	0.0348381726023455	0.214369529775267	0.504692608510102
ENSG00000146143.20	PRIM2	139.275882296003	0.0826940757058989	0.101431321903691	0.214409151577919	0.504729369922087
ENSG00000117013.18	KCNQ4	34.4918517548234	-0.0540038990724509	0.126366223997969	0.214486077279133	0.50485392842773
ENSG00000116497.19	S100PBP	437.7979887943	0.0607611248657395	0.0564734317684153	0.214510719451146	0.504855408680275
ENSG00000150051.15	MKX	158.192595899646	0.0541643547253432	0.126329974863745	0.214548450453038	0.504878165971024
ENSG00000160796.19	NBEAL2	436.766024693182	-0.0733998996781486	0.0730749442916097	0.214568417663199	0.504878165971024
ENSG00000162616.10	DNAJB4	609.811860818062	0.0812690210307712	0.113271881706106	0.214602892430732	0.504902776461919
ENSG00000137145.22	DENND4C	1351.83886758085	0.074983552285652	0.0812245655133752	0.214771832491477	0.505195190669253
ENSG00000285304.1	ENSG00000285304	67.4050921050569	-0.035768347707947	0.123060151153842	0.214795465156752	0.505195190669253
ENSG00000136770.12	DNAJC1	801.935380187269	0.0858951865137484	0.10170588546043	0.214799267950554	0.505195190669253
ENSG00000115998.9	C2orf42	151.596017511366	0.0676601991325967	0.0642522208320239	0.214833372363688	0.505218883733129
ENSG00000249249.3	TICAM2-AS1	25.5605192474356	-0.0831503435196106	0.120650275769488	0.214873537548681	0.505232678262505
ENSG00000145592.15	RPL37	4434.44498824707	-0.054113736718645	0.0485662675296691	0.214902383996679	0.505232678262505
ENSG00000232187.1	FTH1P7	8.16859112487308	0.0654953884920748	0.126733192478074	0.214911331892199	0.505232678262505
ENSG00000164136.18	IL15	51.1378740670248	0.0537505124229899	0.126313632747183	0.215027589606993	0.505449468235401
ENSG00000162878.14	PKDCC	579.386445870227	-0.0765207608917967	0.12087965082963	0.2151086772853	0.505583547372403
ENSG00000130309.13	COLGALT1	3063.54537815481	0.0818816754613165	0.0994199587828962	0.215144920062323	0.505595913156094
ENSG00000166484.21	MAPK7	672.529147327589	-0.0597019481312665	0.0544873484669843	0.215162035531182	0.505595913156094
ENSG00000169981.12	ZNF35	170.497850543491	0.0650360480136307	0.0614417449231667	0.215222249566956	0.50565494722413
ENSG00000284606.2	ENSG00000284606	22.0672657680102	-0.0717850050529017	0.123542266608874	0.21523526078333	0.50565494722413
ENSG00000138032.22	PPM1B	835.755809851953	-0.0446451932960356	0.0390008629732574	0.215277456697076	0.505697569787634
ENSG00000138780.16	GSTCD	159.392869082095	-0.0774125093743586	0.0843061197920986	0.21534477429172	0.505760580639665
ENSG00000204934.11	ATP6V0E2-AS1	72.4935027138591	0.072462540858382	0.124241662438485	0.215352393354561	0.505760580639665
ENSG00000196204.13	RNF216P1	215.484301881934	-0.0666665508438399	0.0629602255676717	0.215393910809388	0.505801583922326
ENSG00000130706.14	ADRM1	1044.58383766434	0.0633025142922719	0.0575123307145425	0.215445441215816	0.505812318527529
ENSG00000229891.5	LINC01315	557.186294337391	-0.0699620243943627	0.068262414356647	0.215461106432318	0.505812318527529
ENSG00000137821.13	LRRC49	233.934357215301	-0.071085558152309	0.0695943555794608	0.215470658520384	0.505812318527529
ENSG00000174444.16	RPL4	16058.8505602835	0.0602944527091909	0.0549384707440495	0.215618621338621	0.506019007545052
ENSG00000280119.1	ENSG00000280119	311.519874452649	-0.0703411003770492	0.125032847611517	0.215621672947279	0.506019007545052
ENSG00000110427.18	KIAA1549L	338.078028017399	-0.0755015275245162	0.12107268912859	0.215630911748293	0.506019007545052
ENSG00000130826.20	DKC1	632.499108307038	-0.054418827401785	0.0470286381378962	0.215745133304485	0.50623054493231
ENSG00000291159.2	ENSG00000291159	287.121326550209	-0.0809545690183036	0.094573743011334	0.215821937593384	0.506263171421317
ENSG00000145388.16	METTL14	490.563836399986	0.0491898794594046	0.042847050127724	0.215835928139467	0.506263171421317
ENSG00000204859.14	ZBTB48	267.033036815262	-0.0666731048452278	0.0620030935798233	0.215848281224213	0.506263171421317
ENSG00000033627.19	ATP6V0A1	5050.91720431677	-0.0662451955154168	0.0667634383361642	0.215871271371179	0.506263171421317
ENSG00000168517.12	HEXIM2	102.854097710342	0.0778503636435531	0.0846832223772502	0.21587943929757	0.506263171421317
ENSG00000259774.2	ENSG00000259774	9.66173886338422	-0.0537961125831723	0.125636130508151	0.21592161863712	0.506305611223156
ENSG00000148303.18	RPL7A	12462.1669502535	0.0648155058684905	0.0610351360867021	0.216148849624095	0.506781913069808
ENSG00000105171.11	POP4	366.804840450904	0.0561114059788738	0.0505994309386103	0.21617323565446	0.506782572078432
ENSG00000171425.11	ZNF581	172.830896748845	0.0665943193503356	0.063762805434139	0.216239628470576	0.50688169795578
ENSG00000198920.11	KIAA0753	144.117643372416	0.0777444273515672	0.0815357750600463	0.216355644837967	0.507049119194271
ENSG00000240972.3	MIF	4207.84621453639	-0.0774330864073504	0.0841498451719768	0.216359286924078	0.507049119194271
ENSG00000302601.1	ENSG00000302601	12.1019041277843	-0.0614292959659605	0.126370327383964	0.216385154588378	0.507053220025196
ENSG00000238058.3	CAMSAP1-DT	55.1503418434983	-0.0816026303493003	0.100750201425346	0.216434930521755	0.507113337711955
ENSG00000124356.18	STAMBP	675.572960765478	0.0444793086866801	0.0365062450848903	0.216472026046226	0.507133667930257
ENSG00000260534.1	ENSG00000260534	39.0793810854062	-0.081245911441054	0.0996696077327598	0.216491850726506	0.507133667930257
ENSG00000268895.6	A1BG-AS1	134.854822820556	0.0727048093898281	0.0729321668023806	0.216537303047407	0.507183629597669
ENSG00000106605.12	BLVRA	779.603298273018	0.0574732821632134	0.0516711483299134	0.216747810382782	0.507620136514159
ENSG00000261186.2	LINC03100	14.8805364767163	-0.0555164708505501	0.126057271201348	0.216884111451281	0.507882775579385
ENSG00000106049.10	HIBADH	879.957600312359	0.064014370117305	0.0591219786273145	0.216966446151419	0.508018995866736
ENSG00000142677.5	IL22RA1	13.8530677873344	-0.0684578927109827	0.125261768615004	0.217084648512793	0.508239159279839
ENSG00000123091.6	RNF11	3120.70866094039	-0.0427711642975867	0.0364858408103682	0.217114728304107	0.508252983839833
ENSG00000132321.18	IQCA1	19.2819681859228	0.0438262493111187	0.12466964272704	0.217206460346393	0.508411113596367
ENSG00000197892.13	KIF13B	2278.2222280921	0.0794419285169664	0.115922747028764	0.21731825927827	0.50861617311214
ENSG00000134321.13	RSAD2	116.684674372417	-0.0527904987942163	0.125714169240237	0.217420993937863	0.508771112035119
ENSG00000116698.23	SMG7	1641.15738419518	-0.0652030555035013	0.0600747879293375	0.217433909747831	0.508771112035119
ENSG00000305195.1	ENSG00000305195	24.8944444052529	-0.0714116327532139	0.123880561191239	0.21745705920603	0.508771112035119
ENSG00000178440.9	TIMM23B-AGAP6	33.1189457290089	-0.0448313165052365	0.124410060039273	0.217562148498885	0.508946313570108
ENSG00000279078.1	SND1-IT1	14.0133557866695	-0.0674480772430832	0.125131849016181	0.217580358940645	0.508946313570108
ENSG00000067955.16	CBFB	694.527804109086	0.0498007682906629	0.0478951754826275	0.217633636298746	0.50901430298641
ENSG00000246877.3	DNM1P35	54.498024564852	-0.0791315769735096	0.115916342176609	0.21770680963449	0.509116783451901
ENSG00000105376.6	ICAM5	135.07705956635	0.0799119639028972	0.115854354067681	0.217725884703959	0.509116783451901
ENSG00000176732.8	PFN4	10.5226612514002	-0.071421354971437	0.124283915379641	0.217863089669428	0.509347461081652
ENSG00000304332.1	ENSG00000304332	32.6704432272998	-0.0683031619933276	0.125618429557858	0.217872988846428	0.509347461081652
ENSG00000168394.14	TAP1	3440.51204827692	0.082010214549084	0.111452788582588	0.217927388546944	0.509417991640088
ENSG00000204301.7	NOTCH4	42.4177270269002	-0.0758106046837099	0.120923276868598	0.21807007470567	0.509694858322624
ENSG00000159479.18	MED8	401.576215260748	0.0681175808596922	0.0665461240897503	0.218150286789611	0.509825659122364
ENSG00000289277.2	ENSG00000289277	6.30658527919616	-0.0532152556001445	0.12518697672932	0.218307544521676	0.510136469492467
ENSG00000256116.2	ENSG00000256116	27.5953946095815	0.0734876139006639	0.122083077855711	0.218339026650319	0.510153333662625
ENSG00000226334.2	ENSG00000226334	5.35155374902452	0.0362542793994731	0.122851018219736	0.218386090033484	0.51020659593999
ENSG00000172350.11	ABCG4	52.8719705438212	0.0640324081847161	0.125995927443883	0.218417625861971	0.510223574013564
ENSG00000293490.2	SLC66A1LP	185.262683029311	0.0674330826914507	0.125715618930481	0.218486264004709	0.510300996832478
ENSG00000121743.5	GJA3	7.48332659503584	0.029805133303796	0.121698982206018	0.218499313807361	0.510300996832478
ENSG00000144224.18	UBXN4	3426.24012464188	0.0550616743723855	0.046845326134161	0.218679739961289	0.510653348635764
ENSG00000140400.19	MAN2C1	2302.59301518221	0.069320652887284	0.0690377494949832	0.21869876099298	0.510653348635764
ENSG00000075975.18	MKRN2	1050.87697623033	-0.0395657704855659	0.0330719274871734	0.218731025440089	0.510656165160891
ENSG00000131470.15	PSMC3IP	45.3628374402512	-0.0812918923670866	0.105969766682547	0.218748545635416	0.510656165160891
ENSG00000170634.13	ACYP2	205.771888700418	-0.0587573254413256	0.055776095693735	0.218799312100875	0.510717967981437
ENSG00000144848.12	ATG3	930.691036678365	0.0549268357695772	0.0497581338441563	0.218850133767486	0.51077988591559
ENSG00000267040.9	ATP8B1-AS1	53.8307048691831	0.0772859133985255	0.0852435218167276	0.218889365380501	0.510814742786065
ENSG00000106034.19	CPED1	207.080776739238	0.0671166715315669	0.125565185905068	0.218963698855248	0.51093149886046
ENSG00000213859.8	KCTD11	296.494250975325	0.0804277669549955	0.113487810006552	0.219032935810991	0.510987575079317
ENSG00000115350.13	POLE4	96.363670847321	0.0779870662156397	0.115305365408556	0.219036340687538	0.510987575079317
ENSG00000164764.12	SBSPON	23.1259821483264	-0.0767453226662109	0.118327593390751	0.219086938724135	0.511048824654583
ENSG00000097096.11	SYDE2	41.8839863424299	0.0737982737912274	0.121650130041512	0.219111211255537	0.511048824654583
ENSG00000058056.11	USP13	995.089406753847	-0.0791020567096736	0.0912947427604478	0.219234907836023	0.51128061035436
ENSG00000151388.11	ADAMTS12	708.841495904997	-0.0641086915174921	0.125996220587243	0.219281396807295	0.511285289993637
ENSG00000296329.1	ENSG00000296329	100.8157784514	-0.075353327554603	0.120340590168584	0.219285552695616	0.511285289993637
ENSG00000272273.4	IER3-AS1	25.5694151574606	0.066278986405916	0.12556427319428	0.219343199954793	0.511354722718636
ENSG00000006432.17	MAP3K9	424.80709934422	-0.0774308068202144	0.119296255338411	0.219381157484944	0.511354722718636
ENSG00000197291.10	RAMP2-AS1	7.28009342860192	-0.0398777051517885	0.123623743880592	0.219388299035488	0.511354722718636
ENSG00000144724.20	PTPRG	971.928385453928	0.0810352391466348	0.109460068080051	0.219420413920408	0.511372883523187
ENSG00000143319.19	ISG20L2	551.394088714362	-0.0468976790501517	0.0410639628188243	0.219513936615644	0.511498389930704
ENSG00000186298.12	PPP1CC	2367.21119175418	0.0458212197465781	0.0395683671187068	0.219545380112272	0.511498389930704
ENSG00000198707.18	CEP290	391.876436506245	-0.0718833409770777	0.0729268771480932	0.219547254125508	0.511498389930704
ENSG00000284705.2	ENSG00000284705	13.4705724521181	-0.0404669090394612	0.123608363578257	0.219585140848949	0.511529972433054
ENSG00000064490.15	RFXANK	282.218380990951	-0.0621126866672959	0.0584528456180281	0.219684893837234	0.511649493118072
ENSG00000257913.5	DDN-AS1	12.3582858347099	0.0645404496728961	0.125576943588745	0.21969589657654	0.511649493118072
ENSG00000143437.22	ARNT	1336.88417977093	0.0597706005735279	0.0552493894083394	0.219709456995337	0.511649493118072
ENSG00000268218.1	ENSG00000268218	31.5793168955174	-0.0791677195897985	0.114224101105066	0.219756609743037	0.511702620803811
ENSG00000116044.18	NFE2L2	3223.85476969042	0.0552024827787506	0.0497394603326912	0.219814187880083	0.511735892953571
ENSG00000185627.20	PSMD13	1237.67283109388	0.050689062210269	0.0474634845962752	0.219819579968783	0.511735892953571
ENSG00000113742.14	CPEB4	3550.82278993143	-0.0795572120692945	0.103921013413756	0.219874492241163	0.511807055455959
ENSG00000283041.1	ENSG00000283041	23.2020701707907	0.0549272044445676	0.1260727926862	0.219933265203124	0.511887187825804
ENSG00000122642.12	FKBP9	4416.09871178315	0.0807682300170206	0.108208795359471	0.220115368392115	0.512250204281254
ENSG00000291083.2	CYP2B7P	6.47999441713056	-0.0463277018730702	0.124845985559093	0.220145754858532	0.512250204281254
ENSG00000175756.15	AURKAIP1	896.119661305836	0.0772557221523099	0.107872772055473	0.220162330949649	0.512250204281254
ENSG00000229335.3	DANT1	4.18355521699335	0.026775220632943	0.121189218209597	0.220232713610833	0.512357261364849
ENSG00000175155.11	YPEL2	674.199555216442	-0.0792285138168312	0.0906254638156427	0.220327285481917	0.512448587476395
ENSG00000182197.13	EXT1	876.288793801486	0.0766829150178904	0.119491351325868	0.220337177420183	0.512448587476395
ENSG00000297027.1	ENSG00000297027	61.0021893914132	0.0694997950222264	0.121629156680701	0.220345092788557	0.512448587476395
ENSG00000089876.13	DHX32	405.992503639513	0.0786655853408921	0.095279265965941	0.220419952237564	0.512565985603643
ENSG00000164746.15	C7orf57	6.44742096736505	0.0363033141422604	0.122955601481361	0.220471262961473	0.512586624570773
ENSG00000005381.9	MPO	21.7288495764406	0.0720081115029091	0.123787481966656	0.220486316027434	0.512586624570773
ENSG00000115271.12	GCA	116.146627143547	-0.0807739507916319	0.10228114249727	0.220501970729551	0.512586624570773
ENSG00000108671.12	PSMD11	1445.74674100397	0.0392935799039429	0.0334048742035775	0.220592681039747	0.51266303998194
ENSG00000111911.8	HINT3	865.810856599164	-0.0630522810486789	0.0595171159354097	0.220609829112945	0.51266303998194
ENSG00000188559.17	RALGAPA2	772.767346725355	-0.080136706934726	0.0945772707116994	0.22062692792922	0.51266303998194
ENSG00000126216.16	TUBGCP3	389.412950361139	0.0600107610922693	0.0549482298291054	0.220632381362091	0.51266303998194
ENSG00000204519.11	ZNF551	175.602765861654	-0.0702539146624594	0.0713453305814812	0.220679766337003	0.512716477784192
ENSG00000171126.8	KCNG3	10.6348052098834	0.049838896265224	0.125351512578469	0.22072757957502	0.512770898672401
ENSG00000140254.14	DUOXA1	67.18199252545	0.0452786172939298	0.124963695029611	0.220762978290024	0.512796470618657
ENSG00000151615.3	POU4F2	18.623099427074	-0.0526689284246842	0.12539420391233	0.220925608310184	0.513117541881717
ENSG00000180921.8	FAM83H	115.097862443131	0.0621348772596417	0.125773596960901	0.221130501937341	0.513503454182
ENSG00000221944.9	TIGD1	243.175617848207	-0.0807268862810219	0.0949454719522936	0.221140614258173	0.513503454182
ENSG00000155561.16	NUP205	975.754145848793	0.0530999634601129	0.0468506607956639	0.221237318170979	0.513671273023376
ENSG00000260947.1	ENSG00000260947	12.3063637219277	-0.048787664183379	0.12487750588735	0.221317742600955	0.513766390590053
ENSG00000168936.13	TMEM129	894.212270213609	0.0714797529708466	0.0726496783134953	0.221345441316852	0.513766390590053
ENSG00000231770.9	TMEM44-AS1	52.4377943601142	0.0804754748148048	0.107529240977299	0.221351596554637	0.513766390590053
ENSG00000258677.2	ENSG00000258677	44.4563059758309	0.0385104874312643	0.123034628954984	0.221607335897735	0.514151455418482
ENSG00000196449.5	YRDC	368.577006163447	0.075383416476813	0.0803512911979507	0.221621218491735	0.514151455418482
ENSG00000292435.2	ENSG00000292435	3.52068416219404	0.0346352438024811	0.122562684196234	0.221643908362423	0.514151455418482
ENSG00000223891.8	OSER1-DT	193.332135609856	-0.0693107330452677	0.0687329929887258	0.221654731133526	0.514151455418482
ENSG00000263620.1	ENSG00000263620	139.138261765303	-0.0753024965359985	0.11977920336515	0.221654796291962	0.514151455418482
ENSG00000092421.18	SEMA6A	1497.24566090082	-0.0759458145454227	0.116366243162187	0.221672557546232	0.514151455418482
ENSG00000301801.1	ENSG00000301801	62.2795480425526	0.0368248615884195	0.122889647258838	0.221712836553061	0.514151455418482
ENSG00000267520.2	ENSG00000267520	50.1803443279679	-0.0186749672544388	0.119902524385414	0.221713141877091	0.514151455418482
ENSG00000163840.10	DTX3L	314.713114189514	0.0810797217868544	0.104228682473641	0.221775710298275	0.514223003057614
ENSG00000291276.2	ENSG00000291276	6.00066855312915	0.0315340323757888	0.122104798906263	0.221830473523791	0.514223003057614
ENSG00000145817.18	YIPF5	1628.67317634119	0.0768373099851666	0.0840447700672286	0.221877766365327	0.514223003057614
ENSG00000158813.18	EDA	103.361688785594	-0.0606597151698121	0.125951379709637	0.221881924551747	0.514223003057614
ENSG00000289285.2	ENSG00000289285	6.41721511280738	-0.0438381890320436	0.124176294978871	0.221889673657973	0.514223003057614
ENSG00000083635.8	NUFIP1	165.834929531962	-0.0672454435599741	0.0654067973961978	0.221890747894724	0.514223003057614
ENSG00000299102.1	ENSG00000299102	3.52887033262603	0.0278643471976504	0.121405955870296	0.222012144528299	0.514421181026757
ENSG00000133019.13	CHRM3	25.6448348323037	-0.0414476177522835	0.123770840725862	0.22202519961172	0.514421181026757
ENSG00000148468.18	FAM171A1	1869.4037695992	-0.0793204584612051	0.0933956057184055	0.222105527183486	0.514550589917974
ENSG00000155744.11	HYCC2	1133.55208683838	-0.0788256247477791	0.0913862581821373	0.222194273830127	0.514699472565514
ENSG00000291156.2	ENSG00000291156	6.26692392565763	-0.0322667250315241	0.12189538947367	0.222241244360572	0.51475156124674
ENSG00000104047.16	DTWD1	629.591435532092	0.0794731338403208	0.111716095335805	0.222330631158191	0.514787233695951
ENSG00000131471.7	AOC3	31.1880715458113	-0.0635305624995639	0.12523427985272	0.222332877086687	0.514787233695951
ENSG00000088881.22	EBF4	189.732913296459	-0.0792076364206925	0.114849081323479	0.222364664233973	0.514787233695951
ENSG00000205959.4	ENSG00000205959	21.945249476535	-0.0614098761181339	0.125604890607704	0.222381621785407	0.514787233695951
ENSG00000274292.3	ENSG00000274292	81.5764975517713	0.07654485086578	0.0854952832801382	0.222388817909672	0.514787233695951
ENSG00000304964.1	ENSG00000304964	7.71622894909577	-0.0544217747543561	0.125763548323045	0.22240355991535	0.514787233695951
ENSG00000179958.10	DCTPP1	170.416472647599	-0.0763315663773798	0.0810647405765433	0.222437450111574	0.514808999465625
ENSG00000291035.2	RRP7BP	147.428088690415	-0.0796619737094284	0.107379078581564	0.222478366550925	0.51484702018345
ENSG00000221970.4	OR2A1	3.74156254909882	-0.025137525909903	0.121012393910363	0.222565686170826	0.514947727531574
ENSG00000041982.18	TNC	28551.3291690842	0.0441866628772725	0.12449445666228	0.222570871388861	0.514947727531574
ENSG00000133687.17	TMTC1	647.018020198735	0.0604166127881584	0.125771949094923	0.222633789484639	0.51498339105092
ENSG00000196511.16	TPK1	25.026434508619	0.0802387991156732	0.103121052094315	0.222640698606722	0.51498339105092
ENSG00000115457.11	IGFBP2	3574.67454227208	-0.0432130049249303	0.124039175137653	0.222659770959516	0.51498339105092
ENSG00000100934.16	SEC23A	2956.60724343594	0.0811280274490754	0.101519448215069	0.222751828823098	0.515139638013069
ENSG00000171867.19	PRNP	2959.42647930521	0.081626571826177	0.0892485618902458	0.222962063802244	0.515530743965067
ENSG00000246379.10	GNAO1-DT	16.8256671547263	-0.0588705285041048	0.126041274036465	0.222969989291969	0.515530743965067
ENSG00000177425.12	PAWR	278.393138081366	0.0756459060143623	0.102733919216246	0.223019965993293	0.515589593692873
ENSG00000286011.2	ENSG00000286011	4.25136790480788	0.0466126514681783	0.124761960112435	0.223060584526159	0.515626798139413
ENSG00000258738.1	BAZ1A-AS1	29.4917490153438	-0.0786407568905118	0.106112633299474	0.223106228989186	0.515632347280975
ENSG00000140836.17	ZFHX3	405.985784063337	-0.0783267586254642	0.090039409587397	0.22311548793787	0.515632347280975
ENSG00000203644.3	ENSG00000203644	18.107861705003	0.0669185922699051	0.124916062026318	0.22313656276457	0.515632347280975
ENSG00000280046.1	ENSG00000280046	56.7347896377986	-0.0688317210029174	0.125240278275131	0.223238604690468	0.515811454556807
ENSG00000066056.16	TIE1	5.92059552517728	-0.0461730228386582	0.124469838942256	0.223272237601513	0.515827772634453
ENSG00000129566.14	TEP1	763.122938746475	0.0578930045692192	0.0531543649173077	0.223294737383284	0.515827772634453
ENSG00000164008.18	C1orf50	345.055832444904	-0.0736055911390198	0.0750558219033312	0.223402325358214	0.516019609792474
ENSG00000134376.18	CRB1	259.443313643233	-0.0690038154657121	0.123910102550997	0.223523611644285	0.516243041987197
ENSG00000289519.1	ENSG00000289519	11.6395985111625	-0.0723666241639316	0.122126637982714	0.223573026400151	0.516300451124425
ENSG00000300695.1	ENSG00000300695	4.5397676021916	0.0382529569429651	0.123284614546155	0.223704809535736	0.516548041260769
ENSG00000104472.11	CHRAC1	155.0992219519	0.0787888871686719	0.0923293805876157	0.223763249726026	0.516598005543975
ENSG00000173065.15	FAM222B	578.843858328322	-0.0710617662694362	0.0748171243012598	0.223775591537718	0.516598005543975
ENSG00000235790.8	PEF1-AS1	45.1788477493492	0.0756435800133426	0.120722998734026	0.223853196556261	0.516720422090342
ENSG00000239213.8	NCK1-DT	140.125297920935	-0.0791832044325385	0.0941935729908783	0.223905260991105	0.51676278586571
ENSG00000125741.6	OPA3	642.83650863702	0.0610389530713385	0.0567647656269878	0.223936383065772	0.51676278586571
ENSG00000203279.7	ENSG00000203279	72.7599470227885	-0.0797477884947329	0.105733126147874	0.223945288338208	0.51676278586571
ENSG00000171984.16	SHLD1	39.7813441755228	-0.0766782475723778	0.116735766633128	0.223990401311212	0.51681016211226
ENSG00000141569.13	TRIM65	502.775895190055	-0.0541602889611315	0.0498972930810395	0.224019703589696	0.516821052152944
ENSG00000293222.2	ACTG1P17	13.24509565174	-0.0589866705343497	0.125822748926422	0.224060603061682	0.51685869198692
ENSG00000274987.1	ENSG00000274987	5.39870536298711	-0.0459419419449464	0.124617941543324	0.224114485448133	0.516871210209155
ENSG00000106028.12	SSBP1	778.314731712057	0.060821808878816	0.0572994914010073	0.224115199403855	0.516871210209155
ENSG00000188282.13	RUFY4	91.0376340686843	0.061626080003556	0.124810364790107	0.224166351203095	0.516880632207325
ENSG00000260618.1	ENSG00000260618	4.88131328716949	-0.0406977420795137	0.123604594001565	0.224168455311377	0.516880632207325
ENSG00000185345.25	PRKN	523.172450720796	-0.0577217732129387	0.1250599299024	0.224214454864489	0.516928006498514
ENSG00000106070.21	GRB10	717.355614342222	-0.0821586767249711	0.101200335427342	0.22425046522816	0.516928006498514
ENSG00000183166.12	CALN1	6.43168848257101	-0.0310605588333469	0.121471702619114	0.224279484368141	0.516928006498514
ENSG00000164056.12	SPRY1	534.366079325747	0.0835367970847084	0.109057592837599	0.224287351373642	0.516928006498514
ENSG00000170577.9	SIX2	100.494941132879	-0.0587650084424879	0.125733838501753	0.224330252855719	0.516970211119
ENSG00000143344.17	RGL1	2283.58475373882	-0.0789261880301503	0.083860351774918	0.224457790867388	0.517207430424809
ENSG00000258457.6	AJUBA-DT	5.99924552003396	0.0457024477539696	0.124360119412402	0.224493999837277	0.517217296282545
ENSG00000101347.12	SAMHD1	459.643910911685	0.0562812780670079	0.051028632488917	0.224511275013057	0.517217296282545
ENSG00000057663.17	ATG5	464.343782669102	0.0553109386717468	0.052634691327465	0.224572011637994	0.517300533875006
ENSG00000162889.12	MAPKAPK2	2930.88753325629	0.0644102597530834	0.0619203015030824	0.224618376777254	0.517350652209135
ENSG00000247400.7	DNAJC3-DT	211.475526507673	0.0801410749008645	0.100988157323817	0.224685751773938	0.51744914506466
ENSG00000173218.16	VANGL1	342.122288457273	0.0754614156050798	0.119952199555529	0.224743703363641	0.51752591670506
ENSG00000005020.14	SKAP2	1668.36163834744	-0.0586575335325108	0.0568526712543745	0.22484166099797	0.517694784888986
ENSG00000107201.13	RIGI	104.816988748696	0.0548139675209496	0.125391530059296	0.224884219877788	0.517736075198272
ENSG00000170917.14	NUDT6	102.352223312302	0.0768875298159106	0.0857852390269406	0.225029663114242	0.518014194384521
ENSG00000263826.1	ENSG00000263826	16.7332286977388	0.0713664724856455	0.122792963395931	0.225105227716526	0.518131410938499
ENSG00000059728.12	MXD1	418.995399803108	-0.076546246379399	0.0821492338399363	0.225152690155655	0.518153208246141
ENSG00000125430.9	HS3ST3B1	298.102721661375	0.0768565049893023	0.116025452381673	0.22516398927591	0.518153208246141
ENSG00000100842.14	EFS	965.79920781793	0.0794476332384182	0.102192762731502	0.225229233086712	0.518246623225898
ENSG00000131748.17	STARD3	689.031546628505	0.0679936338933368	0.0664826278460819	0.225321546383556	0.518393702146948
ENSG00000180537.14	RNF182	106.863909172218	-0.053887138889948	0.125309027551035	0.225342467842511	0.518393702146948
ENSG00000197976.13	AKAP17A	839.193901128863	0.0574754313498461	0.052917554603718	0.225398026009163	0.518464781052149
ENSG00000141446.13	ESCO1	388.29221589038	0.0531648639141495	0.0484276447738174	0.225427019157207	0.518474745734724
ENSG00000302058.1	ENSG00000302058	11.9577987823658	-0.0642300421987582	0.124830902290736	0.225480100707301	0.518540104711256
ENSG00000183604.17	SMG1P5	36.4390033619127	-0.0274540392619554	0.121186026203919	0.225569174961933	0.518688213321632
ENSG00000225964.6	NRIR	4.87363188532921	-0.0228226291833115	0.120689727166957	0.225815711802263	0.519198329498116
ENSG00000100300.19	TSPO	934.141737065899	0.0721405237463617	0.104614284759872	0.225878420333294	0.519285719965793
ENSG00000180139.11	ACTA2-AS1	5.78253336809853	-0.0319874825011906	0.121944412135146	0.225954931753078	0.519404820159273
ENSG00000118420.18	UBE3D	91.4245068629341	-0.0720647598109903	0.0756393421118735	0.226175179908803	0.519850170628922
ENSG00000167323.14	STIM1	1292.28536619537	0.075638288980231	0.0865172174922674	0.226198124092151	0.519850170628922
ENSG00000163435.16	ELF3	8.58812858522832	0.0399940824853026	0.123064272583963	0.226260113643559	0.51990087207185
ENSG00000286532.3	PARTICL	159.483782030467	0.0779264758400825	0.107768891651772	0.226307025220589	0.51990087207185
ENSG00000206530.11	CFAP44	164.95266007078	-0.0774597099128006	0.0888096830113041	0.22631471266695	0.51990087207185
ENSG00000232973.15	CYP1B1-AS1	9.09788968793917	0.0346823796964584	0.12262086575299	0.22631910108455	0.51990087207185
ENSG00000173641.19	HSPB7	115.819584028263	0.0576583547221058	0.12606903612108	0.226399604326526	0.519922405126169
ENSG00000259424.4	IRAIN	4.96405788853969	0.0398287625628645	0.123373552294407	0.226403670326934	0.519922405126169
ENSG00000140474.15	ULK3	1120.21577738129	-0.0771733066249158	0.0880877572875963	0.226423906543566	0.519922405126169
ENSG00000107819.16	SFXN3	1017.87416765841	-0.0788924749794483	0.0957195174414828	0.226432282062001	0.519922405126169
ENSG00000155254.13	MARVELD1	828.587238461854	0.0667091643500013	0.124472359171686	0.226478049738654	0.519922405126169
ENSG00000108039.19	XPNPEP1	1226.42751103589	0.0585285047333699	0.0546917110141192	0.226527137554994	0.519922405126169
ENSG00000114354.16	TFG	2317.88255243061	0.0598590399329271	0.0555661889430732	0.226540969560937	0.519922405126169
ENSG00000149557.15	FEZ1	271.395472673902	0.0598921269339594	0.125756522188357	0.226556592812676	0.519922405126169
ENSG00000156162.17	DPY19L4	928.186100797776	0.0571253784430952	0.0515628283150057	0.226570799765981	0.519922405126169
ENSG00000182566.15	CLEC4G	3.66318448631651	-0.0399636171031318	0.123462822152124	0.226575774151729	0.519922405126169
ENSG00000196503.6	ARL9	9.21436186972781	-0.0495720462256265	0.125045140222395	0.226661144216969	0.520061540545406
ENSG00000196642.20	RABL6	2328.68232482429	-0.0681035027856648	0.0651684866554406	0.226840075754231	0.520415293829873
ENSG00000132716.20	DCAF8	2146.86036932812	0.040731993149901	0.0349522738115709	0.226904362547555	0.520467467832851
ENSG00000100393.17	EP300	2177.31203763857	-0.0741712495739864	0.0853876747843463	0.226912329250186	0.520467467832851
ENSG00000266338.8	NBPF15	835.459842718851	0.0684485191606534	0.0689697322113823	0.226942264024848	0.520479345353813
ENSG00000196821.11	ILRUN	1927.09040031933	0.0472923945457527	0.0422188592907921	0.227008806643917	0.520539742110057
ENSG00000257038.2	ARHGEF17-AS1	8.95254175178137	0.0390707896339353	0.123251962517096	0.227026883128167	0.520539742110057
ENSG00000232876.2	ENSG00000232876	4.02549260595188	-0.0390798324200188	0.123225736153	0.22705019963921	0.520539742110057
ENSG00000085741.15	WNT11	46.6994452434875	-0.0730807866879157	0.120258458230137	0.227067635792016	0.520539742110057
ENSG00000166289.7	PLEKHF1	129.83081560789	0.0783820427371535	0.108947552188417	0.227165106698979	0.52068289398165
ENSG00000109475.19	RPL34	3081.5777582739	0.0667562844228075	0.0664098503293741	0.227179613132309	0.52068289398165
ENSG00000148680.16	HTR7	21.7935516968891	0.0665499809871147	0.124361894883406	0.227394350108606	0.521118249038951
ENSG00000198521.13	ZNF43	219.459170425626	-0.0780819247189697	0.093061466890173	0.227443938438144	0.521132063111882
ENSG00000182512.6	GLRX5	669.305335694226	-0.0459304670629792	0.0408234686164489	0.227449952963976	0.521132063111882
ENSG00000266964.7	FXYD1	84.0657659824427	-0.0696250120148887	0.122891247744611	0.22754103305254	0.521213691635118
ENSG00000261485.2	PAN3-AS1	34.3355259595193	-0.077138965744285	0.114162677391773	0.22760233431724	0.521213691635118
ENSG00000261790.2	ENSG00000261790	33.5978659502245	-0.0699992750666296	0.122479745036317	0.227605361474875	0.521213691635118
ENSG00000119685.21	TTLL5	246.875285792525	-0.0751014294023406	0.0772135624226355	0.227623294619322	0.521213691635118
ENSG00000136717.16	BIN1	5032.50835509635	-0.0627122914798253	0.0602781422997605	0.227641316505112	0.521213691635118
ENSG00000107957.17	SH3PXD2A	10610.394935243	0.0770764033964506	0.0882262131445689	0.227656328966626	0.521213691635118
ENSG00000236824.2	BCYRN1	54.6406349458979	-0.0705344149635362	0.122479571616094	0.227659119591195	0.521213691635118
ENSG00000108465.16	CDK5RAP3	2178.53798243245	0.0703487279941149	0.0722046767509908	0.227768143629909	0.521406516950697
ENSG00000027075.18	PRKCH	15.1618936411525	0.031341801448724	0.121826995108837	0.227864651787389	0.521414176934126
ENSG00000087258.18	GNAO1	2430.54453609318	-0.0736128529080379	0.118665768354475	0.227891412280782	0.521414176934126
ENSG00000287839.3	ENSG00000287839	71.1774771029023	0.0499895688325481	0.125051967396406	0.227895186041994	0.521414176934126
ENSG00000160075.13	SSU72	1831.0358885353	0.0411305658581531	0.0359330946103405	0.227899873744067	0.521414176934126
ENSG00000172500.14	FIBP	1092.764390759	0.0449872767556243	0.0396636011369242	0.227938427598831	0.521414176934126
ENSG00000255320.3	ENSG00000255320	10.1579294821128	0.0509522421987103	0.125086236328365	0.227938487924487	0.521414176934126
ENSG00000306616.1	ENSG00000306616	4.52103074652565	-0.0323824892085037	0.122260017173228	0.227965979870256	0.521414176934126
ENSG00000185958.11	FAM186A	4.15761766987496	0.0358198763112898	0.122625199003764	0.227969896992888	0.521414176934126
ENSG00000183570.18	PCBP3	743.860043843243	-0.0655767145335547	0.123403597116432	0.228010721480602	0.521450822191686
ENSG00000148634.17	HERC4	978.011131522035	0.0741947347805179	0.0831486369556052	0.228185709076806	0.52179425142819
ENSG00000253598.3	SLC10A5	6.04808559262453	-0.0576488321671492	0.125402465390007	0.22840018718263	0.522227899437479
ENSG00000159079.20	CFAP298	521.917020254824	-0.060367275890829	0.0573239666571927	0.228588191394692	0.522600928216833
ENSG00000103044.12	HAS3	20.0687982768444	-0.0684769788395052	0.12281440804468	0.228685898156129	0.522767459262199
ENSG00000293188.2	ENSG00000293188	303.915225018907	-0.070465690161195	0.122201899551142	0.228824841226192	0.52302820851701
ENSG00000291087.2	CRYBB2P1	274.631247126025	-0.0691659403341838	0.0700187762528319	0.22891650376528	0.523180843043946
ENSG00000181315.12	ZNF322	745.667784725765	-0.0613664297246599	0.057444651947742	0.228981202431579	0.523257548805464
ENSG00000278916.2	CEP83-DT	12.4972749881347	-0.0691248232184183	0.12282901619123	0.22899984334851	0.523257548805464
ENSG00000198712.1	MT-CO2	75127.7696246992	0.0753145984421396	0.0835208449297671	0.229116109988492	0.523427478873476
ENSG00000287454.2	ENSG00000287454	12.1254143423486	0.036339811983737	0.12279713823243	0.229124005330698	0.523427478873476
ENSG00000143947.16	RPS27A	4141.71676303203	0.0712272139625658	0.0734973022685134	0.229184576978953	0.523457626637088
ENSG00000127081.16	ZNF484	240.896524526724	-0.0789606489039452	0.0999769266065174	0.229186998344482	0.523457626637088
ENSG00000176974.23	SHMT1	82.5293690782178	-0.0786763501698123	0.103499894483666	0.229271059460883	0.523510281089331
ENSG00000106565.20	TMEM176B	369.528722410616	0.0295397958613091	0.121747257943108	0.229283436457108	0.523510281089331
ENSG00000215068.11	ANXA2R-AS1	54.7013357472201	0.0789408838757383	0.10706336480336	0.229284754008303	0.523510281089331
ENSG00000287200.2	ENSG00000287200	35.2040814763607	-0.0762208325752967	0.115961938937739	0.229362979873061	0.523587924404191
ENSG00000188811.14	NHLRC3	405.499595091887	0.0540419101301568	0.0496239362871449	0.229406133724783	0.523587924404191
ENSG00000171056.8	SOX7	8.96149706698009	-0.0546294349179017	0.124880167749056	0.229409782237551	0.523587924404191
ENSG00000123374.11	CDK2	221.013449524341	0.0705195906963994	0.0725599830686821	0.229418377074363	0.523587924404191
ENSG00000167625.13	ZNF526	264.8584796621	0.0644418551672917	0.0637229188891866	0.229469516107914	0.523647791886768
ENSG00000308099.1	ENSG00000308099	4.22638293565306	-0.0361879358525495	0.122735718160279	0.229510986484647	0.52368558496345
ENSG00000106268.17	NUDT1	120.036517500347	-0.0735221292691153	0.0792216943170089	0.22964656966308	0.523938087964904
ENSG00000233473.2	RAD1P2	4.33284848672043	0.0272007760523618	0.121220552802993	0.229767432412223	0.524076207345577
ENSG00000118707.12	TGIF2	159.874601824949	-0.0713318312892978	0.122747244075991	0.229778149717095	0.524076207345577
ENSG00000183098.12	GPC6	425.058266979081	-0.0771937040331749	0.107374129414393	0.229781891139247	0.524076207345577
ENSG00000079805.20	DNM2	3423.28945329427	-0.0417825442955339	0.0383105952970408	0.229877422300373	0.524237219486175
ENSG00000298772.1	ENSG00000298772	4.47810370012148	-0.039062257984831	0.123132933954788	0.229912373307215	0.524260058179056
ENSG00000170322.16	NFRKB	541.602991653148	-0.0599437466807886	0.0568736715587923	0.229953662706264	0.524297343535029
ENSG00000204176.15	SYT15	4.38303123645669	-0.0285092672602328	0.121422460565187	0.230036388564402	0.524328083889265
ENSG00000136518.18	ACTL6A	752.792790198495	0.0505003537197817	0.0464701681845963	0.230041600973576	0.524328083889265
ENSG00000172508.12	CARNS1	53.8424713863785	0.063436837484471	0.12474185619085	0.230042243688089	0.524328083889265
ENSG00000267934.1	ENSG00000267934	17.7509676566178	0.0654140537937413	0.123946019004331	0.230066903247644	0.524328083889265
ENSG00000185728.18	YTHDF3	2167.91754165388	0.0374105299314406	0.0316835086240008	0.230127507904299	0.524352651579754
ENSG00000115365.14	LANCL1	2273.44111239082	-0.0536989467469746	0.0509516477537317	0.230160444421556	0.524352651579754
ENSG00000214253.10	FIS1	859.263503741818	0.0636336210148179	0.0603069673707021	0.230179217903011	0.524352651579754
ENSG00000135775.15	COG2	1116.12603670559	0.068254866488662	0.0687405298091078	0.230186453036351	0.524352651579754
ENSG00000078304.21	PPP2R5C	3745.81660375758	0.0756122862050685	0.0847431575698472	0.230202386514514	0.524352651579754
ENSG00000299214.1	ENSG00000299214	8.3181298405294	0.0599078877067001	0.125195776763975	0.230307327513463	0.524508480519702
ENSG00000212747.5	RTL8B	308.546349161462	-0.0729811763640407	0.0767616346384494	0.230320695022731	0.524508480519702
ENSG00000196459.16	TRAPPC2	358.649034536281	-0.0651539358956639	0.0605363663447251	0.230470295797002	0.524792320896367
ENSG00000226465.6	ENSG00000226465	67.0451936789025	-0.0784174336830447	0.109999228989876	0.230495278261818	0.524792368440162
ENSG00000134014.19	ELP3	656.566731111015	-0.0542134785906081	0.0497351674271094	0.230628588475569	0.524995387318201
ENSG00000103154.11	NECAB2	122.911754048875	-0.0438459467294211	0.124081797009362	0.230654632357763	0.524995387318201
ENSG00000092758.19	COL9A3	131.944194768269	-0.05072644864099	0.124079425451628	0.230659360381384	0.524995387318201
ENSG00000181896.12	ZNF101	135.3573982985	-0.0622610938795528	0.0601854542932171	0.230743554697601	0.525130168214154
ENSG00000128626.13	MRPS12	215.450193837175	0.0742606801282166	0.0830299743777008	0.230851282034383	0.525318470991542
ENSG00000261459.1	ENSG00000261459	11.6300638324716	-0.0100712880493761	0.119127644354679	0.230911909180342	0.525353521578248
ENSG00000188243.15	COMMD6	410.369504929622	0.0645522529353794	0.0639512252144566	0.23092898394818	0.525353521578248
ENSG00000157869.17	RAB28	201.997363530941	0.0752386944443865	0.0857612013431401	0.230941649849038	0.525353521578248
ENSG00000197566.11	ZNF624	80.5415983359422	-0.075348764423049	0.0813336034379727	0.230991083474298	0.525409124630926
ENSG00000117877.11	POLR1G	91.795716355382	-0.0760235645945224	0.0947749641716083	0.231059054507686	0.525506876024404
ENSG00000249240.2	ENSG00000249240	35.6971249421402	0.0578600354717347	0.125079247878834	0.231206452832222	0.525785231405586
ENSG00000185985.12	SLITRK2	5.21983665184396	0.0352917055753475	0.122486865748716	0.231389846798539	0.52610414021694
ENSG00000228192.11	ZNF691-DT	22.0218266110774	0.0713679554374987	0.119461795553958	0.231396736329245	0.52610414021694
ENSG00000242791.3	PFN2-AS1	3.90626946644037	-0.0335950339575078	0.122136940841756	0.231472988740283	0.526149872475923
ENSG00000139899.12	CBLN3	86.9209187699835	0.0762709046460127	0.113712591871648	0.231482661789201	0.526149872475923
ENSG00000182508.15	LHFPL1	5.70085220390097	0.0378653209604153	0.123031520372953	0.231491947072623	0.526149872475923
ENSG00000135119.15	RNFT2	250.792025036811	-0.0766321764171832	0.111294710497863	0.231516955397392	0.526149872475923
ENSG00000176155.22	CCDC57	451.82775710474	-0.0665763371999124	0.0669422825931909	0.231643641611879	0.526309135104235
ENSG00000304458.1	ENSG00000304458	21.5069642775699	-0.0745864851278311	0.11649463053939	0.231647470313385	0.526309135104235
ENSG00000186191.9	BPIFB4	26.9592896676907	-0.031906071716875	0.122049204249576	0.231662135476341	0.526309135104235
ENSG00000145675.17	PIK3R1	1814.02452088335	-0.071925733897124	0.0777817648266222	0.23179682767939	0.5265582393443
ENSG00000019505.8	SYT13	286.63287334371	0.053962673059089	0.125207334369607	0.231836854773962	0.526592268233337
ENSG00000310015.1	ENSG00000310015	13.9492465196797	-0.0654834684395068	0.123543765870741	0.231994545119709	0.526893520211382
ENSG00000230838.3	LINC01614	103.726983198372	-0.0189829358869124	0.119783044967341	0.232119973681178	0.527091249651865
ENSG00000288079.2	ENSG00000288079	20.257266328158	-0.0600854403673267	0.124708217582522	0.232131748502978	0.527091249651865
ENSG00000163913.15	IFT122	312.657323074738	0.0720828764074927	0.0771931791415577	0.232177681641197	0.527117339643321
ENSG00000170445.17	HARS1	1833.28337685263	-0.0466239170149015	0.0417865044285971	0.232193382916514	0.527117339643321
ENSG00000272384.3	ZHX2-AS1	10.4772402545021	0.0317820113764649	0.121889378053196	0.232220556195549	0.527122108988904
ENSG00000141295.15	SCRN2	612.550934302608	0.0650147085872502	0.0648089438877105	0.232257827379872	0.527149796268427
ENSG00000157326.20	DHRS4	195.601025840113	0.0580648831027217	0.125684689518909	0.232336559092088	0.527271569338522
ENSG00000144451.20	SPAG16	188.290420139176	0.0646467037786759	0.0637820350486354	0.232390489778464	0.527310562574247
ENSG00000185933.7	CALHM1	358.898077368505	0.071131352128468	0.121282331804978	0.23240390376774	0.527310562574247
ENSG00000081791.10	DELE1	808.161568672523	-0.0426236315311082	0.0388075560678788	0.232449299554216	0.527356649814162
ENSG00000023572.10	GLRX2	523.652510031469	0.0561729343641061	0.0524438718320916	0.232520130360497	0.527447665635316
ENSG00000214756.9	CSKMT	134.673546608074	-0.0724478019887084	0.0823310352059782	0.23253959345385	0.527447665635316
ENSG00000148655.16	LRMDA	8.81902441076974	0.04912480303916	0.124632228957447	0.232575704219532	0.527472665103715
ENSG00000144278.16	GALNT13	65.7894515192201	-0.0471449090729355	0.124395356223544	0.232666816724228	0.527574760608847
ENSG00000266962.4	HSD17B1-AS1	394.384259756909	0.05404890744797	0.0505023055768404	0.232705095705068	0.527574760608847
ENSG00000165197.6	VEGFD	50.64752075255	0.0409174348346794	0.123597457739971	0.232725937755546	0.527574760608847
ENSG00000280798.1	LINC00294	530.060061698654	0.0442048085030202	0.0378802486903876	0.232728380852029	0.527574760608847
ENSG00000289353.1	ENSG00000289353	86.7997603746246	-0.0761833573802074	0.0919734542194162	0.232746190289529	0.527574760608847
ENSG00000163900.12	TMEM41A	174.337484544171	-0.0637017483164533	0.0631297453182623	0.232775011572436	0.527583208635068
ENSG00000129235.12	TXNDC17	391.593821537949	0.0774830097560158	0.0895839560820683	0.23286973773417	0.527741011762768
ENSG00000130158.14	DOCK6	485.027211395397	0.0770658731586461	0.0993648062792962	0.232976301053474	0.527872444166515
ENSG00000167130.19	DOLPP1	254.77896170252	-0.059409956517753	0.056301893636362	0.233019045589934	0.527872444166515
ENSG00000124614.18	RPS10	4179.62488587232	0.0758669052630223	0.0824490369020097	0.2330446304271	0.527872444166515
ENSG00000170876.10	TMEM43	1274.33583167002	-0.0708476070211763	0.0751086907320544	0.233051603962806	0.527872444166515
ENSG00000291186.2	ENSG00000291186	94.011767500522	0.0768422053518042	0.109126184795834	0.233053466570981	0.527872444166515
ENSG00000123191.19	ATP7B	403.258949580695	-0.0765743791650024	0.103733906488944	0.233121544631391	0.527872444166515
ENSG00000176399.4	DMRTA1	365.202457075064	-0.0503632041159412	0.12522767779849	0.23312671921849	0.527872444166515
ENSG00000149633.13	KIAA1755	20.1613998408081	-0.0486097997460462	0.125104737642349	0.233128597987352	0.527872444166515
ENSG00000287100.4	ENSG00000287100	14.2913924982323	0.0525904994976483	0.124896314740621	0.233213040788413	0.527996349056694
ENSG00000286176.2	ENSG00000286176	3.65932109014942	-0.0496326648463123	0.126138220326029	0.233255096052068	0.527996349056694
ENSG00000166831.10	RBPMS2	10.0885317178617	0.0340993025841757	0.122381754560219	0.233258661055868	0.527996349056694
ENSG00000275389.1	ENSG00000275389	13.031843529217	-0.0552909903564729	0.125020072891797	0.233297029385626	0.528026347917256
ENSG00000273230.1	ENSG00000273230	90.9753405379895	-0.0783405881344226	0.095426298130911	0.233407901534722	0.528130229500734
ENSG00000054983.18	GALC	364.240060086004	0.0717488781313412	0.080754118289847	0.23341095628457	0.528130229500734
ENSG00000160179.21	ABCG1	385.783372238579	0.0445174202997741	0.123791218719673	0.233418288266782	0.528130229500734
ENSG00000125492.11	BARHL1	18.4092348393532	-0.0423465556041036	0.123608422520242	0.233481990259579	0.528212180542464
ENSG00000237651.8	C2orf74	172.387236983796	0.0779067006284247	0.098448725895559	0.233542557108303	0.528212180542464
ENSG00000265478.2	ENSG00000265478	4.04704858034194	0.0404485337428713	0.123089970808239	0.233556551826813	0.528212180542464
ENSG00000101298.16	SNPH	2535.49582694267	-0.0530580517249541	0.04842210891028	0.233611348686811	0.528212180542464
ENSG00000163975.15	MELTF	1038.69589981203	0.0528093216849853	0.125001806177025	0.233616382581503	0.528212180542464
ENSG00000017483.17	SLC38A5	370.696760638141	0.0702589819265064	0.122010029965943	0.233650517089803	0.528212180542464
ENSG00000184785.6	SMIM10	108.285955703651	0.0776651805714174	0.0959617198820836	0.233655169452863	0.528212180542464
ENSG00000205903.8	ZNF316	1439.11927392324	-0.0586484017527212	0.0607436506768804	0.233658261438819	0.528212180542464
ENSG00000262481.5	TMEM256-PLSCR3	4.63398656205792	-0.0153305825687014	0.119453525956616	0.233680626485229	0.528212180542464
ENSG00000305887.1	ENSG00000305887	69.8233038500969	-0.0693368508317414	0.1220595083392	0.233715969326818	0.528219416537433
ENSG00000267302.5	RNFT1-DT	10.9249068506011	-0.0492973763811136	0.124137223201021	0.233753057198366	0.528219416537433
ENSG00000108239.10	TBC1D12	234.283841443316	-0.0626930681217443	0.0592087238424872	0.23380115448789	0.528219416537433
ENSG00000157764.15	BRAF	955.955968191865	-0.066790281078006	0.067433010698658	0.233806961752459	0.528219416537433
ENSG00000139718.12	SETD1B	792.828241933425	-0.0651422992933832	0.0647990536693859	0.233809450641997	0.528219416537433
ENSG00000287743.2	ENSG00000287743	12.6394493855951	-0.066463655735905	0.12334207756535	0.233866183615104	0.528290818128714
ENSG00000111665.13	CDCA3	90.3487140761916	0.0734938260458343	0.0813308025501863	0.234000280316686	0.528477708092775
ENSG00000234455.2	ENSG00000234455	19.0324683446808	0.0431057853948309	0.123745580569519	0.234037317631282	0.528477708092775
ENSG00000103249.20	CLCN7	2423.26669471499	0.0536060332032426	0.0661166830885421	0.234042617682412	0.528477708092775
ENSG00000188897.10	ENSG00000188897	12.7721181992496	0.0483738274611664	0.124171843630875	0.234049464424078	0.528477708092775
ENSG00000293192.2	ENSG00000293192	62.2196673508874	0.0777916481019252	0.1052405492982	0.234180677268962	0.528717199194872
ENSG00000115239.25	ASB3	297.365909887763	0.0639247650019351	0.0674923762695399	0.234218324325402	0.528745415077553
ENSG00000163166.16	IWS1	952.332505957455	0.041624665684611	0.0332745178419077	0.234375749167568	0.529026359049992
ENSG00000248664.4	ENSG00000248664	6.42758406005195	0.0498006959047587	0.124426853634312	0.234393100007167	0.529026359049992
ENSG00000144061.15	NPHP1	46.8346687374492	0.0749626936624555	0.115167070594005	0.234536266268322	0.529263585780155
ENSG00000170100.15	ZNF778	531.742809286172	-0.0737652322899317	0.0894330129656948	0.234578924651271	0.529263585780155
ENSG00000154889.18	MPPE1	411.474695411955	0.0683641900432456	0.0738498541456642	0.234588517727927	0.529263585780155
ENSG00000187531.15	SIRT7	382.256994400535	0.0638162427559045	0.0618066580013538	0.234598903913873	0.529263585780155
ENSG00000128791.13	TWSG1	1049.60796846197	0.075409851629652	0.112043748075559	0.234694768408441	0.529423048392603
ENSG00000267414.1	SETBP1-DT	20.4109155211325	-0.0752580968475632	0.115191673948098	0.234845444684968	0.529706107612569
ENSG00000051009.12	FHIP1B	350.466150421532	-0.0556957884420008	0.0538303553187555	0.234974217402415	0.529939706786995
ENSG00000011405.15	PIK3C2A	1398.81983320048	0.0600437823802665	0.0587200808221858	0.235027280274147	0.52996963112758
ENSG00000131018.25	SYNE1	1677.54272753196	-0.077631362259277	0.0936739829907781	0.235037901476102	0.52996963112758
ENSG00000260924.4	LINC01311	10.9988448243156	-0.0594422888472203	0.124821663903105	0.235129209560234	0.53011865970985
ENSG00000138100.15	TRIM54	31.8624146146786	0.0736901764233101	0.116847304782155	0.235184783374094	0.530187099041064
ENSG00000132432.15	SEC61G	905.628982192458	0.0751670287637479	0.0896173025205202	0.235265935223152	0.530289562581586
ENSG00000104883.9	PEX11G	29.0240466786142	0.0726153954224642	0.117722780980708	0.235303342925194	0.530289562581586
ENSG00000268205.1	LNC-WAL	365.407858737692	-0.0661532697896136	0.0673173433330251	0.235305904172546	0.530289562581586
ENSG00000264772.6	ENSG00000264772	85.4588073129477	-0.0777997769140877	0.103462176639248	0.235399819990174	0.530444353212585
ENSG00000238184.1	CD81-AS1	9.12623163545781	-0.0586624832869986	0.125205494521649	0.235434363356849	0.530465336535675
ENSG00000123700.6	KCNJ2	83.0798854671057	0.0364482978709409	0.122780828829614	0.235530616695467	0.530600359720225
ENSG00000143036.18	SLC44A3	3740.4368980713	0.077424755822338	0.0963137026978994	0.23554476585183	0.530600359720225
ENSG00000225891.3	DHDDS-AS1	8.81435749771272	-0.0559258481955676	0.124517129674127	0.235591509110703	0.530648798751169
ENSG00000197982.14	C1orf122	1214.55719928075	0.0682449061611329	0.0682154541703571	0.235661151096678	0.530748799213344
ENSG00000124479.12	NDP	124.209229962788	-0.0515502778405613	0.124763801222768	0.235782614128851	0.530953286153961
ENSG00000104375.18	STK3	457.026881716286	0.0755298970745348	0.0885163361227491	0.235834405705857	0.530953286153961
ENSG00000169905.14	TOR1AIP2	1461.26000053528	0.0718138165214996	0.083451369656993	0.235841688147883	0.530953286153961
ENSG00000187642.11	PERM1	8.53328576274647	-0.0243603587318563	0.120655408329008	0.23587901494895	0.530953286153961
ENSG00000224174.3	ENSG00000224174	20.3622990441624	-0.0617854247642028	0.123240019638053	0.235888567260657	0.530953286153961
ENSG00000112246.11	SIM1	1425.11943517743	-0.0766802877831136	0.125102497095214	0.235928342518986	0.530953286153961
ENSG00000272501.2	ENSG00000272501	72.4332853316128	-0.0772075354694041	0.10520926649085	0.235928729035878	0.530953286153961
ENSG00000213424.10	KRT222	8.70029110015509	0.029005630509079	0.12148566725608	0.235981528255504	0.531015268119845
ENSG00000240563.4	L1TD1	4.02722053382555	0.0212036752557144	0.120413681663644	0.236208026676097	0.531463206010261
ENSG00000175137.12	SH3BP5L	789.064848607505	-0.0496936655063809	0.0472427470535292	0.236231148219458	0.531463206010261
ENSG00000165533.20	TTC8	407.895017987941	0.0769270584396872	0.0955015152394499	0.236264778358419	0.531481992318361
ENSG00000272758.8	WDR5B-DT	41.5520392323958	0.0569068741593586	0.123790359091409	0.236402321404961	0.531703755129281
ENSG00000159363.19	ATP13A2	1229.60687018663	-0.0617052189285773	0.0659039547464406	0.236413941350291	0.531703755129281
ENSG00000035928.18	RFC1	1074.64960193838	-0.0358762069548156	0.0326047257666204	0.236444047341632	0.531714584587706
ENSG00000120057.5	SFRP5	3.69910269813352	-0.0383590456707781	0.122997546712927	0.236599575089396	0.531961673076858
ENSG00000090339.10	ICAM1	232.145969264956	0.0553007169974858	0.124826500221501	0.236604528393346	0.531961673076858
ENSG00000197063.12	MAFG	2035.89303709308	0.0584770090455387	0.0570555766160571	0.2366904133559	0.532097866808643
ENSG00000171291.9	ZNF439	244.06659703951	-0.0711282212138369	0.0759717570463252	0.236824629163861	0.532342671179409
ENSG00000165973.20	NELL1	1200.2909182625	0.0454275745909128	0.124098362705613	0.23697526960883	0.532623389706108
ENSG00000270629.7	NBPF14	1276.2594310854	0.0601433566075779	0.124630566082676	0.237000181254787	0.532623389706108
ENSG00000073792.17	IGF2BP2	976.895533116675	0.0744176069216858	0.0848817968711843	0.237092087643362	0.532772985315738
ENSG00000089101.20	CFAP61	57.1223747947315	0.0560295327740413	0.124576424118976	0.23711805101786	0.532774383306561
ENSG00000108370.18	RGS9	86.0890732171065	0.0745092835208453	0.115016999951589	0.23717885809855	0.532854062050002
ENSG00000164291.18	ARSK	239.461351037969	-0.0759820724743532	0.0906736168400445	0.237251016782847	0.532959223938731
ENSG00000170677.7	SOCS6	394.575903318375	0.0505438818834346	0.0470640993347918	0.237309762862839	0.533011811514559
ENSG00000198598.8	MMP17	618.853170346906	0.076111807663988	0.0914730140370136	0.23732513163945	0.533011811514559
ENSG00000145337.5	PYURF	987.259775894188	0.0676093336150137	0.0695419738826459	0.237515804003258	0.533342691497119
ENSG00000267575.10	LINC02987	177.824126625447	0.0728431793017188	0.080512622647559	0.23754594909126	0.533342691497119
ENSG00000100226.17	GTPBP1	1635.16132400509	-0.0627725555457198	0.0611172942918899	0.237548561795045	0.533342691497119
ENSG00000147669.12	POLR2K	702.291324380018	0.0533477649101084	0.0487650754891714	0.237596871387552	0.533394193705488
ENSG00000161914.11	ZNF653	121.641633737168	-0.0807379468465953	0.111959214958805	0.237643755502193	0.533442485124718
ENSG00000111962.9	UST	727.236877963503	0.0766901041507678	0.101071216383672	0.237751094561787	0.533540329610083
ENSG00000173852.17	DPY19L1	1903.53469320843	0.0692963617259712	0.0738360020838367	0.237753025682754	0.533540329610083
ENSG00000143977.15	SNRPG	433.45299421804	0.0600489151707451	0.0585446341527726	0.237763477364767	0.533540329610083
ENSG00000170209.5	ANKK1	18.231664114823	0.0468564488655052	0.123959698760816	0.237920485446325	0.533819506520047
ENSG00000180096.13	SEPTIN1	35.9278988436634	0.0754442255762757	0.112248325400073	0.237938669882009	0.533819506520047
ENSG00000120341.20	SEC16B	224.709119480033	0.0738091505937907	0.0838394721008061	0.238045391937767	0.533974262101727
ENSG00000163684.12	RPP14	509.450971296071	-0.0520417527277683	0.0487902069110452	0.23807811634473	0.533974262101727
ENSG00000160993.5	ALKBH4	201.284755189255	0.057387184896073	0.0552848374513709	0.238083843842351	0.533974262101727
ENSG00000140199.13	SLC12A6	1723.69956985556	-0.0655456393175501	0.0666694424078162	0.238111948105605	0.533980330343705
ENSG00000171953.16	ATPAF2	270.098277196153	-0.0722057503557774	0.0801124961220265	0.238165323528713	0.534043063339127
ENSG00000248810.5	LINC02432	15.799403783439	0.0359956202340543	0.122521511368424	0.23833472078527	0.534308019673134
ENSG00000103351.14	CLUAP1	318.986748405345	-0.0697147829541633	0.0740841700353232	0.238355553782375	0.534308019673134
ENSG00000101350.9	KIF3B	1953.1474271981	-0.0422758848075489	0.0380636297321713	0.23835972776419	0.534308019673134
ENSG00000263280.5	ENSG00000263280	7.43369166650161	0.0495024715853935	0.124331042205266	0.238398433225727	0.53433781024922
ENSG00000234948.3	LINC01524	10.6117121839446	0.018686716018596	0.120020649522558	0.238450582575194	0.534397723916521
ENSG00000179141.9	MTUS2-AS1	3.68993527179092	0.0224937906198336	0.120484324913862	0.238507976313389	0.534442439895662
ENSG00000126583.12	PRKCG	29.972227178621	-0.0577127560005328	0.124733539857181	0.238521376214849	0.534442439895662
ENSG00000151413.18	NUBPL	212.436690393339	-0.0632019863837126	0.0627931719905891	0.238558776335978	0.534469278952217
ENSG00000243701.9	DUBR	376.766647710866	-0.075751706382105	0.0925237301067686	0.238605819900374	0.534517715246187
ENSG00000163002.14	NUP35	141.451364995455	-0.0611191332541662	0.0605962129656259	0.238666169827303	0.534564953369666
ENSG00000078674.21	PCM1	2862.11073996526	-0.0616476853734371	0.0603251211400045	0.23867775957387	0.534564953369666
ENSG00000226450.2	CYP2D8P	4.35731475427493	0.0322782695167909	0.121827757970297	0.238736228053644	0.534583883317742
ENSG00000282033.2	ENSG00000282033	3.58355590403221	-0.0173548408083569	0.119837378207172	0.238741820431407	0.534583883317742
ENSG00000125730.19	C3	5534.00580018608	0.0364318894356669	0.122666411462902	0.238814702287369	0.534583883317742
ENSG00000271254.7	ENSG00000271254	801.360316281319	-0.0766450958568903	0.0979299930102096	0.238828995657541	0.534583883317742
ENSG00000258458.9	OXA1L-DT	4.51367685580096	0.0329998922392098	0.121853217804861	0.23884109485385	0.534583883317742
ENSG00000274750.4	H3C6	65.8005379686234	0.0700537893474621	0.120411365048327	0.238860155787125	0.534583883317742
ENSG00000278811.5	LINC00624	8.69265112842832	0.055281132275208	0.124148120859432	0.238864202810448	0.534583883317742
ENSG00000173674.12	EIF1AX	2650.3817572189	-0.0630207606119955	0.062947636386147	0.238914925748835	0.534640489509688
ENSG00000273154.3	ENSG00000273154	141.390039563037	-0.076148618278618	0.0979461385689597	0.238964000336738	0.534693395389483
ENSG00000143158.12	MPC2	1333.12808896472	0.0714517467490389	0.0781275614018142	0.239132843589423	0.534940452651412
ENSG00000165948.12	IFI27L1	209.978817988295	0.0795487339830745	0.0975774246923034	0.239145491585125	0.534940452651412
ENSG00000167114.14	SLC27A4	819.564318502873	-0.0609787165584976	0.0579963860585574	0.239150747453892	0.534940452651412
ENSG00000110700.8	RPS13	2940.16618156043	0.0678830226178987	0.0709535077451557	0.23926038124634	0.535128750566282
ENSG00000075420.14	FNDC3B	2727.26694484349	0.0671259084257964	0.120968971264246	0.239338709570924	0.535202697782186
ENSG00000129493.16	HEATR5A	817.977121868412	0.0766345216675458	0.105683813656945	0.239387755371261	0.535202697782186
ENSG00000162063.14	CCNF	180.232035057353	-0.0739855908528778	0.113637132116632	0.23939120808605	0.535202697782186
ENSG00000122971.10	ACADS	173.95068789444	0.0753578001533371	0.0914738275170427	0.239411183977109	0.535202697782186
ENSG00000177479.21	ARIH2	1773.66206952088	0.0436696231432597	0.0404879030304597	0.239420727389719	0.535202697782186
ENSG00000257953.1	ENSG00000257953	3.71757548186916	0.0418398653871354	0.123395447651598	0.2394707043504	0.535257504599492
ENSG00000159685.12	CHCHD6	155.681876367545	-0.0759715869721305	0.0922743838271467	0.239648361158091	0.535597655468024
ENSG00000129158.12	SERGEF	310.793882173655	0.0709005869475033	0.077416271484639	0.239843353701749	0.535976474088602
ENSG00000254837.3	LIPT2-AS1	100.193820427812	-0.0731011402671695	0.0837245992631179	0.240001004074338	0.536271772734497
ENSG00000125351.15	UPF3B	316.725565292405	-0.0600560760701225	0.0580265454142697	0.240159362037755	0.536568589530475
ENSG00000150967.20	ABCB9	269.98108585087	-0.0741274360131064	0.103435449526693	0.240305560722016	0.536838179642934
ENSG00000237980.3	LINC02773	7.53143257172497	0.0399670139275439	0.122812482559158	0.240358892834614	0.536900272307153
ENSG00000113648.18	MACROH2A1	3620.60775419886	0.0621403374198976	0.0600926587854681	0.240491275540582	0.537138911820376
ENSG00000174197.20	MGA	1315.1384031031	-0.06098825962038	0.0624828688125607	0.240593453295464	0.53727065089422
ENSG00000274523.6	RCC1L	506.576373130656	0.0644585574367369	0.0654917620022365	0.240616341395622	0.53727065089422
ENSG00000107984.10	DKK1	65.2551388840174	0.0351135951104584	0.122293740045277	0.240634476481788	0.53727065089422
ENSG00000006740.19	ARHGAP44	71.3135039618434	-0.0672457286401082	0.122034152651088	0.24065247904637	0.53727065089422
ENSG00000104765.17	BNIP3L	5473.35728630498	-0.0509497344762314	0.0500380106130885	0.240686110548653	0.537288679993086
ENSG00000151789.14	ZNF385D	167.159060859224	-0.0623192203012775	0.122888916782955	0.240739907336555	0.537327736673137
ENSG00000131043.14	AAR2	470.697514411437	-0.0411047375619264	0.0369844952634928	0.240808176852636	0.537327736673137
ENSG00000260743.1	ENSG00000260743	5.79214614001966	-0.0479091381324592	0.124116328360589	0.2408094685505	0.537327736673137
ENSG00000162923.18	WDR26	3445.67112733071	0.0472077206803336	0.0409299716069959	0.240820566152131	0.537327736673137
ENSG00000224616.5	RTCA-AS1	210.738755124453	-0.0806313298202884	0.095614205041719	0.240831395674989	0.537327736673137
ENSG00000163354.15	DCST2	6.87045269610509	0.0518669053429945	0.124308348481705	0.240914540433521	0.537442042323352
ENSG00000110042.8	DTX4	449.482795037169	-0.0670139945388161	0.118677824495088	0.240933754228386	0.537442042323352
ENSG00000281005.2	LINC00921	24.0975981273276	-0.0655375621947587	0.122205158454131	0.241008428332643	0.537517038412909
ENSG00000284024.4	MSANTD7	436.397085318078	-0.0565367905922006	0.0547124391055628	0.241018508424586	0.537517038412909
ENSG00000213965.4	NUDT19	283.239154429904	0.0707252249596381	0.0778962884554244	0.241080660220886	0.53759862117988
ENSG00000261455.2	LINC01003	289.450526225899	-0.0754376473563046	0.111992083949112	0.24115462157155	0.537706518604334
ENSG00000172461.12	FUT9	102.919837313079	-0.0376621175462927	0.122730918499998	0.241197074192594	0.537729108890206
ENSG00000268516.5	ZNF8-DT	63.8617525176666	-0.0755561664979103	0.0996682432648247	0.241215906865655	0.537729108890206
ENSG00000166012.18	TAF1D	676.743955498974	0.057314104505996	0.0557839039485529	0.241289487680006	0.537805625282085
ENSG00000290851.2	ENSG00000290851	20.4135421836595	0.05356817567587	0.124242460524618	0.241316080520657	0.537805625282085
ENSG00000073849.17	ST6GAL1	19.065600280362	-0.0420191049692708	0.123244366813972	0.241326972455822	0.537805625282085
ENSG00000214106.10	PAXIP1-AS2	121.828072074254	0.0738300793809083	0.114364686774736	0.241472351850813	0.538035903200327
ENSG00000307341.1	ENSG00000307341	7.58689842047292	-0.0459972658963424	0.123476867223984	0.241481486995733	0.538035903200327
ENSG00000119203.15	CPSF3	541.542651918132	0.053617463918451	0.0506060083839744	0.241583633961096	0.538144713372915
ENSG00000164327.15	RICTOR	1157.69057829102	-0.0640517695506282	0.0656733543174432	0.241604946589406	0.538144713372915
ENSG00000109771.17	LRP2BP	151.757532160781	-0.0745639744399794	0.112619516686698	0.241607113276586	0.538144713372915
ENSG00000244578.2	LINC01391	7.48856120514231	0.0435307100623716	0.123357216064773	0.241639915505522	0.538160760973316
ENSG00000135924.18	DNAJB2	1260.764719032	-0.0599586169067345	0.0590857242950105	0.241695486621052	0.538173105204915
ENSG00000124562.11	SNRPC	419.679113280495	0.0654990752284798	0.0666355062920388	0.241696654268684	0.538173105204915
ENSG00000163794.6	UCN	7.08948139304845	-0.0454898531558002	0.123545851946327	0.241844043998968	0.538390523146392
ENSG00000174808.13	BTC	7.50798099645176	0.0377664244820032	0.1228073780054	0.241845514678202	0.538390523146392
ENSG00000171490.14	RSL1D1	1495.48954284065	0.0416470931376932	0.0384249172147439	0.241890949976019	0.538434656675047
ENSG00000285803.2	ENSG00000285803	8.47077253397238	0.0497232470438439	0.123995178218062	0.241937244671737	0.538480693624666
ENSG00000106638.19	TBL2	780.761246475774	0.0741595338803348	0.0945642548094019	0.242139401479118	0.538795537853274
ENSG00000205155.9	PSENEN	295.370567797526	0.0613789029448412	0.0610796121399384	0.242169635074245	0.538795537853274
ENSG00000086300.18	SNX10	10.2887104508085	-0.0403017869734561	0.122920615328418	0.242170789905948	0.538795537853274
ENSG00000205208.6	C4orf46	275.082026345129	-0.0438987857941824	0.0405137544426956	0.242181213504254	0.538795537853274
ENSG00000233016.10	SNHG7	384.431558713295	-0.0819556851979871	0.0855964438376424	0.242267969338402	0.538931519137717
ENSG00000169442.9	CD52	44.9494332623784	-0.0491740090287584	0.123624904642249	0.242360690364661	0.538979933410974
ENSG00000260238.6	PMF1-BGLAP	81.572184808385	-0.0768011731228919	0.0954286848035263	0.24237583212247	0.538979933410974
ENSG00000286039.4	ENSG00000286039	84.7997747603491	0.0762447563129651	0.100672447058247	0.242382811309059	0.538979933410974
ENSG00000230773.10	ENSG00000230773	9.66133738160428	0.0604488842587015	0.124004053929378	0.242416524925033	0.538979933410974
ENSG00000072110.18	ACTN1	3774.98432229186	0.0749254491377514	0.111500059706805	0.242443954300095	0.538979933410974
ENSG00000138867.18	GUCD1	1039.73272263055	0.0590530201756076	0.0582620449195518	0.242480587985731	0.538979933410974
ENSG00000225828.2	FAM229A	72.5556361273323	0.0763155706651594	0.105554104015657	0.242481050934871	0.538979933410974
ENSG00000297244.1	ENSG00000297244	101.466829719655	-0.0759763428807608	0.0929690028340943	0.242494824492694	0.538979933410974
ENSG00000119801.15	YPEL5	1858.41037388995	0.0427288816442971	0.0399148644717316	0.242610857234336	0.539180831130515
ENSG00000188428.21	BLOC1S5	196.118361006087	0.0601895412710923	0.0588000047765804	0.242676126799245	0.539268881706725
ENSG00000084710.15	EFR3B	656.967434642438	-0.0757111077882367	0.114781485897803	0.242707343916043	0.539281251161583
ENSG00000105248.17	YJU2	184.409080525769	-0.0566767177058682	0.0585990609751225	0.242785718279825	0.53930969724824
ENSG00000290399.2	ENSG00000290399	67.3899822263486	-0.0785137357630483	0.107620541859293	0.242786937817383	0.53930969724824
ENSG00000270231.6	NBPF8	560.110712701761	0.072321360750886	0.0805224980843216	0.24279710257109	0.53930969724824
ENSG00000118526.8	TCF21	112.761260564382	0.0249030204582239	0.12085355554427	0.24284408858946	0.539357079918107
ENSG00000108950.13	FAM20A	805.729169532705	0.0422061045677418	0.123587849517224	0.242879967363264	0.539379785977106
ENSG00000154781.17	CCDC174	318.781000743436	-0.0556288573008912	0.0550489013613236	0.242962094880351	0.539505184068917
ENSG00000165264.12	NDUFB6	630.59163267735	0.0580540902071676	0.0573610777763163	0.242993315035258	0.539517526169739
ENSG00000183291.18	SELENOF	2165.53239474426	0.0729316149945094	0.0842669818819984	0.243047178015127	0.539580134170015
ENSG00000293427.2	ENSG00000293427	1016.92120319825	-0.0767068717698879	0.0849258081953372	0.24326655005159	0.539979155528776
ENSG00000130518.19	IQCN	340.192460944154	-0.0671316925738113	0.120672617175671	0.243294259260149	0.539979155528776
ENSG00000144366.18	GULP1	496.252528834396	0.0785622874000827	0.103010709470436	0.243303964056511	0.539979155528776
ENSG00000103485.20	QPRT	2210.11910219857	0.0867147971990501	0.104651798622459	0.243580196443699	0.540535154109386
ENSG00000173141.6	MRPL57	583.813777838314	0.059819576495947	0.05560195180817	0.243641439882924	0.540613998110669
ENSG00000132478.11	UNK	652.963882520451	-0.0565528733419878	0.0532721701889922	0.243699172462572	0.540671225232226
ENSG00000293669.2	ENSG00000293669	592.595590773444	0.0722075056584377	0.114709589803352	0.243718664456136	0.540671225232226
ENSG00000257591.6	ZNF625	46.9498922625117	-0.0751013461974196	0.108582964857374	0.24379043015857	0.540762613371362
ENSG00000155846.18	PPARGC1B	375.190488495209	0.0736057148914602	0.113773132833762	0.243843936130438	0.540762613371362
ENSG00000214900.14	LINC01588	146.963150610488	0.0487363893484422	0.124027587579332	0.243861891306354	0.540762613371362
ENSG00000235173.7	HGH1	347.53467917368	-0.0546481826581728	0.0519027684387779	0.243862744357586	0.540762613371362
ENSG00000233231.1	HNRNPA1P49	3.61850655247943	0.038614848506841	0.122832126381379	0.243927408346468	0.540792162708199
ENSG00000160349.10	LCN1	48.0906459036476	-0.023713139098799	0.120543923701823	0.243928233224597	0.540792162708199
ENSG00000104221.14	BRF2	277.016867418427	0.067151417740621	0.070871815248463	0.244005589356918	0.540792162708199
ENSG00000125877.14	ITPA	346.648261535996	-0.0617463160372788	0.0613473291914712	0.244045117831194	0.540792162708199
ENSG00000172037.15	LAMB2	11133.9661647081	0.0755848941871985	0.107917146133071	0.244118569120413	0.540792162708199
ENSG00000128283.8	CDC42EP1	240.96298158518	-0.0548385734697397	0.123820356238647	0.244127600623476	0.540792162708199
ENSG00000080802.22	CNOT4	582.353519343882	-0.0611677622609543	0.0615728144843152	0.244150432240004	0.540792162708199
ENSG00000274718.1	ENSG00000274718	17.8365389168364	-0.0453870096379503	0.123467109731959	0.244256061732067	0.540792162708199
ENSG00000275318.1	ENSG00000275318	10.2553575181751	-0.0535741849111169	0.123623979850262	0.244263411013263	0.540792162708199
ENSG00000148057.17	IDNK	86.5607109492343	0.0718049129788108	0.116831812983859	0.244289109466979	0.540792162708199
ENSG00000131469.16	RPL27	3654.69155714025	0.0702389449726504	0.0772136684759097	0.244301142487276	0.540792162708199
ENSG00000287160.1	ENSG00000287160	44.1984533334002	-0.0669497455187847	0.121129812153535	0.24432955439405	0.540792162708199
ENSG00000100413.18	POLR3H	837.471422480223	-0.0691740131316691	0.0747555107777858	0.244345308710898	0.540792162708199
ENSG00000134759.15	ELP2	1733.91089330798	0.0378995599070671	0.0343242394138459	0.244350569396883	0.540792162708199
ENSG00000259802.4	MARCHF6-DT	46.0249565168769	0.0754764396965898	0.0980461632106771	0.244362715365006	0.540792162708199
ENSG00000303541.1	ENSG00000303541	4.19145393154099	0.0416507866077543	0.123285952851547	0.244426567363136	0.540792162708199
ENSG00000289574.1	ENSG00000289574	45.512870494808	-0.0661329553344275	0.121383794520581	0.244441461798395	0.540792162708199
ENSG00000213281.6	NRAS	884.023611460619	0.0434878659240157	0.0404059694341277	0.244444721984825	0.540792162708199
ENSG00000013810.22	TACC3	79.3660416908653	0.075731881214644	0.0942516658898165	0.244463971993419	0.540792162708199
ENSG00000171475.15	WIPF2	1125.86155867294	0.0555505863199966	0.055240391924521	0.244483901742788	0.540792162708199
ENSG00000119514.8	GALNT12	76.0373655439824	0.0508109136479678	0.12414331217571	0.244489687781465	0.540792162708199
ENSG00000286724.2	ENSG00000286724	8.73894146984066	0.0497390903375677	0.123753311998929	0.244512059117109	0.540792162708199
ENSG00000152642.12	GPD1L	544.844638953587	0.0633153656855418	0.0578846831524008	0.244523989164062	0.540792162708199
ENSG00000234684.9	SDCBP2-AS1	65.9435690248799	0.0740516399676166	0.103191972097615	0.244533126604086	0.540792162708199
ENSG00000250312.8	ZNF718	101.868148897457	-0.0724162332249267	0.115722288843487	0.244538688861708	0.540792162708199
ENSG00000245248.11	USP2-AS1	8.15162054377087	0.0453731833925395	0.123581715980901	0.244574492610291	0.540792162708199
ENSG00000172239.15	PAIP1	1348.51028065093	-0.061661315470957	0.0624527239312016	0.244599316165992	0.540792162708199
ENSG00000136535.15	TBR1	4.13677995720672	0.0326772903657018	0.121861214571569	0.244627783094643	0.540792162708199
ENSG00000110777.12	POU2AF1	7.01510184727776	0.033755968672979	0.122055994317985	0.24463700945602	0.540792162708199
ENSG00000197971.16	MBP	2056.10626553862	-0.0722704229979668	0.122465441344871	0.244656373323583	0.540792162708199
ENSG00000230844.4	ZNF674-AS1	105.034520330409	-0.0747277223834347	0.110797981908636	0.244673470875209	0.540792162708199
ENSG00000306721.1	ENSG00000306721	5.68840844984538	0.031347423793038	0.121516034919063	0.24474198737711	0.540886738422827
ENSG00000256087.8	ZNF432	184.474690575978	-0.0643991818336134	0.064567627242091	0.244795251534085	0.540947589683898
ENSG00000293422.2	PRORSD1P	31.8919072469676	-0.0688015621100954	0.117919466662514	0.245002490893261	0.541302567959082
ENSG00000203761.5	MSTO2P	9.50206378746465	0.0200724046869513	0.119951606093482	0.245031648969359	0.541302567959082
ENSG00000284770.3	TBCE	357.987503246786	-0.0664960964707616	0.0708109366831003	0.245033130672878	0.541302567959082
ENSG00000185267.11	CDNF	17.1877872767678	0.0598176523793954	0.123894700412515	0.245127535064806	0.541454223282464
ENSG00000111300.11	NAA25	512.180590027837	-0.0476337775818602	0.0456545671935757	0.245158880899486	0.541466573382792
ENSG00000198556.15	ZNF789	218.602688724515	-0.0639437328082076	0.0658377268718454	0.24522085995631	0.541546571399314
ENSG00000274667.1	ENSG00000274667	6.09436494937139	0.043832080869989	0.123411538843883	0.245256062922592	0.541567426413672
ENSG00000177675.10	CD163L1	52.0421065615612	0.0701650901224041	0.117275815752024	0.245356123152025	0.541731477961372
ENSG00000297660.1	ENSG00000297660	3.32103683396479	-0.0270489743047738	0.121042198437183	0.24541266193408	0.541763323852854
ENSG00000093010.16	COMT	1162.48105392718	0.0720633842840745	0.0945625786099401	0.245478169556641	0.541763323852854
ENSG00000105705.17	SUGP1	553.135994341247	-0.0535840185501412	0.0526407962324642	0.245482772706066	0.541763323852854
ENSG00000104884.18	ERCC2	609.638334060064	-0.058672640592462	0.0546175399469987	0.245493958932184	0.541763323852854
ENSG00000243696.5	ENSG00000243696	96.6865952139803	-0.0694329101536555	0.118170782690257	0.245507491860452	0.541763323852854
ENSG00000100321.16	SYNGR1	2609.74358746166	-0.0724591193172025	0.0895172708802004	0.245525159326008	0.541763323852854
ENSG00000147724.12	FAM135B	56.4401855972339	-0.0459839846559817	0.123880536096034	0.245836329124786	0.542393009079598
ENSG00000115252.20	PDE1A	105.822804091268	-0.035176465566416	0.122189613993333	0.24589435560516	0.542464106216462
ENSG00000134146.13	DPH6	102.686081495437	0.0713335440708582	0.0799202279733258	0.245982906751443	0.542602521408283
ENSG00000171314.10	PGAM1	9154.00158710125	0.0638115616454318	0.0655045533184147	0.246043606796905	0.542619321590694
ENSG00000173848.20	NET1	570.406022975874	-0.0770099404458592	0.100127606985612	0.246061852873934	0.542619321590694
ENSG00000166257.11	SCN3B	1508.71859546112	-0.0659484117845372	0.121261315537309	0.246117156463627	0.542619321590694
ENSG00000237125.14	HAND2-AS1	211.666899797667	-0.0703977888561216	0.117014895554168	0.246137677650544	0.542619321590694
ENSG00000035664.12	DAPK2	57.4511415208666	-0.0705808116057386	0.116928320399358	0.246141917247077	0.542619321590694
ENSG00000267493.4	CIRBP-AS1	11.2236619019484	0.0636953017104934	0.122054644809327	0.246145380042354	0.542619321590694
ENSG00000109466.15	KLHL2	794.037179690876	0.054444793923499	0.0520898404938051	0.246178231252555	0.542634843138363
ENSG00000084444.15	FAM234B	673.794672303005	-0.0736011426916357	0.0912346528469129	0.246222560955326	0.54267566008227
ENSG00000106546.15	AHR	852.199084339567	0.0697806521161335	0.122640600236732	0.246305542605423	0.542801648609687
ENSG00000105409.20	ATP1A3	10435.7185557675	-0.0730519468600836	0.113175939503077	0.24635969793095	0.542825629870521
ENSG00000187720.15	THSD4	363.525982892006	0.0650457026964059	0.12416319594092	0.246368063176585	0.542825629870521
ENSG00000281831.1	HCP5B	10.8289493677405	-0.0359785980985363	0.122354374422843	0.246413353277681	0.542868525548566
ENSG00000136449.17	MYCBPAP	10.3579272484457	0.0575558023570235	0.123805683328967	0.246464147967469	0.542871871553536
ENSG00000251660.1	ENSG00000251660	5.84673527700636	0.0295180735634239	0.121079452096059	0.246466515124548	0.542871871553536
ENSG00000259366.3	ENSG00000259366	64.5950151427367	-0.0729047014963799	0.113407887854743	0.246537958819757	0.542959923922199
ENSG00000196652.13	ZKSCAN5	359.784781532857	-0.0571155486779856	0.0571859416455342	0.24657481356096	0.542959923922199
ENSG00000249504.3	PCDHA14	5.0740331874107	0.0173502182229163	0.120141886335086	0.246583968493586	0.542959923922199
ENSG00000284738.3	ENSG00000284738	38.9201267587926	-0.0744316016045786	0.107420850546438	0.246652831323529	0.543049961418261
ENSG00000176783.16	RUFY1	583.735612253909	0.0675825163139343	0.0722194758741878	0.246676518813945	0.543049961418261
ENSG00000175691.10	ZNF77	66.6776018689642	-0.0755090767141133	0.0973358608555743	0.246885779667951	0.543453735916553
ENSG00000291224.2	ENSG00000291224	9.41908743718631	-0.0525433393772964	0.123839345397775	0.24691760631463	0.543466892290493
ENSG00000138767.15	CNOT6L	769.971544319059	-0.0582211321066581	0.0573949188607185	0.246985436955293	0.54355928258642
ENSG00000159251.11	ACTC1	200.288418446799	-0.0423048856420882	0.123109022060577	0.247019469928411	0.543577280277886
ENSG00000275880.1	NAXD-AS1	14.8271544677614	0.0602484723036202	0.123552769819959	0.247069201536213	0.543606889531524
ENSG00000277496.1	SLCO4A1-AS2	4.9597287745818	0.0333508239195818	0.121830482788923	0.24708463833539	0.543606889531524
ENSG00000239382.12	ALKBH6	271.645634365239	0.0614838226085279	0.0628780634122156	0.247160090183474	0.543715992049529
ENSG00000101265.17	RASSF2	305.186234154737	-0.0658978200026741	0.123357953891643	0.247444785589514	0.544285328754336
ENSG00000009694.14	TENM1	4.36187027268276	0.0306141190240903	0.121482476384979	0.247523682215243	0.544401913891962
ENSG00000265218.2	ENSG00000265218	4.2731056338766	-0.0315388945424187	0.121595611825792	0.247747783314845	0.544796565784176
ENSG00000106105.16	GARS1	3836.1727393612	-0.049138620827916	0.047240252545817	0.247754945084784	0.544796565784176
ENSG00000099364.18	FBXL19	484.680792471189	-0.0571585211444256	0.0612135532686424	0.247865515466114	0.544982702066469
ENSG00000230124.9	ACBD6	730.987756519312	0.046995971425173	0.0435709414413608	0.247895735088714	0.544985109359151
ENSG00000137100.17	DCTN3	815.432586576445	-0.0665428806262345	0.0730156710839586	0.247918454428792	0.544985109359151
ENSG00000120162.11	MOB3B	7.30594874781951	-0.0519265272379288	0.123856326195828	0.24798591457554	0.545026436897828
ENSG00000176720.7	BOK	839.519906771299	-0.0800972506576026	0.104595295590155	0.247989102709504	0.545026436897828
ENSG00000177519.4	RPRM	39.3097720305284	-0.0574566350016829	0.123455970640961	0.24811128009721	0.545182020845622
ENSG00000277215.3	SPANXA2-OT1	58.2796539080002	0.0716613554244701	0.111667835113998	0.248111756823198	0.545182020845622
ENSG00000152208.13	GRID2	30.7415588728285	0.0500705242537915	0.123723091929679	0.248181528352417	0.545278341736986
ENSG00000258659.8	TRIM34	80.5668868931525	0.0742309441443136	0.107363390398725	0.248434325291735	0.545776724653443
ENSG00000303069.1	ENSG00000303069	8.83849665453904	-0.0501167638412958	0.123324558694319	0.248550130022882	0.545885037488079
ENSG00000167701.15	GPT	30.9509129648217	0.0746825329084315	0.108058377405575	0.248557676922856	0.545885037488079
ENSG00000245156.1	ENSG00000245156	17.9503586926914	0.0710120363528878	0.115362425182168	0.248579475364862	0.545885037488079
ENSG00000237945.10	LINC00649	9.51676200555288	0.0432413638394162	0.123168519567941	0.248587488057024	0.545885037488079
ENSG00000081923.16	ATP8B1	154.30353476992	0.0727594392162598	0.118688610982892	0.248646037826515	0.545956584779599
ENSG00000269019.3	HOMER3-AS1	11.9287107253727	-0.0641209283411201	0.121394201933604	0.248755633382794	0.546140187577263
ENSG00000164305.21	CASP3	513.103243247606	-0.0597009914900771	0.0590980098402887	0.248803780368879	0.546188856476488
ENSG00000093144.20	ECHDC1	706.805660230734	0.0651132800669507	0.0684270962493099	0.2489233791278	0.546394354017839
ENSG00000129675.17	ARHGEF6	1305.51309658591	0.0680095551082406	0.0798841179811079	0.248955477632646	0.546407762997051
ENSG00000205629.13	LCMT1	415.717128951746	0.0518139372483052	0.0495874831527458	0.249044537412516	0.546457165655665
ENSG00000175606.11	TMEM70	530.395695409094	0.0494741466480389	0.0465316939522631	0.249076058619007	0.546457165655665
ENSG00000142192.23	APP	32285.5540179176	-0.0665857254666204	0.0713021244481185	0.249086331999248	0.546457165655665
ENSG00000262001.4	DLGAP1-AS2	16.3343500140353	0.0583881306902936	0.123506176913415	0.249091120721578	0.546457165655665
ENSG00000226833.8	PPP1CB-DT	7.27782213513132	-0.0549656130785675	0.123659098242231	0.249110370364519	0.546457165655665
ENSG00000197021.10	EOLA2	427.873524309604	-0.0437131659738779	0.0426203525558517	0.24915063624466	0.546457165655665
ENSG00000079999.15	KEAP1	996.129663599421	0.0504719917615889	0.0450799152311424	0.24918163332848	0.546457165655665
ENSG00000295221.1	ENSG00000295221	139.707982697182	0.0741363825392603	0.101436091294421	0.249196760820775	0.546457165655665
ENSG00000267769.1	ENSG00000267769	10.4206125445696	0.0580730537174134	0.123608547348978	0.249217436407124	0.546457165655665
ENSG00000159023.24	EPB41	1873.11507464607	-0.074817743292822	0.0980821320719566	0.249237907223752	0.546457165655665
ENSG00000296622.1	ENSG00000296622	4.04454063245546	0.023577070689321	0.120369008012795	0.249318937891309	0.546577825883929
ENSG00000081721.13	DUSP12	236.03562122929	-0.0582235673840281	0.0583389141085263	0.249433844690912	0.546772719297438
ENSG00000162458.14	FBLIM1	953.269001086205	-0.0710263430066829	0.0796178590353567	0.24951711006167	0.54689821955135
ENSG00000151923.19	TIAL1	1784.33675273803	-0.0310555314678098	0.0275849802016512	0.249551818075373	0.546917275431735
ENSG00000261663.1	ECI1-AS1	12.538313749155	0.0622216780717448	0.121916993883308	0.249686254866478	0.547154869951307
ENSG00000176014.14	TUBB6	1155.02830956983	0.0607265868174819	0.122941157086637	0.249893669513559	0.547552319734555
ENSG00000144191.13	CNGA3	22.8365287074905	-0.045278324467717	0.123377046589378	0.25001972417176	0.547749446070358
ENSG00000183662.12	TAFA1	4.41385854770217	-0.0290556278752462	0.121293223476563	0.250035741720758	0.547749446070358
ENSG00000127603.32	MACF1	7113.33125347557	-0.0633461518199945	0.0659860816543823	0.250065657416402	0.547757905972332
ENSG00000100416.16	TRMU	866.447383151104	0.0585451662773328	0.0582841287236025	0.250286342600251	0.548077268143655
ENSG00000286757.5	ENSG00000286757	5.11875932442574	0.0417315178039857	0.123077199945581	0.250286504583792	0.548077268143655
ENSG00000147164.13	SNX12	1235.27790728378	-0.0566713680330391	0.0553999284897528	0.250289661883906	0.548077268143655
ENSG00000287815.3	ENSG00000287815	6.55582751292266	0.0417612417405325	0.122644482464791	0.250345829171505	0.548124376696846
ENSG00000205022.9	PABPN1L	10.770299806614	-0.0482228790493586	0.123274018088018	0.250394414214031	0.548124376696846
ENSG00000117592.10	PRDX6	1206.86426219492	0.0731494357865829	0.116752329762291	0.250400517097842	0.548124376696846
ENSG00000177807.12	KCNJ10	5.56635834736602	0.0370797070259389	0.122501150251496	0.250439639199877	0.548124376696846
ENSG00000183172.10	SMDT1	637.626607328992	-0.0709775037837212	0.0812787843348643	0.250445769736282	0.548124376696846
ENSG00000105771.15	SMG9	431.041816485983	0.0478960714021992	0.0453647388086422	0.250467603069187	0.548124376696846
ENSG00000183814.17	LIN9	52.1252617622228	-0.0701580107439193	0.0792704336903685	0.250505724328913	0.548150743993658
ENSG00000233822.7	H2BC15	19.7996447382533	0.071002932085239	0.112543836286766	0.250536254538559	0.548160496973532
ENSG00000157654.20	PALM2AKAP2	4226.44930149692	0.0721593544747112	0.0878346345334554	0.250589473515904	0.548219884620016
ENSG00000064687.13	ABCA7	3784.07238072213	0.0609280460944527	0.0617182613048455	0.250656391654342	0.548254817648644
ENSG00000295453.1	ENSG00000295453	33.7605447491431	-0.0733610644079505	0.107239243964131	0.25065759642498	0.548254817648644
ENSG00000081377.18	CDC14B	292.082653310329	0.0741487253626504	0.0985523961448507	0.25073460264929	0.548328584081684
ENSG00000133393.14	CEP20	347.837143414088	-0.0667573225326746	0.0706673361593194	0.250754607095471	0.548328584081684
ENSG00000117020.19	AKT3	2935.4759708171	-0.0631000587362763	0.0655683529085507	0.250769565065896	0.548328584081684
ENSG00000143753.15	DEGS1	1362.78109011456	0.0687044094788108	0.0777177549694791	0.250808655852467	0.548357027937007
ENSG00000168439.18	STIP1	2836.52181713011	-0.0325544288579626	0.0299121786091108	0.250916236998775	0.548517454117182
ENSG00000178105.13	DDX10	284.813184861759	-0.0678766561577071	0.0753168069476698	0.250934212029065	0.548517454117182
ENSG00000269883.1	ENSG00000269883	24.1193782824595	-0.0603809754126597	0.122533705796809	0.251061473179386	0.548738581154322
ENSG00000238227.9	TMEM250	505.746710202609	0.0561646686902436	0.0591083243688	0.251390955847639	0.549385207367112
ENSG00000164463.13	CREBRF	779.95014764179	0.0725762942950103	0.0875037997208937	0.25140958333709	0.549385207367112
ENSG00000154174.9	TOMM70	1698.00645631599	-0.0295303423355536	0.0280401109444473	0.251533526172238	0.549567451322931
ENSG00000286672.1	ENSG00000286672	5.536322723102	0.0462675538978116	0.123463938838981	0.251551124167983	0.549567451322931
ENSG00000126934.16	MAP2K2	1634.22229962975	0.0630484091591195	0.0615346081731785	0.251583287676577	0.549567451322931
ENSG00000088970.17	KIZ	315.494715242895	-0.0612510138797252	0.0629442370176217	0.251597541808562	0.549567451322931
ENSG00000131446.18	MGAT1	2379.77877111046	0.0745233447255572	0.0979021012110051	0.251669076683795	0.549666597569094
ENSG00000196696.14	PDXDC2P-NPIPB14P	317.687391756324	0.0720348183347689	0.0855480033286386	0.251788376714835	0.549870035530559
ENSG00000138735.17	PDE5A	178.03660162696	-0.0683147456499246	0.118014082410815	0.251860959696485	0.549898135128328
ENSG00000154162.16	CDH12	139.696109177187	-0.0394832154411336	0.122731858461831	0.251865102957542	0.549898135128328
ENSG00000184232.10	OAF	268.552104551236	0.0450847539722609	0.123394620849976	0.251901596666082	0.549898135128328
ENSG00000196932.12	TMEM26	18.8413608806147	0.0571181097872194	0.123146650862011	0.251905866601071	0.549898135128328
ENSG00000163884.5	KLF15	33.5872944798679	0.0518982920615532	0.123525573430887	0.251947483411442	0.549931172287199
ENSG00000109089.8	CDR2L	1613.74293070053	0.0672813129793546	0.0730891516465427	0.251973315384446	0.549931172287199
ENSG00000166908.19	PIP4K2C	1172.63055023559	0.0738958122006186	0.0985098301628124	0.252032604687923	0.550003475291561
ENSG00000248144.7	ADH1C	8.04033913659803	0.0274143351485399	0.120966603426906	0.252135496646536	0.550121357626964
ENSG00000290439.2	HSD17B7P2	92.279192172813	0.070613171472538	0.115492586327997	0.252138955579025	0.550121357626964
ENSG00000280300.1	ENSG00000280300	4.09622877380064	0.0344907337750492	0.12188235642342	0.252209558936061	0.550194028845111
ENSG00000234432.4	LINC02983	15.3515293798531	0.0273169834719816	0.121050560933879	0.252253395070158	0.550194028845111
ENSG00000257267.6	ZNF271P	23.4237134379333	0.00472880780535409	0.119043308129388	0.252263387477926	0.550194028845111
ENSG00000105438.10	KDELR1	2536.01408567205	0.0510614606621917	0.0486266181096963	0.252276942449908	0.550194028845111
ENSG00000160325.16	CACFD1	863.584826981668	-0.0736144809349374	0.086097834099729	0.252313400947085	0.550216465253761
ENSG00000230417.13	LINC00595	49.5698663532125	-0.0601822827189765	0.122404741810778	0.252345944594924	0.550230360834233
ENSG00000291053.2	CATSPER2P1	33.3648683190135	0.0742808009167157	0.107331841930585	0.252485315569676	0.550477162142163
ENSG00000304011.1	ENSG00000304011	3.5126079811008	0.0359721676412145	0.12217579433213	0.252560202851342	0.550503988306603
ENSG00000204965.9	PCDHA5	44.0981204570139	-0.0377729300986496	0.122423418440269	0.252574604536554	0.550503988306603
ENSG00000111424.13	VDR	176.795727794089	0.0547854612928938	0.123128597513781	0.252576173478191	0.550503988306603
ENSG00000137101.14	CD72	17.8495345863633	0.0670504800028756	0.119761182937075	0.252657828972481	0.550586816357538
ENSG00000247363.4	NUP107-DT	4.20616957446709	0.0369911432789713	0.12227526962176	0.252666552712021	0.550586816357538
ENSG00000178385.16	PLEKHM3	655.223647954192	-0.0703483793873605	0.0810032202433822	0.252767409823264	0.550749510221194
ENSG00000149300.10	C11orf52	3.86244032234611	0.0313671047482473	0.121609588535841	0.252802977259862	0.550769926830191
ENSG00000145113.22	MUC4	13.2436070539163	0.0498476277877711	0.123829810861427	0.252855177814069	0.55082657324246
ENSG00000288675.1	PANO1	46.0054885653061	0.0686555571183873	0.1178620535858	0.252897288791593	0.550827330174079
ENSG00000269713.10	NBPF9	1170.15308709438	0.0607955918416086	0.0569426389457457	0.252926375898304	0.550827330174079
ENSG00000260339.3	HEXA-AS1	5.77813351709421	0.0497118412829548	0.123732202515926	0.252934125071374	0.550827330174079
ENSG00000173548.9	SNX33	1615.87751229128	0.0729220952572226	0.0890267585500063	0.253139662375295	0.551217841717059
ENSG00000149600.13	COMMD7	514.598098928343	-0.0515298726588416	0.0508474748924711	0.253186142601127	0.551257463502528
ENSG00000065609.16	SNAP91	709.115191378766	-0.063254366259297	0.121764482112921	0.253210298946152	0.551257463502528
ENSG00000286961.2	ENSG00000286961	69.4178879043667	-0.0528721195894876	0.123567623706108	0.253295121816561	0.551385032208674
ENSG00000167721.12	TSR1	765.858336754177	0.0462417752111459	0.0441282686789029	0.253373736360252	0.551499061314623
ENSG00000110536.15	PTPMT1	415.822753403969	0.0573699458701887	0.0575654970110965	0.253445114564906	0.551597317661757
ENSG00000254894.1	NAV2-AS1	3.68504358162068	0.00609525590258822	0.119083824410694	0.253504051848147	0.551668480080265
ENSG00000226696.9	LENG8-AS1	34.1344496324082	0.0740648145177265	0.103333395828257	0.253898779090027	0.552470288924521
ENSG00000290576.2	ENSG00000290576	39.6310714862913	0.0684622587744448	0.117684879761509	0.253999175819183	0.552631550493894
ENSG00000285901.2	ENSG00000285901	140.734311981924	0.0285341099652726	0.121236251056482	0.254112767512263	0.552813887758212
ENSG00000253161.8	LINC01605	17.7108647382629	0.0352214772824378	0.122040353264122	0.254135570071496	0.552813887758212
ENSG00000134901.15	POGLUT2	370.092363654921	0.0614479788684072	0.0643167110334004	0.254211344891369	0.552862756121113
ENSG00000253706.6	ENSG00000253706	3.3681821891504	0.0265366844140279	0.121041093520756	0.254233749230592	0.552862756121113
ENSG00000102158.23	MAGT1	1016.66637622137	0.0740329186663903	0.103799031980701	0.254236925712467	0.552862756121113
ENSG00000171791.14	BCL2	276.002674508411	-0.0511744156349873	0.12345402183624	0.254332411875747	0.552992875891597
ENSG00000105393.17	BABAM1	736.440571982237	0.0529440674277228	0.0524629125191352	0.254370183320451	0.552992875891597
ENSG00000136379.13	ABHD17C	84.878615854067	0.0712082202111146	0.0848513678528301	0.254375670792791	0.552992875891597
ENSG00000181722.19	ZBTB20	898.641594520508	-0.0643772993094394	0.113763091108302	0.254453801068472	0.553105532843626
ENSG00000251661.4	IFITM3-AS1	8.39509661448456	-0.0374265718541375	0.122307426500311	0.254531194477376	0.553172377838348
ENSG00000181798.5	LINC00471	17.0523774531466	-0.0553412730201185	0.122945691175276	0.254537175761424	0.553172377838348
ENSG00000188846.14	RPL14	5135.35018207672	0.0495383992470415	0.0443987819418768	0.254570958626799	0.553188613350885
ENSG00000243811.13	APOBEC3D	20.2204611234653	0.0559182026040145	0.124635192620084	0.254631742985488	0.553263514316547
ENSG00000048707.15	VPS13D	1510.11277678454	0.0640685625079049	0.0658697968752214	0.254692201751536	0.553337692427849
ENSG00000137497.20	NUMA1	8422.03086365056	-0.0500057748617938	0.0562301373610992	0.254737711434419	0.553379380574213
ENSG00000169696.17	ASPSCR1	634.765868984565	0.0610861725679309	0.0633669434338695	0.254791022307123	0.553438005267585
ENSG00000143157.13	POGK	892.288493448483	-0.0603016229193936	0.0625050107756692	0.254831743210814	0.553469273684314
ENSG00000253953.3	PCDHGB4	505.540702576155	-0.0694796052730137	0.115530593779965	0.254900295342247	0.553525964558208
ENSG00000177374.14	HIC1	904.680059268045	0.0727739378120538	0.110785687009869	0.254910501752881	0.553525964558208
ENSG00000086504.19	MRPL28	749.614618581362	0.054334503331195	0.0529285880966104	0.255067762373216	0.553773310772929
ENSG00000288984.1	ENSG00000288984	15.9393191362263	0.0652734232264405	0.119387340747662	0.255077090064928	0.553773310772929
ENSG00000127824.16	TUBA4A	1155.60106680298	0.0687196201425905	0.0883497247766348	0.255307717211229	0.554216773014856
ENSG00000178896.10	EXOSC4	262.954030029183	-0.0661241048856429	0.072719149935071	0.255447209842808	0.554409470895077
ENSG00000165271.18	NOL6	624.005315220544	0.0495674579622547	0.0483524526434084	0.255467522266787	0.554409470895077
ENSG00000196218.15	RYR1	8.5298713119238	0.0546715776516228	0.12313070408325	0.255484289039473	0.554409470895077
ENSG00000151726.17	ACSL1	1136.37457889478	-0.0611946776154077	0.063499463158001	0.255501967442085	0.554409470895077
ENSG00000172292.16	CERS6	1605.67116036814	-0.0648409732378365	0.0695574325704808	0.255558447841575	0.55447479952748
ENSG00000104312.9	RIPK2	126.6545093962	0.0635831449108305	0.12072903271348	0.255644842208398	0.55456332309407
ENSG00000196814.16	MVB12B	460.846067031472	-0.0707115958778718	0.0825937177338203	0.255652003777955	0.55456332309407
ENSG00000163666.11	HESX1	11.2238105032196	0.0658965746003026	0.119508404674441	0.255720378656738	0.554647748188909
ENSG00000279520.1	ENSG00000279520	26.8841476342005	0.07373966645447	0.106613269624899	0.255743686783832	0.554647748188909
ENSG00000299996.1	ENSG00000299996	36.5654305665851	0.072168642861657	0.110051419541527	0.255846253052238	0.554812957624575
ENSG00000140057.10	AK7	5.38462957317054	0.038359490215813	0.122325743964034	0.255919542636848	0.554863597688131
ENSG00000166341.9	DCHS1	2187.31255403572	-0.0733611054613207	0.0959574170582091	0.25594436721603	0.554863597688131
ENSG00000124216.4	SNAI1	68.2997257988995	-0.067948878891475	0.117983053956198	0.255948780935098	0.554863597688131
ENSG00000158290.20	CUL4B	2334.22126506615	0.0740277022847279	0.109184030947719	0.25601348066744	0.554946635483272
ENSG00000131370.17	SH3BP5	2826.66232005722	0.069503575438622	0.0837581654127951	0.256067608430244	0.555006742230666
ENSG00000157538.15	VPS26C	1197.18034437452	0.0533505920532357	0.0524251457656145	0.256133166282107	0.555091607866717
ENSG00000177034.18	MTX3	923.274268800345	0.0524858184050181	0.0538300930727512	0.256241526530285	0.555269207768782
ENSG00000286456.4	ENSG00000286456	4.58058190153706	-0.0322954393183104	0.121554682398079	0.256345035624224	0.555436259812809
ENSG00000175279.22	CENPS	76.3018215994151	0.0681777914174039	0.113890885769291	0.256405408616972	0.555509821801651
ENSG00000198363.19	ASPH	5458.7751141966	0.0663213671765287	0.119244066519618	0.256444425475293	0.555537104708146
ENSG00000273619.3	RPS21-DT	32.3351796335929	0.0603615221173468	0.121996927345731	0.256758458696136	0.55616009021508
ENSG00000140465.16	CYP1A1	4.01006163043032	0.0300588728677545	0.121284201464132	0.256830511872989	0.556238455461138
ENSG00000306583.1	ENSG00000306583	14.1111237703239	0.0553035916407019	0.122956774098078	0.256847551637021	0.556238455461138
ENSG00000236017.9	ASMTL-AS1	135.416681278068	0.0546229473358431	0.123288126283873	0.256900235865476	0.556291511659975
ENSG00000267565.1	ENSG00000267565	10.2682831710385	-0.0627249790843961	0.121450720089701	0.25692497042515	0.556291511659975
ENSG00000293175.2	ENSG00000293175	26.2451418247524	-0.0708513162774749	0.112874926289585	0.256962806771075	0.556313046701485
ENSG00000137575.13	SDCBP	1895.82508505179	0.0736589346094811	0.0998062061393203	0.256987838164232	0.556313046701485
ENSG00000289088.1	ENSG00000289088	6.25546693083407	0.0367161514676461	0.122185088111065	0.257095364011517	0.55648851363926
ENSG00000127249.16	ATP13A4	9.19750090494848	-0.0456870133004809	0.12298586687917	0.25715192152296	0.556552964164924
ENSG00000169084.15	DHRSX	230.666196145741	0.0642852756714013	0.0690597566359842	0.257194850768886	0.556552964164924
ENSG00000181444.14	ZNF467	42.7789780463568	-0.0544224881437094	0.122988860268234	0.257247960206117	0.556552964164924
ENSG00000162039.19	MEIOB	4.84257521895547	0.0288282179996008	0.120968743214279	0.25724987960074	0.556552964164924
ENSG00000286753.4	ENSG00000286753	14.359939890999	0.0642447939550118	0.119944367543103	0.257257501225016	0.556552964164924
ENSG00000278177.1	ENSG00000278177	6.41847533154133	0.036750715905444	0.12179470461996	0.257396483964427	0.556762001309524
ENSG00000214694.14	ARHGEF33	10.3031850276016	-0.0588190393606263	0.121358784301631	0.257419707208667	0.556762001309524
ENSG00000085563.16	ABCB1	26.0809893374286	-0.0602276899731506	0.121729916141971	0.257447163223562	0.556762001309524
ENSG00000143379.14	SETDB1	544.934368620897	-0.0458071960841932	0.0438902814471368	0.257460054068265	0.556762001309524
ENSG00000122877.18	EGR2	357.970278166138	0.0483847788639673	0.122563814066434	0.257593106785458	0.556992438245137
ENSG00000171703.18	TCEA2	774.593841139387	-0.0604281104979729	0.0625871041997642	0.257677370349329	0.557117342063378
ENSG00000164258.13	NDUFS4	583.334658956892	0.0602102728641105	0.062244170977768	0.258127193195136	0.558032504857022
ENSG00000290854.2	ENSG00000290854	192.890930055579	-0.0651338524433765	0.119577794437572	0.258171796604709	0.558071545529241
ENSG00000272887.1	CSPG4P5	22.4994279060426	-0.0253281975041023	0.120731972897444	0.258366077589264	0.558412195170981
ENSG00000307585.2	ENSG00000307585	3.83539709165863	0.0349572892322951	0.121968842338545	0.258382507354609	0.558412195170981
ENSG00000035681.11	NSMAF	343.946505705166	0.0731069221931082	0.0982557267410384	0.258428397828464	0.558453966075202
ENSG00000196656.8	ENSG00000196656	809.882173811518	0.0749436856213264	0.113851538983306	0.258467053674904	0.558480096244725
ENSG00000155100.12	OTUD6B	241.156582723436	-0.0488715766058095	0.047836788675511	0.25855095338143	0.558603971214796
ENSG00000272896.1	ENSG00000272896	4.08070263806386	-0.0292421250386085	0.121002347408665	0.258599446183861	0.558651331336775
ENSG00000274425.1	ENSG00000274425	53.4512199920131	0.0738121704861413	0.100940703499383	0.258666648960161	0.558739096654519
ENSG00000174516.16	PELI3	320.174918810112	0.0689807957290571	0.0815911059736974	0.258705046009638	0.558764627830967
ENSG00000257870.2	ENSG00000257870	46.2932916730822	-0.0422494539973502	0.122148726855441	0.258804860058229	0.55892279176828
ENSG00000289295.1	ENSG00000289295	40.0503733043477	-0.0732529759164811	0.103743699000699	0.258927590289709	0.559130408612453
ENSG00000188313.14	PLSCR1	170.209670531912	0.0644334190407501	0.119259090976543	0.259024743533701	0.559150193141244
ENSG00000155011.10	DKK2	51.0015009427564	0.0542927965632112	0.122895075156468	0.259050860175451	0.559150193141244
ENSG00000130813.19	SHFL	504.102962005102	0.0632321035090324	0.0662537587409553	0.259061296702108	0.559150193141244
ENSG00000147509.14	RGS20	4.81393034803102	0.0466135115238786	0.123043864798116	0.259122535150144	0.559150193141244
ENSG00000131941.9	RHPN2	76.987450428374	-0.0720686991485871	0.106242406236035	0.259128648284444	0.559150193141244
ENSG00000135912.12	TTLL4	131.264880307673	0.06128391202125	0.064500414700883	0.259134088310539	0.559150193141244
ENSG00000188004.11	SNHG28	80.6662493382054	0.0709304277980103	0.110479797646065	0.259147590494638	0.559150193141244
ENSG00000273420.1	ENSG00000273420	9.05842859731452	-0.00408650528913169	0.11897137880556	0.259149518738978	0.559150193141244
ENSG00000124532.16	MRS2	466.152301428622	0.0588097840453871	0.059485002543984	0.259182942830992	0.55916492458479
ENSG00000095906.18	NUBP2	612.951431103546	-0.0550048507185644	0.0541583832992533	0.25922992353469	0.559208897228947
ENSG00000129255.17	MPDU1	688.718448018116	0.0603980747476504	0.0620149996549934	0.259349691054991	0.559409859930248
ENSG00000165792.19	METTL17	445.978434495314	0.0419690828901714	0.0401449315626512	0.259382335170776	0.559422877988346
ENSG00000128585.19	MKLN1	1532.34033241124	0.060303295281203	0.0609261965816864	0.259468884710159	0.559552141978293
ENSG00000180535.5	BHLHA15	12.240432597262	0.0467132805470856	0.123612946838247	0.259509282841968	0.559581862817388
ENSG00000196227.12	FAM217B	267.551143777878	-0.0692258992989293	0.0802721247928098	0.259636484846719	0.559788274390724
ENSG00000134532.21	SOX5	147.379522930348	-0.0586059494601456	0.121657414188887	0.259701986096441	0.559788274390724
ENSG00000246705.5	H2AJ	157.835231392951	0.0718320833686553	0.111916730626169	0.259706991374447	0.559788274390724
ENSG00000167118.12	URM1	546.538228224218	0.0608621223921883	0.0649381911447484	0.259711512005666	0.559788274390724
ENSG00000293535.3	ENSG00000293535	6.61818526994288	-0.0309839749831187	0.121171947659989	0.259838170983629	0.560003865377737
ENSG00000226648.3	PLCG1-AS1	27.6334081172007	-0.0639601359910368	0.119399270146925	0.25986699326691	0.56000857589622
ENSG00000287727.1	ENSG00000287727	3.91777964914797	0.0395692913033551	0.122146119743757	0.259978769523351	0.560152772584159
ENSG00000204160.13	ZDHHC18	637.767845644419	-0.0603283385335979	0.066031316169869	0.259987193439698	0.560152772584159
ENSG00000121644.20	DESI2	706.738147304203	0.06784434543731	0.074730514740359	0.260019497632257	0.560164967539764
ENSG00000285103.2	EMICERI	25.0153452561275	-0.0598689015675157	0.121503316057087	0.260067141800892	0.560210203813724
ENSG00000196850.7	PPTC7	677.444093972703	0.068555454633402	0.0802949570854041	0.260281604742366	0.560614738049738
ENSG00000122121.13	XPNPEP2	52.5963326185669	-0.0282584831172687	0.120951586710284	0.260335947708342	0.560643699199149
ENSG00000273473.1	ENSG00000273473	7.03112223813612	-0.0476448395009247	0.122839082843509	0.260388003515364	0.560643699199149
ENSG00000179774.9	ATOH7	5.54132185838759	-0.0502349728398636	0.123047888491485	0.260411353974267	0.560643699199149
ENSG00000259417.4	CTXND1	6.09798626823174	-0.0309868432650528	0.121143772208954	0.260427771219372	0.560643699199149
ENSG00000155304.7	HSPA13	2328.55610081087	-0.0343397942663371	0.0339882949839208	0.260428385006606	0.560643699199149
ENSG00000069011.16	PITX1	46.1296664717002	-0.0513668045276663	0.121458434821382	0.260533739869904	0.560813079453758
ENSG00000146555.20	SDK1	453.907190391741	-0.0484978163457171	0.123540558417197	0.260560439547418	0.560813132785107
ENSG00000170324.21	FRMPD2	11.1472122409802	0.039676313282643	0.122479683769181	0.260603999200314	0.56082542401955
ENSG00000198909.9	MAP3K3	864.892267257881	-0.0552228846266716	0.0582998628711305	0.260627442816865	0.56082542401955
ENSG00000145626.13	UGT3A1	566.429417563672	-0.0566947946016121	0.122289373583592	0.260656447822831	0.56082542401955
ENSG00000161281.11	COX7A1	445.949985138484	0.0733186470301683	0.0956552860035278	0.260695031923881	0.56082542401955
ENSG00000175066.16	GK5	607.217771018007	0.0585345034155695	0.0608964970885875	0.260699527632376	0.56082542401955
ENSG00000242767.1	ZBTB20-AS4	14.1958109785178	-0.0628824961211536	0.120582631400214	0.260733480308116	0.560841077347844
ENSG00000058600.17	POLR3E	703.355949767991	-0.0436009116943171	0.0424238237616684	0.260763683175588	0.56084380006563
ENSG00000122873.13	CISD1	586.140378832704	0.071942742880553	0.0890602821700983	0.260798335214466	0.56084380006563
ENSG00000059573.10	ALDH18A1	2303.93485643844	0.0659260363893845	0.071465728546882	0.260814775173214	0.56084380006563
ENSG00000279641.1	ENSG00000279641	13.8722010088338	-0.0685776033600227	0.11551323761476	0.260860062016347	0.560883815077898
ENSG00000122367.22	LDB3	321.198541908129	-0.0536476559569432	0.12308841157393	0.260939589282823	0.560997435840277
ENSG00000164603.13	SAMTOR	589.307340048653	-0.0724691490082301	0.0952390045514101	0.260989640075895	0.561047667991371
ENSG00000153071.16	DAB2	1875.84303475513	0.046309947804192	0.123119468193961	0.261042549223459	0.561070702404338
ENSG00000104164.12	BLOC1S6	1779.52686443134	0.031521558374888	0.0294858723284981	0.261061030449979	0.561070702404338
ENSG00000267601.1	ENSG00000267601	92.04581522081	0.0153660951591831	0.119607909294935	0.2610804167438	0.561070702404338
ENSG00000205362.12	MT1A	17.5650753425987	-0.0447408198604099	0.122617605305098	0.261192325504627	0.56125382782188
ENSG00000178188.17	SH2B1	1275.89749753796	0.0485458344480335	0.0468811610600725	0.26127072401372	0.561364915857379
ENSG00000142528.17	ZNF473	170.387700033435	-0.0633292744732911	0.0664476336955911	0.261331542555184	0.561432937287197
ENSG00000065183.17	WDR3	578.975429813748	-0.0538886969514337	0.0538187810358168	0.261370704154663	0.561432937287197
ENSG00000286608.3	ENSG00000286608	6.81023562952771	-0.0443201028715157	0.122786988679112	0.261448549952581	0.561432937287197
ENSG00000179743.5	SPEN-AS1	143.866505497793	-0.0680000308536182	0.0783638081955425	0.261459976426312	0.561432937287197
ENSG00000095203.16	EPB41L4B	115.221664887667	-0.0623641802897992	0.120493606146504	0.261460408519916	0.561432937287197
ENSG00000169071.16	ROR2	801.738463424249	-0.0700431272554937	0.0840061705184042	0.261462608874569	0.561432937287197
ENSG00000110318.16	CEP126	461.074033804413	-0.068741703173779	0.0779090074940894	0.261561003684528	0.561560849433572
ENSG00000157881.17	PANK4	528.843446097356	0.0603000592789103	0.0628143597084799	0.261575599243863	0.561560849433572
ENSG00000135482.8	ZC3H10	288.727156519086	0.0560070356025915	0.0575756753567605	0.261653749365863	0.561565893249731
ENSG00000075711.22	DLG1	1826.51245203551	0.0652378348842901	0.0719251075764813	0.261661384672198	0.561565893249731
ENSG00000179397.18	CATSPERE	8.96055103968588	0.0506885516218185	0.122630860510341	0.261662567446209	0.561565893249731
ENSG00000065717.17	TLE2	705.490296850624	-0.0775734027311382	0.104959845926097	0.261709535587903	0.561565893249731
ENSG00000113263.15	ITK	4.34097823268587	0.0153076666822404	0.119551166639944	0.261766889225317	0.561565893249731
ENSG00000275066.6	SYNRG	2610.16796801069	-0.0631392294386643	0.0681613836847442	0.261794256851129	0.561565893249731
ENSG00000286162.5	ENSG00000286162	8.82765956289686	0.0510591453370067	0.122129993662823	0.261797365945603	0.561565893249731
ENSG00000147650.12	LRP12	2042.0709269547	-0.0508516117934056	0.0484877749456571	0.261802234305118	0.561565893249731
ENSG00000160401.15	CFAP157	76.3565634823579	0.0671986439535201	0.117039424764392	0.261818345016832	0.561565893249731
ENSG00000108684.15	ASIC2	7.46171763143516	-0.0235730646268433	0.120446084305218	0.261875979426992	0.561632213758347
ENSG00000214967.7	NPIPA7	492.996259800872	-0.0532356886970533	0.122830694182944	0.261985702609595	0.56181022150797
ENSG00000289332.3	ENSG00000289332	15.9638802129605	-0.0505976227795354	0.122628514283719	0.262024337897168	0.56183576542071
ENSG00000166682.14	TMPRSS5	7.45603093661219	-0.0494313941801837	0.122907838880057	0.262076287897255	0.561889850780326
ENSG00000143793.14	C1orf35	274.16146321216	0.0568262655991968	0.0584294761180391	0.262107947779713	0.561900427666022
ENSG00000198454.3	LINC02692	6.99192947528152	-0.0189308918935457	0.119916269577491	0.262139007228864	0.561909715332344
ENSG00000105429.13	MEGF8	3715.04204645502	-0.0573365371600812	0.0589088333555068	0.262168755731294	0.561916191303366
ENSG00000143110.13	C1orf162	9.51545187941542	-0.0466120610513212	0.122671989685797	0.262202744439476	0.561931753220749
ENSG00000058063.18	ATP11B	1580.20734914948	0.0607496302458495	0.0649870936628812	0.262345046262663	0.562179416229357
ENSG00000173626.10	TRAPPC3L	11.3285728365475	0.0285391916579708	0.120880803267032	0.262378474598208	0.562193747447282
ENSG00000217555.13	CKLF	156.925307978654	0.0714309464145197	0.092057147284203	0.262454986933531	0.562247176146074
ENSG00000155959.13	VBP1	920.267795145371	-0.0477606072210644	0.0458580953911971	0.26248969937225	0.562247176146074
ENSG00000069998.13	HDHD5	572.123625895771	-0.0609204749391137	0.0649728458400858	0.262529351268046	0.562247176146074
ENSG00000204922.6	UQCC3	172.898267008829	0.0695882641821888	0.084427911034458	0.262535805156406	0.562247176146074
ENSG00000124523.18	SIRT5	228.027363560083	0.0507208482109899	0.0493996889171523	0.262537125581526	0.562247176146074
ENSG00000016082.16	ISL1	154.222464792328	-0.0409427411167058	0.122536054281396	0.262614313983033	0.562328540473406
ENSG00000158615.10	PPP1R15B	1039.35591474906	-0.0354123231580472	0.0324444270298652	0.262628612010482	0.562328540473406
ENSG00000146530.16	VWDE	229.736421523205	0.0504034524653142	0.122485793607983	0.262776105868247	0.562587051911816
ENSG00000126945.10	HNRNPH2	2533.91081329775	0.0413725779973303	0.0431824052404799	0.262859427730148	0.562708136503272
ENSG00000117298.16	ECE1	5749.07584909409	0.0513718068591196	0.0702101470385918	0.262928744446972	0.562799218413067
ENSG00000182747.5	SLC35D3	218.901755961762	-0.0407080227503703	0.122452255994405	0.262986597963983	0.562865747286448
ENSG00000101546.13	RBFA	443.317291004438	-0.0659191670799955	0.0733112328335817	0.263067896332155	0.562916557144584
ENSG00000120137.8	PANK3	4804.15897242703	-0.066990050651817	0.0747357865059783	0.263072285398493	0.562916557144584
ENSG00000139436.23	GIT2	1216.87974763097	0.0448391243396657	0.043607261059475	0.263090662600013	0.562916557144584
ENSG00000177380.15	PPFIA3	897.9248260987	-0.0722889991978718	0.0958733861445307	0.263122819177404	0.562928070661009
ENSG00000206418.5	RAB12	1147.35830127396	0.0445651426351457	0.042979411277956	0.263344044565839	0.563209724210266
ENSG00000163393.14	SLC22A15	140.949393804397	0.0688465125664923	0.11434775747085	0.263355104256402	0.563209724210266
ENSG00000100380.16	ST13	6264.74021896652	0.0541133972506825	0.0544762008866718	0.263382053077382	0.563209724210266
ENSG00000009335.20	UBE3C	3598.77993580711	0.0526225679100031	0.0424033737143946	0.263405070829514	0.563209724210266
ENSG00000167094.17	TTC16	14.9556047152892	0.0472272982600443	0.122669616579905	0.263417740407264	0.563209724210266
ENSG00000277873.1	ENSG00000277873	3.57919357263866	0.0408495055008233	0.122315095896319	0.263436428887834	0.563209724210266
ENSG00000159871.15	LYPD5	25.8773189142799	-0.0693457654336643	0.113205637326322	0.263452340081927	0.563209724210266
ENSG00000270589.1	ENSG00000270589	12.7835432052769	-0.0525533103841719	0.123066715308393	0.263468780327624	0.563209724210266
ENSG00000182162.12	P2RY8	14.5446862472469	-0.0411943746178276	0.122456687392166	0.263535208627399	0.563271371406163
ENSG00000171388.13	APLN	53.8662234379171	-0.0317167407296872	0.121276457226388	0.263623513486879	0.563271371406163
ENSG00000231389.9	HLA-DPA1	251.920763806567	0.0467610215311252	0.12302254188658	0.263625173372474	0.563271371406163
ENSG00000288985.3	ENSG00000288985	42.9138392944613	-0.0705473587895296	0.110674255933911	0.263627293545149	0.563271371406163
ENSG00000013523.13	ANGEL1	759.364376474271	-0.0618015532354148	0.0652223104612995	0.263636649143411	0.563271371406163
ENSG00000187867.11	PALM3	4.53455058780702	-0.0259099346635652	0.120639585876292	0.263678991824773	0.563271371406163
ENSG00000286760.4	ENSG00000286760	25.3214394674896	-0.0703232836571115	0.110922305536809	0.263693723897063	0.563271371406163
ENSG00000254154.9	CRYZL2P-SEC16B	83.3598575949138	0.0633358910664215	0.120269956535531	0.263716141875434	0.563271371406163
ENSG00000165617.16	DACT1	2040.72752686074	-0.0724241409152417	0.108776966225079	0.263738745249347	0.563271371406163
ENSG00000120088.17	CRHR1	1724.22230165551	0.0589693581798368	0.116301969037344	0.263826724305019	0.563402036748473
ENSG00000108590.11	MED31	139.481305528263	0.0679155397210896	0.0793963963438534	0.263977320755224	0.563613182821726
ENSG00000056277.17	ZNF280C	131.034255327724	-0.0645563537530291	0.0698897813222798	0.263986000665906	0.563613182821726
ENSG00000168671.11	UGT3A2	38.081470094246	-0.0508052065817659	0.122771146770759	0.264051924341861	0.563613182821726
ENSG00000213397.13	HAUS7	236.513710586356	0.0680592484126189	0.0799241381321091	0.264075298991832	0.563613182821726
ENSG00000186340.18	THBS2	6232.56039013824	0.0664502395001167	0.116813269366084	0.264079422293008	0.563613182821726
ENSG00000275131.5	PDE4DIPP2	267.874541198153	-0.0699442483066235	0.115130585599187	0.264086447106965	0.563613182821726
ENSG00000162413.17	KLHL21	1528.56927334048	0.0491546728502755	0.0483558026325744	0.264199233539926	0.563760206730484
ENSG00000260448.8	LCMT1-AS1	10.067659365769	0.0537314801566206	0.12316381247607	0.264214414649861	0.563760206730484
ENSG00000155875.15	SAXO1	5.93343784890452	0.0235790220188431	0.120390023994662	0.264235781826588	0.563760206730484
ENSG00000248092.9	NNT-AS1	532.414498634319	-0.0671737918890705	0.0773156885381527	0.26439405007346	0.563989597117091
ENSG00000198900.7	TOP1	2263.51334405986	-0.0459872177757758	0.0420942557090111	0.264396949637845	0.563989597117091
ENSG00000303936.1	ENSG00000303936	30.6653973815428	-0.0665724715118544	0.115670206104782	0.264623868561751	0.564324460536317
ENSG00000185551.16	NR2F2	394.495580731745	-0.0737930057768088	0.101354909648778	0.264630276812858	0.564324460536317
ENSG00000198356.13	GET3	1095.57123725506	0.0456096972082075	0.0453937379214031	0.264634458543928	0.564324460536317
ENSG00000256508.3	MRGPRF-AS1	5.98410479656799	0.0422675767900931	0.122528944251878	0.264779894724617	0.564577333335735
ENSG00000175305.19	CCNE2	29.1806428853784	-0.0688760759768967	0.112816505971727	0.264836109032103	0.564621268925122
ENSG00000289212.2	ENSG00000289212	8.10186320113221	-0.0438559272602173	0.122168378373322	0.264854212050017	0.564621268925122
ENSG00000147889.18	CDKN2A	596.276900537457	-0.0703532889860684	0.0878159749353593	0.26494238417794	0.564751970491433
ENSG00000244716.3	RPL17P7	7.96407010518273	-0.0463288131394354	0.122666535620238	0.26507144812959	0.564969801852849
ENSG00000235437.11	LINC01278	293.569393654829	0.0640202251053151	0.0702466499621005	0.265245296099483	0.565283031444048
ENSG00000167395.11	ZNF646	682.927369382399	-0.0566849846737361	0.0572161712307535	0.265406200461643	0.565556641215011
ENSG00000268061.7	NAPA-AS1	31.4379729755811	0.0724705480148569	0.0992734718434917	0.2654274818716	0.565556641215011
ENSG00000225400.1	RAB28P5	10.3877459788274	-0.0493164781636795	0.122607198945673	0.265631747980575	0.565934522653386
ENSG00000283312.1	ENSG00000283312	3.86363159691608	-0.0211861726281477	0.119935463826954	0.265692972830976	0.565989157994782
ENSG00000291069.2	BMS1P1	106.723492061621	-0.0718180977531139	0.0985995254252949	0.265711234275518	0.565989157994782
ENSG00000107159.15	CA9	13.9936628376108	-0.0358748006808887	0.121638091573066	0.265871192235717	0.566190541032772
ENSG00000120327.7	PCDHB14	776.363363186343	-0.0674282856146294	0.0859766041070325	0.26589289074375	0.566190541032772
ENSG00000253445.2	ENSG00000253445	6.32135176865945	0.0428753518764097	0.122516675489829	0.265929745501734	0.566190541032772
ENSG00000156650.15	KAT6B	814.960615446027	-0.0679107181910786	0.0787573421556333	0.265945292049633	0.566190541032772
ENSG00000122257.21	RBBP6	1059.77048816728	-0.0423799579665812	0.0413813133862784	0.265954240184547	0.566190541032772
ENSG00000100888.16	CHD8	2004.80005970431	-0.0517188534014379	0.054965960421941	0.266010704275462	0.566190541032772
ENSG00000144785.8	ENSG00000144785	125.771968896222	0.0338250176685648	0.121006900896955	0.266011165004511	0.566190541032772
ENSG00000184292.7	TACSTD2	7.76355697671744	0.0292014390030428	0.121081183434775	0.266021221666748	0.566190541032772
ENSG00000160712.14	IL6R	34.2464443956448	0.0443393393537475	0.122733750541664	0.266058837442023	0.566213280532553
ENSG00000261360.4	OTULIN-DT	14.0042443276021	0.061411043788668	0.120409062490618	0.266093351094929	0.566215937959501
ENSG00000303271.1	ENSG00000303271	9.42593147873808	-0.0343294980296335	0.121615736137632	0.266131174614307	0.566215937959501
ENSG00000131778.21	CHD1L	558.779998485614	0.0613395826213205	0.0662872536494063	0.2661715931774	0.566215937959501
ENSG00000240032.1	LNCSRLR	3.58089575395278	0.0248286695028182	0.120567492957107	0.266212284869436	0.566215937959501
ENSG00000279930.1	ENSG00000279930	18.7559667625159	-0.0588525294817248	0.12088255585081	0.266251205096664	0.566215937959501
ENSG00000304083.1	ENSG00000304083	13.2434888066512	-0.0592757554509072	0.12083227995813	0.26627714780324	0.566215937959501
ENSG00000280604.1	ENSG00000280604	35.7874555700685	-0.0476033655590978	0.122710989670102	0.266277861051801	0.566215937959501
ENSG00000139364.11	TMEM132B	278.342209930364	-0.0626510902459263	0.119514836338369	0.266279174508205	0.566215937959501
ENSG00000175573.7	C11orf68	602.529376338056	-0.0546693191212807	0.056163973246402	0.26630247310424	0.566215937959501
ENSG00000231824.4	AKAIN1	82.0408610594954	-0.0465330283174924	0.122912138473848	0.266367690256833	0.566291159185238
ENSG00000203739.7	PRDX6-AS1	27.5012165212134	-0.0676140448820031	0.114695781562721	0.266391722048231	0.566291159185238
ENSG00000213853.11	EMP2	1013.55340466094	-0.0682521176407349	0.108677474908059	0.266447751125346	0.566352999662245
ENSG00000232093.2	DCST1-AS1	8.61392261280309	0.0468042364700902	0.122135012197301	0.266559965712131	0.566534241723802
ENSG00000259070.10	LINC00639	8.21982097698236	-0.0384835508465929	0.122130082611158	0.266708451885402	0.566792529307459
ENSG00000234997.4	LINC02966	5.7796097565049	0.0446263469786508	0.122684093645274	0.266755154217754	0.566834481733783
ENSG00000153147.7	SMARCA5	3908.05378321259	0.030116817583957	0.029134925789296	0.266832155970581	0.566934046403672
ENSG00000143416.22	SELENBP1	542.197382925626	0.0689856601827936	0.11550950584525	0.266866841083514	0.566934046403672
ENSG00000136059.17	VILL	110.593546030564	0.0668061262606854	0.0788983866683505	0.266882907974559	0.566934046403672
ENSG00000162688.18	AGL	682.797706512707	0.0542856519938688	0.056037777294759	0.266975438245567	0.567020977529771
ENSG00000135519.9	KCNH3	199.283333084642	0.0661495624743308	0.116644603880831	0.266977770955442	0.567020977529771
ENSG00000289858.1	ENSG00000289858	40.7599220827785	0.0692830767246302	0.106304674355171	0.267055024552121	0.567127761230685
ENSG00000218416.5	GPC1-AS1	8.15349043961164	-0.0411521066728206	0.121895632822999	0.267096182951883	0.56715787803054
ENSG00000172113.11	NME6	323.687873833435	-0.050226611227668	0.0491862868162118	0.267219813154021	0.567333283177608
ENSG00000279555.1	ENSG00000279555	7.31962175532039	0.0452448838260725	0.12265826878479	0.267232757957946	0.567333283177608
ENSG00000256139.3	ENSG00000256139	10.8497864706153	0.0577976893274879	0.121625158515536	0.267310270947106	0.567400529158957
ENSG00000229109.3	FRMD3-AS1	10.907995735133	-0.0602669301964119	0.120634193015717	0.267318409499594	0.567400529158957
ENSG00000123572.18	NRK	6.20314864539173	0.0209347622963134	0.12007340007464	0.267448218165274	0.567618750121817
ENSG00000310586.1	ENSG00000310586	40.2339302758928	0.0714508100276733	0.105907362727008	0.26761677964326	0.56784143645795
ENSG00000233058.4	ATP13A3-DT	37.0625985920704	-0.0561101555488738	0.120194630778176	0.267629808140891	0.56784143645795
ENSG00000249115.10	HAUS5	204.906912600316	-0.0655555963804328	0.0741128253573659	0.267634170179881	0.56784143645795
ENSG00000115257.16	PCSK4	40.6836719548861	-0.0649779679194475	0.109287476364104	0.267743177608076	0.568015395159657
ENSG00000232653.9	GOLGA8N	195.790992476495	0.0720859683936583	0.100827177125532	0.267795372298066	0.568068803066748
ENSG00000105220.18	GPI	7859.14101412681	-0.06182715740909	0.0672469220562213	0.267842275494289	0.568110976593214
ENSG00000105483.19	CARD8	303.445208727251	-0.0599664699014284	0.0665419572189233	0.268033875033118	0.568425385854047
ENSG00000291151.2	NSUN5P1	977.151346074068	0.0520574482485921	0.0532685368885995	0.268044581209904	0.568425385854047
ENSG00000295981.1	ENSG00000295981	18.5558758829481	-0.0436393372909656	0.12233220053929	0.268079039827072	0.56844112287689
ENSG00000257935.5	LHX5-AS1	6.65479371141962	-0.0339637494003087	0.121603842634667	0.268136327729988	0.568470955182394
ENSG00000198205.7	ZXDA	115.390729468758	-0.0656352518595914	0.0785667474900136	0.268147187145348	0.568470955182394
ENSG00000174136.14	RGMB	1849.33649239299	-0.0704352853258734	0.0896562100521946	0.268203540132344	0.56853309414624
ENSG00000187730.10	GABRD	19.6552747547212	0.0475575053270322	0.122337284253524	0.268243398319057	0.568560258721632
ENSG00000070770.11	CSNK2A2	887.309934442827	-0.0394059710398886	0.0375646176947891	0.268291751956346	0.568593327259033
ENSG00000115504.16	EHBP1	951.709889741749	-0.065933852682211	0.0757449318898365	0.268318556368414	0.568593327259033
ENSG00000272333.8	KMT2B	1004.111235428	-0.0551732179549662	0.0553821699951256	0.268340134753811	0.568593327259033
ENSG00000150459.14	SAP18	1697.28760174053	0.0505978803824874	0.0506033964286933	0.268441381907171	0.568684965863137
ENSG00000243667.8	DNAAF10	160.995871501555	-0.0569603101999623	0.0607692547107903	0.268511568348716	0.568684965863137
ENSG00000263528.9	IKBKE	91.9910070605359	-0.0718555103106361	0.0984809859154896	0.268511573442207	0.568684965863137
ENSG00000115540.16	MOB4	1182.02629012114	0.0469145633359932	0.0455308755335479	0.268519622755985	0.568684965863137
ENSG00000099797.16	TECR	1186.46544691711	0.0582851659152105	0.0617334789810259	0.26852691965504	0.568684965863137
ENSG00000185634.12	SHC4	30.7685445229441	0.0582541505049809	0.121273006421908	0.268559775445772	0.568684965863137
ENSG00000263647.1	BPTFP1	42.3206742588567	0.0673170015364009	0.113716697627597	0.268594417307427	0.568684965863137
ENSG00000147862.19	NFIB	352.653778669502	-0.040742459951328	0.122143576263152	0.268618178639512	0.568684965863137
ENSG00000120334.17	CENPL	55.4061872909601	-0.0707855527949731	0.100660055800007	0.268626826293133	0.568684965863137
ENSG00000065029.16	ZNF76	536.010665539967	0.0477221433559455	0.042813069800626	0.268824541409601	0.569046230225076
ENSG00000175874.10	CREG2	91.2608867494278	-0.0549352237520066	0.121914343522365	0.268943810583799	0.569189481518013
ENSG00000145390.13	USP53	274.646523225059	0.0632845082264393	0.118277598464395	0.268946361748475	0.569189481518013
ENSG00000198315.12	ZKSCAN8	1092.94463845127	-0.0745432349299008	0.0897563304190382	0.26914054710094	0.569505727911374
ENSG00000119599.19	DCAF4	225.07322895807	-0.0688766471231586	0.0830658799127273	0.269149967300581	0.569505727911374
ENSG00000257949.8	TEN1	137.038948766832	0.0690471350496357	0.0845346431851589	0.269199857951262	0.569553971376404
ENSG00000239789.7	MRPS17	236.453168912942	-0.0487412649828603	0.0495109582974442	0.269324520293146	0.569760385856622
ENSG00000254876.6	SUGT1P4-STRA6LP	30.0217984524974	-0.0577103671647005	0.121282213930693	0.269354491622745	0.569766458585028
ENSG00000182010.12	RTKN2	60.9209478940072	-0.0523424480111081	0.122219659098477	0.269487600821889	0.569968325110293
ENSG00000119782.14	FKBP1B	55.84222365616	-0.070997212116477	0.0998492026958216	0.269504143831879	0.569968325110293
ENSG00000229533.1	ENSG00000229533	8.74380979310519	-0.0441457766745077	0.122285162356053	0.26955654304476	0.569969771189404
ENSG00000287978.2	ENSG00000287978	51.8444758797921	0.0470379252306946	0.122630988032804	0.269559048465384	0.569969771189404
ENSG00000174348.15	PODN	1208.06572544824	0.0638070925934758	0.118871711372566	0.269630624072163	0.570036539789495
ENSG00000048471.15	SNX29	1118.74266516147	-0.0619342088777957	0.066354537416742	0.26966306027407	0.570036539789495
ENSG00000140682.20	TGFB1I1	346.004645375857	-0.0693083692310763	0.084660826812075	0.269671966549958	0.570036539789495
ENSG00000133065.12	SLC41A1	1827.31571008407	0.0591798711515437	0.0640549960715779	0.269857366788975	0.570371094739259
ENSG00000205670.13	SMIM11	203.499593274479	-0.0696045655707256	0.106486723714258	0.26991564249166	0.570416779272973
ENSG00000132671.6	SSTR4	7.23277816786699	-0.0424535325091455	0.122144479991076	0.269933244719692	0.570416779272973
ENSG00000141580.17	WDR45B	1624.41219151467	0.0327974746777655	0.0305593632017107	0.27007251980472	0.570623166238547
ENSG00000164904.19	ALDH7A1	1039.38254894394	-0.0471462078744826	0.0492864561842138	0.270093172320124	0.570623166238547
ENSG00000144893.14	MED12L	30.595272601201	0.0666274691284456	0.114987120297746	0.270112335921139	0.570623166238547
ENSG00000271380.1	PYGO2-AS1	29.2312073903066	0.0636536169361557	0.118006661982186	0.270152626454888	0.570642453221644
ENSG00000148572.17	NRBF2	507.821435748878	0.0706757373504148	0.0984146661855222	0.270175750540727	0.570642453221644
ENSG00000165061.16	ZMAT4	290.748344527457	-0.0573386441315041	0.121238685327524	0.270211901394691	0.570661478143846
ENSG00000103253.20	HAGHL	448.104248637353	0.0709362632333133	0.0985129379707274	0.270361989915364	0.570841108919103
ENSG00000166938.14	DIS3L	539.69868802861	0.0676033501545011	0.0818668278100313	0.27038584771602	0.570841108919103
ENSG00000104067.18	TJP1	805.924631924279	0.0687810669501975	0.0845889812425516	0.270416778172709	0.570841108919103
ENSG00000260608.2	ENSG00000260608	13.0763126134717	-0.0531479088884131	0.122113495699022	0.270442112723543	0.570841108919103
ENSG00000167107.14	ACSF2	264.543326773873	0.0701329753270643	0.108758291482698	0.270460771444894	0.570841108919103
ENSG00000125743.11	SNRPD2	851.357446954257	0.0593445491169007	0.0628770837685509	0.270475597003046	0.570841108919103
ENSG00000242485.7	MRPL20	576.855478784067	0.066945709940391	0.100413587175384	0.270487020883376	0.570841108919103
ENSG00000163155.12	LYSMD1	218.561856233708	-0.0611617655277864	0.0686701128283379	0.270514173558551	0.570841110598713
ENSG00000187105.9	HEATR4	3.99151069795381	-0.0386354091820614	0.122078590107394	0.270622039089195	0.570977521576997
ENSG00000293205.1	TPI1P2	16.3874993778062	0.0645062546456969	0.117248345303783	0.270660046294772	0.570977521576997
ENSG00000302373.1	ENSG00000302373	23.0262618758301	-0.0612712598663541	0.118851180727925	0.270673674935487	0.570977521576997
ENSG00000272716.3	SLC30A6-DT	5.9337851953009	0.0427223353221877	0.122415817820199	0.270687450416568	0.570977521576997
ENSG00000074621.15	SLC24A1	173.481431640448	0.0708987261101713	0.0922434318977616	0.270750931927696	0.571054132508816
ENSG00000146066.3	HIGD2A	592.340554129192	0.065492786810469	0.0722592352136625	0.270818087549564	0.571138476541483
ENSG00000167972.15	ABCA3	2569.18386993282	-0.0655193193105857	0.115945918660312	0.270883505929256	0.571159900250099
ENSG00000295037.1	ENSG00000295037	4.89424335416418	-0.0251843009793051	0.120298536420521	0.270885241794161	0.571159900250099
ENSG00000157578.15	LCA5L	11.3351361836057	0.0502695604481316	0.122414153540612	0.270909747207667	0.571159900250099
ENSG00000258056.4	CD63-AS1	187.859745710457	0.0690287855704807	0.0861801001378427	0.270949431119058	0.571185556289766
ENSG00000233828.6	MIR4280HG	18.7895874912692	-0.0539087062869142	0.122186265065634	0.270976252779401	0.571185556289766
ENSG00000187676.9	B3GLCT	345.636141020871	0.0708320481600492	0.105076990848496	0.271088411752814	0.571325565750811
ENSG00000087460.29	GNAS	28317.5924106299	0.0705896852086002	0.105833319975883	0.271097024540054	0.571325565750811
ENSG00000175215.11	CTDSP2	5032.2721518158	-0.0454675153863127	0.044715294880533	0.271246570326392	0.571583431346302
ENSG00000205940.9	HSP90AB2P	18.5305028928043	0.0424258477745794	0.122384770156255	0.271333722647198	0.571648638384533
ENSG00000103035.12	PSMD7	1328.56274677196	0.0411213152224182	0.0396350075858709	0.271356137495444	0.571648638384533
ENSG00000138604.11	GLCE	3517.49318703464	-0.0616652082261817	0.0682270838511122	0.271359085382308	0.571648638384533
ENSG00000180104.17	EXOC3	1123.25074827657	0.0487972284282733	0.0521443849419491	0.271396175378367	0.571669491148661
ENSG00000095319.15	NUP188	1277.11757678582	0.048033243936377	0.0485426418591399	0.271496329032569	0.571823163853009
ENSG00000288920.2	RPSA2	162.0895724707	0.0667367039130562	0.111603440016436	0.271549225068777	0.571877282164276
ENSG00000106038.13	EVX1	175.860258044089	0.0621488552104591	0.119218644854617	0.271783908280058	0.572169248945919
ENSG00000274386.6	TMEM269	4.0222621946771	-0.0375054513571576	0.121628936609396	0.271798427715576	0.572169248945919
ENSG00000164867.12	NOS3	31.6072640414371	0.0510226881820981	0.122136228293277	0.271807661645649	0.572169248945919
ENSG00000271795.1	ENSG00000271795	22.7769876038335	-0.0635607752142501	0.117508591046562	0.271820228354204	0.572169248945919
ENSG00000259431.6	THTPA	315.592910497774	0.0569107695619533	0.0651151499605797	0.271823937332184	0.572169248945919
ENSG00000119684.17	MLH3	445.580558976277	-0.0589141466973703	0.0630755500404127	0.27187708253666	0.572179263979784
ENSG00000088305.20	DNMT3B	34.777380356997	-0.0703721196235612	0.0939823396360884	0.271883126291764	0.572179263979784
ENSG00000250608.3	NUDT16-DT	23.9425868820691	-0.0627574529735757	0.118894467681964	0.271961491300943	0.572286897518869
ENSG00000169180.13	XPO6	2368.51907938006	-0.0422403346006132	0.0400869257974836	0.272071863349524	0.572356012452597
ENSG00000288585.2	ENSG00000288585	6.242395718708	0.0430016220488123	0.12231284408983	0.272094586133711	0.572356012452597
ENSG00000288844.2	ENSG00000288844	7.26136170493751	0.0482169312671826	0.122872797810952	0.272099201946514	0.572356012452597
ENSG00000303750.1	ENSG00000303750	19.482389353967	-0.0618282003330388	0.118264909802425	0.272112185196869	0.572356012452597
ENSG00000269959.1	SPACA6-AS1	13.7316129293447	0.0613997949489109	0.118923650003297	0.272135267537425	0.572356012452597
ENSG00000165661.18	QSOX2	1184.73571925703	-0.0473073246310331	0.0469661201156602	0.272178590015776	0.572356012452597
ENSG00000164188.10	RANBP3L	7.75399144018269	0.035012452286167	0.121422491036563	0.272184903562646	0.572356012452597
ENSG00000290914.2	ENSG00000290914	9.26905014732042	0.0323714522463743	0.12140097400291	0.272219173126496	0.572370826663811
ENSG00000259488.2	DUT-AS1	18.5331157508562	-0.0659176076156856	0.115256000892294	0.272258064361641	0.572395354513915
ENSG00000233621.4	LITATS1	92.9270454877781	0.0702481642716627	0.0909129072630273	0.272352022738541	0.572535639041604
ENSG00000134824.15	FADS2	5266.96525165303	0.0673415767422429	0.0754787818315342	0.272460573289108	0.572706567969428
ENSG00000301878.1	ENSG00000301878	6.19606057356895	-0.0413996559527379	0.121968897421062	0.272509564271388	0.572733228570212
ENSG00000204592.10	HLA-E	9970.54880321098	0.0687613858194294	0.110670397620496	0.272552150573108	0.572733228570212
ENSG00000175711.10	B3GNTL1	84.0317296696119	-0.0699820981571389	0.0963139160572122	0.272554982488821	0.572733228570212
ENSG00000214022.13	REPIN1	2145.83770266935	-0.0434245238784779	0.0428825355424073	0.272621043409202	0.572814792787834
ENSG00000121769.9	FABP3	560.214289786549	0.0583157342815798	0.117373806758634	0.272801693326758	0.573085715552051
ENSG00000132356.12	PRKAA1	1337.29478543798	0.0501381003182423	0.0500423896087482	0.272804501581285	0.573085715552051
ENSG00000157978.14	LDLRAP1	935.457148506509	0.0686823000153837	0.110395565643324	0.272834913420648	0.573092338870587
ENSG00000169972.14	PUSL1	240.727974410845	0.0634394825881868	0.0718223114502566	0.272892924297373	0.573143846236827
ENSG00000171044.11	XKR6	63.8930991347713	-0.0583986171032775	0.120633367913955	0.272913957604494	0.573143846236827
ENSG00000270761.3	CD2AP-DT	11.924224862786	0.0408660948184751	0.12215855219847	0.27294721353462	0.573156434014367
ENSG00000172789.4	HOXC5	49.8335157554563	0.0468385784073515	0.122463169114367	0.273006025665335	0.57318566836809
ENSG00000076944.18	STXBP2	39.4830494738358	0.03509861223106	0.121686898361023	0.273015662244961	0.57318566836809
ENSG00000285816.1	ENSG00000285816	5.76811690491011	0.00941161922284886	0.119255335205795	0.273045281868783	0.57319061467891
ENSG00000029725.18	RABEP1	2154.6954269039	-0.0349605230261551	0.0461135712104313	0.273173636897927	0.573402809718652
ENSG00000176209.13	SMIM19	254.529620287629	-0.0526111967043134	0.0535419243694652	0.27329454586783	0.573572919416584
ENSG00000158089.16	GALNT14	24.3954786889154	0.0463791790369422	0.122452890614037	0.273328712727948	0.573572919416584
ENSG00000221968.10	FADS3	554.829620253603	0.0693805030860817	0.111007043455556	0.27333652395523	0.573572919416584
ENSG00000135316.20	SYNCRIP	2768.94502154167	-0.0383587906582134	0.0381931345569392	0.27337171212457	0.573589508553589
ENSG00000137831.16	UACA	796.840808627341	-0.0665345567112309	0.0854269045687692	0.273495928370107	0.573740427271004
ENSG00000124788.19	ATXN1	639.905641122012	-0.0702823793041009	0.0956560943212422	0.273507806356058	0.573740427271004
ENSG00000250120.8	PCDHA10	266.616470947424	-0.0587648534767855	0.119939705001327	0.273525509062846	0.573740427271004
ENSG00000154079.6	SDHAF4	103.438721353457	0.0676861471956675	0.0832838895921926	0.273561783638644	0.573759271669877
ENSG00000005801.19	ZNF195	860.079215638053	0.0684254683280857	0.091811138640252	0.273731194348815	0.574046765907628
ENSG00000197782.16	ZNF780A	422.158446748293	-0.0645625133263969	0.0708844664188985	0.273781032449065	0.574046765907628
ENSG00000099958.16	DERL3	5.72276549222169	0.0243814916098758	0.120309605371355	0.273783033957099	0.574046765907628
ENSG00000124214.22	STAU1	1977.87528437584	-0.0463112497070187	0.0476630560488863	0.273808074986762	0.574046765907628
ENSG00000106628.14	POLD2	1240.79204834559	0.0397057020408747	0.0384496484418952	0.273845319586131	0.574067603846725
ENSG00000127533.4	F2RL3	18.3407311546306	-0.02988370328268	0.121076513982446	0.273913208577248	0.574085320395193
ENSG00000268173.3	ENSG00000268173	60.8706887942444	0.0225332602890711	0.120019860591026	0.273923174106286	0.574085320395193
ENSG00000156675.17	RAB11FIP1	104.00845531572	0.0530589911679646	0.12215501992094	0.273935689412318	0.574085320395193
ENSG00000106031.9	HOXA13	163.851604061554	-0.0680637442502391	0.109287779872646	0.274012146987985	0.574188316383474
ENSG00000166478.11	ZNF143	326.439122231587	0.0483361303825652	0.0464417453799545	0.27405018872709	0.57421080005963
ENSG00000264964.3	TWSG1-DT	7.60166473959043	0.038892661486588	0.121774220136273	0.274150327865232	0.574363377482674
ENSG00000138448.14	ITGAV	4149.71015847825	0.0703710154852528	0.0942224562133084	0.274220909389738	0.574454005481254
ENSG00000233122.2	CTAGE7P	7.33891419252808	0.0498192522024212	0.122316762407244	0.274254703460754	0.57446755858911
ENSG00000284669.2	ENSG00000284669	11.2280902594164	0.0530090419209308	0.121784482577942	0.274346770797364	0.574603158920481
ENSG00000139874.7	SSTR1	10503.2745466823	-0.0624156645324225	0.118021055876268	0.2744160741589	0.574691059180867
ENSG00000143162.10	CREG1	1351.33746535033	0.0537546524647657	0.121746251046704	0.274530485054901	0.574873398186677
ENSG00000213689.14	TREX1	192.266852829618	0.070114290177399	0.0913252457578531	0.274640415597529	0.575012425463964
ENSG00000229536.4	LINC02572	4.70334470484389	0.0394940248640022	0.121972503209391	0.274651578030305	0.575012425463964
ENSG00000205643.12	CDPF1	97.6825020576222	-0.0638543762821127	0.0738406294857827	0.274791551564719	0.575155072566217
ENSG00000269934.3	ENSG00000269934	54.6040223628992	0.0690419849352574	0.10716865394673	0.274798136889472	0.575155072566217
ENSG00000253978.3	TENM2-AS1	17.1907989862947	0.037957895527497	0.121834088739608	0.274812077628163	0.575155072566217
ENSG00000099194.7	SCD	15903.0463056335	0.0666922836298839	0.0795406138850984	0.27483666165269	0.575155072566217
ENSG00000272772.2	ENSG00000272772	910.012260207579	-0.0673965571636272	0.0817985755061274	0.274856498005745	0.575155072566217
ENSG00000281490.1	CICP14	30.1733660410898	-0.0162656856529034	0.119800118498402	0.27503366433111	0.575451691368522
ENSG00000185955.5	SPACDR	4.62658528249159	-0.0368746998452822	0.121673047485096	0.275067609690374	0.575451691368522
ENSG00000279089.1	ENSG00000279089	24.7159709855501	-0.0684343988600784	0.107392133743316	0.27508036045727	0.575451691368522
ENSG00000261003.1	ENSG00000261003	5.99415557735873	-0.0364433575939096	0.121704200310759	0.275174839495879	0.575566284053273
ENSG00000196535.21	MYO18A	4329.20968511236	-0.0562407006410679	0.0595679550421569	0.275208655913188	0.575566284053273
ENSG00000179943.9	FIZ1	414.411780223423	-0.0626949027518417	0.0724661681249269	0.275233512005448	0.575566284053273
ENSG00000198146.5	ZNF770	1239.92660774665	-0.0535069991593974	0.0536653479913609	0.275244645161321	0.575566284053273
ENSG00000274248.2	ENSG00000274248	7.06178907965828	-0.0435842671508761	0.122121207266594	0.2752852235459	0.575593887601094
ENSG00000078070.15	MCCC1	342.288654529132	-0.0699192082414967	0.089082043425086	0.275500898523758	0.575987558727475
ENSG00000110328.7	GALNT18	1003.01479720224	0.0693869292121822	0.0991248374030013	0.275649325630892	0.576240570951961
ENSG00000134954.15	ETS1	723.307605696922	-0.0669099610912441	0.112318629668034	0.276007894430932	0.576881044130135
ENSG00000198018.8	ENTPD7	525.424503062441	0.0663472674043848	0.0863498511716372	0.276012702609165	0.576881044130135
ENSG00000166200.16	COPS2	1547.98793958655	0.0429739073177233	0.0417290370479438	0.276038018642939	0.576881044130135
ENSG00000203808.14	POPDC1-AS1	54.05695695323	-0.0690945428765245	0.105387030954824	0.276091131992142	0.576934694265261
ENSG00000171865.11	RNASEH1	1147.67200895415	-0.0409657366690196	0.0409065545266593	0.27615243499081	0.576956362214951
ENSG00000151164.19	RAD9B	6.3329571642359	-0.0483052038077779	0.12206017714357	0.276156386651877	0.576956362214951
ENSG00000138709.21	LARP1B	423.647158752881	0.0645281195490271	0.0740123282160214	0.276193498950056	0.576976562194554
ENSG00000204060.8	FOXO6	1324.74733427612	0.0670379570267844	0.0813278883695139	0.276224348088561	0.576978045290592
ENSG00000137166.19	FOXP4	1001.77538302727	-0.0572749550729552	0.111231092365555	0.276249096456198	0.576978045290592
ENSG00000197381.19	ADARB1	1797.71493605151	-0.0628538157093684	0.071814196457221	0.276328027719086	0.57707534619351
ENSG00000213588.7	ZBTB9	176.100296547084	-0.0576849540402399	0.0613521931429136	0.276350579598376	0.57707534619351
ENSG00000170315.15	UBB	13526.6295819936	0.0484388902185673	0.0489167658460869	0.27643432511238	0.577192894146656
ENSG00000282034.2	ENSG00000282034	369.493477852875	-0.0665574997887496	0.0926362948681174	0.276569213930466	0.577417195002396
ENSG00000288833.3	ENSG00000288833	22.4108193602526	0.0587966995725351	0.119323916954007	0.276642135282585	0.577481750125996
ENSG00000118640.12	VAMP8	6.41838094999564	0.0436536601855213	0.122133887754135	0.276655069790193	0.577481750125996
ENSG00000164674.18	SYTL3	79.348085811467	-0.0689922211388519	0.0886962230934291	0.276708231165954	0.577535376951556
ENSG00000122691.13	TWIST1	746.371916600691	0.0684175118000627	0.107168029503899	0.276783975998611	0.577636123823189
ENSG00000119616.11	FCF1	579.0353510229	0.0643658889889587	0.0737126315969625	0.276880101496693	0.57768954828624
ENSG00000125319.16	HROB	6.13561858996348	-0.041842815496434	0.121795676980304	0.276887711955276	0.57768954828624
ENSG00000121350.17	PYROXD1	527.796146344493	0.0569956040817951	0.06124827294273	0.276892008089823	0.57768954828624
ENSG00000301476.1	ENSG00000301476	11.3710923459584	-0.0487473707884027	0.122100557596271	0.277055093393856	0.577972443293552
ENSG00000167565.15	SERTAD3	460.368338151461	0.0519022593193582	0.0529208674996486	0.277110366968514	0.578023995624147
ENSG00000134201.13	GSTM5	64.7580345517368	0.0610915830865102	0.118494113375898	0.277134792422536	0.578023995624147
ENSG00000175449.16	RFESD	39.0707437996401	0.0696851953313502	0.0990223887205878	0.277196826127032	0.578096029411241
ENSG00000183580.10	FBXL7	842.480219516822	-0.0676027473435821	0.0835661981150536	0.277245128206491	0.578110334779497
ENSG00000215246.7	LINC02982	26.3657255293551	0.0352748616836006	0.121678030804305	0.277258680821046	0.578110334779497
ENSG00000262049.3	ENSG00000262049	112.786090722745	-0.0703202960374126	0.0990174062088656	0.277292027598909	0.578122529575513
ENSG00000214078.14	CPNE1	1566.16988198436	-0.0686259421305994	0.0980406328871731	0.277368200549512	0.578199484286845
ENSG00000176407.19	KCMF1	1105.29467925498	-0.0348598999037217	0.0373677776705563	0.277427498798577	0.578199484286845
ENSG00000026025.17	VIM	10946.1760199485	0.0549207307797714	0.121354237964719	0.27743883208139	0.578199484286845
ENSG00000261934.3	PCDHGA9	386.949566077374	-0.0555938552772752	0.121590703108235	0.277442150722729	0.578199484286845
ENSG00000124641.17	MED20	331.560893596107	0.0561539483582204	0.0593207319071119	0.27746644772498	0.578199484286845
ENSG00000162704.16	ARPC5	2753.90259871655	-0.0675414043855131	0.0808843840089763	0.277578444380066	0.578375541590337
ENSG00000048991.19	R3HDM1	748.820582027466	-0.0612427345216577	0.0668931143558879	0.277677809792893	0.578516436020266
ENSG00000176396.11	EID2	352.595490703705	0.0616101434776506	0.0693654917135174	0.277701097427536	0.578516436020266
ENSG00000101346.16	POFUT1	1439.6244545107	0.0663142635481447	0.0827136222875509	0.277969503895479	0.578962681123498
ENSG00000103145.12	HCFC1R1	569.36417903376	0.06546094344438	0.0765283967904892	0.277979417102805	0.578962681123498
ENSG00000119004.18	CYP20A1	399.406266502327	-0.0518124396151177	0.0548832362146513	0.277997919803163	0.578962681123498
ENSG00000265458.4	NARF-AS2	30.2912401696701	0.0685415061684654	0.108227277664884	0.278113778586672	0.579107116587983
ENSG00000020181.19	ADGRA2	2082.07671767535	-0.0633072689876322	0.10759532134819	0.278128729916949	0.579107116587983
ENSG00000279278.1	ENSG00000279278	72.2055647772644	-0.0668837157913535	0.0872438918223699	0.278149907881728	0.579107116587983
ENSG00000146678.10	IGFBP1	6.95012226832637	-0.0177931376845738	0.119642703417377	0.278480501521007	0.579713342025618
ENSG00000248890.5	HHIP-AS1	33.4458115193691	-0.0523968019650974	0.121251882146777	0.278499874107002	0.579713342025618
ENSG00000132109.11	TRIM21	100.961590749774	0.0658799914138429	0.0801618158955589	0.278539188049197	0.579713342025618
ENSG00000135932.13	CAB39	1467.42045120249	-0.0350900248891955	0.0338199879187352	0.278551378479014	0.579713342025618
ENSG00000160883.12	HK3	14.7747205493724	-0.0608290351670379	0.118199343008132	0.278616483821719	0.579791443716502
ENSG00000066405.14	CLDN18	3.80056271366166	0.0402789877913014	0.121854427992078	0.278726660291277	0.57996331215002
ENSG00000174780.18	SRP72	2220.30692521449	0.0374444801005349	0.0336817269504016	0.278873187294488	0.580153802384856
ENSG00000253320.8	MAILR	41.2168384090838	-0.0693324260777043	0.10372729765815	0.278901808673602	0.580153802384856
ENSG00000143001.7	TMEM61	39.5954845217074	0.0530450184159262	0.121091807094854	0.278954751848301	0.580153802384856
ENSG00000242498.9	ARPIN	586.039286081725	-0.0605941530869201	0.0669844937148605	0.278971567634897	0.580153802384856
ENSG00000159905.16	ZNF221	72.8237312941335	-0.0689252561824075	0.0972311950993052	0.278982170383927	0.580153802384856
ENSG00000117425.16	PTCH2	47.4002169772041	0.0681153869127242	0.105449452395763	0.279007076383776	0.580153802384856
ENSG00000168256.19	NKIRAS2	821.820621843183	-0.0568093061806602	0.0616680750736896	0.279011372522511	0.580153802384856
ENSG00000196104.12	SPOCK3	14.6639262882383	-0.0270479756696874	0.120493267683699	0.279116136018982	0.580314244824276
ENSG00000166986.16	MARS1	4148.76500492423	-0.0504114273504263	0.0490477253348409	0.279270245694556	0.580577241716835
ENSG00000105656.14	ELL	727.587595817688	0.0550509700509033	0.0585944617028408	0.279371336767186	0.580729976685122
ENSG00000298832.1	ENSG00000298832	11.6300280836278	-0.0499780756613316	0.121629145786108	0.279440630909949	0.580799186051075
ENSG00000100603.15	SNW1	888.140780895713	0.0440669823710427	0.0438915714230453	0.279465059736472	0.580799186051075
ENSG00000170604.5	IRF2BP1	708.109609395501	-0.0483298941762995	0.0494478632831427	0.279511969984796	0.580799186051075
ENSG00000197780.11	TAF13	1068.06258900783	0.0695618330667486	0.10149431422751	0.279515133393492	0.580799186051075
ENSG00000302724.1	ENSG00000302724	16.9747842224377	0.0584873567463263	0.118565757404796	0.279594010774876	0.580905670770925
ENSG00000197170.11	PSMD12	1160.9882214038	0.0415952319352371	0.0405761696746075	0.279723555545584	0.581117394445687
ENSG00000126749.18	EMG1	318.731199995673	0.0533303907325878	0.0566960273010519	0.279785536251371	0.581178149774881
ENSG00000286070.2	ENSG00000286070	14.9569282530336	-0.0216284472871088	0.119927043736509	0.279808087520041	0.581178149774881
ENSG00000182704.9	TSKU	1512.10691951405	0.068144666039964	0.113427832306391	0.279903245586282	0.581268124264199
ENSG00000215041.11	NEURL4	1003.60800677641	-0.0554534754545468	0.0625758827208439	0.279906701391303	0.581268124264199
ENSG00000160307.11	S100B	10.5735666642683	-0.0382191265516242	0.121606143713266	0.280005376046282	0.581415607505881
ENSG00000275111.6	ZNF2	129.150144808639	-0.0639885712170855	0.0758537171493757	0.280069610966801	0.581491556484894
ENSG00000141873.12	SLC39A3	478.226523048825	0.051483777894142	0.0547532051200318	0.280191934987693	0.581688085433125
ENSG00000293278.1	ENSG00000293278	10.5912464808584	0.0520587249541099	0.121343165276535	0.28040642632484	0.582075899195639
ENSG00000165409.18	TSHR	30.9013599393351	-0.0526710407123885	0.121301964794304	0.280474485076391	0.582115228476292
ENSG00000119402.19	FBXW2	1631.3860270542	-0.0370333376692646	0.0359985541037209	0.280480748880558	0.582115228476292
ENSG00000109919.11	MTCH2	1667.52949179877	0.0521717736218382	0.0541984851286681	0.280614323163886	0.582253400141868
ENSG00000274600.2	RIMBP3B	4.73703292505431	-0.0293005477872066	0.120915367831143	0.28061998399123	0.582253400141868
ENSG00000168259.18	DNAJC7	1362.47528888042	0.0406498084121096	0.0393200599824653	0.280630408278042	0.582253400141868
ENSG00000267270.9	PARD6G-AS1	28.8443234619713	0.0662404272255552	0.112684973776638	0.280686615189032	0.582261414175122
ENSG00000272620.2	AFAP1-AS1	100.122375065223	0.0609624322870139	0.117193281426965	0.280709918499405	0.582261414175122
ENSG00000186812.14	ZNF397	713.893518424725	-0.0488446004486346	0.0459731153581664	0.280717356073014	0.582261414175122
ENSG00000092978.12	GPATCH2	386.430953491443	-0.0449339263333507	0.0447862384783166	0.280750571019603	0.582272862298129
ENSG00000197258.5	EIF4BP6	4.491269501861	0.029943767335317	0.12074751604166	0.280817403622805	0.582311265485259
ENSG00000133661.18	SFTPD	3.63864423871634	0.0285545669650061	0.120735158481934	0.280824482532108	0.582311265485259
ENSG00000176723.11	ZNF843	51.3647611842397	-0.064457411634257	0.11416214143383	0.280924101506873	0.582460385609516
ENSG00000198959.13	TGM2	649.314498692417	0.0368092268176027	0.121618502954799	0.280995283500127	0.582550521675048
ENSG00000131196.18	NFATC1	126.645897757849	0.0580882109700657	0.119716750953736	0.281175013536445	0.582798949671567
ENSG00000185250.17	PPIL6	10.2776281958011	-0.0501895033595892	0.121495555562969	0.281188140551624	0.582798949671567
ENSG00000164163.12	ABCE1	1186.99719533701	0.0397178132043237	0.0381347406809006	0.281198275564516	0.582798949671567
ENSG00000204628.13	RACK1	10564.7712401753	0.0462782877262121	0.0517687316287005	0.281340051359903	0.583035311955703
ENSG00000266967.8	AARSD1	373.902943300732	-0.0556717671953735	0.0606385786179058	0.281368250677126	0.583036280527882
ENSG00000182872.17	RBM10	1174.09694436705	-0.0304048863636386	0.0302689367197631	0.281398876986876	0.583042277497987
ENSG00000270638.1	ENSG00000270638	10.9374392014753	-0.0513340694335674	0.121077542340851	0.281440997116255	0.583072085472225
ENSG00000108433.17	GOSR2	1177.18087355191	0.0435836985435049	0.0433233997682463	0.281590240228805	0.583283205379511
ENSG00000198890.9	PRMT6	891.84599255093	0.0645790169668046	0.0760960355688996	0.281622075802972	0.583283205379511
ENSG00000232396.3	CABP7-DT	707.283890495692	-0.0480554707500889	0.121746989778411	0.281671904965894	0.583283205379511
ENSG00000093072.20	ADA2	214.141317789881	0.0249833426826477	0.120507124690399	0.281716626821055	0.583283205379511
ENSG00000135045.7	C9orf40	78.3086719834474	-0.0656164942035094	0.0812534567715272	0.281726054499455	0.583283205379511
ENSG00000246089.6	MCPH1-DT	66.4369224172345	-0.0675349230122526	0.0999844492459733	0.281733923046562	0.583283205379511
ENSG00000177030.20	DEAF1	931.530636476574	-0.0545983074700849	0.0573400572581481	0.28175789963081	0.583283205379511
ENSG00000269609.7	C10orf95-AS1	101.210666445193	-0.0683246519709437	0.0917748758587025	0.281788023314862	0.583283205379511
ENSG00000293161.1	ENSG00000293161	77.6854543458585	0.064922667650911	0.0773428513063612	0.28179259498857	0.583283205379511
ENSG00000184916.10	JAG2	800.761195671013	-0.0654845336878097	0.111584477161944	0.281853216459623	0.583321252192984
ENSG00000115896.17	PLCL1	49.9942325020152	-0.0562564898949741	0.119918452548759	0.281866466943898	0.583321252192984
ENSG00000198589.16	LRBA	1123.23432026861	0.0628319002089256	0.0723508225829736	0.281951081387417	0.583438930619001
ENSG00000269352.1	PTOV1-AS2	55.0308645971783	0.0695215803209571	0.0971230467427985	0.28204688295261	0.583579733017979
ENSG00000272692.3	ENSG00000272692	6.81373139434946	0.0512675965933183	0.121511144117613	0.282086694767042	0.583604671401524
ENSG00000108528.15	SLC25A11	1534.56783025296	0.0540303072994719	0.0578827227647084	0.282290715238627	0.583894719741314
ENSG00000206560.12	ANKRD28	556.928737596828	0.0554336237061478	0.0584981055948559	0.282305728996064	0.583894719741314
ENSG00000219881.1	GAPDHP42	3.36091593497657	-0.0295671880327038	0.120670175418175	0.28233214104485	0.583894719741314
ENSG00000118961.16	LDAH	331.758499323844	0.0543182291511478	0.0607225229024904	0.282358594911864	0.583894719741314
ENSG00000070759.18	TESK2	70.4590490106664	0.0674353543789184	0.0989983248995398	0.282389374791606	0.583894719741314
ENSG00000153936.18	HS2ST1	1117.58673682807	0.0538995171576326	0.0565142373620893	0.282407394170968	0.583894719741314
ENSG00000226803.10	ZNF451-AS1	7.6916760360302	0.0473041340249042	0.121965542705231	0.282434026280519	0.583894719741314
ENSG00000287271.1	ENSG00000287271	20.7739600586026	-0.0576925829308563	0.119241541436168	0.282449072477605	0.583894719741314
ENSG00000288042.2	ENSG00000288042	3.40585634713862	0.0336851805229503	0.121256382692733	0.282614401812945	0.584179056505295
ENSG00000251573.3	LINC02106	4.56552117908272	-0.0283679942294233	0.120691091403068	0.282799285074558	0.584503752399479
ENSG00000246523.11	FZD4-DT	4.07785312360317	-0.0247176582380065	0.120390351754794	0.282838406724289	0.584527146659928
ENSG00000174951.13	FUT1	11.0986321542515	0.0408080142070863	0.121804714477554	0.28289763953641	0.584540141024116
ENSG00000183715.15	OPCML	132.801587320727	-0.0378853383540179	0.121107862105375	0.282919325624299	0.584540141024116
ENSG00000181392.18	SYNE4	21.3943007067851	0.0666495786181796	0.110042127696927	0.282931660575872	0.584540141024116
ENSG00000146243.14	IRAK1BP1	146.505368454198	-0.0676780344249878	0.108102486685425	0.282974488671323	0.584540141024116
ENSG00000277758.7	SYT15B	25.8691905357721	-0.0429808745790114	0.121454538230821	0.282995166288736	0.584540141024116
ENSG00000155926.15	SLA	29.0867343399176	-0.0362041395698358	0.121437662525652	0.28301151519618	0.584540141024116
ENSG00000140015.20	KCNH5	4.63444911616744	0.0195712321394186	0.119628043649358	0.283089520001101	0.58464381812408
ENSG00000134697.14	GNL2	884.92627022402	0.0421346681314469	0.0432285365485027	0.283157287997717	0.584681476702002
ENSG00000036257.15	CUL3	1738.9731866118	-0.0344758748190643	0.0335302548993832	0.283163374989525	0.584681476702002
ENSG00000131725.15	WDR44	335.604645116649	-0.0565461855839632	0.0640538584947602	0.283336768306721	0.584846527000883
ENSG00000246662.7	CIBAR1-DT	5.92803039189044	0.0368634574236097	0.12143169728576	0.283336920011648	0.584846527000883
ENSG00000275479.2	ENSG00000275479	7.46844123370765	-0.0410499400421659	0.121613666447401	0.283350318967784	0.584846527000883
ENSG00000297071.1	ENSG00000297071	3.78436353383701	-0.0310062236496558	0.120941393257543	0.283354581622479	0.584846527000883
ENSG00000135945.11	REV1	704.481333783639	-0.0576224932814037	0.058595240057109	0.283422277053656	0.584892253062468
ENSG00000140807.7	NKD1	649.372889910577	-0.0458330156435988	0.121780389664769	0.28343684117117	0.584892253062468
ENSG00000126460.12	PRRG2	4.02121795284576	0.0293238389357425	0.120714585003058	0.283462990225251	0.584892253062468
ENSG00000279161.1	ENSG00000279161	61.7897492460402	0.0478161251110277	0.121005657155596	0.283488016490989	0.584892253062468
ENSG00000169826.9	CSGALNACT2	1252.45682364279	-0.0694175910719279	0.0809407570644638	0.283701451751364	0.585275176294836
ENSG00000307236.1	ENSG00000307236	12.4132204861777	-0.0544160627507659	0.120452026242517	0.283759681926716	0.585337868213038
ENSG00000140832.11	MARVELD3	6.18989512972515	-0.0352107174425465	0.120827887070316	0.283948257226018	0.585669396636887
ENSG00000276966.3	H4C5	6.06559453912888	-0.0422936098086736	0.121721967491625	0.284023057096241	0.585766210750576
ENSG00000249345.9	LINC02405	12.8659465012547	-0.0574324456560104	0.120299582157055	0.284116226091684	0.585817269020121
ENSG00000162009.11	SSTR5	6.59134119927475	-0.0282256081833667	0.1206496118854	0.284123993850925	0.585817269020121
ENSG00000116754.15	SRSF11	4039.30940578998	-0.0370590617301651	0.0362271123842388	0.284165649818847	0.585817269020121
ENSG00000157601.16	MX1	59.3348233060873	0.0360723461390569	0.121486591397089	0.284169167381905	0.585817269020121
ENSG00000150627.17	WDR17	200.423053038099	-0.0620102388622553	0.0756403411435956	0.284187135023602	0.585817269020121
ENSG00000269956.3	MKNK1-AS1	5.46738749023512	-0.044260354595917	0.121740486486397	0.284276049058382	0.585872198352711
ENSG00000291032.2	ENSG00000291032	8.31174731129553	0.0271234293306308	0.120340822469744	0.284283187662677	0.585872198352711
ENSG00000214402.8	LCNL1	927.744298283021	-0.0460764788149498	0.121702045594442	0.284297382400797	0.585872198352711
ENSG00000182586.10	LINC00334	9.80769174076103	0.0501322922865806	0.120983890788597	0.284395226311883	0.586016391059594
ENSG00000087095.14	NLK	443.071447007082	-0.0503722905169027	0.0546573253986282	0.284493868149088	0.586108101551924
ENSG00000198915.13	RASGEF1A	6.6637078681637	-0.0297312773676473	0.120468875173446	0.284495489742075	0.586108101551924
ENSG00000114030.14	KPNA1	1657.99993716256	0.0309410123562156	0.0290401049713038	0.284578807787465	0.586222305988993
ENSG00000147224.13	PRPS1	833.275363255748	0.0514920138213927	0.0525936725493975	0.284632598055501	0.586229278628468
ENSG00000077522.16	ACTN2	134.343651050965	-0.0397295002173919	0.121903114746074	0.284637960247308	0.586229278628468
ENSG00000260583.1	ENSG00000260583	6.18008813123112	-0.0408026993312425	0.121622014624748	0.284741017617268	0.586310397971838
ENSG00000168477.21	TNXB	1880.87418838514	-0.0426774422262028	0.121689589920271	0.284765578304338	0.586310397971838
ENSG00000147912.14	FBXO10	941.8329938721	-0.0620903378083099	0.0731079874243123	0.284774717911194	0.586310397971838
ENSG00000184144.13	CNTN2	1617.08969652385	-0.0570745820049694	0.118154278146163	0.284788897644996	0.586310397971838
ENSG00000282097.2	ENSG00000282097	5.10458108506777	0.045094480924997	0.12178968177653	0.284919526461293	0.586521896046434
ENSG00000290860.2	CCT6P3	65.7611453764654	-0.0679372354046524	0.0951674424818317	0.285009281705001	0.586640401665048
ENSG00000141526.19	SLC16A3	3253.23674410106	0.0702558518429417	0.0921689118537055	0.285032900637769	0.586640401665048
ENSG00000167967.17	E4F1	556.377501230793	-0.0541399219344626	0.0576327298088056	0.285063124120696	0.586645176342357
ENSG00000198604.12	BAZ1A	414.289788480825	0.0594642702862871	0.0671334885168311	0.285124718584533	0.586714503623493
ENSG00000286623.2	ENSG00000286623	4.91293648936689	-0.0182282936230225	0.119432747936454	0.285226082153611	0.586816616098932
ENSG00000169239.15	CA5B	134.659153681063	0.0579578300058415	0.0645250281495335	0.285233756324355	0.586816616098932
ENSG00000249464.8	LINC01091	5.92383823971822	0.0286636846760566	0.120586676966261	0.285280879709155	0.586816616098932
ENSG00000074582.16	BCS1L	311.26546484532	-0.0598953017422205	0.0686687332629486	0.285295604253451	0.586816616098932
ENSG00000164031.18	DNAJB14	1190.7529014852	0.04903094564889	0.0509412285388134	0.285331709050898	0.586816616098932
ENSG00000169604.22	ANTXR1	2942.78853322448	0.0577703951145506	0.119348188135682	0.285351936321985	0.586816616098932
ENSG00000069345.13	DNAJA2	1520.09861325408	0.0364691674863512	0.0355324888378354	0.285369724267289	0.586816616098932
ENSG00000272455.1	MRPL20-DT	30.2871667591261	0.0638147732061539	0.114189820541024	0.285452493625203	0.586918132599683
ENSG00000052723.13	SIKE1	1138.99886575021	0.0522321315130243	0.0531968397677271	0.285474925036357	0.586918132599683
ENSG00000246451.2	KLC1-AS1	232.237841160812	-0.0679232273620101	0.0904977197942014	0.285511432698055	0.5869357935899
ENSG00000269929.7	MIRLET7A1HG	79.7948577765011	0.0670913744645674	0.0866493180714343	0.285562382422661	0.586983137275521
ENSG00000291129.2	PPIEL	148.552079049263	0.0663174479265855	0.1100460577796	0.285637596678037	0.587080343392222
ENSG00000156486.8	KCNS2	33.7792798189246	-0.0582758444891204	0.118909158238721	0.285675483312585	0.587089438267332
ENSG00000304654.1	ENSG00000304654	29.7766971681843	-0.0611945340836851	0.117241196488542	0.285697871143125	0.587089438267332
ENSG00000165449.13	SLC16A9	5.46349131761196	-0.0236801183689874	0.120157620585416	0.285730437606772	0.587098975786236
ENSG00000289716.1	XNDC1N-ZNF705EP-ALG1L9P	6.46675186380674	-0.0222536789876804	0.119845443637516	0.285854908734759	0.587211755493128
ENSG00000164815.12	ORC5	270.459769783501	-0.0462218020455928	0.0472588162932798	0.28586575995324	0.587211755493128
ENSG00000306779.1	ENSG00000306779	4.10403382825023	0.0313702034175223	0.120892960626639	0.285879214296149	0.587211755493128
ENSG00000163870.17	TPRA1	520.836944703653	0.0587720073628643	0.0668659905828326	0.285910015073504	0.587211755493128
ENSG00000255561.8	FDXACB1	64.6882831475446	0.0678242731116768	0.0893635428442568	0.285924978167007	0.587211755493128
ENSG00000279339.1	ENSG00000279339	4.14144523003561	0.032301036786271	0.121052104727164	0.285986658684484	0.587220136862761
ENSG00000119522.19	DENND1A	420.16859584126	-0.0556941383344183	0.0580127287888579	0.285998189372217	0.587220136862761
ENSG00000181481.15	RNF135	141.490498525488	0.0666838213467248	0.106371134349677	0.286032565506286	0.587220136862761
ENSG00000126457.23	PRMT1	2248.92885631083	-0.0308222656636832	0.0301416705045023	0.286040782991416	0.587220136862761
ENSG00000160285.16	LSS	7019.96703197421	-0.0589184055882132	0.0661916883873233	0.286093365625145	0.587228005635801
ENSG00000304876.1	ENSG00000304876	3.92418299359467	0.0325011720228489	0.1209156030092	0.286121081722071	0.587228005635801
ENSG00000155438.13	NIFK	441.355887765533	-0.0565633955252726	0.0624324119487208	0.286138644536354	0.587228005635801
ENSG00000110063.11	DCPS	294.639476677669	0.0596041308671296	0.0684143411712191	0.286156341216647	0.587228005635801
ENSG00000119915.5	ELOVL3	30.8936300230217	0.057436291137947	0.119378190917624	0.2862847267902	0.587360607100882
ENSG00000089127.15	OAS1	103.554834980177	0.050628332693942	0.121379997674244	0.286285036984246	0.587360607100882
ENSG00000289234.3	ZNF496-DT	115.839978028033	-0.0669192485533305	0.0852586484128524	0.286304770812873	0.587360607100882
ENSG00000254389.4	RHPN1-AS1	4.75444249414552	-0.040587047955782	0.121472718967318	0.286383873959248	0.587465564066662
ENSG00000001561.8	ENPP4	389.518337052996	0.0675838038454692	0.0933870956174713	0.286461123675993	0.58751281060283
ENSG00000056050.8	HPF1	371.334653067605	0.0594672737432222	0.0662308790462832	0.286462795923212	0.58751281060283
ENSG00000036448.11	MYOM2	49.0412487193275	-0.0483275373655555	0.121224454819625	0.2864995581157	0.587530892491658
ENSG00000247675.9	LRP4-AS1	7.32549667452567	0.0451466309896726	0.121848383222435	0.28653824716429	0.587552921913785
ENSG00000285085.1	ENSG00000285085	3.86931230243749	0.0291409813940743	0.120606778064384	0.286597204918191	0.587579456067493
ENSG00000288979.2	ENSG00000288979	12.028793633004	-0.0510837645105474	0.120842947375348	0.286607083427137	0.587579456067493
ENSG00000083457.13	ITGAE	133.587700922376	0.068041049135781	0.091787200949968	0.286650359042806	0.587610876415363
ENSG00000293469.2	CHMP1B2P	4.62235514663182	-0.0278908937068736	0.120586683627217	0.286751824706009	0.587761564065432
ENSG00000198453.16	ZNF568	492.248907372335	-0.058832329000293	0.0669361211974673	0.286882718103452	0.587915660069859
ENSG00000174059.18	CD34	23.3974986931828	-0.0259855745894137	0.120421666990773	0.286891462875155	0.587915660069859
ENSG00000248309.10	MEF2C-AS1	4.96440264709714	-0.0362567162880325	0.121413005138656	0.286928802236269	0.587915660069859
ENSG00000124493.15	GRM4	1366.41654315205	0.0478029211784984	0.121563240090714	0.286938859778198	0.587915660069859
ENSG00000144908.15	ALDH1L1	16.8981341746815	-0.0215720362064983	0.120460207804983	0.287087377233162	0.588162640708439
ENSG00000115993.14	TRAK2	3813.76520480844	-0.0659586184894179	0.0801025367661605	0.287142916421951	0.588219105023394
ENSG00000178297.15	TMPRSS9	5.22953164091406	-0.0360735750824588	0.121285180746883	0.287233971769338	0.588306478357109
ENSG00000084092.8	NOA1	415.990435073889	-0.0463378306827649	0.0478067328138393	0.287241533501509	0.588306478357109
ENSG00000145284.12	SCD5	1170.72843111602	-0.064673700680899	0.112248149881769	0.287346331801446	0.588463791135165
ENSG00000279162.1	ENSG00000279162	11.3385959040554	-0.0426139267414326	0.121497603471768	0.287383633557959	0.588482858860673
ENSG00000115806.14	GORASP2	2409.22531126162	0.0487608227030576	0.0507458094215108	0.287485570715783	0.588607695021006
ENSG00000182224.12	CYB5D1	149.866614986583	-0.066310320553262	0.085609086914576	0.287500590761545	0.588607695021006
ENSG00000063854.14	HAGH	1381.79950374195	0.0681636675848904	0.0975545527322295	0.287533488086148	0.588617726730592
ENSG00000268790.5	ENSG00000268790	50.1035426996804	0.0411482013364634	0.12142067580297	0.287649981753606	0.588798872202105
ENSG00000132436.14	FIGNL1	132.945384870029	-0.0677006921283405	0.101739595722221	0.287785334709963	0.58901858225684
ENSG00000151690.16	MFSD6	2204.07505918109	0.069060091644357	0.110246671127196	0.287885318113034	0.589067915471758
ENSG00000149212.12	SESN3	7733.1475392309	-0.0674278992677551	0.090654914547551	0.287911872862001	0.589067915471758
ENSG00000163918.13	RFC4	146.721663892065	-0.0589610881927004	0.0649171783473308	0.287914020410407	0.589067915471758
ENSG00000153933.11	DGKE	337.33719620037	-0.0669931010948486	0.104360774881191	0.287921513479251	0.589067915471758
ENSG00000133878.10	DUSP26	722.533362195491	-0.0623085337588317	0.116031149145123	0.28796128545974	0.589082393590539
ENSG00000172081.15	MOB3A	970.692533182669	-0.0413252159548812	0.0416815756038142	0.287984629058389	0.589082393590539
ENSG00000101266.20	CSNK2A1	3078.20682357859	-0.0340356950997524	0.0343949389087572	0.288073635776472	0.589198433434857
ENSG00000277791.6	PSMB3	907.424825894797	0.0534274443417537	0.057953153965824	0.288141600965617	0.589198433434857
ENSG00000181458.11	TMEM45A	749.867613506638	0.0605213691959247	0.111001324012371	0.288149680745156	0.589198433434857
ENSG00000298741.1	ENSG00000298741	17.2146888503679	0.0606961900493485	0.116645082766993	0.288153457599752	0.589198433434857
ENSG00000251503.8	CENPS-CORT	6.15400537718203	0.0466436350298332	0.121396924352631	0.288269008547943	0.589353786828459
ENSG00000038274.19	MAT2B	852.527250906125	0.0668752212809908	0.0931439755872146	0.2882854996073	0.589353786828459
ENSG00000267939.2	ENSG00000267939	9.51597818165634	-0.0464619004607483	0.121427769551649	0.288418164189741	0.589567669803122
ENSG00000261052.7	SULT1A3	153.10766677797	0.0633753761550211	0.0821404985003363	0.288484557685417	0.589646056851857
ENSG00000204604.14	ZNF468	270.782805255375	0.067348396176818	0.0886812353869812	0.288668338692167	0.589945019934939
ENSG00000215481.10	BCRP3	23.0089393165894	-0.0498813411798637	0.121182739467452	0.288686946589167	0.589945019934939
ENSG00000287032.2	ENSG00000287032	5.54903323528579	-0.0414524998942406	0.121413277272876	0.288725481351539	0.589966422386505
ENSG00000308809.1	ENSG00000308809	3.335615412929	0.028567393400369	0.120478462991906	0.288775522757029	0.589970283960571
ENSG00000121361.6	KCNJ8	66.1598209800766	-0.0346002571426074	0.121073497394063	0.288783494684086	0.589970283960571
ENSG00000102271.15	KLHL4	144.659440831047	0.0592613922384393	0.117785406281258	0.288825320200789	0.589998399912688
ENSG00000276952.1	ENSG00000276952	21.0830419175194	-0.0621116262324933	0.11537029777644	0.288936005936668	0.590167161062131
ENSG00000161328.12	LRRC56	31.5688375211779	-0.066206311520674	0.111486067124782	0.289034148491668	0.590310271798021
ENSG00000255367.5	ENSG00000255367	4.359008612103	0.0340175724104956	0.121014043266648	0.28913887809249	0.590466806509617
ENSG00000233785.2	SAT1-DT	3.4365744854146	-0.0308510387019182	0.120831705300689	0.289179801241525	0.59049302071696
ENSG00000129084.20	PSMA1	1599.96745138635	0.0483113755996149	0.0504228149279273	0.289255334118238	0.590589894581124
ENSG00000204380.5	PKP4-AS1	10.1267931705162	-0.0485733673721617	0.120900056644265	0.289346023478962	0.590689986504963
ENSG00000270175.2	ENSG00000270175	21.2354368776702	0.0659846932686385	0.108789955074583	0.289361855715403	0.590689986504963
ENSG00000101109.15	STK4	865.449413251205	0.0454867586590262	0.0473570662704138	0.28944734778248	0.590689986504963
ENSG00000235703.8	EOLA2-DT	87.5657516409103	0.0671872520400736	0.0972355576562968	0.28946596191344	0.590689986504963
ENSG00000134780.11	DAGLA	1816.98018598513	-0.0683822004439203	0.0978149382074048	0.289497579664209	0.590689986504963
ENSG00000099284.15	MACROH2A2	513.56607770206	-0.066056010630503	0.099909169004805	0.289500170259842	0.590689986504963
ENSG00000250645.1	ENSG00000250645	3.34582919493419	0.0286398099118044	0.120513037401248	0.289501028393604	0.590689986504963
ENSG00000213366.14	GSTM2	662.263772510935	-0.0500457370439933	0.050764166739468	0.289542963925389	0.590718221597998
ENSG00000243137.8	PSG4	86.1605165456401	0.0140217781152304	0.119451420619278	0.289597448735277	0.590733269921745
ENSG00000024862.19	CCDC28A	136.246529796427	0.0657743763091589	0.0819374711583568	0.289606536010437	0.590733269921745
ENSG00000115616.4	SLC9A2	3.53985834406745	0.0336069513020519	0.121029639966225	0.289690120782255	0.59073931996801
ENSG00000128928.11	IVD	1175.2604620333	0.0516339736905198	0.0542399521990439	0.289691910178473	0.59073931996801
ENSG00000142675.19	CNKSR1	29.6189467680835	-0.0658903015383447	0.107085780125769	0.289693797035302	0.59073931996801
ENSG00000167674.16	HDGFL2	1110.31702604858	-0.0471821012328101	0.049461676797216	0.289855890671494	0.590959617295642
ENSG00000205323.10	SARNP	617.786242460351	0.0510426539790953	0.0536275876296382	0.289858046687246	0.590959617295642
ENSG00000224066.1	IQCC-AS1	4.00812030483941	0.0235667784620275	0.120104531416047	0.289981981386559	0.591154967193931
ENSG00000158882.16	TOMM40L	391.543722574773	-0.0637158722813417	0.0773828056501027	0.290067405512714	0.591249459352862
ENSG00000121104.8	FAM117A	315.94448596682	-0.0683045573509149	0.0947552327063867	0.290084578254603	0.591249459352862
ENSG00000186594.17	MIR22HG	1521.14187235753	0.0591565963419075	0.065942204889596	0.290136995643568	0.591282185871323
ENSG00000235016.2	SEMA3F-AS1	31.8372221558118	-0.0659181513756898	0.107066827017946	0.29016147326331	0.591282185871323
ENSG00000141933.9	TPGS1	235.06653032028	0.0668454545013508	0.0930065403473205	0.290190168270139	0.591282185871323
ENSG00000294961.1	ENSG00000294961	209.906748144365	0.0413189431769505	0.12153881111828	0.290214120027469	0.591282185871323
ENSG00000070444.16	MNT	576.117269005399	-0.0415486796543138	0.042175961270008	0.290241255621768	0.591282185871323
ENSG00000138061.14	CYP1B1	3228.67363248122	0.0347014667166383	0.121267199604565	0.290355860161403	0.591458347450183
ENSG00000279233.1	ENSG00000279233	81.9289681632625	0.0686426182255756	0.102243287062554	0.290489625617409	0.591623243730972
ENSG00000106341.12	PPP1R17	32.7399293022951	-0.0391455680140469	0.121208338847536	0.290493090992904	0.591623243730972
ENSG00000011132.13	APBA3	236.443987448941	0.0590052892676218	0.0682657900657875	0.290782186680112	0.592154658345861
ENSG00000293630.1	ENSG00000293630	9.95917990193404	-0.0150785208848718	0.119365656188928	0.290863038548884	0.592199077718495
ENSG00000233006.9	MIR3936HG	74.4613062426984	-0.0671427856525112	0.0828244839687378	0.290874219195776	0.592199077718495
ENSG00000176853.17	FAM91A1	1478.1343659156	0.0462829819165539	0.0480340693290595	0.290914292845267	0.592199077718495
ENSG00000088826.19	SMOX	358.101880222948	0.0670475666688076	0.08719669692664	0.290931889681563	0.592199077718495
ENSG00000206190.13	ATP10A	113.598254079031	-0.0410313971154405	0.121425411563628	0.290944837982988	0.592199077718495
ENSG00000188921.15	HACD4	109.511753327031	0.0562894865576209	0.118946673021952	0.291134871818132	0.592528513562866
ENSG00000188167.9	TMPPE	57.3612027028408	-0.064638699363051	0.110272891168597	0.291165651025155	0.592533796065517
ENSG00000213967.12	ZNF726	28.8805236061716	-0.0657927453712117	0.107988091334023	0.291342697972585	0.592779907099266
ENSG00000104064.19	GABPB1	328.802373750468	-0.0500849252503264	0.0552566032314568	0.291374818928529	0.592779907099266
ENSG00000125686.13	MED1	1372.0511714442	-0.0608436075647026	0.0689012190626484	0.291375597105459	0.592779907099266
ENSG00000083093.13	PALB2	199.197912609855	0.0501316722814553	0.0530297947592135	0.291419711791849	0.592779907099266
ENSG00000257052.2	PRPF19-DT	4.78701512021371	-0.0358755397131724	0.121049935423555	0.291434852988281	0.592779907099266
ENSG00000136933.18	RABEPK	461.342202857994	0.060825266290291	0.0759500836328657	0.2914822566503	0.592779907099266
ENSG00000211750.2	TRBV24-1	19.3630106112343	0.0339865478044174	0.120979285215412	0.291483955460056	0.592779907099266
ENSG00000197081.16	IGF2R	8726.73611863687	0.0670829865271889	0.0907434315226662	0.291615441804853	0.592924417386568
ENSG00000294822.1	ENSG00000294822	15.12691449472	-0.0537015520307318	0.119651590495407	0.291679977529738	0.592924417386568
ENSG00000074416.17	MGLL	1776.59382703377	0.0675141544362724	0.0933754118695267	0.291681589935289	0.592924417386568
ENSG00000106571.16	GLI3	311.370739834037	0.0524678133035563	0.120436716535377	0.291691721762042	0.592924417386568
ENSG00000141519.16	CCDC40	90.0189662814035	-0.0628549573242287	0.112132132473636	0.291730998893119	0.592924417386568
ENSG00000233593.13	LINC02609	47.230501389877	-0.0662834854246551	0.08794169623056	0.29173147788907	0.592924417386568
ENSG00000050555.20	LAMC3	167.712327550237	-0.0500727141836046	0.12051167097817	0.291752430453959	0.592924417386568
ENSG00000154370.17	TRIM11	595.579317152409	0.0470538867222248	0.0501391878476989	0.291894671480963	0.593049426587351
ENSG00000204622.12	HLA-J	39.1740019389048	0.0244303690481912	0.120321317171853	0.291897029333274	0.593049426587351
ENSG00000279821.1	ENSG00000279821	13.6559590072333	0.0489997394313604	0.120802782432929	0.291925767812243	0.593049426587351
ENSG00000104859.16	CLASRP	698.998387271173	0.0440622215050746	0.0452753416315829	0.291926774912124	0.593049426587351
ENSG00000273010.1	ENSG00000273010	7.65192915504161	0.0509097796134941	0.120431269018842	0.292146692062917	0.593438845790412
ENSG00000119509.14	INVS	473.099911881356	0.0576419108239363	0.0669437261383187	0.292175665360842	0.593440362143401
ENSG00000164708.7	PGAM2	828.307687281369	-0.0538311006289359	0.11953951860482	0.292376354120247	0.593766809383356
ENSG00000153531.15	ADPRHL1	481.648902318403	-0.0594281683486848	0.116750155717383	0.292403742021435	0.593766809383356
ENSG00000116668.14	SWT1	128.887595782942	-0.0592018869863931	0.0680937082072094	0.292435411475547	0.593766809383356
ENSG00000275371.1	ENSG00000275371	3.5397613975555	-0.0383914723138059	0.121234762168613	0.292449358407755	0.593766809383356
ENSG00000162745.11	OLFML2B	1234.06393010729	-0.0425899443510877	0.121357161720438	0.292796066242666	0.594413334944554
ENSG00000110876.12	SELPLG	27.939725994549	0.0433310141419306	0.121371751910148	0.292888700114561	0.594543982930243
ENSG00000085982.17	USP40	765.812299842205	0.0482946010383212	0.0510481821612365	0.292950639938044	0.594612304890657
ENSG00000205116.4	TMEM88B	91.3668323906948	0.0452760617538698	0.12141471068832	0.292988876663046	0.594632507284862
ENSG00000165689.18	ENTR1	389.627680384744	0.0540380653009198	0.0580113772516042	0.293064499656311	0.594728575364314
ENSG00000272140.2	ENSG00000272140	13.1467100631705	-0.0601503060765604	0.114472607971481	0.293135736591138	0.594815724938913
ENSG00000225830.17	ERCC6	501.158676024572	0.0544951605223077	0.0598904222414665	0.293257716163234	0.59490785864669
ENSG00000165410.15	CFL2	1185.65144470194	0.0575945818257588	0.0652018521654664	0.293295194160558	0.59490785864669
ENSG00000100994.13	PYGB	4759.65570465508	-0.0667334294198046	0.09108434874307	0.293299241844511	0.59490785864669
ENSG00000176222.11	ZNF404	128.384366674404	-0.0650354376138533	0.0846025178133873	0.293324044611535	0.59490785864669
ENSG00000134686.22	PHC2	4737.60077354935	-0.0470413428878776	0.0512695518576574	0.293346570623719	0.59490785864669
ENSG00000250634.8	LINC01182	12.0701604377488	-0.0448867434160356	0.12059420665549	0.293385417661394	0.59490785864669
ENSG00000125445.12	MRPS7	687.936846348095	0.0633412154921295	0.0782894729482042	0.293417167036461	0.59490785864669
ENSG00000169181.14	GSG1L	6.55933149039619	0.0342155944439134	0.120895873872316	0.29342677049237	0.59490785864669
ENSG00000157240.4	FZD1	1294.82428630297	0.0464697162626814	0.121322249757892	0.293462735249791	0.59490785864669
ENSG00000291209.2	ENSG00000291209	93.6157247495316	0.0418555910257613	0.121109912231067	0.293482262257552	0.59490785864669
ENSG00000180304.14	OAZ2	3137.25219907018	-0.0376331255439372	0.0376690776549795	0.293492404389435	0.59490785864669
ENSG00000166126.12	AMN	9.31617956947654	-0.0398235358658471	0.121333825030277	0.293549924537362	0.594967088930251
ENSG00000228784.10	LINC00954	23.0181586433105	0.0596150094668243	0.117839303527119	0.293611032234279	0.595033578339452
ENSG00000308384.1	ENSG00000308384	15.4195287307235	-0.0600738135597073	0.114802179368717	0.293721646289806	0.595200375093675
ENSG00000291213.2	DPY19L2P3	11.0311674727378	0.0550601188662273	0.119102744449573	0.293807513033809	0.595217352571173
ENSG00000108352.13	RAPGEFL1	201.260245211243	-0.0624292593746363	0.0752317742362265	0.293830378861812	0.595217352571173
ENSG00000164880.17	INTS1	2222.56516914776	-0.0456973903932376	0.0449742946381575	0.293841229111029	0.595217352571173
ENSG00000115652.16	UXS1	1494.22391319431	0.066125699246482	0.0875182814211406	0.293857983246654	0.595217352571173
ENSG00000053747.17	LAMA3	6.95301706592911	0.029195244944697	0.120642535836996	0.293874496541783	0.595217352571173
ENSG00000125651.15	GTF2F1	1096.2948588089	-0.0389030910809601	0.0389187469560127	0.293899892363078	0.595217352571173
ENSG00000146247.16	PHIP	2292.12957283004	-0.0583385512880684	0.0669537357912539	0.294052329645304	0.595375040065588
ENSG00000108819.12	PPP1R9B	2162.9304755965	-0.0397433288037915	0.0399932186038603	0.294064048174323	0.595375040065588
ENSG00000290065.2	ENSG00000290065	4.74746582088552	-0.0376543483558393	0.121010836917695	0.294082762557707	0.595375040065588
ENSG00000179862.7	CITED4	177.561900514143	-0.0434475205467309	0.122063008468753	0.294091028875624	0.595375040065588
ENSG00000253187.3	HOXA10-AS	125.149706979591	-0.0540140345932955	0.118211208949024	0.294128845905955	0.595394266929213
ENSG00000277304.1	ENSG00000277304	8.92081052570764	-0.0394372294498505	0.121238141971574	0.294260037285931	0.595584793562636
ENSG00000111816.9	FRK	165.873834647866	0.0565453320398258	0.117236478058312	0.294299702730642	0.595584793562636
ENSG00000284693.3	LINC02606	26.8363080644525	0.0624158748775417	0.113679099410542	0.294329672457478	0.595584793562636
ENSG00000115137.12	DNAJC27	203.684778271858	-0.06018437613462	0.0764868031143546	0.294336282587319	0.595584793562636
ENSG00000184368.17	MAP7D2	237.262994153787	-0.0451318429590443	0.120062927326048	0.2943735875124	0.59560295485138
ENSG00000136040.9	PLXNC1	187.694944156131	-0.0579915346231916	0.118729787532601	0.294406674532744	0.595612579424213
ENSG00000214708.4	ENSG00000214708	4.08348663284137	-0.0405378752099737	0.12133321076517	0.294445531700701	0.59563387457669
ENSG00000142082.16	SIRT3	285.192066735717	-0.0569049439557722	0.0632525317239543	0.294532694545674	0.595752873785671
ENSG00000232827.4	LINC01189	84.7810302266106	-0.044179836901789	0.121121167871492	0.294636810220909	0.595906137381855
ENSG00000115363.15	EVA1A	75.4822042182963	0.0387285794791865	0.121267176305702	0.294828260283435	0.596235989245762
ENSG00000288044.4	ENSG00000288044	17.0678577704485	0.0621644418336828	0.113919828057158	0.294889847567312	0.596303179307028
ENSG00000184792.17	OSBP2	1272.3224518795	0.0672883792217815	0.0816109951058164	0.294976964987448	0.596421976523957
ENSG00000268584.2	ENSG00000268584	6.55797199348948	-0.0366429831637536	0.120969059908409	0.295020966670513	0.59642429690333
ENSG00000070961.18	ATP2B1	2650.78577158762	-0.0596880136415894	0.0722720573733224	0.295034850066335	0.59642429690333
ENSG00000203705.12	TATDN3	282.074664172989	0.0638085663530511	0.0792967155204748	0.29506333300587	0.596424527748814
ENSG00000181222.19	POLR2A	5079.05470083354	0.0511517368543082	0.0555821520717943	0.295179472792725	0.596601926167491
ENSG00000174243.12	DDX23	1251.35143764944	0.0328060590867637	0.0326171480089187	0.295312730948939	0.596813885943525
ENSG00000254827.8	SLC67A1-AS	7.21960778696484	0.0452398207682425	0.121059062711901	0.295450121126865	0.597034154803076
ENSG00000198856.14	OSTC	1419.6853637535	0.0615405150315823	0.107165292235443	0.295489524964713	0.597056393354937
ENSG00000224729.7	PCOLCE-AS1	8.87381218721439	-0.0377268756247793	0.120952900043779	0.295551211577238	0.597078795010137
ENSG00000167774.2	ENSG00000167774	26.8310205806892	0.0197237683249396	0.119606460504714	0.295557411514008	0.597078795010137
ENSG00000250222.5	TRIM7-AS2	13.8751018804259	0.0583727593403085	0.116985581682502	0.295609830229413	0.597127312715525
ENSG00000133460.21	SLC2A11	359.691206147904	0.0650657036184346	0.0813441272889585	0.295643604318704	0.597138162858722
ENSG00000225850.5	ENSG00000225850	4.02363844308322	-0.0338908105832175	0.120823748940058	0.295940400571601	0.597680209569389
ENSG00000287733.2	ENSG00000287733	11.3314365254783	-0.0479242050838398	0.120271930969714	0.296036874631985	0.597708611937773
ENSG00000272944.1	ENSG00000272944	7.55810158441005	0.0237980821334463	0.12016595613668	0.296045188790284	0.597708611937773
ENSG00000288911.3	ENSG00000288911	13.8481072145143	-0.0412355825729901	0.121185693523445	0.296066594397435	0.597708611937773
ENSG00000177303.11	CASKIN2	406.786847935549	-0.0488865255497855	0.055332551337498	0.296068183253423	0.597708611937773
ENSG00000261526.4	ENSG00000261526	93.8331910899604	-0.0663675429015379	0.098261845035376	0.296106418621549	0.597728405674454
ENSG00000302655.1	ENSG00000302655	11.1505217000421	-0.0345379745065524	0.120784359589263	0.296402089580587	0.598267812148835
ENSG00000159263.16	SIM2	100.98114504544	-0.0358504312606659	0.121428827465813	0.296476961842676	0.598361490427226
ENSG00000231245.2	C1DP1	10.9171257136685	0.0271051971741555	0.120494775814056	0.296633568712116	0.598591696877623
ENSG00000153140.10	CETN3	245.310515580957	0.060921113358444	0.0738609143859793	0.29668513802868	0.598591696877623
ENSG00000197302.12	KRBOX5	414.4159104916	-0.0624459129185154	0.0818467819929266	0.296691281635001	0.598591696877623
ENSG00000117143.15	UAP1	1330.25405691958	0.0673437403563299	0.095991810209205	0.296704912155713	0.598591696877623
ENSG00000092929.14	UNC13D	70.7183519984103	0.0653857951931361	0.105750052394222	0.296838956672679	0.598754499003418
ENSG00000267322.5	SNHG22	18.5547811685437	0.0507366320843788	0.120149121400886	0.296857039358386	0.598754499003418
ENSG00000280162.1	ENSG00000280162	4.14697985255831	-0.0232751073497554	0.119888169667316	0.296871047260827	0.598754499003418
ENSG00000130695.17	CEP85	365.333972522362	-0.0581079705130877	0.0662506080150347	0.297062132005104	0.599082423335762
ENSG00000130529.17	TRPM4	504.173562513961	0.0652973720678474	0.0874188359904459	0.297233381896257	0.599268975257681
ENSG00000137601.19	NEK1	501.230288038159	-0.0506238957891003	0.0554374909390449	0.297240444093004	0.599268975257681
ENSG00000167302.12	TEPSIN	465.540509421279	0.0635077783401576	0.0777019586871276	0.297258208949811	0.599268975257681
ENSG00000100314.5	CABP7	24037.7289377316	-0.0503837137903734	0.120173103624625	0.297268652157646	0.599268975257681
ENSG00000306316.1	ENSG00000306316	91.2528033014626	0.0496328680373264	0.120142113202002	0.297297306384854	0.599269277989948
ENSG00000227617.10	CERS6-AS1	61.6244114951889	0.00478437775250491	0.118932641569656	0.297380058801618	0.599378617222244
ENSG00000213999.18	MEF2B	24.7533115420867	-0.0498503203292735	0.120354095323346	0.297411383770611	0.599382035903961
ENSG00000122678.18	POLM	653.358325861435	-0.0470079741463192	0.0497884856763118	0.297438773810218	0.599382035903961
ENSG00000224738.3	ENSG00000224738	9.04864833436121	-0.0537386481055222	0.119098995882692	0.297559065773501	0.599566973243443
ENSG00000090863.13	GLG1	7146.41709827341	0.057934749529624	0.0668215796440914	0.297876734210123	0.600035083215212
ENSG00000230010.3	ENSG00000230010	5.27661466324372	-0.0383341891357274	0.120902080636771	0.297887287138763	0.600035083215212
ENSG00000104343.22	UBE2W	1169.47395032001	-0.0410585237403754	0.0426677322637799	0.297891332427943	0.600035083215212
ENSG00000273447.1	ENSG00000273447	6.09477529037593	0.0475781686263889	0.120991238772302	0.297936199185687	0.600035083215212
ENSG00000198952.9	SMG5	2024.77079489086	0.0334240237030495	0.0333331584913975	0.297961454893604	0.600035083215212
ENSG00000153922.13	CHD1	831.468490720699	-0.0406838029194007	0.0417484189570487	0.297969555331118	0.600035083215212
ENSG00000229558.3	SACS-AS1	5.16572451612334	-0.0364431225510545	0.120772805448382	0.298012509801882	0.600035083215212
ENSG00000287619.2	ENSG00000287619	7.77153415532081	0.0432526277952517	0.121090233252939	0.298019707902076	0.600035083215212
ENSG00000305730.1	ENSG00000305730	5.56426258326079	-0.0332573503879435	0.120661088111202	0.298150594908871	0.6001160767363
ENSG00000182742.6	HOXB4	374.506974053087	-0.0567930677242631	0.11750738169763	0.298165005464193	0.6001160767363
ENSG00000169992.10	NLGN2	2149.7692237941	-0.0549618934288419	0.0594342420741962	0.298197551009457	0.6001160767363
ENSG00000242808.13	SOX2-OT	162.797203370896	0.0304290930214603	0.12076017969931	0.298202339445039	0.6001160767363
ENSG00000134873.11	CLDN10	3.46569861985192	-0.0225959817655478	0.119717135826241	0.298202656662106	0.6001160767363
ENSG00000273107.2	ENSG00000273107	13.5100596852867	0.0425275325928919	0.121014156419287	0.298318004268024	0.600275340868516
ENSG00000113068.11	PFDN1	596.019695930883	-0.0384101639433161	0.0390287587114985	0.298351120363375	0.600275340868516
ENSG00000134668.14	SPOCD1	55.2457549086551	0.0447853293803553	0.121024885602159	0.298377508543906	0.600275340868516
ENSG00000228335.1	ENSG00000228335	3.65037049163777	0.0356840127465855	0.120787566746559	0.298470470230628	0.600275340868516
ENSG00000182185.19	RAD51B	45.0595247045217	0.0653915770025284	0.10393244988573	0.298496739046205	0.600275340868516
ENSG00000168779.21	SHOX2	329.476484986754	-0.062085683249529	0.0727064091665221	0.298508521942678	0.600275340868516
ENSG00000165698.17	SPACA9	110.036580353948	0.0634510549282275	0.0802581133259273	0.298515606073331	0.600275340868516
ENSG00000054967.14	RELT	364.868413875245	0.0612658905307817	0.0747837612004589	0.298520530488068	0.600275340868516
ENSG00000285184.6	ENSG00000285184	55.3289391550166	-0.0659610382469976	0.092209388334763	0.298561833175467	0.600275340868516
ENSG00000214558.5	ZC3H11C	10.6383798433201	0.0527420257938706	0.119656337973801	0.298567315423424	0.600275340868516
ENSG00000198924.9	DCLRE1A	289.188856430905	-0.0603424189762811	0.0759983708793499	0.298632101719211	0.600336673930453
ENSG00000100578.18	KIAA0586	532.439042518879	-0.0614484782589549	0.0743390396484315	0.298654931156707	0.600336673930453
ENSG00000124541.8	RRP36	640.10348655553	0.0493905664039871	0.0476497759795452	0.298692972834892	0.600355741958009
ENSG00000102981.11	PARD6A	205.996554301695	0.0653158328135331	0.0988822874490182	0.298837306246311	0.60058842620423
ENSG00000087008.17	ACOX3	241.67390059714	-0.0596418294326489	0.0689414049524913	0.299038833312177	0.600935999957485
ENSG00000179029.16	TMEM107	120.331907166143	0.0616042457638846	0.0757833983356141	0.299213712952714	0.601229962832635
ENSG00000185721.15	DRG1	751.600683807488	0.042751401965135	0.0431290961469578	0.29929316441096	0.601332137669727
ENSG00000291081.2	ENSG00000291081	32.8050252965709	-0.0617494404919351	0.110440168203923	0.299395939223117	0.601374929288175
ENSG00000114805.19	PLCH1	41.1407749864983	-0.0452572103102766	0.120281660267847	0.299397004536201	0.601374929288175
ENSG00000129347.22	KRI1	494.215076640509	-0.0537865747218221	0.0598435196730327	0.299400275155029	0.601374929288175
ENSG00000137274.15	BPHL	446.790891942184	-0.0600760207929616	0.0742675512454717	0.299506851406531	0.601509421127464
ENSG00000178149.18	DALRD3	261.59340460117	0.048532617575774	0.0529372124044344	0.299524454422728	0.601509421127464
ENSG00000090470.15	PDCD7	377.843567848435	-0.0431138461118838	0.044631092070277	0.299574033591556	0.601551526478402
ENSG00000307892.1	ENSG00000307892	199.259779790181	-0.0646202995939002	0.101339882822158	0.299611988867862	0.601552958043801
ENSG00000100985.8	MMP9	10.004724793802	-0.0182128311855834	0.119539611124024	0.299652271818587	0.601552958043801
ENSG00000114279.15	FGF12	245.181654669928	-0.050899161657519	0.120334171351612	0.299660584550643	0.601552958043801
ENSG00000272599.2	ENSG00000272599	8.78707409489539	0.0555484329888365	0.118701855588835	0.299741501082556	0.60165794527016
ENSG00000274964.1	ENSG00000274964	35.9465763749434	-0.0662438369666841	0.11272987726768	0.300028940855922	0.602177417905003
ENSG00000184584.15	STING1	130.920275549377	0.0533960366480205	0.118999861545922	0.300185075685712	0.602387602941313
ENSG00000111674.10	ENO2	7030.27317997166	-0.0680254193143435	0.0974768008625349	0.300190968227556	0.602387602941313
ENSG00000141013.18	GAS8	202.87961842727	-0.0653852798382829	0.0832735969672288	0.300264000206319	0.602476650156294
ENSG00000174365.23	SNHG11	137.255331925698	0.0595923216760614	0.0712985324078755	0.300335126346258	0.602561856694698
ENSG00000300454.1	ENSG00000300454	6.41874131702501	-0.023634842587233	0.12007833755647	0.300420966135816	0.602676564125896
ENSG00000279179.1	ENSG00000279179	53.0068578601474	-0.0658698375229207	0.093300315821118	0.300496243437693	0.602682965962118
ENSG00000249937.10	LINC02223	6.20213936778626	-0.0254739625998468	0.120268736767111	0.30049950674036	0.602682965962118
ENSG00000169306.11	IL1RAPL1	3.55306981341405	-0.0224229927365136	0.11984387030429	0.300510156591556	0.602682965962118
ENSG00000248174.9	LINC02268	43.6156721845144	-0.0301010239020503	0.120647407383471	0.300606704409274	0.602765014179361
ENSG00000224985.2	ENSG00000224985	11.3409506941399	0.0463542930753188	0.1202023497697	0.300608408184484	0.602765014179361
ENSG00000121653.12	MAPK8IP1	2487.620400372	-0.0653543391497181	0.103779384449341	0.300802286396608	0.603061162821044
ENSG00000154727.12	GABPA	788.273821527495	-0.0435390544808548	0.0458217507623729	0.300813471009527	0.603061162821044
ENSG00000142875.22	PRKACB	1348.33906730358	-0.0450731920231644	0.0449391226913429	0.300874866803366	0.603126735285465
ENSG00000300168.1	ENSG00000300168	5.13200909969308	0.0299823793845763	0.12062199081159	0.301065008635656	0.60345035194547
ENSG00000060762.21	MPC1	270.055381505241	0.0626498834571261	0.0784185263614894	0.301175992514572	0.60361525897296
ENSG00000189350.14	TOGARAM2	8.80282405912736	-0.0280368272154476	0.120417215200256	0.301220390472919	0.603619496873287
ENSG00000299582.1	ENSG00000299582	5.48193413426511	0.0387194483752739	0.120715447528929	0.301235557865616	0.603619496873287
ENSG00000119041.12	GTF3C3	487.092932380303	0.0423574461532827	0.0452153334006685	0.301264239949172	0.603619496873287
ENSG00000152661.10	GJA1	2567.16068664377	0.03932079151594	0.121142097403111	0.301294175644953	0.603621950520249
ENSG00000257184.4	HOXA10-HOXA9	4.93933284063926	-0.00927272743269541	0.119157318634263	0.301383830591104	0.603744035669116
ENSG00000154553.17	PDLIM3	20.4938603914984	0.0306438578477851	0.120604462190139	0.301495012987136	0.603789146764806
ENSG00000142534.8	RPS11	8886.17456594263	0.0562043672601997	0.0644960075160325	0.30149634733103	0.603789146764806
ENSG00000276846.1	ENSG00000276846	3.8757550217434	-0.0303012372581113	0.120505440174051	0.301526444709716	0.603789146764806
ENSG00000159461.16	AMFR	2133.5740824447	0.0273152830063769	0.0273639933512432	0.301549003998869	0.603789146764806
ENSG00000250644.3	ENSG00000250644	1284.09211790477	-0.0641575050532652	0.105745171564628	0.301549944873976	0.603789146764806
ENSG00000143622.13	RIT1	622.280694678376	0.0436019473599523	0.0467945321769755	0.30161265199196	0.603857194122365
ENSG00000241962.9	ENSG00000241962	8.66959039586158	-0.0487426793295302	0.120297585332021	0.301666227507315	0.603863827554016
ENSG00000100228.15	RAB36	46.1943956037265	0.0629831922154435	0.107268965211266	0.301694269428772	0.603863827554016
ENSG00000124374.10	PAIP2B	557.582078774942	-0.0654673548903426	0.101892756133389	0.301751597122753	0.603863827554016
ENSG00000260604.4	TGILR	6.88087714980024	-0.020914539611581	0.119730189438711	0.301756377096765	0.603863827554016
ENSG00000122585.9	NPY	5.61860695270835	0.0221118656309521	0.11966399663023	0.301759578209784	0.603863827554016
ENSG00000148516.24	ZEB1	2591.31039614331	-0.0576010062371351	0.0673996835334546	0.301893239920106	0.604073805661017
ENSG00000154721.16	JAM2	193.922067559953	-0.0552208213761099	0.118076562385038	0.301973782731518	0.604177465564087
ENSG00000254595.1	ENSG00000254595	10.0301754310733	-0.0481464563792243	0.120090816314026	0.302070261933309	0.604261744468004
ENSG00000134716.12	CYP2J2	40.0707930693755	0.0547159654843466	0.118151401486473	0.30207338919134	0.604261744468004
ENSG00000269600.3	ENSG00000269600	7.2627537982837	-0.0431616216821027	0.120764999794863	0.302192885514422	0.604443271340044
ENSG00000171448.10	ZBTB26	202.46453884054	-0.0566410292817154	0.0650330189748431	0.302279137598127	0.604558275196255
ENSG00000272808.5	GCAWKR	4.4506616145178	-0.0254705831236836	0.12007315780527	0.302338543644085	0.604619570205767
ENSG00000151835.17	SACS	2429.26973195897	-0.0643382168614299	0.0819001753241497	0.302401554580027	0.604688061964094
ENSG00000131467.13	PSME3	1937.91824699722	0.0346845646065356	0.0338179427166383	0.302526592444768	0.604880559159181
ENSG00000175785.14	PRIMA1	146.703710134328	-0.0323300876153569	0.120654096304569	0.302621733732899	0.605013249334392
ENSG00000020577.15	SAMD4A	282.747217217479	0.0518178090763561	0.119904579792703	0.302651981449276	0.60501618883613
ENSG00000111671.11	SPSB2	218.901989087576	0.0660834787668799	0.10551224067997	0.30269052588913	0.605035711760131
ENSG00000261240.2	ENSG00000261240	9.89627046893612	-0.0530812893008559	0.119759032484898	0.302798365192276	0.605154831830731
ENSG00000132825.7	PPP1R3D	209.052571416433	0.062275413994912	0.0752967300737541	0.302807687921389	0.605154831830731
ENSG00000153767.11	GTF2E1	303.828951649795	-0.0511832048544631	0.0548558393295048	0.302899692715926	0.605281165256118
ENSG00000245146.8	MALINC1	23.7453922546234	-0.0607388790071203	0.112918014355625	0.303036322067009	0.60544651724895
ENSG00000168872.18	DDX19A	735.17808084788	0.0335264845051724	0.0328092505428515	0.303040035245943	0.60544651724895
ENSG00000167194.8	C16orf92	5.22887419355382	-0.0217448097842993	0.119585334960893	0.303183586344677	0.605675762002136
ENSG00000152049.7	KCNE4	465.413918390534	-0.0474268995673176	0.120286333151653	0.303232149928679	0.605715222812403
ENSG00000287117.2	ENSG00000287117	4.61899997802892	-0.0268531874332442	0.119988087900082	0.303357025601931	0.605900357570713
ENSG00000143061.19	IGSF3	1684.05757722984	-0.0582595592245858	0.119608470221847	0.303382470707139	0.605900357570713
ENSG00000291075.2	FRG1HP	351.426068158588	-0.0643557019561347	0.0854867456767814	0.303500866821361	0.606079238606791
ENSG00000300585.1	ENSG00000300585	10.157784090998	-0.0522001766818638	0.119637481954068	0.303609836049102	0.606186264957444
ENSG00000160783.20	PMF1	312.935665245998	-0.052739875856433	0.0583232816478109	0.303631852329414	0.606186264957444
ENSG00000056558.12	TRAF1	49.7459468864413	0.0532539650064414	0.118684211467897	0.303640960629131	0.606186264957444
ENSG00000121957.16	GPSM2	916.053870002903	0.0597297654134198	0.115519808726969	0.303863245492738	0.606572433843461
ENSG00000106336.14	FBXO24	7.23044939263599	-0.0464535917551367	0.120348256967975	0.304047882400423	0.606876908260855
ENSG00000156398.14	SFXN2	39.1862102761652	-0.0647434507655768	0.104494815377417	0.304073504167611	0.606876908260855
ENSG00000272849.1	ENSG00000272849	8.15846549554973	0.0461351989889083	0.120544869735727	0.304123853534694	0.606919781368145
ENSG00000068323.18	TFE3	1048.424047414	0.0558663049983994	0.0651137383389186	0.304227965577418	0.607069926755849
ENSG00000241106.9	HLA-DOB	4.50561003863663	0.0245989996732671	0.120070077147042	0.304472946645675	0.607469325950144
ENSG00000160539.7	PLPP7	978.017847625566	-0.0637318673016553	0.0828821463273533	0.304503183632711	0.607469325950144
ENSG00000197415.13	VEPH1	96.7086039371703	0.0491455694623131	0.12058025331458	0.304514803376549	0.607469325950144
ENSG00000284428.1	ENSG00000284428	90.4331228058896	-0.0654487801484727	0.0949408038198123	0.304552351987242	0.60747163196344
ENSG00000139687.18	RB1	975.907890664628	0.0473448853087533	0.0513714299454092	0.304573747741944	0.60747163196344
ENSG00000169962.5	TAS1R3	33.5781374965451	-0.0659758556328945	0.0963822278939442	0.304603863442171	0.607474068014437
ENSG00000308807.1	ENSG00000308807	5.37330983245672	-0.0442954426418379	0.120541652753813	0.304791329340182	0.607790278672863
ENSG00000279742.1	ENSG00000279742	3.95414798094242	0.0355334951006623	0.120817335183158	0.304841648571693	0.607832968472238
ENSG00000150768.19	DLAT	1061.44244858366	0.0567468823032024	0.06618823854141	0.304954386509956	0.607914621886036
ENSG00000249884.8	RNF103-CHMP3	5.92797247137945	-0.0260094921333443	0.120022729663873	0.304957009633771	0.607914621886036
ENSG00000156469.10	MTERF3	195.910098117288	-0.0490946067264003	0.0547489314700947	0.304969345368722	0.607914621886036
ENSG00000138623.10	SEMA7A	769.584882084021	0.0549144634286141	0.116330693220123	0.305002079455164	0.607922233453296
ENSG00000182667.15	NTM	350.002699429948	-0.0626441423026669	0.0802996856227873	0.305054040269991	0.607948979657971
ENSG00000278903.6	ENSG00000278903	24.9300366811219	-0.0358305531284252	0.120696102745072	0.305073332162842	0.607948979657971
ENSG00000164889.16	SLC4A2	3647.83947431574	0.057277592922584	0.0664038457772502	0.305168355411464	0.608080703646158
ENSG00000150456.12	EEF1AKMT1	121.540954628272	-0.0644867823345928	0.0854052430092209	0.305303059718172	0.608291463941893
ENSG00000272894.6	MIOS-DT	17.1099689101719	-0.0486776103347535	0.119986481639741	0.305398528325093	0.608424017768099
ENSG00000166750.11	SLFN5	843.862530302305	0.0520922940166132	0.118600788959087	0.305505712535574	0.608579884436983
ENSG00000132535.23	DLG4	3665.98242239948	-0.0650803511882645	0.105265683476266	0.305680537797819	0.608870452549631
ENSG00000280347.1	ENSG00000280347	66.3208929646035	0.0634353903055904	0.105948250906458	0.305803305414001	0.609057284295563
ENSG00000133740.12	E2F5	75.6235120286109	-0.0638708104259541	0.0993291305964588	0.305907739668493	0.609207570217902
ENSG00000284070.1	ENSG00000284070	10.6656093080375	-0.0401326626497728	0.120854490222139	0.305955272055281	0.609244519766077
ENSG00000171103.12	TRMT61B	199.643425432364	0.0581154210260184	0.0693196883658289	0.30617251733983	0.609619377266085
ENSG00000120063.11	GNA13	1187.97569195555	-0.0487701574396142	0.0556064161771348	0.306220042619677	0.609656266670084
ENSG00000143382.17	ADAMTSL4	270.302254197635	0.0610957391848298	0.112099082972126	0.306404707292754	0.609910185372929
ENSG00000298383.1	ENSG00000298383	5.01005336526878	-0.0277502310912492	0.120286577650337	0.306405602069486	0.609910185372929
ENSG00000132471.12	WBP2	2855.61598608076	0.0457091331455917	0.046491846716781	0.306493449500504	0.610027291706768
ENSG00000291225.2	ENSG00000291225	54.1281450068367	0.043378837475813	0.120029030761945	0.306558088430284	0.610070378908887
ENSG00000102393.15	GLA	390.000242892727	0.0626124699702283	0.0826718256705482	0.306573133236891	0.610070378908887
ENSG00000135917.17	SLC19A3	5.30585444015008	0.0260560673557827	0.120070617639816	0.306688204843309	0.610156202092152
ENSG00000162402.16	USP24	827.286154945996	-0.0549878345330999	0.0622401880203815	0.306690347511917	0.610156202092152
ENSG00000167523.15	SPATA33	64.394718145416	-0.06272685120964	0.0811959889790076	0.306703326850736	0.610156202092152
ENSG00000103061.14	SLC7A6OS	457.771134253912	0.0537487266215628	0.0615454679851324	0.306753292916041	0.610192285778842
ENSG00000230319.2	TTLL1-AS1	16.5164497216803	-0.0537566709185507	0.11802485830738	0.306779512018758	0.610192285778842
ENSG00000121577.15	POPDC2	14.199149174671	0.0540859328302277	0.117830224315403	0.306865650129501	0.610255223941489
ENSG00000154783.13	FGD5	8.59628863921709	-0.0390969692381198	0.120687543427774	0.306869207929481	0.610255223941489
ENSG00000131013.5	PPIL4	563.385086991441	0.0498627817552473	0.0618068427537497	0.307130904055733	0.610663107575439
ENSG00000137171.16	KLC4	600.161657612578	-0.0344748185132246	0.039962750235481	0.307132405798264	0.610663107575439
ENSG00000307633.1	ENSG00000307633	6.14515062832515	0.0284350413926161	0.120136089055985	0.307252864244046	0.610834169289637
ENSG00000176148.17	TCP11L1	590.792080673704	0.0489528706403935	0.0538169832607513	0.307305571736321	0.610834169289637
ENSG00000031823.15	RANBP3	1007.69678504498	-0.0266554802785557	0.0270659400517242	0.307305603528182	0.610834169289637
ENSG00000305602.1	ENSG00000305602	10.7099609281485	0.0480131299567569	0.119460333872269	0.307386183586494	0.610892499621352
ENSG00000285884.4	ENSG00000285884	4.20393501755268	-0.035757857432399	0.12067537885298	0.307393062856463	0.610892499621352
ENSG00000288890.1	ENSG00000288890	12.1377649662084	-0.0516454307897947	0.118869285061687	0.307612786308703	0.611229850572281
ENSG00000124440.16	HIF3A	5.51694769312752	0.0326545073999598	0.12051724807652	0.307620959327688	0.611229850572281
ENSG00000003989.19	SLC7A2	215.987094952032	0.0422359021994167	0.121007208392612	0.307665788477072	0.611261154502169
ENSG00000203930.15	LINC00632	167.809108561519	0.0620131150168531	0.109867907135563	0.307701659525099	0.611268764436023
ENSG00000172795.17	DCP2	1475.45446504654	-0.0559847382200679	0.0697817350007587	0.307727768397587	0.611268764436023
ENSG00000159579.15	RSPRY1	802.054004707587	0.0278872069423306	0.0284554123793154	0.307801116664041	0.61135670068444
ENSG00000136943.13	CTSV	14.131441704873	0.0345296663312719	0.120627492613687	0.307917865792679	0.611530815267833
ENSG00000143436.11	MRPL9	316.557569343646	-0.043768222363206	0.0457888194456457	0.307955451405884	0.611547691542203
ENSG00000121068.15	TBX2	426.572850781401	0.062755341511309	0.109127850173441	0.308008307558249	0.611563678896406
ENSG00000134262.16	AP4B1	332.818699719503	-0.046836103105019	0.0521312797514144	0.308038180022557	0.611563678896406
ENSG00000158301.21	GPRASP2	658.099460636428	-0.0638997960860087	0.0792580774186609	0.308050768622191	0.611563678896406
ENSG00000285982.1	ENSG00000285982	3.55102182470095	0.00483844735956507	0.118946018551964	0.308164117369412	0.611730941702815
ENSG00000139160.14	ETFBKMT	124.7933938223	0.0496709107555034	0.0567881217498994	0.308235784745566	0.611815439812196
ENSG00000265413.1	ENSG00000265413	3.40460806193528	0.0331778399808353	0.120567937359579	0.308268796693694	0.611821704783993
ENSG00000196169.16	KIF19	757.352400895206	-0.0462123842932803	0.120176495826436	0.308297143287748	0.611821704783993
ENSG00000103024.9	NME3	502.427771530855	0.0511100697424718	0.0569131565099027	0.308392876629152	0.611917982716302
ENSG00000286974.1	ENSG00000286974	5.92894286854359	0.0336019059402558	0.120641149832877	0.308432794874144	0.611917982716302
ENSG00000251161.5	ENSG00000251161	19.941766449952	-0.0543989862666773	0.117944126751536	0.308448934430463	0.611917982716302
ENSG00000219665.8	ZNF433-AS1	51.2843225010227	0.0647603880423715	0.0935733738296484	0.308462080518806	0.611917982716302
ENSG00000224903.2	RNF32-AS1	5.24454413205668	0.0343360020898403	0.120232311563101	0.308617812019716	0.612169155571518
ENSG00000053108.19	FSTL4	697.742658838151	-0.0537063307972406	0.118500329098707	0.308689982885908	0.612248861780216
ENSG00000215014.5	SSU72-AS1	15.1541341630344	0.0571462632215284	0.115697426231434	0.308722718905984	0.612248861780216
ENSG00000153443.14	UBALD1	345.201769374094	-0.0556807925224904	0.0651548679239996	0.30874535923677	0.612248861780216
ENSG00000295685.1	ENSG00000295685	10.0234758236533	-0.0465227895388022	0.11987148521612	0.308971950657094	0.612640412205483
ENSG00000012963.16	UBR7	848.765546627522	-0.0624613230061947	0.0762949047115353	0.309092878448587	0.612790757232157
ENSG00000116984.16	MTR	1646.58274758899	0.0539758578392582	0.0607593720955521	0.309106068324154	0.612790757232157
ENSG00000164199.18	ADGRV1	10.0242325251642	0.0521873816966937	0.118293203781392	0.309355221238661	0.61319324965302
ENSG00000237489.6	C10orf143	32.0047322364945	0.0634595620997285	0.103923575640248	0.309367427657419	0.61319324965302
ENSG00000126785.14	RHOJ	271.652273539623	-0.0358802021055189	0.120831223302244	0.309452796663927	0.613304637732126
ENSG00000203943.9	SAMD13	15.8475954479052	-0.0475186937642598	0.119286484780068	0.309545596726	0.613430731036612
ENSG00000164168.9	TMEM184C	780.527930311664	0.0476813496109187	0.0525954350301902	0.309675292365154	0.613629910149388
ENSG00000231969.5	MMADHC-DT	6.32562419058371	-0.0407702490211115	0.120436094690092	0.309744639119903	0.613632351802686
ENSG00000213920.10	MDP1	183.250112613089	0.0594798326783325	0.084428208878088	0.309752930633078	0.613632351802686
ENSG00000223705.12	NSUN5P1	14.2739711430665	0.0130839866638302	0.119171841747667	0.309811492623441	0.613632351802686
ENSG00000104880.19	ARHGEF18	973.185032965333	-0.0425456207834983	0.0442091165559203	0.309827584077047	0.613632351802686
ENSG00000262003.2	ENSG00000262003	6.21434341216733	0.0378802903416384	0.120414061546268	0.309829069964009	0.613632351802686
ENSG00000289931.2	ENSG00000289931	5.18795593473491	-0.0327038567942742	0.120433751263882	0.30985164796125	0.613632351802686
ENSG00000151287.18	TEX30	113.048059134047	0.0559937316568577	0.0660368412784322	0.309988152504431	0.613842772174406
ENSG00000268401.2	ENSG00000268401	9.07522731074863	-0.033832668070975	0.120255446287045	0.310016293519209	0.613842772174406
ENSG00000304629.1	ENSG00000304629	8.0715069934607	-0.0365934899442438	0.120725903182705	0.310139116550948	0.613896297648934
ENSG00000177728.18	TMEM94	1317.14359862749	-0.05461295470958	0.064190721435944	0.3101608594245	0.613896297648934
ENSG00000078124.14	ACER3	315.888837387185	0.0568385774598398	0.0698210585910706	0.310178491364214	0.613896297648934
ENSG00000099937.12	SERPIND1	4.11161409584044	0.0299551644706023	0.120155949899138	0.310180529941931	0.613896297648934
ENSG00000135622.15	SEMA4F	485.689911761176	-0.0488844148685402	0.0556746527475542	0.310189325053492	0.613896297648934
ENSG00000310496.1	ENSG00000310496	31.7968508988391	0.053946471556079	0.118295684630929	0.3102356273094	0.613930141994806
ENSG00000172366.21	MCRIP2	386.594291755713	0.0644276269631048	0.0925195153058949	0.310355391008374	0.614109340288005
ENSG00000106636.10	YKT6	2925.10071829553	0.04976437277511	0.0556832934764966	0.310392348726352	0.614124669642652
ENSG00000119397.20	CNTRL	208.120116206894	-0.0544089662642741	0.0632582064028371	0.310463081087424	0.614206814414416
ENSG00000172888.12	ZNF621	638.505676361903	0.0430778779863198	0.0475219446242652	0.310584615185548	0.614389438244352
ENSG00000112062.14	MAPK14	1074.26785646649	0.0396613897157221	0.0416518152569795	0.310714056318832	0.614545610030555
ENSG00000109063.16	MYH3	35.2990440205885	0.0590408478128881	0.113429671303988	0.31072202409745	0.614545610030555
ENSG00000010810.19	FYN	2614.11433440235	-0.0637318199586835	0.0811071921970031	0.310778286518093	0.614599068361997
ENSG00000253276.5	CCDC71L	347.56376869264	0.0629603082716519	0.0970469666290634	0.311289052409949	0.615551263907709
ENSG00000173214.7	MFSD4B	325.950101607571	0.0516871330133317	0.0587936070755064	0.31139553025536	0.615649204801596
ENSG00000188647.14	PTAR1	2675.84621853979	0.0564910479432733	0.0686100050962963	0.311448297274976	0.615649204801596
ENSG00000173809.18	TDRD12	3.87903314365657	0.0324464387848154	0.120401360618536	0.311471759334555	0.615649204801596
ENSG00000243896.4	OR2A7	8.48826511293429	-0.0251775313976749	0.119940602529089	0.311481531275	0.615649204801596
ENSG00000224578.5	HNRNPA1L3	36.735126184874	0.0633684762798632	0.101754160119076	0.311566680589128	0.615649204801596
ENSG00000197766.10	CFD	42.7275329009798	-0.0379260561075115	0.120523985349747	0.311590613168137	0.615649204801596
ENSG00000273151.1	ENSG00000273151	156.871766143601	-0.0647988450925508	0.0924305400445117	0.311614227017575	0.615649204801596
ENSG00000130985.18	UBA1	7446.09887433132	0.034257642796971	0.0363284589023254	0.311628581096286	0.615649204801596
ENSG00000180011.7	PTGR3	548.543169353572	-0.0611872678964194	0.079793504108651	0.311635874262604	0.615649204801596
ENSG00000164631.19	ZNF12	711.658607466646	-0.052674020401577	0.0604082603518867	0.311648976878692	0.615649204801596
ENSG00000006047.14	YBX2	5.82312070341072	-0.0252206633123752	0.119998647484435	0.311660696665876	0.615649204801596
ENSG00000168461.14	RAB31	1430.93429763992	0.0616487571891048	0.0797081905669098	0.311725087786196	0.615713830990607
ENSG00000229299.3	ZBTB46-AS2	8.6001027995441	-0.0193352240198108	0.11943927130657	0.311754908481771	0.615713830990607
ENSG00000171793.18	CTPS1	532.133680839737	-0.0525047430045787	0.0600997134560675	0.311781271153254	0.615713830990607
ENSG00000100802.16	C14orf93	152.887358741656	0.0619346154137455	0.0806320558439265	0.311899892567244	0.615849721972074
ENSG00000198626.19	RYR2	389.607123514598	-0.0399984123462297	0.120545685282041	0.311908668167744	0.615849721972074
ENSG00000175216.16	CKAP5	3108.00877649062	0.0459953386444961	0.047768420051647	0.311967089402951	0.615907229562179
ENSG00000253368.5	TRNP1	553.982846378852	0.0646836633842613	0.093486654474298	0.312054664907252	0.615916006103755
ENSG00000249456.1	ENSG00000249456	58.4373454563699	-0.0638068449283725	0.095566221623805	0.312080524064031	0.615916006103755
ENSG00000306723.1	ENSG00000306723	11.6354292162662	0.043735623256135	0.120098089912557	0.312082732356541	0.615916006103755
ENSG00000227782.2	ENSG00000227782	7.96888719652614	0.0400550713927581	0.120334209220693	0.312088718275462	0.615916006103755
ENSG00000135480.18	KRT7	106.487734202119	-0.02931803486762	0.120106892830833	0.312140903973771	0.615961175628362
ENSG00000157426.15	AASDH	223.521486760042	0.0519358989394728	0.0578030353219937	0.312194563111783	0.615966440790339
ENSG00000153898.14	MCOLN2	4.46118690900058	0.0218821797812266	0.119698351820929	0.312202168619761	0.615966440790339
ENSG00000122733.13	PHF24	70.3473908410851	-0.0385191454289586	0.120745414418919	0.312340669186573	0.616181873789858
ENSG00000147383.12	NSDHL	312.606891063214	-0.0643508250791533	0.0992140993851865	0.312411770585909	0.616264314580423
ENSG00000100028.13	SNRPD3	2063.04936846907	-0.0373048909416017	0.0391968945937765	0.312508828625734	0.616377849423038
ENSG00000225331.3	LINC01678	5.15252030824766	-0.0384680869506696	0.120550172042101	0.312527962083789	0.616377849423038
ENSG00000282499.1	TRBV25-1	11.4807812329929	0.0307262828030614	0.120369544565036	0.312697430768281	0.616600409258247
ENSG00000269940.1	ENSG00000269940	44.1344267703633	0.0578948268769966	0.115219575600606	0.312699465539927	0.616600409258247
ENSG00000123545.7	NDUFAF4	343.874782084403	-0.0610878350810346	0.0786627525334372	0.312779458972016	0.616682937110468
ENSG00000276417.1	ENSG00000276417	5.26683776826887	-0.0397551275857745	0.120501845981518	0.312799982940736	0.616682937110468
ENSG00000140992.21	PDPK1	3837.73716923746	-0.0532641711037176	0.061707522651167	0.312916029803764	0.616853878161682
ENSG00000103067.15	ESRP2	5.61685496833104	0.0431576091163249	0.120272501842242	0.313129754576748	0.617117165511324
ENSG00000123243.16	ITIH5	873.441475052186	0.0320197016773297	0.120524284584736	0.313140720553306	0.617117165511324
ENSG00000298051.1	ENSG00000298051	3.36092317429657	-0.0272930126498147	0.120072573029004	0.313151860102051	0.617117165511324
ENSG00000196843.19	ARID5A	158.494679608967	0.0640867106341103	0.0923576623722872	0.313180939054	0.617117165511324
ENSG00000171097.15	KYAT1	185.82443963357	0.0635735700929566	0.0881027612879175	0.313196354452332	0.617117165511324
ENSG00000273711.2	ENSG00000273711	5.80455177490028	-0.0219377233851125	0.119233110108253	0.313286171076103	0.617217119012756
ENSG00000102401.21	ARMCX3	3885.75302928501	0.0376939087871881	0.0397093187993944	0.313305797855029	0.617217119012756
ENSG00000119943.14	PYROXD2	228.882029509105	0.0530649663289447	0.117976406764953	0.313376244609173	0.617240914734808
ENSG00000154059.12	IMPACT	613.007220111386	0.0629217425729421	0.0946910684748876	0.313428825859415	0.617240914734808
ENSG00000109790.19	KLHL5	658.730602420885	-0.0599772639860245	0.0822327547059434	0.313438055450878	0.617240914734808
ENSG00000155629.16	PIK3AP1	22.8110388731544	0.0453626392675558	0.120206729801096	0.313468041829067	0.617240914734808
ENSG00000260778.6	MIR3677HG	29.0396681931141	0.057333898168539	0.113528886849967	0.313470785971918	0.617240914734808
ENSG00000100596.9	SPTLC2	824.334229948407	-0.0582194158570925	0.0729380403544199	0.313494030038921	0.617240914734808
ENSG00000172482.6	AGXT	385.705584646044	0.0322220272301466	0.12047435263635	0.31356295322226	0.617318805931715
ENSG00000161791.15	FMNL3	1269.20503457816	-0.0612742935583089	0.0786211244110022	0.313674145106053	0.617416019817112
ENSG00000125731.14	SH2D3A	5.17020993655803	0.0236690390392876	0.11979771090986	0.313692496071288	0.617416019817112
ENSG00000005302.19	MSL3	288.118704239007	-0.0490806012022578	0.0544652817258583	0.313711034217638	0.617416019817112
ENSG00000144746.8	ARL6IP5	2188.46268172071	-0.0517441558373895	0.0628513717456199	0.31372980116563	0.617416019817112
ENSG00000261172.2	ENSG00000261172	9.00972851717078	0.0355268048502398	0.120195150425905	0.313861375199388	0.617458238622483
ENSG00000284713.3	SMIM38	22.1280950777368	0.0469465893837629	0.120183825547228	0.313861618142263	0.617458238622483
ENSG00000274769.1	ENSG00000274769	4.27336202671573	0.0143184496759814	0.119428840732651	0.313889074118082	0.617458238622483
ENSG00000103355.15	PRSS33	74.0569666985315	0.0202478309004304	0.119746394357364	0.313901878750946	0.617458238622483
ENSG00000008394.14	MGST1	206.367690392919	0.0337216673796218	0.121036428513719	0.3139217217719	0.617458238622483
ENSG00000158023.11	CFAP251	44.3593785390928	-0.0624372111005707	0.106055056709944	0.313959537461466	0.617458238622483
ENSG00000234608.10	MAPKAPK5-AS1	155.181342301048	-0.0577550747914414	0.071042980646916	0.313969803699159	0.617458238622483
ENSG00000204962.6	PCDHA8	77.7072920538625	-0.0374415689865558	0.120300148522596	0.313986207625236	0.617458238622483
ENSG00000289748.1	ENSG00000289748	3.42879852605326	-0.0130033319387793	0.119413007904147	0.314020098347396	0.617467129410368
ENSG00000174628.18	IQCK	45.4059776441454	-0.0575397549592396	0.113999450316946	0.314152832713545	0.617670359578189
ENSG00000152291.16	TGOLN2	6808.64416658578	0.0464809641733378	0.0512375997192452	0.314267055235947	0.617707597502364
ENSG00000135052.17	GOLM1	2217.17940118816	-0.0503510126776429	0.0571374567728679	0.314302944449396	0.617707597502364
ENSG00000135900.5	MRPL44	438.279087822464	-0.0387630427485673	0.0418081104953825	0.314305864402513	0.617707597502364
ENSG00000285458.1	C4orf36	13.9536084717614	-0.0433120335543718	0.120047583232106	0.314308896970371	0.617707597502364
ENSG00000231999.9	LRRC8C-DT	33.0508452821157	-0.0606977177434559	0.110085939294635	0.314324416673298	0.617707597502364
ENSG00000188026.14	RILPL1	312.774918131107	0.0642635541212012	0.0957212354640896	0.314419871809007	0.617707597502364
ENSG00000234975.6	FTH1P2	5.27277980814935	0.0358686359396146	0.120450597779098	0.314435624921203	0.617707597502364
ENSG00000178053.21	MLF1	138.359861622015	-0.0622193168304581	0.0857119087378422	0.314457063916092	0.617707597502364
ENSG00000237054.10	PRMT5-AS1	4.00124209642515	0.0322507686695622	0.12049659454841	0.314483209458903	0.617707597502364
ENSG00000256591.5	ENSG00000256591	85.0720611687987	-0.0612027190476353	0.109202551666468	0.314509424938699	0.617707597502364
ENSG00000171823.8	FBXL14	287.586192013726	-0.0599176240543464	0.0760020606736572	0.314522371563878	0.617707597502364
ENSG00000101670.13	LIPG	447.31931180953	-0.0572178645933017	0.113872168405916	0.314524345094312	0.617707597502364
ENSG00000176971.4	FIBIN	676.358137122647	-0.0449227810981431	0.119935117251259	0.314769787895073	0.618131890594622
ENSG00000080189.16	SLC35C2	760.5487864744	0.0528182061796768	0.0565239835075832	0.314890202870799	0.618277010806218
ENSG00000150636.18	CCDC102B	110.641752749482	-0.0502667409507718	0.118689739228972	0.314902503411006	0.618277010806218
ENSG00000105048.19	TNNT1	18.9858223916069	-0.0299062471780802	0.120035059029879	0.314935199738371	0.618283466177936
ENSG00000132024.19	CC2D1A	729.1567586726	-0.0457504656126611	0.0489286204595788	0.315126521929993	0.618525397681399
ENSG00000177731.17	FLII	2876.26645908988	0.0416375028522245	0.0464531128804586	0.315148490052338	0.618525397681399
ENSG00000213186.9	TRIM59	79.7024477766215	-0.062479323778508	0.0884363589823842	0.315174646592782	0.618525397681399
ENSG00000124813.24	RUNX2	76.2330683412199	0.0406578360616778	0.120045150240071	0.315185658212446	0.618525397681399
ENSG00000204231.12	RXRB	1089.27782623005	0.0322749224045721	0.0338825135649824	0.315205532284937	0.618525397681399
ENSG00000133398.5	MED10	393.418478859891	0.0595839278548053	0.0754747704207938	0.315308949849162	0.618670589046084
ENSG00000154229.13	PRKCA	916.870200762816	0.0640112561035585	0.0921241956115959	0.315341798238109	0.618677301806457
ENSG00000228570.8	NUTM2E	100.078855757588	-0.0530539652239962	0.117832483006405	0.315479756181856	0.618890211250101
ENSG00000167377.20	ZNF23	252.885308409839	-0.0511226176822195	0.0584810525927335	0.315561609561416	0.618909612951386
ENSG00000101997.14	CCDC22	174.414792690823	-0.059432685875482	0.0753773691362051	0.3155731038425	0.618909612951386
ENSG00000244398.1	RPL36AP37	354.469171765166	0.0659147161455618	0.0977725044151428	0.315577960941726	0.618909612951386
ENSG00000133020.4	MYH8	4.86812237366591	0.0315799499217948	0.120309744796914	0.315688539771747	0.618966319475711
ENSG00000164346.11	NSA2	1046.58446343007	0.0452710923794878	0.0531003644267974	0.315715138210903	0.618966319475711
ENSG00000259553.7	ENSG00000259553	27.7676469751497	-0.055541468691116	0.115118352344997	0.315723902678222	0.618966319475711
ENSG00000287625.2	ENSG00000287625	6.30574822917317	-0.0452345050572349	0.11976608376991	0.315724638986755	0.618966319475711
ENSG00000182853.12	VMO1	7.37520808014864	0.0362106112200974	0.120399407370758	0.315822059098834	0.619099577668427
ENSG00000257261.8	SLC38A4-AS1	17.7589576795979	0.059118857690016	0.11208309133109	0.315868122403453	0.619132146691235
ENSG00000166128.14	RAB8B	1289.38594492333	0.0562854884683057	0.0621080547080736	0.315946595270046	0.61915013378803
ENSG00000154545.18	MAGED4	800.650032645499	0.0551881073439944	0.116005532381839	0.315983739754713	0.61915013378803
ENSG00000164587.14	RPS14	5312.90918859849	0.0628275583294581	0.0867510899442823	0.31599178858359	0.61915013378803
ENSG00000155621.16	C9orf85	189.911892339189	0.0563877743288948	0.0677341595704127	0.316002873216409	0.61915013378803
ENSG00000119608.15	PROX2	6.74271701502476	-0.0395294555484538	0.120348723598922	0.316024547454307	0.61915013378803
ENSG00000291217.2	LINC01347	14.2016711977787	0.042677447869488	0.11979284287914	0.316148222426997	0.619323659660526
ENSG00000103966.12	EHD4	403.14490729624	0.0629200717099475	0.0876683237355903	0.31617299229238	0.619323659660526
ENSG00000267169.3	ADGRL1-AS1	67.8835296961252	-0.0613144058712199	0.087377979307627	0.316211786660863	0.619323659660526
ENSG00000119682.19	AREL1	1150.50345813259	-0.0423238830564581	0.0468600592373385	0.316260072299542	0.619323659660526
ENSG00000178201.5	VN1R1	34.7328006517993	-0.0542702773808452	0.11556304372684	0.316260407634865	0.619323659660526
ENSG00000273249.2	WDR5-DT	4.17335540597771	-0.0406135109901162	0.120332693633579	0.316325009020712	0.619341013646863
ENSG00000174469.23	CNTNAP2	212.676636414154	-0.0363958291022541	0.120474704724781	0.316328187050039	0.619341013646863
ENSG00000249741.2	ENSG00000249741	8.2737947636516	0.0332641028506129	0.120364253541258	0.316398004292054	0.619395826036593
ENSG00000136451.10	VEZF1	1208.65113791896	-0.0373757391688076	0.039380319766575	0.316441160880934	0.619395826036593
ENSG00000011566.16	MAP4K3	676.121591675369	-0.0450401398910561	0.0496334319378952	0.316470477933819	0.619395826036593
ENSG00000092148.15	HECTD1	3199.15901108122	-0.0478070818832748	0.0491912401492169	0.316474027934032	0.619395826036593
ENSG00000170498.11	KISS1	12.2434513941133	0.035773386616952	0.120343732752522	0.316534279321238	0.619456081955665
ENSG00000253816.3	GUSBP14	6.87016840358627	-0.00942025793030972	0.119258223534427	0.316586935757634	0.619501464758795
ENSG00000287262.2	ENSG00000287262	18.2502080958716	0.0578713769022145	0.114070524511577	0.316680772007389	0.619568515280505
ENSG00000258366.13	RTEL1	468.930958408172	-0.0573168184266296	0.0710122784470142	0.3167141841814	0.619568515280505
ENSG00000114021.13	NIT2	494.647812899555	0.056258796318205	0.0687746959104133	0.316726028350674	0.619568515280505
ENSG00000163138.20	PACRGL	189.883318169149	-0.0585967112812241	0.0734258571824869	0.316739079253942	0.619568515280505
ENSG00000112562.21	SMOC2	22.5943266029047	0.030891737521799	0.120340493258275	0.316808573079333	0.619646798811042
ENSG00000238039.1	ENSG00000238039	3.46010649458598	-0.0295122192236618	0.120130846827178	0.316871572739922	0.619712367003173
ENSG00000256043.6	CTSO	509.868466606112	0.0627822099474593	0.10434817016478	0.316911769760955	0.619733331546305
ENSG00000128594.9	LRRC4	1859.00297430622	-0.0577203346618501	0.113658805520663	0.316959252101897	0.619768537592102
ENSG00000125954.13	CHURC1-FNTB	10.8840547937836	0.0202367916456505	0.119512286459632	0.317091660806903	0.619969783019096
ENSG00000168925.12	CTRB1	9.28644991901767	0.0496281389687194	0.118699911913678	0.31719255871496	0.62010938761608
ENSG00000173349.6	SFT2D3	152.852397047186	0.0630976067458675	0.112563698909461	0.317225513965071	0.620116151148458
ENSG00000139946.11	PELI2	1501.58711250621	0.0653824900656952	0.110197441621497	0.317335826071494	0.620270446673936
ENSG00000184995.7	IFNE	6.5295031187175	0.0314079821839615	0.120259298150806	0.317363451049825	0.620270446673936
ENSG00000155508.15	CNOT8	1155.46673983512	-0.0453296825824717	0.0460358816563557	0.31739363059339	0.620271768878549
ENSG00000286892.1	ENSG00000286892	10.7821754860313	0.0413040677100359	0.120061024655943	0.317424696665056	0.620274823188599
ENSG00000184845.5	DRD1	10.1541159788715	-0.0375556229005655	0.120140701944278	0.317502660008002	0.620283306171644
ENSG00000250575.1	ENSG00000250575	16.7397098750358	-0.0505246181210381	0.118266570922396	0.317504866244243	0.620283306171644
ENSG00000296339.1	ENSG00000296339	3.43304650084732	0.0285214420202263	0.120205755966266	0.317564628642549	0.620283306171644
ENSG00000120254.17	MTHFD1L	662.557451662785	0.0600330338729905	0.110986347700793	0.317574072388135	0.620283306171644
ENSG00000143816.8	WNT9A	1191.67116997548	0.0609042051920885	0.0816762800476485	0.31759222000502	0.620283306171644
ENSG00000113838.14	TBCCD1	300.44450690781	-0.0448457565369486	0.0487208082984066	0.317606059310205	0.620283306171644
ENSG00000104299.16	INTS9	360.121680453438	-0.043862059763883	0.0476639685108476	0.317746498722902	0.620399838473396
ENSG00000072682.21	P4HA2	3830.9346141706	0.0476404604706301	0.119465354641607	0.317780286781451	0.620399838473396
ENSG00000162585.18	FAAP20	704.19669096344	0.0567093060125311	0.0707651696408443	0.317783288990862	0.620399838473396
ENSG00000197776.9	KLHDC1	71.4882974963141	0.0592630795106815	0.0750397737675207	0.317789036473282	0.620399838473396
ENSG00000041802.12	LSG1	506.86553696528	0.0409029540920811	0.0449112197737106	0.317813273418877	0.620399838473396
ENSG00000011454.19	RABGAP1	1860.64476894547	-0.0397607853717336	0.0424638596475785	0.318123801066691	0.620851567699957
ENSG00000133488.16	SEC14L4	4.01178128601836	0.022497386933081	0.119792153493671	0.318134003325438	0.620851567699957
ENSG00000189190.12	ZNF600	113.423659514184	0.059945488390888	0.0771848846363115	0.318157572119252	0.620851567699957
ENSG00000154175.20	ABI3BP	964.098606279496	-0.0331465743401279	0.12018372410256	0.31816280395735	0.620851567699957
ENSG00000102931.8	ARL2BP	959.384296258553	0.0572120736076041	0.0708029894208297	0.318239061269394	0.620891508859005
ENSG00000160445.12	ZER1	1180.78019961283	-0.0456975966242996	0.0466539810277499	0.318259716595244	0.620891508859005
ENSG00000112306.9	RPS12	2641.08722261792	0.0628365946017136	0.0815209400599078	0.318271869814189	0.620891508859005
ENSG00000007255.11	TRAPPC6A	138.643505995424	0.0634274277805965	0.0886192467061037	0.318322641572706	0.620932938989104
ENSG00000158850.16	B4GALT3	626.09847022683	0.041582462791071	0.0458197199426731	0.318383792042177	0.620937294872373
ENSG00000143924.20	EML4	2715.9289567016	0.0541541256327458	0.102818383882844	0.318395755109138	0.620937294872373
ENSG00000302712.1	ENSG00000302712	74.4215974252048	0.0497178749410948	0.119059049473354	0.318438967542756	0.620937294872373
ENSG00000197816.17	CCDC180	83.6399991836704	-0.0433713866411546	0.119681036309414	0.318455509061863	0.620937294872373
ENSG00000221990.5	EXOC3-AS1	118.371148192224	0.056448420979613	0.0687265317582811	0.318472548069292	0.620937294872373
ENSG00000267152.1	ENSG00000267152	10.4972656667421	-0.0145501597343895	0.119372169077057	0.318510984064145	0.62095331262674
ENSG00000270820.9	USP34-DT	47.1408845307384	0.0623673651544035	0.102883670931943	0.318542046091188	0.62095331262674
ENSG00000206149.13	HERC2P9	52.808433915968	-0.0371496291901782	0.120381440861591	0.318569369767505	0.62095331262674
ENSG00000147123.13	NDUFB11	1509.89014932921	0.0499938460409641	0.0573147691280891	0.318610146409676	0.620975221851954
ENSG00000225675.3	LRP8-DT	11.6652427321235	-0.0431165842497049	0.119989102003573	0.318809156385369	0.621305497204857
ENSG00000165323.17	FAT3	381.339365287601	-0.0569381511224089	0.117525214402578	0.318859828050769	0.621334604260097
ENSG00000049323.17	LTBP1	2503.73968332065	0.0333448794257073	0.120487609293889	0.318888573339124	0.621334604260097
ENSG00000176842.17	IRX5	154.602956208322	0.0473501207062526	0.119483804610207	0.318924509360633	0.621334604260097
ENSG00000280426.1	ENSG00000280426	6.00986566972875	-0.0394879946075364	0.119977234854503	0.318942306372478	0.621334604260097
ENSG00000237883.5	DGUOK-AS1	12.5826737476212	0.0512821650611964	0.117697800506452	0.31901680425026	0.621415240273357
ENSG00000204389.11	HSPA1A	1451.17380276231	0.0553469712487501	0.0667038505251261	0.319042813142628	0.621415240273357
ENSG00000290018.1	ENSG00000290018	225.707110925581	-0.0326113778839224	0.120335265631408	0.319087947995657	0.621445578384501
ENSG00000198870.8	STKLD1	30.1754680378133	0.057085407013005	0.114191051945087	0.319307106230609	0.621814801907403
ENSG00000186026.8	ZNF284	135.975345680977	-0.0586049061573559	0.072815478865574	0.319469075835555	0.62207259890402
ENSG00000070476.16	ZXDC	658.044845435095	-0.0623633138116675	0.0806218399256882	0.319499397976497	0.622074026954794
ENSG00000213904.12	LIPE-AS1	23.1411040545888	-0.0610691659004669	0.109711850519095	0.319537256049211	0.622090126046727
ENSG00000248527.1	MTATP6P1	8683.43202070772	0.0503135602383808	0.118479561161361	0.319739500175424	0.622387630614137
ENSG00000120075.6	HOXB5	1331.08202496981	-0.0317183185806084	0.120312198271863	0.319749276934137	0.622387630614137
ENSG00000245849.9	RAD51-AS1	146.470687811855	-0.0603131287902716	0.0794942275773979	0.319810539787483	0.622390851553499
ENSG00000124942.14	AHNAK	3562.25768827057	0.0472785080321752	0.119169482049258	0.319826648462631	0.622390851553499
ENSG00000213578.6	CPLX3	1235.96289296584	-0.0397927272408556	0.120137531807187	0.319839743159437	0.622390851553499
ENSG00000102763.19	VWA8	693.797891544748	0.052037352441847	0.059914499652952	0.319932941112454	0.622514590832785
ENSG00000162222.15	TTC9C	241.801236446884	0.0546685421030148	0.0662162991567876	0.320058267567982	0.622677138692929
ENSG00000153976.3	HS3ST3A1	85.1781776306522	0.0443110902736765	0.119823639316243	0.320075715270856	0.622677138692929
ENSG00000143258.17	USP21	317.104746059371	0.044847417139072	0.0493147674769482	0.320138690329608	0.622730446168433
ENSG00000138002.17	IFT172	529.046257089039	-0.0528182946975146	0.0624440807192546	0.320177649085687	0.622730446168433
ENSG00000270108.1	ENSG00000270108	21.8279377871294	0.0563590315818628	0.114525588011956	0.320191976934968	0.622730446168433
ENSG00000138769.12	CDKL2	26.1738906177101	-0.0494739062662863	0.118085382371236	0.320312753505396	0.622855439555742
ENSG00000276728.3	ENSG00000276728	25.5096365630471	0.0520187925632459	0.11730378212175	0.320315497168792	0.622855439555742
ENSG00000236915.3	CLCA4-AS1	20.5569884319061	0.057282904390485	0.111904449787651	0.320404405139241	0.622952025703349
ENSG00000076003.6	MCM6	148.59175404956	-0.0627415979522856	0.10012374178549	0.320456012731936	0.622952025703349
ENSG00000065060.18	BLTP3A	739.784594892762	-0.0586186706458372	0.0758898602597302	0.320464238725758	0.622952025703349
ENSG00000164944.13	VIRMA	1074.30279848627	0.0404553988709199	0.0438731375525678	0.320483690544493	0.622952025703349
ENSG00000229739.5	PDC-AS1	8.9034639072909	-0.0473555567026493	0.119339379765234	0.320577604117443	0.62307696671583
ENSG00000159082.19	SYNJ1	1164.6269603979	-0.0633571935515112	0.0935410832406313	0.320687938449093	0.623214302402051
ENSG00000267855.7	NDUFA7	360.833581372341	0.0634399878557803	0.0949706691350235	0.320729975332202	0.623214302402051
ENSG00000149554.16	CHEK1	41.1748483630416	0.0567061988114957	0.110069261754675	0.320737193302425	0.623214302402051
ENSG00000297327.1	ENSG00000297327	7.8898463364721	-0.0372360115618422	0.120122548131801	0.320776309612945	0.623232708003194
ENSG00000167861.17	HID1	1630.37908018689	-0.0586601555674134	0.113539860304028	0.320950154403668	0.623512848473732
ENSG00000137745.14	MMP13	7.74585461996619	0.0170676678980419	0.119577060779575	0.321163246055031	0.623800756881662
ENSG00000067208.18	EVI5	565.997828839808	0.0618829918949762	0.0910443853084144	0.321183306406247	0.623800756881662
ENSG00000056736.11	IL17RB	194.096969333425	-0.0508696567306706	0.119134990069915	0.321193437000981	0.623800756881662
ENSG00000100519.13	PSMC6	1195.53874964158	0.0400707233867258	0.0465761080899532	0.32122254452676	0.623800756881662
ENSG00000103540.18	CCP110	647.612041770515	-0.0531896548882508	0.0655187781719473	0.321246708274247	0.623800756881662
ENSG00000256713.8	PGA5	36.7377009542357	-0.0421232417220343	0.119624328026774	0.32128819453582	0.623823697997883
ENSG00000004399.14	PLXND1	5642.07097400719	0.0630295176056287	0.0937099159453162	0.321383675504665	0.623935617410428
ENSG00000109814.13	UGDH	653.237335346875	0.0626538248229574	0.0875957065332058	0.321405191046182	0.623935617410428
ENSG00000174791.12	RIN1	2022.55540525945	-0.0606847947791317	0.0815097545630497	0.321710011716543	0.624469696826572
ENSG00000276710.5	CSPG4P10	46.7875068877612	-0.0553439251043415	0.114678651658441	0.32191062081326	0.624801411740951
ENSG00000204356.15	NELFE	617.343775639352	0.0451068963724409	0.0529638606392054	0.322095663731682	0.625102855561236
ENSG00000300022.1	ENSG00000300022	186.323061981188	-0.0554859998168794	0.114568804023558	0.322240887877955	0.62523938337402
ENSG00000103647.14	CORO2B	490.16186321248	0.0607446979446212	0.107786294689719	0.322270481989249	0.62523938337402
ENSG00000197496.7	SLC2A10	474.266559803623	0.0542255250951246	0.116076849247164	0.322281684531406	0.62523938337402
ENSG00000206028.2	ENSG00000206028	45.4840606541522	-0.0424192910271702	0.119640268952461	0.322309792555004	0.62523938337402
ENSG00000100410.9	PHF5A	253.690424962314	0.0445461400847235	0.049788566193434	0.322314708761778	0.62523938337402
ENSG00000278383.1	ENSG00000278383	5.45154020480513	0.0352067288519017	0.120209768826875	0.322397420812992	0.625342132592706
ENSG00000174996.13	KLC2	1813.31769263285	-0.0537857561461312	0.059804642591952	0.322463637836963	0.625412871022538
ENSG00000095397.19	WHRN	375.695196387764	0.062599309860775	0.0876341975773846	0.322576949208564	0.625517275672033
ENSG00000130332.16	LSM7	356.334277297653	-0.0560445925858347	0.0690432397349773	0.322576974069453	0.625517275672033
ENSG00000137814.13	HAUS2	371.384746633132	-0.0450724137017314	0.0530186576293648	0.322683178740422	0.625653779499814
ENSG00000138593.10	SECISBP2L	2078.82197216838	-0.0476671372061211	0.0490970204483543	0.322706886648401	0.625653779499814
ENSG00000117010.18	ZNF684	71.2795433243853	0.0611833884454277	0.083367503754213	0.322751906473416	0.625683363918589
ENSG00000137845.16	ADAM10	2208.55003508951	-0.0539743419957605	0.0655250353521188	0.322970200836407	0.626048820061277
ENSG00000151338.22	MIPOL1	141.228252731965	-0.059253116316612	0.0782980202464091	0.323043628092054	0.626133422790388
ENSG00000125869.11	LAMP5	29.3306421446397	-0.0318503389420676	0.120259343885517	0.323191772672749	0.626316142194051
ENSG00000122490.20	SLC66A2	1642.43931472581	-0.0522874153766028	0.0625813611672623	0.323197480339767	0.626316142194051
ENSG00000101972.21	STAG2	1987.21861922468	-0.04432320116778	0.0477959998374645	0.323274088839384	0.626355571724367
ENSG00000224216.2	ENSG00000224216	4.22080693708036	0.0191779845719067	0.119413735971124	0.323286648031326	0.626355571724367
ENSG00000110218.10	PANX1	633.175001469558	-0.05683096148427	0.0721218477777079	0.323307204354682	0.626355571724367
ENSG00000112031.17	MTRF1L	587.319773522295	0.0600208662890729	0.0794214827221196	0.323407773428915	0.626477943011412
ENSG00000160224.18	AIRE	19.2307559321443	-0.0371577916027229	0.119995304931782	0.323429965441679	0.626477943011412
ENSG00000196313.14	POM121	1456.90729705012	-0.0512073296472415	0.0620718059050335	0.323569094430073	0.626689695190958
ENSG00000148719.17	DNAJB12	800.672302678458	0.0426272394357851	0.0441477916611882	0.323780539589764	0.627032893237644
ENSG00000127418.16	FGFRL1	639.565240356153	-0.0625081867869585	0.102245131613266	0.32388667121529	0.627032893237644
ENSG00000231443.2	PPP4R2P2	4.90963138576878	-0.0282404945731015	0.119948395272768	0.323886682436237	0.627032893237644
ENSG00000251034.2	ENSG00000251034	39.978677873517	-0.061227940562849	0.0994608240348804	0.323909776865722	0.627032893237644
ENSG00000244119.3	PDCL3P4	4.08402507077028	-0.0202870259996493	0.11953764366243	0.323910266682259	0.627032893237644
ENSG00000214654.9	B3GALT9	111.45926068493	0.0589904155397646	0.0773509613655496	0.323926727839213	0.627032893237644
ENSG00000224420.5	ADM5	4.93275179263242	-0.0393388766849287	0.119727510766389	0.323955064989883	0.627032893237644
ENSG00000273046.1	ENSG00000273046	14.8020654837403	-0.016538806015966	0.119420513350804	0.324046839886169	0.627152790367928
ENSG00000004864.15	SLC25A13	400.34900047892	-0.062079575560663	0.0862267935959507	0.324115074769009	0.627175531587306
ENSG00000205981.10	DNAJC19	419.492219495821	0.0465857321321274	0.0525792461982012	0.324140220656927	0.627175531587306
ENSG00000196118.13	CFAP119	7.40651563183548	-0.0417432725744226	0.119497160480076	0.324148084390586	0.627175531587306
ENSG00000186666.6	BCDIN3D	200.706164009547	0.0562513156632726	0.0704834353368075	0.324257279541055	0.627329073807964
ENSG00000204588.6	LINC01123	21.6018304691018	-0.0361818919332253	0.119887305529541	0.324402059283641	0.627496034873499
ENSG00000255052.6	FAM66D	153.072781936754	-0.0619658635919163	0.106700795602269	0.324403863876854	0.627496034873499
ENSG00000142949.19	PTPRF	2707.99966255769	-0.0548916390890434	0.0672365403240308	0.324449287892208	0.627496034873499
ENSG00000153975.11	ZUP1	218.776824721577	0.0470534472176407	0.0521882683014431	0.324462965901342	0.627496034873499
ENSG00000109452.15	INPP4B	226.785237412328	0.0460573578802916	0.119182909026947	0.32450682675076	0.627523135173655
ENSG00000005102.15	MEOX1	92.5225982525837	0.0295386129058224	0.120016398028036	0.324568920170549	0.627585484931998
ENSG00000213563.7	C8orf82	488.007882494673	-0.0552826120066335	0.0686495535664538	0.324679026572677	0.627740652442888
ENSG00000198496.13	NBR2	92.8082471962884	-0.0622688440039746	0.0936282675854606	0.324842013594836	0.627998022420031
ENSG00000221963.7	APOL6	583.229484152518	0.0624094598453774	0.101284129490294	0.324955505589036	0.628159668030884
ENSG00000187147.20	RNF220	1162.48395491484	-0.0350355219656862	0.0385630687207536	0.325003158486096	0.628162024117793
ENSG00000117758.15	STX12	1348.03177498764	-0.0410134816705593	0.0442033516871261	0.325019933642646	0.628162024117793
ENSG00000293959.1	ENSG00000293959	5.01676535513506	-0.0382210785697915	0.119990172859274	0.325046359416736	0.628162024117793
ENSG00000279044.1	ENSG00000279044	3.45671688664448	-0.0353580591121796	0.120094417553718	0.325088984175739	0.62818665471606
ENSG00000253696.3	KBTBD11-OT1	9.58037549838624	-0.0382678605005498	0.120023280177203	0.325154841538488	0.628224131343992
ENSG00000271930.1	ENSG00000271930	3.52964963388969	-0.0304503566104903	0.120314547709417	0.325204473707704	0.628224131343992
ENSG00000164494.13	PDSS2	250.708922602386	0.0487221357340577	0.0587213830031125	0.325224102171724	0.628224131343992
ENSG00000271425.10	NBPF10	467.459705012174	0.0464078089468771	0.119115492527496	0.325252277800584	0.628224131343992
ENSG00000291115.2	ENSG00000291115	69.8847431197877	-0.0482053839921551	0.118548084522655	0.325358820990472	0.628224131343992
ENSG00000279088.3	ENSG00000279088	64.7235286276606	0.061382331301477	0.0889368189046401	0.325410091449917	0.628224131343992
ENSG00000117090.17	SLAMF1	9.10449087131153	0.027075217178323	0.119957816095385	0.325430577667628	0.628224131343992
ENSG00000286999.1	ENSG00000286999	17.8763593868743	-0.043271003107216	0.11967118608762	0.325448541346492	0.628224131343992
ENSG00000086232.14	EIF2AK1	2168.70083928077	0.0508796930822444	0.0601703766010805	0.325467296642268	0.628224131343992
ENSG00000278600.1	ENSG00000278600	154.661463046803	-0.0591500463350261	0.10773446583799	0.325483893496783	0.628224131343992
ENSG00000168447.12	SCNN1B	13.8904953753756	0.0173301750356318	0.119570547104953	0.325494435587539	0.628224131343992
ENSG00000274808.6	TBC1D3B	11.4297448472574	0.0493624417535237	0.117608427720349	0.325512112776275	0.628224131343992
ENSG00000163875.17	MEAF6	722.353222939079	-0.0469100739964123	0.05161257997622	0.325590434610934	0.628224131343992
ENSG00000116729.15	WLS	1483.39480892736	0.0606140358180951	0.106658974884075	0.325595779811748	0.628224131343992
ENSG00000172057.11	ORMDL3	3132.40208044118	-0.0616061193772324	0.0931007713420136	0.325599762236443	0.628224131343992
ENSG00000104960.15	PTOV1	2405.84093043767	-0.0365797382103945	0.040474678979211	0.325620376653058	0.628224131343992
ENSG00000104728.17	ARHGEF10	528.258002839379	0.0589928515895066	0.112229946960105	0.325630431147149	0.628224131343992
ENSG00000268836.1	ENSG00000268836	6.00004105532379	-0.0338665534943996	0.12004402725781	0.32564624159945	0.628224131343992
ENSG00000040633.13	PHF23	883.285767727268	-0.0430740691005453	0.047325314728615	0.325722433537495	0.628313463867537
ENSG00000273113.1	ENSG00000273113	8.18281565473898	-0.0426421375004414	0.11938195561592	0.325809722303122	0.628337725471183
ENSG00000134007.5	ADAM20	4.23535216654352	0.029935837649605	0.12006891710671	0.325821347482576	0.628337725471183
ENSG00000187672.16	ERC2	36.8277790261701	-0.0389122947525912	0.120073633519118	0.325824670999184	0.628337725471183
ENSG00000172613.9	RAD9A	144.147185479835	0.0628026803947944	0.0940706330688407	0.325890360748303	0.628406763677183
ENSG00000102349.19	KLF8	97.8304890772777	0.0621696746298165	0.0982641732542762	0.325952184660567	0.628468335501078
ENSG00000261794.2	GOLGA8H	8.34199981881053	-0.0298538490555613	0.120068119071038	0.326078056156363	0.628606055626146
ENSG00000166407.15	LMO1	6.65272741095431	-0.0390796224251963	0.120011718197602	0.326083411465884	0.628606055626146
ENSG00000235257.12	ITGA9-AS1	66.3572001205245	-0.0616772193869011	0.0936329139234025	0.326128750276355	0.628635816064005
ENSG00000005421.10	PON1	9.59738215337241	0.0220537345184927	0.119745727061902	0.32618539537552	0.628687362703973
ENSG00000144580.16	CNOT9	873.819735461756	-0.0374200177959953	0.040309911762944	0.326352962413372	0.628924515251701
ENSG00000080839.13	RBL1	100.228546186191	0.0588148205224084	0.0754997352095965	0.326368267760467	0.628924515251701
ENSG00000008128.24	CDK11A	486.664052278248	0.0632223928803966	0.0982590153492181	0.326430839008731	0.628944124714917
ENSG00000110324.13	IL10RA	204.051918079094	0.0348786252206028	0.120263959425472	0.326438274775931	0.628944124714917
ENSG00000204310.14	AGPAT1	1886.39479652523	0.0352693313194907	0.0403817893308405	0.326521198660898	0.629025703175611
ENSG00000160818.17	GPATCH4	203.048832329342	-0.0532925958465606	0.0636607214095316	0.32654045493049	0.629025703175611
ENSG00000143493.14	INTS7	344.324138915316	-0.0579435744873536	0.0735715066301939	0.326626337133688	0.629133496280226
ENSG00000100201.23	DDX17	10853.2182979128	-0.043217895765115	0.0483781749818622	0.326740496538822	0.629250030466386
ENSG00000030419.18	IKZF2	120.67266928746	0.058493057804067	0.0765413171247775	0.326746698183102	0.629250030466386
ENSG00000277831.2	ENSG00000277831	6.64983938020298	-0.0443404501678808	0.119298814953404	0.32686720149419	0.629362077658016
ENSG00000112699.12	GMDS	286.43452204003	-0.0560389909058971	0.0689722552097487	0.32689347417363	0.629362077658016
ENSG00000177548.14	RABEP2	268.372408884163	0.0428216653478709	0.048386832227387	0.326894686454791	0.629362077658016
ENSG00000272631.2	ENSG00000272631	28.8922836844408	-0.0612748701114184	0.103287847315256	0.327013968519721	0.629480027575707
ENSG00000196214.12	ZNF766	374.660217356529	0.0395222845355108	0.0440705666074268	0.327015832438255	0.629480027575707
ENSG00000132388.14	UBE2G1	1170.92898991899	-0.0347352805091629	0.03716613024651	0.327092734572558	0.629570415788104
ENSG00000168090.11	COPS6	1390.57935411722	0.0474429821718083	0.0493684682887632	0.327213791751344	0.629745766915073
ENSG00000250397.2	ENSG00000250397	51.4607006097294	-0.0554386083185454	0.113734413294653	0.327250382187032	0.629758538681936
ENSG00000272721.6	EIF2B5-DT	19.2582694950973	0.052627605673957	0.115413288655397	0.327287320749598	0.629771977982752
ENSG00000272129.1	ENSG00000272129	13.6504899076198	-0.0526046262735828	0.117036266601091	0.327423910751197	0.629977148314558
ENSG00000227115.11	LINC01630	12.4497913229821	-0.0249478297583987	0.119679621237684	0.327565233830917	0.630155460177174
ENSG00000168056.19	LTBP3	6117.70888741849	0.0620986638767946	0.0931356618890603	0.32760552342755	0.630155460177174
ENSG00000165055.17	METTL2B	657.339489853637	-0.0471515907541501	0.0491828001915707	0.327606505885489	0.630155460177174
ENSG00000095587.10	TLL2	39.6978856726646	0.0326036571570101	0.119785926629808	0.327704151446304	0.630285617053069
ENSG00000287673.2	ENSG00000287673	36.4896125782935	0.0406436351240982	0.119777617700502	0.327812506511475	0.630436346221849
ENSG00000278341.1	ENSG00000278341	6.16590946674975	-0.038724176206585	0.120036624957995	0.327987511592367	0.630640539311237
ENSG00000169918.11	OTUD7A	1340.31225674938	-0.0504245574885594	0.111360287615776	0.328004799831269	0.630640539311237
ENSG00000081189.18	MEF2C	168.375117218492	-0.0602136452340249	0.0780322983985864	0.328008670917445	0.630640539311237
ENSG00000236939.5	BAALC-AS2	6.32986856727485	0.0274083129271707	0.119995044522462	0.328040677217072	0.630644403603852
ENSG00000196141.15	SPATS2L	2737.69671764591	-0.0540084943112196	0.114951502782142	0.328193349587706	0.630880221425613
ENSG00000168813.18	ZNF507	525.976363107718	-0.0479111696044311	0.0558344031718011	0.328307133311691	0.631037289429023
ENSG00000305511.1	ENSG00000305511	13.2131742534742	0.0289827135685653	0.119663851024552	0.328372544494856	0.631037289429023
ENSG00000135723.15	FHOD1	275.60217703768	0.0614449093279259	0.097467514867127	0.328389635049353	0.631037289429023
ENSG00000253667.2	ENSG00000253667	6.16973668196568	-0.0364060707447244	0.119887126523352	0.328395119084995	0.631037289429023
ENSG00000169884.14	WNT10B	10.9444233675465	-0.0354449164136536	0.119747252301088	0.328552876469097	0.631282733950494
ENSG00000069702.12	TGFBR3	733.875539053848	0.0447584618114849	0.115191434621645	0.328603094787321	0.631317297711533
ENSG00000256966.6	ENSG00000256966	18.795027708551	0.0077865900832339	0.118947300829418	0.328630922096414	0.631317297711533
ENSG00000278615.5	C11orf98	247.871236388694	0.052592596532032	0.0624549661369084	0.328732380606145	0.631454506154736
ENSG00000279488.1	ENSG00000279488	61.6801460596809	-0.056464734690548	0.112892375517917	0.328809872855629	0.631545657492852
ENSG00000170439.8	TMT1B	6.17273518361432	0.0166460671320474	0.119374006933279	0.328862310581016	0.631588674308512
ENSG00000267317.2	ENSG00000267317	25.6550528227178	-0.0533479232793716	0.114605143866985	0.328989424141485	0.631772811032635
ENSG00000166685.14	COG1	795.776883050209	0.0494776301757712	0.0572023441179281	0.329018289002869	0.631772811032635
ENSG00000255468.8	B4GAT1-DT	77.0925675856802	-0.0615869010952983	0.0989578249892263	0.329212106960596	0.632074186353486
ENSG00000259171.1	ENSG00000259171	43.552180988363	-0.0397464365568996	0.119493883773069	0.329235369803892	0.632074186353486
ENSG00000147044.24	CASK	1196.6468903355	-0.0593709708902734	0.0759935445321664	0.329338032972464	0.632213550512517
ENSG00000175084.14	DES	17.3498703030734	0.0310655108938094	0.119789902970299	0.32962303138344	0.63264282044246
ENSG00000116337.21	AMPD2	5268.57355240859	-0.0615603920941293	0.0926879063922154	0.329623185143802	0.63264282044246
ENSG00000288066.1	ENSG00000288066	24.2084415029085	0.00958572656918532	0.118936142311479	0.32965192627222	0.63264282044246
ENSG00000115423.19	DNAH6	15.4167436667924	-0.0369655706505751	0.11991327436928	0.329734534937331	0.632743598258712
ENSG00000291044.2	ENSG00000291044	11.4374187572407	-0.0282903727646797	0.119799129958121	0.329941801912495	0.632975889787078
ENSG00000188730.6	VWC2	10.2496924208409	-0.0279570655296832	0.119883284180959	0.32997660813291	0.632975889787078
ENSG00000163848.22	ZNF148	1256.73459962051	-0.0404205214208556	0.0469366197939061	0.329989272056833	0.632975889787078
ENSG00000143375.16	CGN	61.2814231734184	0.0492844674084632	0.115791413066303	0.33000815294768	0.632975889787078
ENSG00000135093.14	USP30	384.485974603309	-0.0446819177492486	0.0514297865650948	0.330014960449788	0.632975889787078
ENSG00000148843.16	PDCD11	810.223129881752	-0.0431391804604524	0.0485455050780425	0.330036230205762	0.632975889787078
ENSG00000183060.17	LYSMD4	258.338982408203	-0.0610008875124456	0.0897341239530264	0.330170890339014	0.633156719715764
ENSG00000145220.15	LYAR	115.768843609522	0.0601547187560651	0.0906859204700381	0.330190747477342	0.633156719715764
ENSG00000115750.18	TAF1B	171.723362935644	0.0600447766211304	0.0856988223339162	0.330285838293504	0.633281300892169
ENSG00000268756.2	ENSG00000268756	9.24129007858193	-0.0460106283930742	0.118038648813914	0.330427864813418	0.633495844413396
ENSG00000164002.13	EXO5	186.091512347198	-0.0601089454271369	0.0818877988339504	0.330504628715961	0.633585238818671
ENSG00000166033.14	HTRA1	5230.29011159806	0.0295988711083222	0.120101528751793	0.330606236774541	0.633675089427723
ENSG00000238035.8	ENSG00000238035	36.5113344965898	-0.0454152366960685	0.118595442337314	0.330643324561787	0.633675089427723
ENSG00000223764.3	LINC02593	152.608624250796	-0.0537527799277776	0.114864981828396	0.330664268783568	0.633675089427723
ENSG00000047579.21	DTNBP1	176.02132485536	-0.0571668737561893	0.0723243818398379	0.330672060792977	0.633675089427723
ENSG00000183765.25	CHEK2	69.7568158450377	0.0591172572070453	0.107513701615271	0.330848306856876	0.633896977791281
ENSG00000122417.17	ODF2L	385.83449618907	-0.0592788025516591	0.0786782278520728	0.330891569840207	0.633896977791281
ENSG00000174547.14	MRPL11	171.724258564044	0.0609146768457602	0.0917669616845637	0.330926704037092	0.633896977791281
ENSG00000117222.15	RBBP5	690.118924147221	-0.036656468064586	0.0436843036012288	0.330929180551079	0.633896977791281
ENSG00000137691.14	CFAP300	18.853104626999	0.0462428369683827	0.118381440057197	0.33093860484385	0.633896977791281
ENSG00000100284.23	TOM1	1319.07389774326	0.0493805649356533	0.0574827286746275	0.331040027307218	0.634008148521851
ENSG00000155966.14	AFF2	43.4131619968132	-0.0278284901506808	0.119901006029189	0.331056956548368	0.634008148521851
ENSG00000243789.12	JMJD7	131.252821118175	-0.0604778215170138	0.0871728214087109	0.331176347856695	0.634146368603395
ENSG00000196353.14	CPNE4	173.450232717868	-0.0555249291718634	0.113098305037516	0.33118945620554	0.634146368603395
ENSG00000277511.3	ENSG00000277511	12.9074602229509	0.0521440979975132	0.115776036361997	0.331345992838779	0.634172843899323
ENSG00000023191.18	RNH1	2208.5518466176	0.0547760253633144	0.0633772199510888	0.331363823216558	0.634172843899323
ENSG00000260914.3	ENSG00000260914	230.423691651372	-0.045117663272572	0.118225547480625	0.331369395852116	0.634172843899323
ENSG00000205702.13	CYP2D7	159.497129717451	-0.0592814243308973	0.0831961751403722	0.331433122567111	0.634172843899323
ENSG00000165660.9	ABRAXAS2	276.022030871708	-0.0462954428495751	0.0520876978537135	0.331455190581053	0.634172843899323
ENSG00000198185.13	ZNF334	272.803515664695	-0.0587637528282137	0.0781636125354457	0.331465841775267	0.634172843899323
ENSG00000269068.2	ENSG00000269068	13.0687085070013	0.0483576671337311	0.117679560742745	0.331468369378957	0.634172843899323
ENSG00000287957.1	ENSG00000287957	9.77385102746115	0.0462992932538314	0.118448791526868	0.331492367762503	0.634172843899323
ENSG00000171105.15	INSR	485.017405612843	-0.0543820273296235	0.069250758683817	0.331494278736416	0.634172843899323
ENSG00000229950.2	TFAP2A-AS1	4.83232947871135	0.0326737244722767	0.119788595291296	0.331517382691213	0.634172843899323
ENSG00000279432.1	ENSG00000279432	12.2714304958549	0.0515766343152165	0.116317411700701	0.331536923681765	0.634172843899323
ENSG00000108828.17	VAT1	5924.87125006327	0.0473243076089039	0.0549780206292584	0.331565254002157	0.634172843899323
ENSG00000251602.8	MTA1-DT	62.5138982659548	-0.060391547776219	0.0973567766784917	0.331751619597139	0.634444570796416
ENSG00000163032.13	VSNL1	7.83606479496558	-0.0288512593558742	0.119903207962212	0.331767675577235	0.634444570796416
ENSG00000181938.15	GINS3	26.6763928926563	-0.0592471858300888	0.106394876719112	0.331826154976405	0.63449868869704
ENSG00000094880.12	CDC23	304.218664101647	-0.0473634704065279	0.0553847587773786	0.331860010535643	0.634505716760764
ENSG00000107738.21	VSIR	777.766259333872	0.0537365294884199	0.109965412340569	0.331906292009541	0.634536499336964
ENSG00000280087.1	ENSG00000280087	5.00346354243907	-0.0241165195309694	0.119402423673528	0.331974587358072	0.634608475525484
ENSG00000294737.1	ENSG00000294737	4.63754986638856	-0.037587298789267	0.119875992752793	0.332004310421651	0.634608475525484
ENSG00000124164.17	VAPB	2441.0666094952	-0.03844229180779	0.0416664637664275	0.332093496237711	0.634709703403967
ENSG00000231789.5	PIK3CD-AS2	29.66482497135	0.0534265405143918	0.114439846491274	0.332117648741774	0.634709703403967
ENSG00000179918.19	SEPHS2	1072.42812530092	0.0460491607668619	0.0533122758583353	0.332224422315615	0.634813695190528
ENSG00000164068.17	RNF123	956.933714430482	0.0393108473966639	0.0433143263063984	0.332232452824457	0.634813695190528
ENSG00000215301.12	DDX3X	7604.80798480357	0.055800630579098	0.0762071437658333	0.332299141726134	0.634863095228973
ENSG00000299599.1	ENSG00000299599	3.4939735396566	-0.00764319141066012	0.118920414476592	0.332318700675174	0.634863095228973
ENSG00000301562.1	ENSG00000301562	3.35343536479931	0.026897671313214	0.119558674371472	0.332372675030168	0.634879686755873
ENSG00000128923.12	MINDY2	1045.57824799157	-0.0525903183379773	0.0725479763677626	0.332402033939651	0.634879686755873
ENSG00000225978.4	HAR1A	11.4944418233047	0.0467718141477103	0.118038522808692	0.332422927914861	0.634879686755873
ENSG00000263740.2	RN7SL4P	12.2006887908994	-0.0349090821870125	0.11982729303993	0.33248794576402	0.634879686755873
ENSG00000184575.13	XPOT	4356.87555784728	0.0434686133432511	0.0493461170008923	0.332496565575024	0.634879686755873
ENSG00000128159.13	TUBGCP6	1445.45145874771	-0.0509834100667308	0.060912479160093	0.332508572625044	0.634879686755873
ENSG00000078269.15	SYNJ2	413.102897719484	0.0602065107779446	0.0976900292983471	0.332682103004276	0.63515333577569
ENSG00000146409.13	SLC18B1	218.901176988999	0.0579801331723079	0.0744763424277349	0.332882254419764	0.635458984092292
ENSG00000269982.1	ENSG00000269982	55.9601539915412	-0.0609242423092868	0.0916811939872043	0.332902647012581	0.635458984092292
ENSG00000174028.6	FAM3C2P	271.091800019531	0.0603533433791944	0.0964296907446558	0.332974286746908	0.635500966561396
ENSG00000175536.7	LIPT2	18.046234950961	-0.0566482606616163	0.110775454051997	0.332985095492786	0.635500966561396
ENSG00000272791.1	ENSG00000272791	3.85618680481283	-0.0360810162150898	0.120038734370116	0.333030161995451	0.635529284359841
ENSG00000188295.15	ZNF669	129.265999882496	-0.0600384290573781	0.0880161447519769	0.33312360585411	0.635594878400533
ENSG00000188312.15	CENPP	160.30721879746	-0.059304870205838	0.105780843254814	0.333124998339777	0.635594878400533
ENSG00000287817.1	ENSG00000287817	12.3584062848272	0.0470216461619424	0.118670957069891	0.333243085629099	0.635647096542829
ENSG00000231290.8	APCDD1L-DT	12.0630467119161	0.0300980547982119	0.119864192901461	0.333281912735666	0.635647096542829
ENSG00000169714.18	CNBP	3695.47198466895	0.0408182519304045	0.0443321545009061	0.333291038478644	0.635647096542829
ENSG00000180549.9	FUT7	86.587906095597	-0.0392122769447639	0.119770819726979	0.333298705546431	0.635647096542829
ENSG00000291261.2	GOLGA8IP	7.42320602086562	-0.027640904289198	0.119283499156365	0.333303538445974	0.635647096542829
ENSG00000162999.13	DUSP19	99.8575458887001	0.0608309719102928	0.0931455656525101	0.333390283681587	0.635749865223111
ENSG00000163608.16	NEPRO	776.047303893354	0.0322321254393568	0.0347714383941025	0.333417904012082	0.635749865223111
ENSG00000124302.14	CHST8	12774.8763918556	0.049534882163407	0.117322551573791	0.33351639692385	0.6358799971821
ENSG00000238045.10	MVP-DT	90.9519257304009	0.0602623889002514	0.0946146338161491	0.333664054364099	0.636086121835773
ENSG00000281392.4	LINC00506	17.6043000449937	-0.0443437145093522	0.118345694794494	0.333685018917748	0.636086121835773
ENSG00000102189.18	EEA1	917.35052047809	0.0593652379104119	0.0935368304615556	0.333930130403186	0.636495653816553
ENSG00000182013.19	PNMA8A	214.737952710568	-0.0329297843136067	0.119779655494863	0.334017261667376	0.636574188747519
ENSG00000108946.17	PRKAR1A	10106.2028968954	0.0358113609787338	0.0417199573526581	0.334038272901168	0.636574188747519
ENSG00000196954.14	CASP4	136.870127900633	0.0458987015942733	0.118460164049902	0.334062168210206	0.636574188747519
ENSG00000262209.3	PCDHGB3	287.654498686227	-0.0577921926079547	0.109081308614074	0.334242817082169	0.636760821396151
ENSG00000135549.17	PKIB	191.643691825491	-0.057296557227618	0.112369092963149	0.334257557535064	0.636760821396151
ENSG00000103599.21	IQCH	30.500437221311	-0.0604380961397775	0.0962435923788714	0.334283375456788	0.636760821396151
ENSG00000260001.9	TGFBR3L	9.59450305368043	0.0364786784435575	0.119754375844049	0.334284446112716	0.636760821396151
ENSG00000134121.10	CHL1	136.1155641443	0.0227997570304932	0.119747659245886	0.334311546164893	0.636760821396151
ENSG00000259065.4	MIDEAS-AS1	12.1548335894385	0.0363864615214804	0.119705613131248	0.334461306525067	0.636988360212248
ENSG00000153914.17	SREK1	1393.33061575238	-0.0297924785437667	0.0334709723933102	0.334538016016707	0.63707674354486
ENSG00000290578.2	ENSG00000290578	62.9041142190993	-0.0599758053118665	0.0987777086199662	0.334717647964617	0.637087846807831
ENSG00000018610.16	STEEP1	365.956337392332	-0.0445962804102872	0.0542352347793179	0.334719611552174	0.637087846807831
ENSG00000165244.7	ZNF367	24.2833014342435	-0.0502831798303296	0.113152949984044	0.334728099086623	0.637087846807831
ENSG00000226581.5	LINC02848	8.44520344278718	-0.0213528964579701	0.119672490168419	0.334741942423679	0.637087846807831
ENSG00000290811.2	NXF4	28.4404932532479	-0.0425882260555667	0.118533590783362	0.334790525501969	0.637087846807831
ENSG00000180992.8	MRPL14	389.104666611636	0.0570445934734507	0.074215520012484	0.334859121246022	0.637087846807831
ENSG00000127903.15	ZNF835	12.4917554689951	-0.0394477564351879	0.119327627094463	0.334886310972599	0.637087846807831
ENSG00000117228.12	GBP1	168.569795038962	-0.0542291219438217	0.113912740799264	0.334893868406367	0.637087846807831
ENSG00000115641.20	FHL2	809.633274790211	0.0398883078792178	0.120105323555793	0.334914153210998	0.637087846807831
ENSG00000259494.3	MRPL46	214.894237229961	0.0510006323876077	0.0582162259787687	0.334916025417115	0.637087846807831
ENSG00000172974.11	VDAC2P5	3.56084284019129	-0.0252270643766926	0.119663537650725	0.334937879328035	0.637087846807831
ENSG00000177646.21	ACAD9	710.503370390952	0.0475496533065656	0.0548590473085724	0.334940954425125	0.637087846807831
ENSG00000143727.17	ACP1	983.064333338828	0.037580260997167	0.0396829412424078	0.334947252935369	0.637087846807831
ENSG00000258210.1	ENSG00000258210	11.4118373913059	-0.0385806386453158	0.119311438056294	0.335010161417903	0.637087846807831
ENSG00000170185.13	USP38	654.557821814002	-0.0460326666357238	0.0544588673647014	0.33504649364254	0.637087846807831
ENSG00000226015.2	CCT8P1	9.93998262162315	-0.0406559102539963	0.119448765875589	0.335087134534911	0.637087846807831
ENSG00000128789.23	PSMG2	386.091315544855	0.0517676493648859	0.0606198403099695	0.335098752894069	0.637087846807831
ENSG00000105427.10	CNFN	5.45278259857381	0.0270251637821327	0.119873517334462	0.335115925726796	0.637087846807831
ENSG00000198743.7	SLC5A3	816.205188821901	0.0581080947833718	0.103308860416844	0.33514437320297	0.637087846807831
ENSG00000120727.14	PAIP2	2599.66932358255	-0.0438387675725494	0.0511141309281563	0.335149904190193	0.637087846807831
ENSG00000132207.20	SLX1A	322.074657606457	0.0590044886910692	0.0813771280244852	0.335412618019841	0.637529597798494
ENSG00000225968.9	ELFN1	74.6785823954068	0.0551558888778535	0.11271044215002	0.335469028643705	0.637579177201704
ENSG00000125637.17	PSD4	110.758041333145	0.0577250628375257	0.110408527772919	0.335554423387953	0.637683828736177
ENSG00000141002.21	TCF25	2236.74091606266	-0.0328963617483557	0.0391472693304417	0.335681854228883	0.63781224239542
ENSG00000105778.21	AVL9	1255.02289090375	-0.0598873675713736	0.0785152484926003	0.335686838336396	0.63781224239542
ENSG00000102048.17	ASB9	3.43884036739416	-0.0284235274148739	0.119803841158691	0.335713007722019	0.63781224239542
ENSG00000090857.15	PDPR	1188.40891158703	0.0602079664594331	0.083094051174404	0.335775449744002	0.637866006368612
ENSG00000102904.16	TSNAXIP1	32.7106202882054	0.0602295696657201	0.101941565617493	0.335832833057892	0.637866006368612
ENSG00000272848.3	ENSG00000272848	24.9282558473262	-0.0606664333769423	0.0978046814729451	0.33586960410905	0.637866006368612
ENSG00000237187.10	NR2F1-AS1	141.363315434597	-0.0596819233826152	0.0980060527344296	0.33587581488026	0.637866006368612
ENSG00000167131.18	DNAAF19	34.4241462042347	-0.0544522754688536	0.113226650727394	0.335905540326511	0.637866006368612
ENSG00000061794.14	MRPS35	505.651423132383	0.0376487346016046	0.0420777573019406	0.335923345819695	0.637866006368612
ENSG00000139505.14	MTMR6	2197.46013950817	-0.0550927634805823	0.0705695942050452	0.336022561471205	0.637996778864861
ENSG00000077585.15	GPR137B	197.310033467579	0.0611169358168106	0.0949986024529032	0.336061183504115	0.638012490698077
ENSG00000272767.2	JMJD1C-AS1	30.4476368565586	-0.0542315706227399	0.112384400412913	0.336179734617685	0.638179931431351
ENSG00000169398.21	PTK2	2324.79630050112	0.0353040234141743	0.0401462555628601	0.336335400178244	0.638417791020893
ENSG00000310534.1	ENSG00000310534	14.0204161850653	-0.0332537430730017	0.119902988150695	0.336430258108815	0.638494215259128
ENSG00000182533.7	CAV3	98.1014167809916	-0.0245577650518282	0.119677875607592	0.336436402047214	0.638494215259128
ENSG00000109618.14	SEPSECS	238.547019244959	0.0486575793392353	0.0582994707471175	0.336523487585163	0.638536232745874
ENSG00000123146.21	ADGRE5	719.694787082662	0.0480873537207694	0.117607194375625	0.336553254211764	0.638536232745874
ENSG00000285668.2	ENSG00000285668	7.57424297977347	-0.0320196247461434	0.119720675437096	0.336555780117619	0.638536232745874
ENSG00000234944.2	LINC02623	5.08407426402977	-0.0258746027064866	0.119637265569393	0.336580029075807	0.638536232745874
ENSG00000254682.3	DHCR7-DT	33.0866808371393	0.04081879926829	0.119254845260023	0.336622348851515	0.638558897613845
ENSG00000107902.15	LHPP	209.077235331312	0.0548874502471263	0.0717943815577603	0.336754127130275	0.638751242221842
ENSG00000250251.7	PKD1P6	398.603407476491	-0.0585227139759861	0.106780491260171	0.33687875197574	0.638853113423799
ENSG00000129204.17	USP6	11.6847204610338	0.0459406248189313	0.117900356753441	0.336881053586265	0.638853113423799
ENSG00000253559.2	OSGEPL1-AS1	4.73754838768357	-0.0306827976375422	0.119839980951978	0.336898994888207	0.638853113423799
ENSG00000000003.17	TSPAN6	212.396925541727	0.057082016050411	0.108899138378795	0.336967650273266	0.638925674544115
ENSG00000111335.14	OAS2	36.0312861979931	0.0333052610038827	0.119804415336113	0.337037491971496	0.638991612762111
ENSG00000115073.9	ACTR1B	1426.09596218779	-0.0465860008907772	0.0547074777482642	0.337063212782145	0.638991612762111
ENSG00000286242.1	ENSG00000286242	9.70472113257339	-0.0398226403767358	0.119263621885135	0.337228433702199	0.63918902567881
ENSG00000147041.13	SYTL5	5.71251391751455	-0.0304812101167324	0.119887284811836	0.337242420477049	0.63918902567881
ENSG00000198793.15	MTOR	1610.67395461492	-0.0486422414686312	0.0562205040447753	0.337265934864575	0.63918902567881
ENSG00000228863.9	ENSG00000228863	7.22895040377417	-0.0228250932566181	0.119582701966613	0.337301475399388	0.63918902567881
ENSG00000176623.13	RMDN1	605.37870443109	0.0501202353916796	0.0606615801398092	0.337319360726142	0.63918902567881
ENSG00000255284.5	GATD1-DT	124.414540255648	-0.0594812985443141	0.110825986685769	0.337389096637608	0.639263352319848
ENSG00000294512.1	ENSG00000294512	229.919089483143	0.0577620218143161	0.108417359641299	0.337427014362796	0.639263352319848
ENSG00000118762.9	PKD2	1259.87918868401	0.0579554705663712	0.079133039247548	0.337449804225917	0.639263352319848
ENSG00000105185.13	PDCD5	453.702100521787	0.0527739167124758	0.0651869063693656	0.337620612808517	0.639488310044169
ENSG00000164649.21	CDCA7L	105.342924477448	0.0489623272768935	0.116812870588634	0.337652887772517	0.639488310044169
ENSG00000176024.19	ZNF613	96.0594725497919	-0.0505967440436499	0.0625136748476586	0.337659804499635	0.639488310044169
ENSG00000006042.13	TMEM98	653.740725837011	0.0607589113977699	0.114024232052924	0.337800135719433	0.639511325577333
ENSG00000131873.8	CHSY1	3128.81409263185	-0.0591532537450935	0.10293045264431	0.337848751570097	0.639511325577333
ENSG00000186501.16	TMEM222	718.10830016871	0.0458164778313368	0.0534729945134569	0.337871039188347	0.639511325577333
ENSG00000183287.16	CCBE1	101.918851649894	0.0510988559889253	0.115618789176582	0.337887863837328	0.639511325577333
ENSG00000261011.1	AGAP11	4.56596884513615	-0.010033267987523	0.119108978295611	0.337913127583089	0.639511325577333
ENSG00000073169.15	SELENOO	428.207683548338	0.0583762370106912	0.0809357472639082	0.337963139109193	0.639511325577333
ENSG00000185359.15	HGS	1597.21380823923	0.0326272184038652	0.0328992798746591	0.337980575445175	0.639511325577333
ENSG00000033178.14	UBA6	1875.10017162408	0.0366509942035777	0.0410098181940136	0.337992119657784	0.639511325577333
ENSG00000165171.12	METTL27	18.1102143672027	0.0468302740764278	0.11783150479185	0.338002378009383	0.639511325577333
ENSG00000172650.15	AGAP5	88.8173213025766	0.0580650667324893	0.103981951225747	0.338020153687311	0.639511325577333
ENSG00000145979.19	TBC1D7	207.567820895129	-0.0484980486025058	0.0589453467309444	0.338025719215313	0.639511325577333
ENSG00000129515.21	SNX6	1218.34464920559	0.0587002811325178	0.0829924631806809	0.338036974940111	0.639511325577333
ENSG00000155961.5	RAB39B	401.435305288159	-0.0540905975945589	0.110240246959635	0.338227989471619	0.639731251132939
ENSG00000159322.19	ADPGK	698.837637028423	0.0591258870997503	0.0997943211415303	0.338237036115181	0.639731251132939
ENSG00000183323.14	CCDC125	149.355271765295	0.0588787466270543	0.0841759153725488	0.338291841914285	0.639731251132939
ENSG00000196693.16	ZNF33B	445.765854512996	-0.0594181812971414	0.103397657685983	0.338299543736726	0.639731251132939
ENSG00000166473.20	PKD1L2	16.7770874870684	0.0191851618534495	0.119429196364506	0.338305367679605	0.639731251132939
ENSG00000165233.19	CARD19	399.606249910111	-0.053652314576132	0.0722985772669581	0.338400756672508	0.639854079349115
ENSG00000145425.11	RPS3A	8539.2055342813	0.0551578777351646	0.07122430322568	0.338659779548391	0.640286259462713
ENSG00000286638.3	ENSG00000286638	6.16548937283142	-0.033043936433029	0.119729411129912	0.33871835173894	0.640339414347584
ENSG00000120029.14	ARMH3	866.144589893243	0.0466290223786808	0.0545423449523442	0.338815203991204	0.640425453526818
ENSG00000290770.2	MFSD14CP	880.331317270709	-0.0526169326734779	0.0656444491824578	0.338824786890164	0.640425453526818
ENSG00000261448.2	ENSG00000261448	18.1382531532715	0.0335295918030459	0.119700604971333	0.338877382609982	0.64046728622728
ENSG00000258611.2	YBX2P2	3.45462238441166	-0.0212002529349292	0.119416811430074	0.338944545541235	0.640526267331146
ENSG00000146374.15	RSPO3	93.1843928391022	0.036475293843435	0.11952369756055	0.338969522941702	0.640526267331146
ENSG00000102241.13	HTATSF1	1418.80630401081	-0.0399487218397541	0.045006309379548	0.339230509117818	0.640925402323389
ENSG00000250722.6	SELENOP	868.943368345528	0.0557206016864179	0.111189733309968	0.339241717896436	0.640925402323389
ENSG00000293167.1	WDR5CP	4.59753265838797	-0.024157714142895	0.119533579703646	0.339354815458135	0.641081466456271
ENSG00000273893.1	ENSG00000273893	10.9151493333239	-0.0511154607074629	0.115366186299446	0.3394258374174	0.641138368956874
ENSG00000255498.1	ENSG00000255498	29.9304665697731	0.0192726359884715	0.119210296458825	0.339445927742531	0.641138368956874
ENSG00000197182.17	MIRLET7BHG	601.466785771204	0.0606282021345139	0.0847087009697522	0.339530251484493	0.641175086790129
ENSG00000289555.2	ENSG00000289555	3.80864576222208	-0.0304363972843794	0.119633380893643	0.339631016761539	0.641175086790129
ENSG00000171517.7	LPAR3	4.40110559350375	-0.0277298575908427	0.119773767409165	0.339636430225732	0.641175086790129
ENSG00000167695.15	TLCD3A	212.832378034272	0.0591542631222148	0.0810216920283179	0.339653050304304	0.641175086790129
ENSG00000197380.11	DACT3	895.864447301744	-0.0590732270024312	0.0850760058651707	0.339666096595987	0.641175086790129
ENSG00000119242.10	CCDC92	920.398935322039	-0.058397065919184	0.0812426689115285	0.339675499066206	0.641175086790129
ENSG00000075914.14	EXOSC7	308.841688845583	0.0560914118782544	0.0740586276148025	0.33970148848096	0.641175086790129
ENSG00000116005.13	PCYOX1	2785.47563551316	0.0604077796755277	0.0948312652063636	0.339748179201777	0.641175086790129
ENSG00000224533.5	TMLHE-AS1	17.9405222957444	-0.0506465045185426	0.115312181790307	0.339759348219638	0.641175086790129
ENSG00000116793.17	PHTF1	665.331025072247	0.0391618516436516	0.0426771880049862	0.33977034065491	0.641175086790129
ENSG00000060982.16	BCAT1	650.422981568538	-0.0520880116032272	0.110154943862405	0.339801698936294	0.641176711401602
ENSG00000286940.2	MICB-DT	100.480559120545	-0.0522085326661891	0.114875938860845	0.339837243280482	0.64118623375472
ENSG00000279259.1	ENSG00000279259	7.08019343680114	-0.034157661752537	0.119451109620177	0.33988505605995	0.641212604764
ENSG00000186417.16	GLDN	115.120729599703	0.0456806005585489	0.118067577445806	0.339912218421555	0.641212604764
ENSG00000101680.17	LAMA1	227.099551737967	0.0294775972577848	0.119834378577473	0.340001061788375	0.641254234086345
ENSG00000146386.9	ABRACL	109.315599189495	0.0554937763026152	0.111753112005544	0.340034121587824	0.641254234086345
ENSG00000276600.6	RAB7B	58.1179696891973	0.0343551271746363	0.11971310332642	0.340048306102051	0.641254234086345
ENSG00000167333.14	TRIM68	252.327250287931	0.0519079497339288	0.0650353432213763	0.340056290707223	0.641254234086345
ENSG00000166471.12	TMEM41B	676.524638519521	0.0470420116241551	0.0551053750957971	0.340097847210987	0.641275079799444
ENSG00000285943.1	SPICE1-CFAP44	51.3452316181401	-0.0536984725797144	0.113104449396088	0.340185363779447	0.641382574486511
ENSG00000100211.13	CBY1	280.983442825305	-0.0504901530625968	0.0619327254188187	0.340238376975532	0.641389488552039
ENSG00000234882.1	EIF3EP1	24.3210960928265	-0.0485565453385413	0.116212677655982	0.34026862198869	0.641389488552039
ENSG00000184677.19	ZBTB40	931.474055381409	-0.0436728629037858	0.0538898459589407	0.340306171660292	0.641389488552039
ENSG00000124688.15	MAD2L1BP	281.135220213307	0.0476230486127516	0.0572665774126455	0.340374193614367	0.641389488552039
ENSG00000280402.1	ENSG00000280402	15.8600964754025	0.0488511845763608	0.116395821326535	0.340382953487027	0.641389488552039
ENSG00000294710.1	ENSG00000294710	14.131157526659	0.0191442650777607	0.119046129672537	0.34041825218746	0.641389488552039
ENSG00000151553.16	FHIP2A	799.877730959226	-0.0348098549026367	0.0395386877286069	0.340435443512285	0.641389488552039
ENSG00000222011.10	FAM185A	79.3600342225392	0.0577520792293361	0.0776794816976386	0.340443528390644	0.641389488552039
ENSG00000229980.6	TOB1-AS1	50.0773088591898	0.0590948750951245	0.104037541321632	0.340465999518038	0.641389488552039
ENSG00000293475.2	ENSG00000293475	8.17130179908783	0.0426396210395223	0.118439369526444	0.34049410586612	0.641389488552039
ENSG00000139675.13	HNRNPA1L2	52.9612437162865	-0.0299982567353313	0.119486557652385	0.340535935360119	0.641405137654276
ENSG00000150551.12	LYPD1	27.3067750950029	0.0445457863839474	0.11819778953186	0.340574312811182	0.641405137654276
ENSG00000260948.1	ENSG00000260948	20.9767009695405	-0.0516720565882866	0.112821935948041	0.340593938202642	0.641405137654276
ENSG00000144229.13	THSD7B	52.8417895301767	0.0304779634001607	0.11995696332909	0.340671476537638	0.641493696616866
ENSG00000308991.1	ENSG00000308991	11.4438984714342	0.038302573969001	0.119436718163269	0.340767352635357	0.641569603345267
ENSG00000155542.13	SETD9	47.9121866340189	0.0577960754072561	0.105410904984889	0.340870964614409	0.641569603345267
ENSG00000172732.13	MUS81	544.774384542556	-0.0369881434232007	0.0408066317189244	0.340871718549048	0.641569603345267
ENSG00000242748.1	RPL23AP81	3.77184293291279	-0.0300798146060319	0.119598865004032	0.340891563612404	0.641569603345267
ENSG00000198342.10	ZNF442	18.6224006763607	0.054464755177215	0.112784533326008	0.340916585987966	0.641569603345267
ENSG00000156471.14	PTDSS1	964.942681919729	0.046311665238722	0.0579267378299101	0.34092246358883	0.641569603345267
ENSG00000136156.16	ITM2B	9591.30042107759	0.0582483539341944	0.106564764932781	0.34094565514982	0.641569603345267
ENSG00000266820.1	KPNA2P3	80.2144886640091	0.0511366131022381	0.116371035648334	0.340965867028323	0.641569603345267
ENSG00000215193.15	PEX26	893.841705572646	-0.0415239437007169	0.0482569088851983	0.341002037799282	0.641569603345267
ENSG00000197312.13	DDI2	1920.10868588153	-0.0546992980431436	0.0722870916527343	0.34101694812516	0.641569603345267
ENSG00000101883.7	RHOXF1	7.10077145710591	0.0312750455469157	0.119359386526772	0.341089959002286	0.641599851844817
ENSG00000101544.10	ADNP2	462.135837126828	-0.0405937954827115	0.0484508452552283	0.341094061266625	0.641599851844817
ENSG00000182149.22	IST1	2577.74774668988	0.0219937389636763	0.0238284600783363	0.341201257333926	0.641739091555991
ENSG00000290921.2	ENSG00000290921	63.7827211113897	-0.0596851551898252	0.0994251967680957	0.341229133585637	0.641739091555991
ENSG00000161981.11	SNRNP25	353.907000317125	0.0604137830911451	0.0913552180696473	0.34137561214286	0.64195714397956
ENSG00000258186.2	SLC7A5P2	16.0011227558204	-0.0156654758101633	0.119048326233561	0.341632335418685	0.642212630068815
ENSG00000230415.2	LINC01786	103.186712925501	0.0552135185871045	0.109402697452342	0.341633228795721	0.642212630068815
ENSG00000100346.18	CACNA1I	286.124161755309	0.0362866929272784	0.119468235969511	0.341636366605387	0.642212630068815
ENSG00000243660.13	ZNF487	33.5871657005176	-0.05721326461491	0.106492898636666	0.341643725705997	0.642212630068815
ENSG00000178229.9	ZNF543	117.842052823396	-0.0593025685794651	0.0904419280085774	0.34166420601787	0.642212630068815
ENSG00000149295.15	DRD2	5562.87657473257	0.0533835915917469	0.113637917491899	0.341760072605047	0.642335398395182
ENSG00000138615.7	CILP	687.769643305407	-0.0299664628154687	0.119756965855634	0.341852217677285	0.642451150840014
ENSG00000301026.1	ENSG00000301026	5.56091575364076	0.0370606449892454	0.119542236449172	0.341883519147577	0.642452547958406
ENSG00000238141.3	BRWD1-AS1	13.1677245042851	0.0502295004187647	0.115570810529971	0.34196075863727	0.642540261827685
ENSG00000051523.13	CYBA	3797.77331018176	0.0594637694816483	0.101308126164701	0.342095514491963	0.64268577161892
ENSG00000165516.12	KLHDC2	1113.55570301362	0.0357343844257485	0.0399819121250078	0.342099337432807	0.64268577161892
ENSG00000184303.5	DRD5P1	6.82136350171933	-0.0359313870606973	0.119480683182864	0.342309623431955	0.643023366961528
ENSG00000090776.7	EFNB1	405.453371494585	0.0572439518225611	0.0794108092285428	0.342400946312009	0.643137451555766
ENSG00000136144.13	RCBTB1	1311.94985314402	0.0458786049529002	0.051363206075283	0.342522508876184	0.643193164802343
ENSG00000102547.20	CAB39L	324.794191029626	-0.050292018552865	0.0611564840281422	0.342630998534103	0.643193164802343
ENSG00000105497.9	ZNF175	338.343905793021	-0.0478704232013088	0.0604016290619859	0.342638627323118	0.643193164802343
ENSG00000174738.15	NR1D2	1669.7324741886	0.0378419273154927	0.0423492792180706	0.342665859635621	0.643193164802343
ENSG00000145757.16	SPATA9	4.51603841660925	-0.0301263281197383	0.11968183617865	0.342679168369272	0.643193164802343
ENSG00000162493.18	PDPN	466.889204496207	0.0310190184027937	0.119754022819573	0.342684274112174	0.643193164802343
ENSG00000230982.1	DSTNP1	14.8092599427853	-0.0461228989434669	0.117846674468906	0.342696896381528	0.643193164802343
ENSG00000128578.11	STRIP2	44.6767095329888	0.059686065542938	0.0998185071239429	0.342729612057696	0.643193164802343
ENSG00000153044.11	CENPH	27.3512931988964	-0.0583755087840565	0.103109807973872	0.342762638985086	0.643193164802343
ENSG00000135766.10	EGLN1	1554.93882069299	-0.0474500509095575	0.0580130479814244	0.342763687813879	0.643193164802343
ENSG00000167476.11	JSRP1	8.30232944783698	-0.0325766504759231	0.119283820772082	0.342791030792575	0.643193164802343
ENSG00000135363.13	LMO2	17.2173290730258	-0.0422543969320532	0.118566734203577	0.342797726960153	0.643193164802343
ENSG00000167515.12	TRAPPC2L	521.338310100907	0.0494201489329074	0.0605326461067785	0.342895799241331	0.643319764701922
ENSG00000144895.13	EIF2A	1401.5571462712	0.0423742223128097	0.0537731096931866	0.342989442356088	0.643406775791572
ENSG00000114315.5	HES1	83.6671327298862	-0.0461756473609287	0.11720536315415	0.343003383898018	0.643406775791572
ENSG00000276282.1	ENSG00000276282	5.14431386150697	-0.0311378754505822	0.119683786797988	0.343050233677704	0.643437248000717
ENSG00000254413.8	CHKB-CPT1B	119.492638919889	0.059287306579517	0.0999267907572249	0.343137340140379	0.643543214907344
ENSG00000279713.1	ENSG00000279713	52.0034922806623	0.0422544152328283	0.118685882842772	0.3431799155837	0.643565653842807
ENSG00000149929.17	HIRIP3	233.61104145483	-0.058633277118654	0.0784701970237978	0.343226487264469	0.643587456692202
ENSG00000260916.9	CCPG1	4222.05496071286	0.0597203385346507	0.0991756211924657	0.343252765976487	0.643587456692202
ENSG00000106344.9	RBM28	620.31356452993	-0.0389802348059579	0.0452843944302124	0.343338757667444	0.643683601507635
ENSG00000171488.16	LRRC8C	143.057591150963	0.0588195106884465	0.0864330599683811	0.343365277345326	0.643683601507635
ENSG00000272836.1	ENSG00000272836	7.41285244851027	-0.0446973310378928	0.11799797715066	0.343539946961352	0.643920999871583
ENSG00000136436.17	CALCOCO2	2155.11590556133	0.0567356958873487	0.0771248236987256	0.343553170450892	0.643920999871583
ENSG00000132938.23	MTUS2	17.1887299257848	0.0532510241076758	0.113565627423198	0.343639245446794	0.644024914982474
ENSG00000196507.12	TCEAL3	836.864108684789	0.0547945110254896	0.0715872233345843	0.343791239498284	0.644218746982663
ENSG00000106261.18	ZKSCAN1	3286.56116874276	-0.0560048948101775	0.0675317964035215	0.343803954582643	0.644218746982663
ENSG00000163412.14	EIF4E3	190.837935759608	0.058514735507845	0.0963402394800122	0.343871351407512	0.64427620368134
ENSG00000288746.3	ENSG00000288746	14.3408518092855	0.0505561327924186	0.11559771275918	0.343948706330397	0.64427620368134
ENSG00000262880.1	ENSG00000262880	8.99078375860948	-0.0162535455916595	0.119293302535271	0.343948992415088	0.64427620368134
ENSG00000278238.3	CKAP2-DT	14.3189725842369	0.0431578437610345	0.118242575404888	0.343957197018615	0.64427620368134
ENSG00000173681.18	BCLAF3	376.67403307608	-0.0454829823513889	0.0542245840051022	0.344058133195701	0.644407856775628
ENSG00000234617.2	SNRK-AS1	7.5943163441422	-0.0355458444190386	0.119404175099429	0.344221075130237	0.6446556105058
ENSG00000290386.1	ENSG00000290386	253.569886388462	-0.0567210837258721	0.108118581130918	0.344330412626835	0.644802938903232
ENSG00000198301.13	SDAD1	657.388606671833	-0.0399501855117991	0.0441215250085986	0.344446416413575	0.64496272343062
ENSG00000247735.2	KCTD13-DT	21.9223745715062	0.0548495947449064	0.110822436484832	0.344489053630076	0.644985115639747
ENSG00000293234.1	ENSG00000293234	35.0720601716842	-0.0588763316958668	0.0983503233722507	0.344699492108274	0.645321649339657
ENSG00000248449.3	PCDHGB8P	5.53604863532777	-0.0157440837932592	0.118939835356219	0.344864055819451	0.645517710781276
ENSG00000168496.5	FEN1	246.315985231625	-0.0458151288065675	0.0553019480678608	0.344925019035859	0.645517710781276
ENSG00000188153.15	COL4A5	279.915975285019	0.0320148562798203	0.119694593728286	0.344938380176133	0.645517710781276
ENSG00000070182.22	SPTB	3105.72934521536	-0.0581998507117453	0.104091880901672	0.344954314091836	0.645517710781276
ENSG00000139998.17	RAB15	568.25979924819	-0.0520784639363606	0.0682933122401428	0.344968826769458	0.645517710781276
ENSG00000151006.8	PRSS53	139.633814092574	-0.0583421677118857	0.0858972743475565	0.344988441701789	0.645517710781276
ENSG00000169567.14	HINT1	1986.02957896209	0.047232640667895	0.0598198359222687	0.345072898808293	0.645618281084414
ENSG00000154027.19	AK5	582.017551557606	0.0409174130391497	0.118360586612082	0.34513934940317	0.645640264864239
ENSG00000169856.9	ONECUT1	5.18787216524715	-0.0346917862744495	0.119276449749723	0.345146068151121	0.645640264864239
ENSG00000179094.18	PER1	219.520197707125	-0.0556009300186815	0.0736928271334264	0.345227207205374	0.645701529327699
ENSG00000280832.4	GSEC	36.9764113143894	0.0482033791185152	0.11646480792532	0.345240244062627	0.645701529327699
ENSG00000278195.3	SSTR3	119.451245960498	-0.0314265684755541	0.119627576346605	0.345367499750922	0.645752723432346
ENSG00000221819.6	GAS8-AS1	4.67837529424716	0.0411251396178879	0.118823478763138	0.345381451292031	0.645752723432346
ENSG00000206127.11	GOLGA8O	57.6445950111842	0.0279616253731135	0.119576885959076	0.34540792033052	0.645752723432346
ENSG00000115286.22	NDUFS7	884.260815515711	0.0556933905657795	0.0751932683611678	0.345409572832424	0.645752723432346
ENSG00000112425.16	EPM2A	186.720214447367	-0.0548648695139885	0.07255156510438	0.345421191386994	0.645752723432346
ENSG00000287126.1	ENSG00000287126	73.9249940776666	-0.0557218000969853	0.109436446872581	0.345466101449488	0.645779258190988
ENSG00000111602.13	TIMELESS	420.171907853283	0.0585591802384506	0.0880804465841164	0.345553977829941	0.645886097963788
ENSG00000105373.20	NOP53	3273.58769210039	0.053312190559277	0.0687777421752229	0.345615873502591	0.645944361678236
ENSG00000023516.10	AKAP11	2896.82247619478	-0.0422866498505511	0.0506565476603333	0.345739500282306	0.646067241603583
ENSG00000287705.1	ENSG00000287705	10.3855798578642	-0.0359141968189916	0.119306560042087	0.345743081016073	0.646067241603583
ENSG00000038427.16	VCAN	6323.04906828716	-0.0426103977057132	0.118275810334834	0.345819099496617	0.646151861697198
ENSG00000206573.12	THUMPD3-AS1	397.984570794183	-0.0376570469719766	0.0442512372902579	0.345880255700343	0.646208699532925
ENSG00000181418.8	DDN	4.60743455562016	0.0285877161992937	0.119798117403082	0.345966418885191	0.646312243703772
ENSG00000128309.19	MPST	521.564252909585	-0.0552953932153501	0.0756978858801329	0.346154532668344	0.646506789741383
ENSG00000164066.14	INTU	107.066138808134	-0.0580257962419937	0.102390558462507	0.346157757810779	0.646506789741383
ENSG00000122512.18	PMS2	501.178768225942	-0.0531819738750336	0.0697571948482796	0.346163033489686	0.646506789741383
ENSG00000169218.15	RSPO1	17.716952801953	-0.0253541605371871	0.119343756345638	0.346193561591918	0.646506789741383
ENSG00000082153.19	BZW1	3617.71711164784	0.0555129905336809	0.0744083279691215	0.346255635697353	0.6465652797674
ENSG00000272829.2	ENSG00000272829	11.781417247636	0.041032323131634	0.118440469024759	0.346365279648311	0.646655246388194
ENSG00000141837.24	CACNA1A	2541.44981276718	-0.058238313705629	0.103190035980644	0.346365331505777	0.646655246388194
ENSG00000048740.20	CELF2	3259.13939488343	0.0580389481670428	0.0829839322205219	0.346476844254147	0.646802666174288
ENSG00000184307.18	ZDHHC23	217.881248168916	0.0584147827103894	0.0843070265878145	0.34650582330294	0.646802666174288
ENSG00000152492.16	CCDC50	2268.08729213902	-0.0586611438410475	0.0652800823019321	0.346575463807672	0.646875226481934
ENSG00000105254.13	TBCB	1191.49584277941	-0.045341146700265	0.0552815356556455	0.346611471003855	0.646885003673772
ENSG00000162645.14	GBP2	382.150559845449	0.0490038261895076	0.115581633598574	0.346645357409808	0.646890821425866
ENSG00000280145.4	ENSG00000280145	55.7782896235885	-0.0387804114588644	0.118662466989934	0.346679187278834	0.64689653264846
ENSG00000103226.20	NOMO3	1224.0448128508	0.0350891198750617	0.119602541843779	0.346720187359252	0.646915621143141
ENSG00000282798.1	ENSG00000282798	8.97941512429319	-0.0343747280109988	0.119585957529694	0.346759075727428	0.646926095279591
ENSG00000227467.4	LINC01537	9.93281664519279	-0.0421808344040647	0.118165457510949	0.346787342741676	0.646926095279591
ENSG00000034693.16	PEX3	247.729320597489	0.0442651602432839	0.0555185452894731	0.346819863448011	0.646929359340874
ENSG00000251350.3	LINC02475	10.1010271813833	0.0157860279159622	0.119251399033629	0.347003215958417	0.647213947153102
ENSG00000270170.2	NCBP2AS2	252.723467952462	0.0509722505632684	0.0643083956701799	0.347051454711707	0.647246499056056
ENSG00000099385.13	BCL7C	366.192141345253	-0.048629171968438	0.0603020071159064	0.347101527611681	0.647282465540889
ENSG00000142661.20	MYOM3	9.46403278099719	0.0212690764884848	0.119212752775049	0.347278762098402	0.647555538302155
ENSG00000143756.12	FBXO28	658.454358408916	0.032940084547224	0.0388889465188367	0.347316172129539	0.647567861196472
ENSG00000289140.2	ENSG00000289140	4.42482424935885	0.0248949490762768	0.119404411486738	0.347358752847786	0.647589821749742
ENSG00000274642.1	ENSG00000274642	9.31465225002916	-0.0199732308812577	0.119344491611922	0.347402070678941	0.647613152505236
ENSG00000298852.1	ENSG00000298852	4.08980593059887	0.00240569927017013	0.118941195509163	0.347515059653992	0.64776634579001
ENSG00000166441.14	RPL27A	4812.53644228487	0.052056163933225	0.0694325330022418	0.347590604831071	0.647775616782006
ENSG00000272734.2	ADIRF-AS1	72.1943919320014	0.0497943556794449	0.115254144866897	0.347593212392549	0.647775616782006
ENSG00000125485.19	DDX31	279.836038094313	-0.0539636175983914	0.0682184193866502	0.347612467110664	0.647775616782006
ENSG00000198885.11	ITPRIPL1	31.0753334169652	0.0572894033763184	0.103546053747749	0.347661170323103	0.647808955497023
ENSG00000138772.14	ANXA3	6.31021948760369	-0.0300254526365382	0.119559595769854	0.347732124257471	0.647883745160322
ENSG00000160282.16	FTCD	24.7141097109645	0.0273416998058173	0.119681213481878	0.347970165163501	0.648241429308581
ENSG00000236308.1	ENSG00000236308	4.07350268170706	0.0338697027985269	0.11944943960725	0.348011561090645	0.648241429308581
ENSG00000285662.3	FAM245B	3.80104656657246	-0.0142897282638637	0.119003269747621	0.348016600675702	0.648241429308581
ENSG00000172006.13	ZNF554	104.607684053146	-0.0555083069394602	0.0754345842806568	0.348192273817251	0.648511194607892
ENSG00000280160.1	ENSG00000280160	14.9359232626972	-0.0540576704066663	0.111601544913825	0.34822610200599	0.648516748035604
ENSG00000154262.14	ABCA6	100.457742841593	0.047994337709994	0.115899127215874	0.348334728613563	0.648596044168861
ENSG00000121413.14	ZSCAN18	710.059243315953	-0.0599014443959011	0.0885623990758145	0.348342870941282	0.648596044168861
ENSG00000177666.18	PNPLA2	2765.18713296487	0.0586034825555363	0.0851417857925937	0.348361231485673	0.648596044168861
ENSG00000205832.8	C16orf96	3.73156402105582	-0.0256309144119446	0.119429507302289	0.348508016250813	0.648811877592941
ENSG00000173041.13	ZNF680	274.635140510659	-0.0500868555237629	0.062664739342958	0.348553249043838	0.648838631830852
ENSG00000181908.6	LINC02724	5.4104301676624	-0.0393263532173938	0.119265955103402	0.348619015100033	0.648903601014883
ENSG00000289213.3	ENSG00000289213	6.91334225692867	-0.0371926063174551	0.118840609338942	0.34870071764056	0.648940048386607
ENSG00000158079.16	PTPDC1	197.890535698715	0.0507702313165389	0.0674173860961475	0.348703839037736	0.648940048386607
ENSG00000100417.13	PMM1	403.754925977202	0.0521771547368837	0.0657124209599793	0.348746027272449	0.648940048386607
ENSG00000242574.10	HLA-DMB	61.7632582558784	0.0482473713722515	0.116982093247059	0.348762062724518	0.648940048386607
ENSG00000115138.12	POMC	24.6889916379992	-0.0320810107440154	0.119443132296763	0.348822393820379	0.648994867936252
ENSG00000279108.1	ENSG00000279108	26.989011003136	-0.0570566243144017	0.104874665878599	0.348874627257559	0.649003364340699
ENSG00000075213.12	SEMA3A	1521.60405159211	0.0561133489423336	0.10909828561242	0.348888699761158	0.649003364340699
ENSG00000138286.16	FAM149B1	302.848018316807	0.052150518585468	0.0677640240108502	0.348980603558817	0.649078090525169
ENSG00000165417.13	GTF2A1	1588.89659505738	-0.042206001259673	0.0548016848651967	0.34901116834151	0.649078090525169
ENSG00000275582.1	ENSG00000275582	6.07542308371889	0.0371555577114913	0.119151422714422	0.349021490362778	0.649078090525169
ENSG00000170417.16	TMEM182	146.363090599694	0.0477240708095385	0.0591584718809977	0.34918418308167	0.649302665749118
ENSG00000171466.11	ZNF562	597.453259576875	-0.0556492982182356	0.0746799879674852	0.349204016439558	0.649302665749118
ENSG00000214922.10	HLA-F-AS1	198.807591281445	0.0581708380768357	0.102176670383421	0.349308586780212	0.649321824762592
ENSG00000099204.23	ABLIM1	592.63496036428	-0.0444674217273039	0.117603470121892	0.34931792546013	0.649321824762592
ENSG00000244274.10	DBNDD2	68.9190082223958	0.0513596560650426	0.113923958032408	0.349324654043513	0.649321824762592
ENSG00000196639.8	HRH1	336.064433434597	0.0541552735561921	0.111295603700631	0.349337859583793	0.649321824762592
ENSG00000182218.11	HHIPL1	126.73918220763	-0.056984705411498	0.10512390569827	0.349403695382219	0.649386783213912
ENSG00000053501.15	USE1	188.907728642927	0.0466625897754044	0.0567790752327911	0.349456861215028	0.649428184405971
ENSG00000100216.7	TOMM22	543.152078241343	0.042980989517984	0.0517496952652619	0.34953918520622	0.649523760807457
ENSG00000114784.4	EIF1B	713.552627790809	-0.0379599228196559	0.0436637308538769	0.349607790857633	0.649580837192717
ENSG00000122870.12	BICC1	488.865923335382	0.0450519466311631	0.118452688138155	0.349646012637018	0.649580837192717
ENSG00000161609.10	KASH5	5.16064103920553	-0.0254190691946796	0.11943879299953	0.349662592014364	0.649580837192717
ENSG00000286315.2	ENSG00000286315	3.84069259273895	0.0244412762479664	0.119338969642002	0.349737002474996	0.649661666375182
ENSG00000143207.22	COP1	628.77085227932	0.0387242866617586	0.0416202909555999	0.350037449279647	0.650162322966277
ENSG00000235092.8	ID2-AS1	35.1250874399832	0.0493120490586432	0.115291152001722	0.35014400626204	0.650185138289121
ENSG00000255526.6	NEDD8-MDP1	4.99359026960409	0.0211606644332613	0.119384703283277	0.35016490093228	0.650185138289121
ENSG00000154102.11	C16orf74	26.2350338118037	-0.0553935106562658	0.108510524511229	0.350166165771413	0.650185138289121
ENSG00000144290.18	SLC4A10	19.5276005616045	-0.0384053849292975	0.119005221211497	0.350194149960903	0.650185138289121
ENSG00000249035.8	CLMAT3	4.14648062429162	0.0245376744989416	0.11939093604741	0.350226105923883	0.650185138289121
ENSG00000262075.4	DKFZP434A062	7.21133368913119	0.0330277217335435	0.118828161369206	0.350235287819839	0.650185138289121
ENSG00000197647.14	ZNF433	71.1209417040994	-0.0571931568703831	0.0873469407611793	0.350296982689129	0.65024225358081
ENSG00000113583.9	C5orf15	1504.00700865416	0.0554115683888258	0.0735533216298691	0.350451968283755	0.650413341271363
ENSG00000168781.25	PPIP5K1	1260.38275200403	-0.0577755539253041	0.0788218502620292	0.350478376448559	0.650413341271363
ENSG00000104368.20	PLAT	163.589856516665	0.0533527406503174	0.111955640231171	0.350481960771655	0.650413341271363
ENSG00000104331.10	BPNT2	7161.84428745299	-0.0572895150758341	0.0828303646205031	0.350590643800606	0.650557607702024
ENSG00000204852.18	TCTN1	322.089929067497	0.0589573011066365	0.0920239394876905	0.350796922361739	0.650882931403513
ENSG00000172830.14	SSH3	1362.29020816572	0.0578863755161546	0.0815737602552794	0.350874461020841	0.65096934949719
ENSG00000146729.11	NIPSNAP2	742.622784401576	0.0485142064602116	0.0601892647649807	0.351022723403366	0.651186952866175
ENSG00000138688.17	BLTP1	2542.60119287338	-0.0676997119523852	0.0738754843882286	0.351069483657199	0.651216236492762
ENSG00000265752.4	LINC02958	8.7826350485364	0.0239895257653134	0.119362958276202	0.351101356894351	0.65121790272138
ENSG00000083828.16	ZNF586	147.255164901999	0.0514357120152304	0.0664413261626515	0.351155257310253	0.651231436025814
ENSG00000266053.4	NDUFV2-AS1	21.7585708240582	-0.055156631804393	0.108508096715782	0.35117060455787	0.651231436025814
ENSG00000128487.20	SPECC1	522.054424489983	0.0585475778925526	0.0922338025504589	0.351213041612715	0.651252688910364
ENSG00000131323.18	TRAF3	1105.71955313341	-0.0529926601605491	0.0697851435894986	0.351322369607286	0.651360211101134
ENSG00000271816.1	BMS1P4	28.4018597716332	0.0550512855668612	0.108828715872584	0.351360904813662	0.651360211101134
ENSG00000131263.14	RLIM	1758.30794262939	-0.0432328407405202	0.0520979351790276	0.351363972322011	0.651360211101134
ENSG00000261799.1	ENSG00000261799	186.973789259181	-0.0491514624130528	0.0617142204331576	0.351549240898442	0.651558017683475
ENSG00000187123.16	LYPD6	386.624177007417	-0.0480805785582013	0.115744028172171	0.351569210729244	0.651558017683475
ENSG00000176142.14	TMEM39A	648.689969479413	0.0581183816528668	0.101249234106043	0.351583730592142	0.651558017683475
ENSG00000164520.12	RAET1E	3.34100299588984	0.0220596030625889	0.119363751372129	0.351594639964756	0.651558017683475
ENSG00000143373.19	ZNF687	1130.87115879739	-0.0448449873534295	0.0542212398338309	0.351736333572684	0.651763147984497
ENSG00000143630.11	HCN3	442.43184932205	-0.0572232484940846	0.0876378836130917	0.351890851404285	0.65199200316592
ENSG00000106772.20	PRUNE2	2911.76755705137	0.0586312497494151	0.0959390764307619	0.351934311454585	0.652015065564082
ENSG00000091527.18	CDV3	2296.02853567567	0.0276563730439461	0.0287055280861702	0.352227827199033	0.652495296269325
ENSG00000067248.12	DHX29	968.00059591441	0.0342872554903459	0.0439555100559831	0.352255594209325	0.652495296269325
ENSG00000300103.1	ENSG00000300103	5.42145751275042	0.0375582932455391	0.119035608806043	0.352353331919949	0.652595437472504
ENSG00000175879.9	HOXD8	356.446405588926	0.0541730084468139	0.0736514657958146	0.352371737356729	0.652595437472504
ENSG00000286529.2	ENSG00000286529	3.65544513410055	0.0276243333915959	0.119440232520097	0.352533754478717	0.65283798592095
ENSG00000290082.2	ENSG00000290082	63.9614266248574	0.0584694517643909	0.0927949699463071	0.352611402776158	0.652870172327072
ENSG00000126226.23	PCID2	629.538704744218	-0.0355930172003647	0.0425270581398567	0.352613242331331	0.652870172327072
ENSG00000273137.1	SELENOO-AS1	10.675296088161	0.0453926785007386	0.117034419211979	0.352670668622892	0.652918997633647
ENSG00000264324.1	ENSG00000264324	4.9710379422113	-0.0166424685932714	0.119139029352343	0.352768816754769	0.653043198331625
ENSG00000265666.1	RARA-AS1	48.0149843481244	-0.0564300024982284	0.106003367787706	0.352818771683359	0.65305669154798
ENSG00000249852.1	ENSG00000249852	4.9535521773122	0.0293096545363336	0.119237116486369	0.352838230560003	0.65305669154798
ENSG00000157833.13	GAREM2	151.464089555899	-0.0600928974150388	0.0994513140834818	0.352931596191468	0.653171996331816
ENSG00000215030.5	RPL13P12	8.51057482353325	-0.0151821123187871	0.119215616982947	0.353026320712335	0.653256787604263
ENSG00000196517.14	SLC6A9	220.055268552916	-0.0566882080978874	0.104740885195553	0.353039555781946	0.653256787604263
ENSG00000291082.2	HERC2P9	389.219996708629	-0.0598441954603615	0.0977456442844182	0.353104134530128	0.65328076431661
ENSG00000004766.18	VPS50	574.746367604586	-0.043408813171016	0.0507648597203685	0.353157003812385	0.65328076431661
ENSG00000196504.22	PRPF40A	1675.16156780541	0.0338820934052238	0.0365672487437887	0.353193444553148	0.65328076431661
ENSG00000005448.18	WDR54	172.44594124995	0.0477757938342061	0.059605223966828	0.353207162158046	0.65328076431661
ENSG00000253200.1	ENSG00000253200	285.875918181883	-0.0558785770643594	0.106456148720487	0.353207878994811	0.65328076431661
ENSG00000180875.6	GREM2	26.8024953768782	0.0315658994235374	0.119450948066385	0.353313805007593	0.653419197438392
ENSG00000256576.4	LINC02361	20.0970341581488	0.0522123003671822	0.112785264974891	0.353360707191933	0.653448457032562
ENSG00000241343.11	RPL36A	1292.47088753746	0.0481964504033359	0.0602225956582393	0.353572396393199	0.653782415283256
ENSG00000135617.5	PRADC1	391.25087786665	0.0494215079439412	0.0634970858305862	0.353756308520621	0.654064957377323
ENSG00000146373.17	RNF217	249.803219970671	-0.0583148341067241	0.0883958996445223	0.353889995388775	0.654072102460067
ENSG00000105640.14	RPL18A	5038.50451460017	0.0579879270208381	0.0880227013638726	0.35392118692292	0.654072102460067
ENSG00000140848.18	CPNE2	580.607072985739	0.0562584373069042	0.103464483335337	0.353936556853797	0.654072102460067
ENSG00000278996.2	ENSG00000278996	12.1581178317047	0.0251733037492857	0.119447316696364	0.353940993303333	0.654072102460067
ENSG00000168438.16	CDC40	725.481254779088	0.0412757799863146	0.052450983461422	0.353954817953627	0.654072102460067
ENSG00000260231.3	KDM7A-DT	127.095199085626	-0.0581429910578232	0.084703966881142	0.354016670142064	0.654072102460067
ENSG00000170234.14	PWWP2A	519.508140597027	-0.052498924061863	0.0700335554734457	0.354044262927429	0.654072102460067
ENSG00000174373.17	RALGAPA1	1459.86250405851	-0.0574053016147441	0.085054757479049	0.354069268741406	0.654072102460067
ENSG00000007944.16	MYLIP	197.679818043624	0.0559604592523459	0.107833537275394	0.354073306397446	0.654072102460067
ENSG00000229017.8	LINC01277	4.28099546508066	0.0312987348019831	0.119343153648434	0.354127999586112	0.654072102460067
ENSG00000205482.12	SPDYE18	24.1226961426565	0.0560100138348302	0.105795227489991	0.354185559713255	0.654072102460067
ENSG00000305992.1	ENSG00000305992	4.40523358484722	-0.029920873200867	0.119255589584037	0.354239201410614	0.654072102460067
ENSG00000149480.7	MTA2	1437.36316359825	0.0372705049643227	0.0418244097284158	0.354253569669439	0.654072102460067
ENSG00000149091.16	DGKZ	2886.41725393529	0.0582963767933199	0.0968317087143802	0.354280190562349	0.654072102460067
ENSG00000163702.22	IL17RC	662.006793990112	-0.0507337491858982	0.0670263436746614	0.354302980981927	0.654072102460067
ENSG00000127452.9	FBXL12	217.330165835685	0.0548288279097176	0.0757851683935032	0.354327181648539	0.654072102460067
ENSG00000142961.17	MOB3C	322.583611666822	0.0424617232868275	0.0500690597468263	0.35432807547359	0.654072102460067
ENSG00000129535.14	NRL	72.5444356322314	-0.0529929660953951	0.111184005885681	0.354332270850962	0.654072102460067
ENSG00000228857.4	ACTR3-AS1	6.79013822043488	-0.0411030401377299	0.118163486956702	0.354351276970137	0.654072102460067
ENSG00000306479.1	ENSG00000306479	4.85516502047747	0.0361819005866055	0.118949880555291	0.354522471599778	0.654287941690943
ENSG00000137547.10	MRPL15	433.051803028231	0.0528517626145438	0.0719112270260486	0.354530452423098	0.654287941690943
ENSG00000259134.8	LINC00924	4.63311146212237	-0.02748393807547	0.119400993907573	0.354784754745437	0.654699787919606
ENSG00000138668.21	HNRNPD	2864.81946521216	-0.0294578904284229	0.0326872040751264	0.354928905899244	0.654894640820393
ENSG00000271335.7	CCNY-AS1	25.0971710064334	0.0506103062619907	0.113619685495422	0.354953153644156	0.654894640820393
ENSG00000163399.17	ATP1A1	6274.74379095746	0.0566656274394587	0.0814851877156829	0.354989351765373	0.654894640820393
ENSG00000099910.18	KLHL22	577.269552153048	-0.0446551331472895	0.0536370870559392	0.355033188004362	0.654894640820393
ENSG00000140274.15	DUOXA2	4.02829029844306	0.0212317755340154	0.11923980021812	0.355046095703522	0.654894640820393
ENSG00000229320.4	KRT8P12	5.71118031891217	-0.00458472999714112	0.118967164084155	0.355126996930584	0.654986400865743
ENSG00000239900.15	ADSL	745.530308303388	0.0405235597704037	0.0479576304292596	0.355205691728066	0.65507407569218
ENSG00000183260.7	ABHD16B	39.2963883808624	0.0212937809672863	0.119648196781899	0.35528193792993	0.655157219808687
ENSG00000267191.4	ZNF45-AS1	35.9658899714517	-0.0549775218051716	0.107039722956203	0.355337316142005	0.655188993562375
ENSG00000084463.9	WBP11	823.682181676852	-0.0313611932808124	0.0354572048962839	0.355411828822058	0.655188993562375
ENSG00000279744.1	ENSG00000279744	29.7458914032179	-0.0534708448328741	0.107781126722101	0.355453077948422	0.655188993562375
ENSG00000077348.11	EXOSC5	111.494106830827	-0.0565540130035361	0.081927728412214	0.355454819533698	0.655188993562375
ENSG00000188878.21	FBF1	111.318204902681	0.0585362287419209	0.0955544240047985	0.355454987660409	0.655188993562375
ENSG00000221926.14	TRIM16	394.025855994715	-0.0570548357494524	0.0995182230424244	0.355521223832086	0.655247659198444
ENSG00000180739.15	S1PR5	6.39923995187117	-0.0232983407374687	0.11954305429082	0.355549148408288	0.655247659198444
ENSG00000088280.22	ASAP3	425.347602629392	0.0575231902729172	0.0969891440372928	0.355738254479317	0.655518941187298
ENSG00000133027.19	PEMT	223.617620266065	-0.0509257286397403	0.0669419502606164	0.35575870999558	0.655518941187298
ENSG00000060339.15	CCAR1	1311.45220935016	0.0348889104192948	0.0410382267483099	0.356116443912527	0.656120595637278
ENSG00000174010.11	KLHL15	390.729789561964	0.0487321705860651	0.0607211719600516	0.356200015379524	0.656217063033571
ENSG00000150977.13	RILPL2	128.895506144034	0.0540716739692531	0.111511285501361	0.356374343801668	0.656415023277738
ENSG00000152952.15	PLOD2	6665.77702118388	0.0437285326106427	0.117587692021384	0.356386849397379	0.656415023277738
ENSG00000291085.2	TMEM191A	16.0700829847393	-0.0502773367115608	0.113549306131767	0.356401136354423	0.656415023277738
ENSG00000204842.19	ATXN2	942.63258751448	-0.0409628713109234	0.0479723070848683	0.356499762662111	0.656489067612702
ENSG00000260193.2	LINC02846	3.30721930401149	0.0282837845845176	0.119439772882766	0.356503790189032	0.656489067612702
ENSG00000110619.19	CARS1	1478.40153923772	-0.0450072249546959	0.0552347230622961	0.356665354970921	0.656729061386288
ENSG00000278921.3	EPB41L4A-DT	31.7545695353677	-0.0334116736143516	0.119206025499105	0.356747193352099	0.656822225504382
ENSG00000120051.15	CFAP58	14.6023537533458	-0.0427546410040381	0.11774383065045	0.356866451651272	0.65698426265467
ENSG00000165169.12	DYNLT3	1007.35633114628	0.039882217634602	0.0541285690409977	0.356920787000152	0.657004653683704
ENSG00000111707.13	SUDS3	1100.69444114477	-0.0355323717380362	0.0425037794079587	0.356995023039612	0.657004653683704
ENSG00000291104.2	BTN2A3P	61.353148364163	0.057607514137052	0.0920666514364222	0.357018888612253	0.657004653683704
ENSG00000111540.17	RAB5B	3238.80714277116	-0.0360974363325575	0.0413192305552111	0.357032342066293	0.657004653683704
ENSG00000160201.13	U2AF1	868.059732841425	0.0535669901233249	0.111117956495036	0.357040966630136	0.657004653683704
ENSG00000228302.3	ENSG00000228302	7.28403349730892	0.0398471816682718	0.117865693357049	0.35708953985059	0.657004653683704
ENSG00000302769.1	ENSG00000302769	5.11506623810974	-0.030172289670939	0.118881403239912	0.357096279378029	0.657004653683704
ENSG00000289303.3	ENSG00000289303	4.5210998963356	0.0338469319460311	0.118221984974389	0.357172090610562	0.6570866322188
ENSG00000168899.6	VAMP5	622.478996546208	0.0451094442161438	0.117127578043914	0.357269480017955	0.65720829013015
ENSG00000289121.2	ENSG00000289121	4.69314328906002	-0.0293443007238977	0.1193186955392	0.357365067130373	0.657320190596286
ENSG00000112981.6	NME5	13.1743511685447	-0.0418697832441383	0.117894106577189	0.357392841452918	0.657320190596286
ENSG00000261594.4	TPBGL	30.8802466305257	0.0438896308505376	0.117603703772113	0.3574669922141	0.657349946898834
ENSG00000184524.7	CEND1	3675.4645476575	-0.0576493975614651	0.0965767080230916	0.357471553600379	0.657349946898834
ENSG00000196363.11	WDR5	538.86737746243	-0.0463571167218539	0.0572137508562046	0.357613202699423	0.657552910053582
ENSG00000156172.7	CFAP418	39.8292758556328	0.0522548301367638	0.110445754463131	0.357784253513524	0.65777407811969
ENSG00000280193.1	ENSG00000280193	19.1130740441569	-0.0540171011751653	0.10949790682919	0.357847859595688	0.65777407811969
ENSG00000116711.11	PLA2G4A	28.3988106491045	0.0328843846207051	0.119192578242168	0.357855149574278	0.65777407811969
ENSG00000205867.3	KRTAP5-2	9.23737096626729	-0.00659960084972191	0.118901548998025	0.357858633254044	0.65777407811969
ENSG00000099917.18	MED15	1502.59843500365	0.0478352788998755	0.0613407422357743	0.357977216811268	0.657934522793959
ENSG00000133250.14	ZNF414	137.647186245993	-0.0522131002794625	0.0700644739066508	0.358076964159891	0.657975209884572
ENSG00000101986.13	ABCD1	291.573182325111	0.0518008823717857	0.066876127367383	0.358089205387872	0.657975209884572
ENSG00000111664.12	GNB3	232.674266041489	-0.0563690469273999	0.106271456099375	0.358093243507385	0.657975209884572
ENSG00000291040.2	CD99P1	42.538433513417	0.054299005653267	0.10819794231437	0.358218002501733	0.658146926906968
ENSG00000148229.14	POLE3	722.693307153559	-0.0333518610882342	0.0384295145431088	0.358313710460096	0.65826524368342
ENSG00000132680.12	KHDC4	856.76778214827	0.0339695162967406	0.0381723628429629	0.358376236954206	0.658322586782457
ENSG00000253738.4	OTUD6B-AS1	820.427617727039	0.0435445814509699	0.0513824101465499	0.358469006140643	0.658422568429659
ENSG00000131400.10	NAPSA	12.168314880059	-0.0481728313487235	0.115056572508515	0.358493300076784	0.658422568429659
ENSG00000119714.12	GPR68	56.7380099199088	-0.0458651654979823	0.115554217543194	0.358728043459875	0.658753141790695
ENSG00000197619.16	ZNF615	218.301959896696	-0.0431804901334151	0.0535036932113213	0.358735955116137	0.658753141790695
ENSG00000135953.12	MFSD9	406.214717461444	-0.0481296887321932	0.0617143362866932	0.358952963386288	0.659094070064046
ENSG00000233297.4	RASA4DP	52.4378380678047	-0.0279143487023475	0.119445791644575	0.359178898759755	0.659382555491548
ENSG00000203392.3	ENSG00000203392	48.1091021493703	-0.0579480584778297	0.0965023649689002	0.35920159180879	0.659382555491548
ENSG00000185522.10	LMNTD2	23.3695192646383	0.0474873049281974	0.11596626719685	0.359206121292545	0.659382555491548
ENSG00000169733.13	RFNG	603.723761148364	0.054846326092511	0.0742437872162891	0.359258046476818	0.659382555491548
ENSG00000235162.10	C12orf75	1146.17510023023	0.0532395968289937	0.109544313519378	0.359266893700328	0.659382555491548
ENSG00000124795.18	DEK	1192.02932893124	0.0508597646985433	0.067998147805013	0.359450875520586	0.659517781921445
ENSG00000150712.12	MTMR12	546.627115606295	0.0325377855406402	0.0371715510291825	0.3594660348443	0.659517781921445
ENSG00000105607.15	GCDH	256.57316421056	-0.0505196818471322	0.0644285696615437	0.359471406870661	0.659517781921445
ENSG00000257433.9	RPAP3-DT	17.9264462185396	-0.0498614324680234	0.113580217485177	0.359499232441366	0.659517781921445
ENSG00000188603.23	CLN3	299.69298104237	0.0510148599685585	0.0673265033536196	0.35951461029772	0.659517781921445
ENSG00000235024.3	CDK5R2-AS1	46.664000168759	0.0481897727933659	0.114352689279781	0.359528790839121	0.659517781921445
ENSG00000160781.18	PAQR6	209.858501786188	0.056467804699235	0.090153907377991	0.359585836603474	0.659532640395148
ENSG00000088002.12	SULT2B1	7.78177502599028	0.0368343015969414	0.118543342226774	0.359636841713155	0.659532640395148
ENSG00000154914.18	USP43	15.1300514934106	-0.0333674691076022	0.119220137202062	0.359667977815429	0.659532640395148
ENSG00000086544.4	ITPKC	299.359108251174	0.0413326003245896	0.0505419451055544	0.359724714585376	0.659532640395148
ENSG00000156475.20	PPP2R2B	123.605713022678	-0.0338634001490388	0.11902290322566	0.359739501656809	0.659532640395148
ENSG00000160886.13	LY6K	20.6366498794111	0.0350380434170984	0.118688099981307	0.359764168933347	0.659532640395148
ENSG00000294196.1	ENSG00000294196	13.2334968749785	0.0143281423429818	0.118851886926197	0.359785103551872	0.659532640395148
ENSG00000175701.11	MTLN	134.351370726179	0.0570938530123157	0.0880989795901389	0.359826659404364	0.659532640395148
ENSG00000085274.17	MYNN	363.806105167723	0.0374843776351091	0.0440455275000976	0.359826686633221	0.659532640395148
ENSG00000146411.7	SLC2A12	117.271098196098	0.0426467376709023	0.116459232770306	0.359850595413468	0.659532640395148
ENSG00000302923.1	ENSG00000302923	4.76434122215571	-0.0330693394843606	0.118785173651241	0.359977931172605	0.659708509847704
ENSG00000198711.5	SSBP3-AS1	73.975916266829	-0.0566300353238079	0.103839423074025	0.360052548693786	0.659787743723364
ENSG00000287769.2	ENSG00000287769	53.6781273397499	-0.0559814806359687	0.102586124637429	0.360222562024793	0.660024895201508
ENSG00000106624.12	AEBP1	4137.76218159919	0.0562985338439215	0.097483661556645	0.360269584401548	0.660024895201508
ENSG00000270964.1	MAP2K5-DT	21.9438763458143	0.0496711729115722	0.113395129724813	0.360276146182102	0.660024895201508
ENSG00000055917.18	PUM2	2414.09325609678	-0.0318828870797528	0.0381511199069336	0.36033526507871	0.66007568293237
ENSG00000160013.11	PTGIR	1112.66805831364	0.0407432012660109	0.118124648309145	0.360420683301603	0.660174633710829
ENSG00000288620.1	ENSG00000288620	5.73328870758411	-0.00940219936656997	0.118946820742442	0.360631491343823	0.660503221013375
ENSG00000162664.18	ZNF326	991.003964431794	-0.0390469853105978	0.0468990928458307	0.360792437556083	0.660740436165425
ENSG00000214309.6	MBLAC1	29.3912139852821	-0.0553758599274199	0.105356080907568	0.36084521853694	0.660740768864044
ENSG00000204116.12	CHIC1	304.518563501168	0.0533756719379031	0.0731103637697943	0.360855475080715	0.660740768864044
ENSG00000186998.17	EMID1	1339.96438527509	0.0372949188870753	0.118691777122668	0.360900370689601	0.660765426576519
ENSG00000231074.12	HCG18	1044.53043606952	-0.056416047864203	0.0803803458564581	0.361033187615522	0.66091007641907
ENSG00000075415.16	SLC25A3	5965.21611812596	0.0356564688381219	0.0399683761252381	0.361055569460158	0.66091007641907
ENSG00000245598.8	DACT3-AS1	20.3474791133045	-0.0546511678512723	0.106490704379816	0.361073684253683	0.66091007641907
ENSG00000183458.15	PKD1P3	2728.65729020869	-0.0572011646861559	0.0938898467396106	0.361145775396747	0.660942517301721
ENSG00000286019.4	NOTCH2NLB	178.721523924902	0.0389286771200469	0.117828181700134	0.361154282665628	0.660942517301721
ENSG00000113262.16	GRM6	13.3601684223139	-0.0408232594467121	0.118167079864349	0.361185890255393	0.660942828508085
ENSG00000186566.14	GPATCH8	1341.97692689516	-0.0430887517191812	0.0536960182826148	0.36124666833313	0.660996514798584
ENSG00000213462.5	ERV3-1	444.760075452611	-0.0568044357016164	0.0987235993588365	0.361322762100387	0.661078213419071
ENSG00000160214.14	RRP1	345.657303480124	-0.0442686913167854	0.0559531070450466	0.361406353900775	0.661173615072215
ENSG00000184924.7	PTRHD1	122.308067675778	-0.0552909711151285	0.083124337536052	0.361453443395051	0.6612022269153
ENSG00000186301.8	MST1P2	24.6075315396929	0.0414761357863155	0.119107523945884	0.361499776819829	0.661229450831746
ENSG00000204839.9	MROH6	50.0468677007429	-0.0533749818203219	0.10895125123942	0.361535788655345	0.661237792143538
ENSG00000100852.15	ARHGAP5	2544.26481169791	0.0499300243226117	0.0586480977283862	0.361609469615978	0.661315021677655
ENSG00000188211.9	NCR3LG1	159.817774006233	0.0554610521747124	0.104677274177311	0.361749097058932	0.66151283087475
ENSG00000012061.18	ERCC1	978.163756328803	0.0415447962678976	0.0508516716524155	0.361806537263944	0.661560326964442
ENSG00000236671.10	PRKG1-AS1	4.41207212399244	-0.0328757074775209	0.119249550033798	0.361939004769238	0.661605328636784
ENSG00000231365.8	WARS2-AS1	152.125746569314	0.0561976402319654	0.081759509420079	0.361970444916807	0.661605328636784
ENSG00000173705.9	SUSD5	13.7152209827134	-0.029146667139925	0.118880479730779	0.361996215197027	0.661605328636784
ENSG00000203900.2	ENSG00000203900	15.9582780682064	-0.0208310132952266	0.119223298078269	0.362003200418254	0.661605328636784
ENSG00000138035.16	PNPT1	500.645252579368	0.0396921031948491	0.043063381951816	0.36210475801196	0.661605328636784
ENSG00000228506.5	PNISR-AS1	66.9795529172374	0.0516070959808083	0.111998514899197	0.362142554974886	0.661605328636784
ENSG00000140545.17	MFGE8	4436.36840703901	0.0507237568296775	0.112770173430544	0.362146109472785	0.661605328636784
ENSG00000230724.10	LINC01001	65.67847561002	0.0562901680647127	0.0999468643486641	0.362178857260458	0.661605328636784
ENSG00000251369.10	ZNF550	265.742132404156	0.0475283545694687	0.0603579326692104	0.362188576441206	0.661605328636784
ENSG00000234171.6	RNASEH1-DT	105.452118306317	-0.0580498052377059	0.0880518487300442	0.36221249946136	0.661605328636784
ENSG00000104879.6	CKM	3.92413878856002	-0.0307885222954673	0.11924674237821	0.362222286372834	0.661605328636784
ENSG00000162694.15	EXTL2	872.10075318262	0.0386713251527804	0.0459465217388519	0.362250393943816	0.661605328636784
ENSG00000186567.15	CEACAM19	54.4868397180395	0.056161171729891	0.102343135722232	0.362287315530571	0.661605328636784
ENSG00000142396.12	ERVK3-1	588.460364614877	-0.0425893447205464	0.0518416626372795	0.362329000202819	0.661605328636784
ENSG00000297649.1	ENSG00000297649	193.838515739872	0.0483575222033839	0.113404560887348	0.362333078882561	0.661605328636784
ENSG00000118965.17	WDR35	258.615718174221	-0.0475197896477078	0.0605697062911809	0.362334653440065	0.661605328636784
ENSG00000135744.9	AGT	1793.74373749456	-0.048203046507104	0.114747936551449	0.36247644032207	0.661806746099106
ENSG00000310519.2	ENSG00000310519	23.5190094950265	0.0307764928284175	0.119056993207194	0.362565515336796	0.661902375578363
ENSG00000288007.2	ENSG00000288007	10.29716140033	0.0334884772999083	0.11902083989207	0.362591783653729	0.661902375578363
ENSG00000096060.16	FKBP5	599.563715979312	0.0424953612422165	0.117362861646274	0.362693103972101	0.662029850487017
ENSG00000232300.1	FAM215B	77.9908481029338	-0.0472621082083962	0.11532644051273	0.3627636448718	0.662033266927968
ENSG00000293689.1	ENSG00000293689	7.70715481393678	-0.0175905495519656	0.119177891684747	0.362783131249506	0.662033266927968
ENSG00000225377.7	NRSN2-AS1	95.1924585050054	-0.05646882966041	0.0880069827467561	0.362814476809861	0.662033266927968
ENSG00000305756.1	ENSG00000305756	4.97086625818118	0.0295568366521639	0.119169112939663	0.362854795048173	0.662033266927968
ENSG00000273784.6	ENSG00000273784	254.267256132263	-0.0553454398358919	0.0808433102775796	0.362889059618697	0.662033266927968
ENSG00000162526.7	TSSK3	9.00812708512798	0.0332283977694552	0.11885364023085	0.362933110586371	0.662033266927968
ENSG00000226824.9	ENSG00000226824	20.3515558683535	0.047881809433527	0.115172139103338	0.362941821896324	0.662033266927968
ENSG00000083168.12	KAT6A	2070.06955825705	-0.0565394754856409	0.0835159541408668	0.362946890915704	0.662033266927968
ENSG00000163576.18	EFHB	4.7403464798074	0.0199602373760187	0.118980361466073	0.363039796822959	0.662093287306495
ENSG00000183971.10	NPW	170.264147225437	-0.0424111123397067	0.116796233103114	0.363042780444695	0.662093287306495
ENSG00000267618.5	ENSG00000267618	4.68067391480659	0.00630515870360877	0.11885239036875	0.363100310691179	0.662140769535203
ENSG00000188229.7	TUBB4B	4268.03497865457	-0.0568377019421542	0.097328748244111	0.363179034321114	0.662152013078425
ENSG00000274026.3	FAM27E3	51.4760457383984	0.0568609411965318	0.0998283467663706	0.363194044634277	0.662152013078425
ENSG00000168297.17	PXK	540.803908952402	-0.0518197167955418	0.0698033693652757	0.363258562262887	0.662152013078425
ENSG00000167807.15	ENSG00000167807	37.3948489288234	-0.055651241988191	0.103868851278841	0.363264201031011	0.662152013078425
ENSG00000180979.11	LRRC57	458.198765992682	-0.0395568870959899	0.0494372229968938	0.36326749122541	0.662152013078425
ENSG00000182902.15	SLC25A18	36.6205781796135	0.0557716388152923	0.103049462150186	0.363295446673308	0.662152013078425
ENSG00000290931.2	ENSG00000290931	241.086860055561	-0.0525144736137789	0.110393816257953	0.363358020502013	0.662208653175652
ENSG00000072818.13	ACAP1	37.9318686712059	0.0558774119100113	0.103453650697809	0.363409722288644	0.662227264002922
ENSG00000063322.16	MED29	943.741634110196	0.046815902640161	0.0593901651747086	0.363431229645439	0.662227264002922
ENSG00000152760.11	DYNLT5	7.1882011057598	0.0296126544646458	0.11909676190734	0.363493097810018	0.662263410928567
ENSG00000297539.1	ENSG00000297539	32.1823140476637	0.0534829747607915	0.108182084073796	0.363514067832746	0.662263410928567
ENSG00000174953.15	DHX36	1713.83133588971	-0.0357277373075798	0.0417308968275877	0.36362875806758	0.66241495620941
ENSG00000289056.3	ENSG00000289056	17.1811796273967	0.0388765900796606	0.118093769078569	0.363703224344781	0.662493206430833
ENSG00000188388.10	GOLGA6L3P	3.42346835548057	-0.0167588102683709	0.118863501505836	0.363822852112116	0.662653698588333
ENSG00000177613.9	CSTF2T	954.996965115838	-0.0465246543930597	0.0583026442406542	0.363912754253252	0.662760026457066
ENSG00000126870.17	DYNC2I1	318.378686327857	-0.0586910693992262	0.0882914846572182	0.364053734003222	0.662959350687201
ENSG00000283787.2	PRR33	116.928829906514	0.0390501094002201	0.118950580558497	0.364103356641341	0.662992289106839
ENSG00000248919.7	ATP5MF-PTCD1	12.1707077116065	0.0141337980298571	0.119138391031947	0.364158637175208	0.663035523336933
ENSG00000298169.1	ENSG00000298169	11.3584444677653	0.0272892233321658	0.118984425128781	0.364244786806218	0.663134949585549
ENSG00000064995.20	TAF11	541.53168727845	-0.0365174423454354	0.0442157498994627	0.364321683665327	0.663161981430002
ENSG00000189241.8	TSPYL1	4131.44698611841	-0.040381456323557	0.0495641886823529	0.364410817579435	0.663161981430002
ENSG00000119147.10	ECRG4	6.12039915908025	-0.022637839089015	0.119269164239446	0.364458148623872	0.663161981430002
ENSG00000135972.10	MRPS9	237.683405532116	0.0482483245028936	0.0625188635015325	0.364468511837714	0.663161981430002
ENSG00000114125.14	RNF7	820.822445010845	0.0423303675738135	0.0524774059598339	0.364480601917841	0.663161981430002
ENSG00000073711.12	PPP2R3A	459.460415137268	-0.0523205007676138	0.072009954897151	0.364484750499852	0.663161981430002
ENSG00000309129.1	ENSG00000309129	12.4001583376818	0.040798756480856	0.117542326207661	0.36449352925777	0.663161981430002
ENSG00000173269.15	MMRN2	73.8533066964905	0.044999627277164	0.116037443739328	0.364533989388587	0.663161981430002
ENSG00000144476.7	ACKR3	1246.944762404	0.0407970865354482	0.117741743869608	0.364543522611612	0.663161981430002
ENSG00000151012.13	SLC7A11	227.583898677885	-0.0345763562260812	0.117194271079655	0.364633188171292	0.663267706187338
ENSG00000230695.3	FN1-DT	6.83817464028279	0.0306765339325287	0.11895483606506	0.364751146503531	0.663424872747663
ENSG00000186866.18	POFUT2	1217.6790506805	0.0563156990179013	0.0859803946916686	0.364878898894149	0.663483604871055
ENSG00000237989.3	LINC01679	384.482780505035	0.0485267554567719	0.116045839059168	0.364918155174425	0.663483604871055
ENSG00000186448.16	ZNF197	635.799916349746	-0.0447768291865143	0.054639077710211	0.364928839937855	0.663483604871055
ENSG00000143748.19	NVL	283.793273143064	0.0416356291042194	0.0504656608871126	0.364937815341717	0.663483604871055
ENSG00000225265.3	TAF1A-AS1	33.8145869239458	-0.0545023257725145	0.104735551328098	0.3649702316353	0.663483604871055
ENSG00000290877.2	ROCK1P1	16.38254273146	-0.0372448467176883	0.118088007831743	0.364972787782237	0.663483604871055
ENSG00000237523.3	LINC00857	9.44657661581659	0.0270061462563414	0.118952466921012	0.365099600787407	0.663606544414188
ENSG00000164647.10	STEAP1	173.711234999253	0.0284523380579453	0.11933403846761	0.365118199818255	0.663606544414188
ENSG00000092531.11	SNAP23	426.224214109649	0.0474075176761741	0.114914396436769	0.365135107771277	0.663606544414188
ENSG00000233871.3	DLG5-AS1	22.0188459914845	0.0445249497271373	0.11606317386087	0.36527535345332	0.663804047973255
ENSG00000305702.1	ENSG00000305702	5.99407682493489	0.0291358412002984	0.119114750749739	0.365316616045213	0.663807263551527
ENSG00000254685.9	FPGT	450.951941891492	0.0522178134956566	0.0721875106729619	0.365361814223794	0.663807263551527
ENSG00000232480.4	TGFB2-AS1	5.06229529998262	-0.0280590042851707	0.118953219173342	0.365371844264568	0.663807263551527
ENSG00000247728.3	ARHGAP11B-DT	50.4458160417765	-0.0519515825072297	0.110063112052089	0.365405502085988	0.663811049499335
ENSG00000279375.2	ENSG00000279375	7.91915460334942	-0.0409744006726822	0.118243124041349	0.365445399798264	0.663826169462477
ENSG00000197332.10	ZNF833P	24.1146627424377	-0.0539389629071777	0.106840291327382	0.365646370329202	0.664102910424548
ENSG00000100897.19	DCAF11	1181.25803525287	-0.0468178738637042	0.0582701719690336	0.365724527694354	0.664102910424548
ENSG00000120159.14	CAAP1	473.832148396395	-0.0450436458831889	0.0553045554035964	0.365727740023354	0.664102910424548
ENSG00000159231.7	CBR3	36.1170339835641	0.0553284562276128	0.10461556583382	0.365729465521691	0.664102910424548
ENSG00000225521.2	SNED1-AS1	7.13189360061753	0.0353777808107433	0.118483557726019	0.365755688727447	0.664102910424548
ENSG00000162337.13	LRP5	561.957076341202	0.0547428879698058	0.105979090659118	0.365837051327108	0.664137457499229
ENSG00000087338.6	GMCL1	584.952998422071	0.0446988754011454	0.0560654828669739	0.365837894563288	0.664137457499229
ENSG00000204580.15	DDR1	3825.49521367089	0.0562641333486516	0.086466082889002	0.365909691394563	0.664210443090943
ENSG00000273204.2	ENSG00000273204	4.77499350440967	-0.0329017560113088	0.118751505401792	0.365980416769847	0.664214057357693
ENSG00000233232.9	NPIPB7	16.4729655794823	-0.0467733129513176	0.114144981415622	0.365988102271018	0.664214057357693
ENSG00000162642.15	C1orf52	351.714809416674	0.0481114430066833	0.061734008676023	0.36604875402818	0.664214057357693
ENSG00000279277.3	ENSG00000279277	8.17693862577629	-0.0333363264176204	0.118590681004168	0.366057702645255	0.664214057357693
ENSG00000065911.13	MTHFD2	2060.7161142358	-0.0396212726872991	0.0513931932451656	0.366104351866278	0.664214057357693
ENSG00000074935.15	TUBE1	356.58950937847	-0.0543139763265844	0.0739627799504476	0.366127373803689	0.664214057357693
ENSG00000099889.15	ARVCF	2808.83938136749	-0.0521475620896859	0.109913477496312	0.366154649837233	0.664214057357693
ENSG00000151929.11	BAG3	1075.9405886022	0.0521214030787174	0.071437111945022	0.366164427548309	0.664214057357693
ENSG00000186834.4	HEXIM1	1348.85586434296	-0.0468950991336259	0.0600865869485327	0.366307816822947	0.664333470498136
ENSG00000272688.3	ENSG00000272688	16.153243118422	0.0401817019208931	0.118086672131175	0.366308737866482	0.664333470498136
ENSG00000255835.1	ENSG00000255835	3.84394213943737	-0.0103903520317698	0.119106016869787	0.366355078615196	0.664333470498136
ENSG00000107874.12	CUEDC2	1010.76413614124	0.0482413115338593	0.0624669341725106	0.36637521506823	0.664333470498136
ENSG00000107077.22	KDM4C	847.380886230785	-0.0389171115293834	0.0474625616815978	0.366411339987351	0.664333470498136
ENSG00000251359.5	WWC2-AS2	4.73412178430691	-0.0195217980400752	0.119252499880637	0.366419849880916	0.664333470498136
ENSG00000101542.10	CDH20	3.89294596313593	-0.0216719148920123	0.119394686271569	0.366581248885283	0.664521143075751
ENSG00000154930.16	ACSS1	24.4282274165386	-0.0310729366998262	0.118822469945233	0.366586578072325	0.664521143075751
ENSG00000166265.13	CYYR1	93.612607758836	-0.0348869122069603	0.11875167127794	0.366671700206143	0.664618141661691
ENSG00000257698.4	GIHCG	89.1077642658436	-0.0556703407760567	0.0866646914908551	0.366771576722382	0.664741864569944
ENSG00000126458.5	RRAS	408.656619985819	0.0516171442664451	0.110862683380819	0.366916967778244	0.664911866502854
ENSG00000279801.1	ENSG00000279801	8.56491070184828	0.0354446074710156	0.118460978889058	0.366931983308082	0.664911866502854
ENSG00000259865.1	ENSG00000259865	76.7592473968771	0.0566899876878555	0.0888062529151299	0.366960254329938	0.664911866502854
ENSG00000071051.15	NCK2	1344.32229457768	-0.054270729724761	0.0787251275429174	0.367041578695356	0.664979913396989
ENSG00000161955.17	TNFSF13	101.27168727523	0.0548918066464274	0.105565407202026	0.36706106806374	0.664979913396989
ENSG00000272410.5	ENSG00000272410	77.5818021671625	0.0315622000067098	0.11877709203209	0.367093699173988	0.664981727678264
ENSG00000104356.12	POP1	174.421491359505	-0.0449236169381516	0.0577487037364874	0.367126088478398	0.664983103658985
ENSG00000144843.13	ADPRH	31.8092860632756	0.0411881911727621	0.117304586050634	0.367181960437507	0.665027010358213
ENSG00000103264.19	FBXO31	1423.88676419844	-0.0368304366732202	0.0434680969666357	0.367242991763047	0.66506342262766
ENSG00000111860.15	CEP85L	818.354541543233	0.0509920489914783	0.0724399346465426	0.367265331844898	0.66506342262766
ENSG00000259915.2	ENSG00000259915	3.95553109619883	0.0274823963870303	0.119203399420856	0.367325306719234	0.665114740200256
ENSG00000139880.21	CDH24	694.186718772841	-0.0481371237233955	0.1137893666743	0.367370756758629	0.665139751127577
ENSG00000120328.6	PCDHB12	393.213708066529	-0.0561784583428488	0.10194785332765	0.367420244251325	0.66516584442789
ENSG00000272277.2	ENSG00000272277	25.001539186845	-0.0473096036182292	0.114743532076664	0.367448445452127	0.66516584442789
ENSG00000136193.18	SCRN1	5132.36588046409	-0.0582818290908715	0.0806058256081241	0.367700510912663	0.66556483352801
ENSG00000149201.10	CCDC81	7.86866583294694	-0.0274730046597933	0.119029872404929	0.367763473786567	0.665619103249368
ENSG00000250903.12	GMDS-DT	151.285116056404	-0.0540930715681196	0.0758210300741962	0.367793812901822	0.665619103249368
ENSG00000228727.11	SAPCD1	6.71867018887628	-0.0278093503958148	0.118916101292258	0.367853880971628	0.66567051072022
ENSG00000277534.1	ENSG00000277534	20.0626821166101	0.0458090637517055	0.114722480839944	0.367953003398708	0.665748688458971
ENSG00000107223.14	EDF1	2441.25929112988	0.0411946993261492	0.0509784651278512	0.367983051009342	0.665748688458971
ENSG00000291201.2	ENSG00000291201	219.774699608558	0.0559819017546107	0.0986306068099533	0.368000118320878	0.665748688458971
ENSG00000156642.18	NPTN	4821.84952540346	-0.0386032557959767	0.0467398639420323	0.368023747016275	0.665748688458971
ENSG00000289606.1	ENSG00000289606	4.67122000836362	0.0126520244931307	0.118963490129041	0.36818326304237	0.665923316525249
ENSG00000110851.13	PRDM4	626.974302615024	-0.0415935029890108	0.0568673445996379	0.368183629722674	0.665923316525249
ENSG00000151090.21	THRB	93.2638571909963	0.0358126892530367	0.118171583646196	0.368226938061004	0.665944356627488
ENSG00000226266.9	ENSG00000226266	11.3135383174389	-0.0454887895145903	0.115402244642362	0.368312069786099	0.666041024873812
ENSG00000273489.1	ENSG00000273489	36.0053155796377	0.0189064330051153	0.11893401292731	0.368433149958915	0.66612341478576
ENSG00000108509.22	CAMTA2	1629.40832941176	-0.0427844084841506	0.0537266193659672	0.368456691300225	0.66612341478576
ENSG00000176390.13	CRLF3	216.280108116141	0.0518869984810747	0.0707030352594331	0.368467632694028	0.66612341478576
ENSG00000178342.6	KCNG2	75.2618756753611	-0.0355637549878415	0.117986288006624	0.368484366150989	0.66612341478576
ENSG00000133195.13	SLC39A11	265.091580273145	-0.0553067324379954	0.0872049698468682	0.368544452833475	0.666174755083052
ENSG00000223652.3	PRDM6-AS1	28.1362614771735	0.0460584437512251	0.115273851858962	0.368623943775997	0.666261158351664
ENSG00000123610.5	TNFAIP6	335.742679626821	0.0382432721202485	0.118304764030792	0.368674458424543	0.666295178708639
ENSG00000290831.2	NSUN5P2	367.091813298868	0.0557735391294487	0.0951128916999885	0.368730724925791	0.666339587488382
ENSG00000090861.18	AARS1	4217.38900737407	-0.03269440082358	0.0495100341017153	0.368817486070523	0.666393102362156
ENSG00000163590.14	PPM1L	2030.63679863676	-0.0562159363472712	0.0948700088556167	0.368823731881947	0.666393102362156
ENSG00000102119.13	EMD	661.339507262175	0.0397518235199216	0.0464917119629082	0.368865994349921	0.666402129572809
ENSG00000172878.15	METAP1D	112.487182814009	-0.0551967435879396	0.0827561837237715	0.368892122525131	0.666402129572809
ENSG00000148399.14	DPH7	388.100375770119	-0.0409204189595164	0.0505115876925034	0.369013184921569	0.666563553551944
ENSG00000052126.18	PLEKHA5	985.673687376158	-0.0527903829391985	0.0816110390637824	0.369141130949978	0.666685118580907
ENSG00000253406.1	ENSG00000253406	15.2019086952393	0.043223818872292	0.117401855100414	0.369143905317748	0.666685118580907
ENSG00000106991.16	ENG	804.101010867071	0.0485555128821951	0.113839962785005	0.369304650413023	0.666918138660316
ENSG00000285952.1	ENSG00000285952	7.23331239784543	-0.0144355053375353	0.119061668199491	0.369470954858663	0.667161157343342
ENSG00000230224.1	PHB1P9	4.24783665495641	-0.0315805686048422	0.118855445519668	0.369556415308029	0.667258165186877
ENSG00000205339.11	IPO7	3535.99985439036	0.0347287666123221	0.041702780960678	0.369600127874069	0.667279784321549
ENSG00000108700.5	CCL8	14.5969399655266	-0.0263837461278059	0.119165958318178	0.369746282577911	0.667444493904278
ENSG00000170619.11	COMMD5	314.252546166513	0.0469619327193557	0.0608126724846244	0.369785879658602	0.667444493904278
ENSG00000229419.1	RALGAPA1P1	22.9611877201254	-0.0499338661495899	0.112536312144156	0.369804585151041	0.667444493904278
ENSG00000255108.2	ENSG00000255108	14.9462851183133	-0.0489330547608874	0.11297837734217	0.369822568570849	0.667444493904278
ENSG00000131503.22	ANKHD1	2059.59922197585	0.0439444445235946	0.0806260967570442	0.369893846711373	0.667444493904278
ENSG00000023839.12	ABCC2	6.94656137969995	-0.0407113763802987	0.117333850118281	0.369939369374143	0.667444493904278
ENSG00000185798.9	WDR53	131.893047209827	-0.0450319314658661	0.0581370377743876	0.369965428944526	0.667444493904278
ENSG00000171812.13	COL8A2	82.727812753273	-0.032041602479014	0.119150180038907	0.369996156561377	0.667444493904278
ENSG00000009844.17	VTA1	1245.28453939566	-0.033491138277155	0.0391213507958149	0.369998698594713	0.667444493904278
ENSG00000047621.13	FERRY3	416.053902769862	-0.0405729525129915	0.0497148391819434	0.370018391864141	0.667444493904278
ENSG00000156531.19	PHF6	670.28603474892	-0.0373984183784905	0.0470127816269862	0.370040573675241	0.667444493904278
ENSG00000006607.15	FARP2	2204.71150231979	-0.0553053286610551	0.101013551482341	0.370117321703594	0.66752565595748
ENSG00000279140.2	ENSG00000279140	4.18843247752576	0.0269296958147559	0.119024447356084	0.370255026555527	0.667685668003583
ENSG00000293087.2	RPL23AP87	18.9151073836646	-0.03817712706321	0.118062075214387	0.37026955875446	0.667685668003583
ENSG00000296011.1	ENSG00000296011	9.66369576482836	-0.0414405806384249	0.116977768637685	0.370341432942449	0.667754561516467
ENSG00000256646.8	ENSG00000256646	117.979196149985	0.0167246842215479	0.119197348119951	0.370371287188143	0.667754561516467
ENSG00000166573.6	GALR1	229.978283801381	-0.0281169187862117	0.118850076641981	0.370546582539327	0.66801332115476
ENSG00000226009.4	KCNIP2-AS1	37.1765567613672	-0.0545147916929386	0.101933349308405	0.370648332153349	0.668089867548687
ENSG00000127951.8	FGL2	200.001652058771	0.0509441778343655	0.110586139082029	0.370740999795081	0.668089867548687
ENSG00000268573.1	ENSG00000268573	17.378788751492	0.0485415107817059	0.113225025375308	0.370777864475947	0.668089867548687
ENSG00000171566.13	PLRG1	1043.04737605924	0.0388074799286471	0.0437191029581633	0.370804450314067	0.668089867548687
ENSG00000139304.16	PTPRQ	13.1624040196692	-0.0326672103912585	0.118780799581572	0.370806779958068	0.668089867548687
ENSG00000063245.16	EPN1	1748.49904911597	-0.0377697228460736	0.0446941506702254	0.370809557261094	0.668089867548687
ENSG00000289433.1	ENSG00000289433	6.88771452381839	-0.0350687347228715	0.118398282743562	0.370811485180062	0.668089867548687
ENSG00000280780.5	JAKMIP2-AS1	7.40070334147342	-0.0274351491549305	0.118885327522325	0.37089289246162	0.668165784485593
ENSG00000278983.1	ENSG00000278983	7.33053656075693	0.0270224035137093	0.118973563787151	0.370917183729612	0.668165784485593
ENSG00000138802.12	SEC24B	969.480234386676	0.0314477663821467	0.0373513295153673	0.37095818787841	0.668182397357409
ENSG00000100982.13	PCIF1	730.310385642686	-0.0496391421178591	0.0670003735415796	0.3711175706118	0.668277303804939
ENSG00000047315.17	POLR2B	3406.38140828289	-0.0239022800617256	0.0284513449061843	0.371118316923404	0.668277303804939
ENSG00000273456.3	ENSG00000273456	45.1290740772455	-0.0587958457076978	0.100198746166042	0.371166794041268	0.668277303804939
ENSG00000099326.10	MZF1	539.326980069086	0.0397190055608205	0.0474961189504193	0.371168261937025	0.668277303804939
ENSG00000261126.7	RBFADN	81.0681073388559	-0.052367749212208	0.104613563062929	0.371228896875847	0.668277303804939
ENSG00000124787.15	RPP40	78.9010850981324	-0.054489980307153	0.0807723395228087	0.371229714875748	0.668277303804939
ENSG00000258561.3	ENSG00000258561	4.16829419700307	0.0339810173026569	0.11863396664317	0.371251860945252	0.668277303804939
ENSG00000250036.1	IGKV1D-37	5.43123026039923	0.0174951099754267	0.119148762577106	0.371338246655144	0.668277303804939
ENSG00000102802.11	MEDAG	416.219750581536	0.0260324348790016	0.11924602465373	0.371394001592538	0.668277303804939
ENSG00000237753.3	SLC20A1-DT	21.3145663153333	0.0488726083352979	0.112737916910572	0.371394489102188	0.668277303804939
ENSG00000138382.16	METTL5	316.148328438557	0.0495867959077715	0.066025460647591	0.371402664335848	0.668277303804939
ENSG00000186854.12	TRABD2A	19.7127507517505	0.038547390122339	0.117770445176944	0.371421089754701	0.668277303804939
ENSG00000170412.19	GPRC5C	462.705010380983	0.055132038826947	0.0954919618407027	0.371424100787705	0.668277303804939
ENSG00000169093.17	ASMTL	849.498851891943	0.0551797723565507	0.0784142921177903	0.371477870718725	0.66831685384139
ENSG00000273002.2	ARHGEF2-AS2	5.4814925223564	0.0350614039621477	0.119195250802418	0.371623833778147	0.668446531029568
ENSG00000297719.1	ENSG00000297719	79.152735644421	0.0541874144902806	0.079448550098556	0.37164033291783	0.668446531029568
ENSG00000272573.7	MUSTN1	4.44619364201893	-0.0116174914233908	0.11903844408637	0.371646081383197	0.668446531029568
ENSG00000272853.3	SUV39H2-DT	35.9717375902918	-0.0553766905609404	0.100591316477368	0.371736517472646	0.668446531029568
ENSG00000148795.8	CYP17A1	6.41545527192184	-0.0267923417479663	0.118971939606036	0.371741432676988	0.668446531029568
ENSG00000184786.7	DYNLT2	43.1795144327447	0.0541445041422624	0.102309391293995	0.371776647482902	0.668446531029568
ENSG00000152766.7	ANKRD22	4.21520728511492	-0.0187664128429087	0.119100399424139	0.371794376315456	0.668446531029568
ENSG00000189195.16	BTBD8	148.060938390033	-0.0524634218340487	0.108901591810701	0.371805531068116	0.668446531029568
ENSG00000175899.16	A2M	137.278448487044	0.0519862875385688	0.112203443380104	0.371836100665468	0.668446531029568
ENSG00000260220.7	CCDC187	18.7523693932782	0.0225553546788926	0.119203458858747	0.371970279147515	0.668530207584064
ENSG00000260388.2	LINC00562	6.86090458476062	0.0363188731912518	0.117863786560372	0.371983213356708	0.668530207584064
ENSG00000155792.11	DEPTOR	30.6806812969296	-0.0249090221728262	0.119130615721385	0.372008507909741	0.668530207584064
ENSG00000101470.10	TNNC2	10.0869224459629	-0.0348081114299507	0.118405023484038	0.372019845504103	0.668530207584064
ENSG00000285804.2	ENSG00000285804	9.71060494455814	-0.0329289145837047	0.118592681365151	0.372041639494556	0.668530207584064
ENSG00000160208.13	RRP1B	642.896850453558	-0.033953575362585	0.0453925572082629	0.372335557843538	0.669001176660332
ENSG00000149474.15	KAT14	396.693157353729	-0.0412122563081721	0.051176022111621	0.372375713458976	0.669016151064904
ENSG00000196189.15	SEMA4A	28.0952733086641	0.0487013549499491	0.11289143818521	0.372423625929026	0.669045057808412
ENSG00000130940.15	CASZ1	1117.59095539268	-0.0532912216201264	0.110400275908235	0.372581081148756	0.669248007096714
ENSG00000123096.13	SSPN	191.201045085285	-0.0408438778423159	0.117133348127147	0.372631094800524	0.669248007096714
ENSG00000117859.20	OSBPL9	951.180967342916	0.0553041407853964	0.0838871253574574	0.372660420500775	0.669248007096714
ENSG00000115685.16	PPP1R7	720.253836034793	0.0385243478302236	0.0469297083938457	0.372663927848232	0.669248007096714
ENSG00000289032.2	ENSG00000289032	5.78287523844021	-0.04134134979521	0.117224051967351	0.372738529430364	0.669324807203961
ENSG00000143178.13	TBX19	15.090999130101	0.0512432123260076	0.109462951753545	0.372828536303935	0.669429255039194
ENSG00000303878.1	ENSG00000303878	5.23696941419706	0.0357158888351453	0.118503829159573	0.37290007992788	0.669445304115484
ENSG00000261332.1	ITGAL-AS1	4.22009559185678	0.018717341164897	0.11917127879655	0.372926671653938	0.669445304115484
ENSG00000100599.17	RIN3	137.509572673493	0.0392445308564835	0.117651419780468	0.372945595557884	0.669445304115484
ENSG00000163512.15	AZI2	1122.23420719161	0.0463028097584428	0.061442466065467	0.372964842423167	0.669445304115484
ENSG00000272906.2	ENSG00000272906	9.27162947835524	0.0378052963280526	0.117996126575377	0.373011497995656	0.669471891229355
ENSG00000154114.14	TBCEL	846.919996619827	0.0455255128911234	0.0587823816225415	0.373172584209861	0.66970383358328
ENSG00000289586.3	ENSG00000289586	158.980474569525	-0.0550321040689344	0.0986639995967234	0.373231229668231	0.669751909571944
ENSG00000257594.4	GALNT4	101.588609521352	0.0505190157493875	0.110694503528373	0.373288948861182	0.66975681042164
ENSG00000074317.12	SNCB	4164.64865077907	-0.0551256165975175	0.0996521174661317	0.373297674301787	0.66975681042164
ENSG00000300521.1	ENSG00000300521	6.00176629837109	-0.0223859261439416	0.119112931779477	0.373534930234379	0.67012529851076
ENSG00000187699.11	C2orf88	443.627644487735	0.0542954353473352	0.112783422466706	0.373637286392946	0.67025173286052
ENSG00000166189.8	HPS6	427.462804282291	0.0428986529301448	0.0551565786028625	0.373686128060544	0.670282156500716
ENSG00000231233.4	CFAP58-DT	62.6106242250634	0.0525386094341106	0.103913577698684	0.373747726666091	0.670335455163616
ENSG00000281453.1	TGFB2-OT1	78.3802812421773	-0.0135203257756701	0.119091072971735	0.373838858427715	0.670441709424573
ENSG00000267745.1	ENSG00000267745	5.49693461956418	0.0150365091443336	0.118979571583178	0.373900796970623	0.670470417325533
ENSG00000215399.2	HMGB3P7	3.97017631788463	-0.0216492104419726	0.119149837740409	0.373942849902933	0.670470417325533
ENSG00000146376.12	ARHGAP18	550.240805663001	-0.0536257345875203	0.102881913047585	0.373950538125913	0.670470417325533
ENSG00000277368.3	ENSG00000277368	8.11373626766676	0.0241004773574846	0.119134167808705	0.373996406660914	0.670475970395267
ENSG00000269737.3	ENSG00000269737	4.68535100634512	-0.0277322011675047	0.118846556538301	0.37401741727529	0.670475970395267
ENSG00000164045.13	CDC25A	5.32451520598101	-0.029915430416241	0.118842660137566	0.374084403095027	0.670504762427806
ENSG00000002586.21	CD99	3356.69152540222	0.0503630531168857	0.1101588468842	0.374097263283779	0.670504762427806
ENSG00000185163.11	DDX51	373.972090561217	-0.0536692009202833	0.0831760880766766	0.374322108833483	0.670803358275939
ENSG00000241058.4	NSUN6	128.781101611061	-0.0520627355412123	0.0773633211562128	0.374333821004523	0.670803358275939
ENSG00000198252.13	STYX	273.353122284529	0.0550685853995644	0.0864070160893645	0.374369255190383	0.670803358275939
ENSG00000259483.2	ENSG00000259483	6.49628364131367	0.0360474283701057	0.118186950654503	0.37439148620671	0.670803358275939
ENSG00000173264.17	GPR137	1068.53172813801	-0.052399739845547	0.0610113374911658	0.374471579799903	0.670876159286882
ENSG00000188738.16	FSIP2	14.3775600997437	-0.0323349283649795	0.118716384316392	0.374495938232061	0.670876159286882
ENSG00000115935.20	WIPF1	704.664001401604	0.053761286833288	0.104972804126412	0.37462856722088	0.671007427149491
ENSG00000053900.12	ANAPC4	403.466790100554	-0.0314141515261872	0.0386357119996276	0.374638507781984	0.671007427149491
ENSG00000229178.1	ENSG00000229178	3.77762434898547	-0.0168062162254491	0.119071936103012	0.37466496324714	0.671007427149491
ENSG00000137411.20	VARS2	387.687893860323	-0.0539084589241835	0.0808265958318845	0.374758625263641	0.671118001494274
ENSG00000149532.17	CPSF7	1694.71592502967	0.039731896023263	0.0473201334342564	0.375055218902212	0.671591936138327
ENSG00000104432.16	IL7	8.14749917413976	-0.0321316109728995	0.118543614692409	0.375200741384493	0.671719083407135
ENSG00000117360.14	PRPF3	519.849538456635	0.0384243808710098	0.0453583729149199	0.375215433805698	0.671719083407135
ENSG00000101188.5	NTSR1	37.6373647094162	-0.0304566072062127	0.118689266302245	0.375231318952862	0.671719083407135
ENSG00000303333.1	ENSG00000303333	4.23283585145715	-0.0214270800909743	0.118958365349665	0.375263930135368	0.671719083407135
ENSG00000169967.18	MAP3K2	1444.71708857116	-0.0484479453782946	0.0640594832233885	0.37528597572775	0.671719083407135
ENSG00000249167.3	SEMA6A-AS2	15.1722315401107	-0.0419022733452829	0.116354092915966	0.37551438019846	0.672056533895533
ENSG00000160113.7	NR2F6	1327.2668783937	-0.0357868315132499	0.0487045530700499	0.375538439887972	0.672056533895533
ENSG00000294996.1	ENSG00000294996	10.787971407036	-0.0347680516583786	0.118227280865677	0.375571615966883	0.67205869896057
ENSG00000286305.1	ENSG00000286305	8.04274958885814	-0.0354393846369157	0.11800828723622	0.375737317963728	0.672247854390083
ENSG00000214820.3	MPRIPP1	16.583225020205	-0.0412250879664474	0.116296258519195	0.375751218783559	0.672247854390083
ENSG00000183621.16	ZNF438	101.603853310502	-0.054635046895049	0.0802292916909614	0.375773248896131	0.672247854390083
ENSG00000305289.1	ENSG00000305289	10.5051961721783	0.0323793170740123	0.118611790394776	0.37582887309494	0.672290158082874
ENSG00000166136.18	NDUFB8	2165.29430332519	0.0542653842026198	0.0864530604026951	0.375862733400295	0.672293526204509
ENSG00000254873.2	ENSG00000254873	31.8239528143895	0.00491025672486672	0.118827423654942	0.376017530160037	0.672513190479338
ENSG00000117054.16	ACADM	930.979631327591	0.0486496890095193	0.0663876895764602	0.376142165629894	0.672646573335522
ENSG00000132612.18	VPS4A	1621.64441282525	0.0327863433174115	0.038853835834634	0.376184912152236	0.672646573335522
ENSG00000154556.21	SORBS2	94.6520581193228	-0.0320005536327022	0.118424647120434	0.376188090243487	0.672646573335522
ENSG00000290965.2	OR7E47P	4.13985959728869	0.0248067274918134	0.119118320624905	0.376425194984429	0.673013291891542
ENSG00000181915.6	ADO	902.644081656201	-0.0362739241233945	0.0442188708016106	0.376513282722373	0.673049522668375
ENSG00000139971.16	ARMH4	714.837453360516	0.0520332067023324	0.0726944982987986	0.376527893283946	0.673049522668375
ENSG00000196417.14	ZNF765	233.314546861529	0.0487863244470788	0.0662133495791049	0.376541499506536	0.673049522668375
ENSG00000273287.3	ENSG00000273287	3.41898177215421	-0.0281113749874919	0.118870142801696	0.376658026837788	0.673168013740692
ENSG00000112651.13	MRPL2	322.758446286707	0.0482459846647273	0.0623837124730746	0.376675848385391	0.673168013740692
ENSG00000279267.1	ENSG00000279267	60.3134441914874	-0.0460428037810486	0.11391335574709	0.376703847110885	0.673168013740692
ENSG00000146281.7	PM20D2	129.592995774212	-0.0554443055501775	0.0950257738453445	0.376765609506304	0.673221160484492
ENSG00000155008.17	APOOL	609.858772148437	-0.045086134910562	0.0590961926739348	0.376845126290097	0.673306019811591
ENSG00000126883.20	NUP214	896.682690717826	-0.0471633817699475	0.0612037304032885	0.376888617380828	0.673326503383287
ENSG00000158220.15	ESYT3	20.3912574335882	0.0369433055760356	0.117962830864581	0.377127862708972	0.673696676488523
ENSG00000262877.6	ENSG00000262877	191.082146626014	-0.047883404570901	0.112597280985441	0.37718072108179	0.673733855566997
ENSG00000261771.5	DNAAF4-CCPG1	9.5351283619025	0.00496752202056686	0.118969569950143	0.377254217171961	0.673807889034348
ENSG00000293492.2	NUDT16L2P	11.3271428714182	0.0426731995451496	0.115983110931821	0.377304096474998	0.673839731930884
ENSG00000307937.1	ENSG00000307937	8.22141516557843	-0.0444683301509694	0.115098167722778	0.377367753009888	0.673874462330208
ENSG00000163743.15	RCHY1	419.202290391766	-0.0411746513579619	0.0509368295547184	0.377410477279455	0.673874462330208
ENSG00000227953.8	LINC01341	25.2191424648771	-0.0392729349111258	0.117109425223173	0.377419701005432	0.673874462330208
ENSG00000147050.19	KDM6A	602.046300454665	-0.0460419521395149	0.0639079539893623	0.377512000653711	0.673930896002179
ENSG00000273618.1	ENSG00000273618	6.82321597523283	-0.0373974665204049	0.11759555120587	0.377515418674737	0.673930896002179
ENSG00000307812.1	ENSG00000307812	7.04423092797486	-0.0143675303427456	0.118864371696671	0.377597325556714	0.674019882195989
ENSG00000198691.14	ABCA4	13.1260932616657	0.0313792517207539	0.119118917950877	0.377667823710537	0.674054068372075
ENSG00000182504.12	CEP97	736.184311260589	-0.0505747093355576	0.074947333294796	0.377680599573014	0.674054068372075
ENSG00000124253.12	PCK1	352.887130494592	0.0295289690592914	0.118991040562422	0.377716625446876	0.674061143654624
ENSG00000285330.1	ENSG00000285330	7.46793726164214	-0.010100533731947	0.119066993458284	0.377992954578149	0.674423885297119
ENSG00000270427.1	NRBF2P5	3.3566065045037	-0.0230347130830495	0.118930084505417	0.377998157577648	0.674423885297119
ENSG00000116353.17	MECR	349.342296046925	-0.0402318714429546	0.0529246732157246	0.378034943868225	0.674423885297119
ENSG00000272768.2	ENSG00000272768	29.2233980540935	-0.0491188636590069	0.11146293831935	0.378048206251263	0.674423885297119
ENSG00000166444.20	DENND2B	852.470399221155	0.0529322951300895	0.105668565801043	0.37821938436176	0.674548479383292
ENSG00000150630.4	VEGFC	147.410976076536	0.0376611153584994	0.117475420624753	0.378270102934074	0.674548479383292
ENSG00000132570.16	PCBD2	193.349783719141	0.0519736643456774	0.0767605288320199	0.378274749740436	0.674548479383292
ENSG00000231533.3	ENSG00000231533	4.2324452875414	-0.0279547070646631	0.118726453426729	0.37830270649786	0.674548479383292
ENSG00000132773.13	TOE1	99.9392836444259	-0.0492606865604027	0.0677333773214499	0.378333902668293	0.674548479383292
ENSG00000124225.16	PMEPA1	1306.76089490612	-0.0493204498215096	0.111096124925585	0.378334382906244	0.674548479383292
ENSG00000062716.14	VMP1	1587.43889933955	0.0417717672588121	0.0548262933909702	0.378342640262927	0.674548479383292
ENSG00000181690.9	PLAG1	403.126842783451	-0.0545057116758498	0.0854303524366293	0.378499004671283	0.674770039363101
ENSG00000285851.1	ENSG00000285851	11.3051034726035	0.0387966691364304	0.117457944269619	0.37870164988361	0.675027306486583
ENSG00000183856.12	IQGAP3	4.28834016598048	-0.0350856869555482	0.118260803989208	0.378709344065499	0.675027306486583
ENSG00000281106.4	TMEM272	6.53468686019297	-0.0276133855742792	0.118949757607051	0.37873963600246	0.675027306486583
ENSG00000263033.2	ENSG00000263033	3.96661786317007	-0.032169309805565	0.118587036430251	0.378791346281822	0.675062241606258
ENSG00000258559.2	ENSG00000258559	52.2712552467732	-0.0548733799588226	0.0941086238064916	0.378868960994965	0.675110079898206
ENSG00000256633.2	PDE2A-AS2	3.73565777806592	0.0297588801336261	0.119022104585284	0.378882412134652	0.675110079898206
ENSG00000069696.7	DRD4	5.96572368667201	-0.0336718979757183	0.118119135459523	0.378931554343464	0.675140423603134
ENSG00000070190.14	DAPP1	145.12757401645	-0.0198777100120562	0.11916840502133	0.37905997740862	0.675259540665056
ENSG00000091428.19	RAPGEF4	312.544347546722	-0.0440261846084989	0.111682437938134	0.379102300580378	0.675259540665056
ENSG00000136715.20	SAP130	486.930190506964	-0.046523123915866	0.0643036020323642	0.379106173414846	0.675259540665056
ENSG00000220323.5	H2BC19P	3.41924695512791	0.00580329973557684	0.118955664654273	0.379126884418299	0.675259540665056
ENSG00000143368.11	SF3B4	668.130120152407	0.0395810568557733	0.0493666909807527	0.379177411645498	0.67529232549216
ENSG00000137764.21	MAP2K5	265.537142649904	-0.0419711171298494	0.0619111750333632	0.379242657149581	0.675351314917228
ENSG00000113734.19	BNIP1	149.217725230549	0.0538236100851658	0.0816315896204576	0.379339085610261	0.675426969385175
ENSG00000173020.12	GRK2	2779.47425740626	-0.0518058819695882	0.07498146278045	0.379357831893288	0.675426969385175
ENSG00000289883.2	ENEMAL	4.3290842711821	-0.0281911632420334	0.118837806653026	0.379381520237325	0.675426969385175
ENSG00000257890.2	ENSG00000257890	9.2139384897225	0.033050625072573	0.118269550654622	0.379454176964468	0.675499120787551
ENSG00000181135.17	ZNF707	195.194324231565	-0.0473645553225466	0.0641920124835446	0.379640508466972	0.675768440607711
ENSG00000273308.2	ENSG00000273308	17.9885121387909	-0.0444290879350164	0.112887355188562	0.37972072827184	0.675768440607711
ENSG00000108960.10	MMD	177.555868511185	-0.0552418097656944	0.108038234694406	0.3797317111574	0.675768440607711
ENSG00000168228.17	ZCCHC4	183.099619471213	0.0446128484806319	0.0583350645681927	0.379799791490814	0.675768440607711
ENSG00000024048.12	UBR2	1199.35424686267	0.0387201090141242	0.0490640315170457	0.379826015978104	0.675768440607711
ENSG00000137522.19	RNF121	451.95018082862	0.0364296926344389	0.0459638183670049	0.379935645444303	0.675768440607711
ENSG00000147082.18	CCNB3	21.0588028385653	0.0451646402693507	0.114170471329169	0.379936155884073	0.675768440607711
ENSG00000248213.3	CICP16	18.4442093012679	0.0410452846247507	0.116556638597701	0.37995796967477	0.675768440607711
ENSG00000130589.16	HELZ2	842.409763545657	-0.0532581816391622	0.0763570653143807	0.380012523454104	0.675768440607711
ENSG00000118939.20	UCHL3	297.196902819785	0.0548929752454033	0.0865203891717831	0.380014464319466	0.675768440607711
ENSG00000265194.1	ENSG00000265194	10.4084106525049	-0.0415842517355788	0.116750806495001	0.380021919635056	0.675768440607711
ENSG00000287975.2	ENSG00000287975	8.87504754764974	-0.0394724301493388	0.117147073811418	0.380032183188927	0.675768440607711
ENSG00000290121.2	ENSG00000290121	3.62492835232969	0.0254016544126786	0.119032207663835	0.380042209211255	0.675768440607711
ENSG00000137364.6	TPMT	516.329120024413	-0.0439482031888411	0.056488298323358	0.380055462411795	0.675768440607711
ENSG00000185950.9	IRS2	750.675338579876	0.0537367251645044	0.0845215648338721	0.380248190658442	0.676053950139796
ENSG00000149231.17	CCDC82	932.807807501863	-0.0406255240305524	0.0536639496030788	0.380292281189995	0.676075166559991
ENSG00000137404.16	NRM	260.034938277471	0.0471773339448952	0.0654988579662169	0.380359245701416	0.676104428863028
ENSG00000108786.11	HSD17B1	17.7391222533159	0.0440896098638844	0.114881754624427	0.38039964941624	0.676104428863028
ENSG00000213988.11	ZNF90	16.7875940936634	-0.048943375880019	0.110736404486275	0.380419438700459	0.676104428863028
ENSG00000250021.7	ARPIN-AP3S2	191.11351609337	-0.0504570615184602	0.108624335221605	0.380437376020244	0.676104428863028
ENSG00000197586.14	ENTPD6	1631.18901998399	0.0534466585133273	0.0809813399449159	0.380490017723617	0.676140827708674
ENSG00000258920.1	FOXN3-AS1	16.1082346113105	0.035559167474051	0.117858302267825	0.380557955234864	0.676204399159718
ENSG00000023041.13	ZDHHC6	372.148789083593	0.048046936186761	0.0670048882016895	0.380610975130809	0.676229971405108
ENSG00000176125.7	UFSP1	28.1708446469278	0.0546135768601439	0.0974512471984556	0.380676907392784	0.676229971405108
ENSG00000183770.7	FOXL2	208.104294427075	0.0544789101290031	0.088282945660689	0.380689341903324	0.676229971405108
ENSG00000257207.5	ENSG00000257207	6.33778864033722	-0.0132975529395385	0.119019026244766	0.380724790488753	0.676229971405108
ENSG00000235180.2	LINC00601	3.69430777122943	0.0192371524118835	0.119093098236224	0.380769220924056	0.676229971405108
ENSG00000310019.1	ENSG00000310019	7.19409141714815	-0.0202958829599382	0.119090829960163	0.380794388290579	0.676229971405108
ENSG00000127463.17	EMC1	2099.21438925773	0.0523667965349502	0.073672290262981	0.380807090625397	0.676229971405108
ENSG00000100162.17	CENPM	13.202048407343	-0.0398054542489476	0.116814010000892	0.380829664261629	0.676229971405108
ENSG00000251634.2	NAIPP4	45.7573779073927	-0.0328553568091357	0.118179750172592	0.380919896352487	0.676333071608368
ENSG00000109686.22	SH3D19	461.977923506843	0.0450659774317655	0.112871873880835	0.381003950196211	0.676425185688663
ENSG00000155111.16	CDK19	668.511234592634	-0.0464635303136649	0.0620567525913286	0.381082931549719	0.676470607834019
ENSG00000168310.13	IRF2	307.259521175729	0.045159219052232	0.0597782382736602	0.381093886947589	0.676470607834019
ENSG00000145681.12	HAPLN1	30.1909472292334	-0.011213984442271	0.118981315229672	0.381166833398991	0.676497100846466
ENSG00000073282.14	TP63	28.1882586346318	-0.0256638965592218	0.118968870423975	0.381191192309212	0.676497100846466
ENSG00000174607.13	UGT8	63.8999701155891	-0.0385578564288272	0.117018354414572	0.381250152579357	0.676497100846466
ENSG00000266094.9	RASSF5	280.576019934423	0.0539424928161136	0.0874628104925755	0.381260030870707	0.676497100846466
ENSG00000266472.7	MRPS21	716.747527981184	0.0465742391246151	0.0623298748263597	0.381269698817055	0.676497100846466
ENSG00000162882.16	HAAO	6.35123908172467	0.0376096171651888	0.117712801272763	0.381327622959386	0.676540980805593
ENSG00000280128.1	ENSG00000280128	451.499495040838	-0.0506736298184604	0.0725219656098471	0.381476142306719	0.676540980805593
ENSG00000104549.13	SQLE	1511.01835062405	-0.054690089459749	0.105333951514175	0.38147826613465	0.676540980805593
ENSG00000289293.2	ENSG00000289293	41.5591403993296	-0.0469122909426538	0.112151161914147	0.381488193532479	0.676540980805593
ENSG00000287306.1	ENSG00000287306	6.74956207498445	-0.0259549497966707	0.118735099633211	0.381506607270339	0.676540980805593
ENSG00000308072.1	ENSG00000308072	4.94079352175254	0.0338399460764808	0.118288182702486	0.381512934406562	0.676540980805593
ENSG00000114767.8	RRP9	262.128320696057	-0.0476854076223355	0.0636657542248401	0.381519685522789	0.676540980805593
ENSG00000161180.11	CCDC116	4.35022702006871	-0.0283439607902954	0.118681465432394	0.381583053742497	0.676566438306967
ENSG00000171451.16	DSEL	2240.99543469556	-0.0544939512359187	0.0942808770690529	0.381598403036721	0.676566438306967
ENSG00000286656.3	ENSG00000286656	18.8602840755603	0.0418969801819442	0.116026777807423	0.381638397639925	0.676580291085402
ENSG00000154743.20	TSEN2	144.112767488292	-0.0486233754227393	0.0661367332217001	0.38169653450978	0.676626301984285
ENSG00000166997.9	CNPY4	302.814532868548	0.0531610210438951	0.0976628043257205	0.381829985884609	0.676805802481917
ENSG00000074276.12	CDHR2	38.2354522053154	-0.0442006203489828	0.114779085270062	0.381902677937901	0.676813976750524
ENSG00000288947.3	ENSG00000288947	16.2828099108373	0.0329770310309506	0.118417573955812	0.381925652985991	0.676813976750524
ENSG00000168005.10	SPINDOC	252.930379615314	-0.0409063387719763	0.0487025600962261	0.381931174855794	0.676813976750524
ENSG00000058085.16	LAMC2	46.8212448534292	0.0452015885883826	0.113946772401328	0.382097295660191	0.67705128899788
ENSG00000281189.1	GHET1	18.3306002145095	0.0436519375729191	0.114879409975276	0.382166167743747	0.677116257428327
ENSG00000110172.13	CHORDC1	695.379829205494	0.0346366448982751	0.0413407804093583	0.382201672219618	0.677122099666744
ENSG00000012660.15	ELOVL5	3671.88603622423	-0.0469870999129834	0.0635474139728029	0.382270932639944	0.677187739115451
ENSG00000104213.14	PDGFRL	123.973208224965	0.0405208532165082	0.116818199159233	0.382474461706196	0.677462225258975
ENSG00000084090.15	STARD7	2533.08162855212	-0.0257489409222258	0.0303671373247778	0.382495338818082	0.677462225258975
ENSG00000159593.16	NAE1	677.71702417372	-0.0361784440420586	0.0482050550994213	0.382549680685262	0.677462225258975
ENSG00000172590.19	MRPL52	333.17323909854	0.0464658086288259	0.0626193943328549	0.382557096934012	0.677462225258975
ENSG00000159409.15	CELF3	3510.26409494489	-0.0534809075788668	0.106321839315379	0.382586995838081	0.677462225258975
ENSG00000134575.14	ACP2	1101.46204097537	0.0495094042451787	0.0688531206904587	0.382625929139908	0.677474105965759
ENSG00000119866.22	BCL11A	82.7279631689185	-0.0494171223389941	0.113681064248052	0.382799642720211	0.677670588015768
ENSG00000076356.8	PLXNA2	907.824906219879	-0.0627259475945609	0.0954714325186547	0.382801365262332	0.677670588015768
ENSG00000226232.9	NPIPB14P	4.11185370188806	0.0158759360229979	0.119108582819713	0.382884844052564	0.677728074624896
ENSG00000129009.14	ISLR	3479.77591385039	0.0380550420662393	0.113890957437867	0.382916035761208	0.677728074624896
ENSG00000140157.17	NIPA2	1233.17324772225	0.0267512171776762	0.0319635011212668	0.382950888663361	0.677728074624896
ENSG00000138111.15	MFSD13A	212.669220588757	-0.0530786251820898	0.0837725906227121	0.383021668061441	0.677728074624896
ENSG00000128311.15	TST	169.635747703751	0.0531257601221721	0.0919447865033005	0.38302592224205	0.677728074624896
ENSG00000172478.19	MAB21L4	30.1485252779539	0.0293423940751009	0.118620695653964	0.38309205389894	0.677728074624896
ENSG00000166224.19	SGPL1	1233.24897405512	0.0458276511072734	0.0587626518241086	0.383106890163885	0.677728074624896
ENSG00000122203.16	KIAA1191	2436.55910504752	0.0455755212734311	0.0606434510875898	0.383112998076975	0.677728074624896
ENSG00000135749.21	PCNX2	663.826952070741	-0.0515957646460833	0.0753419719058517	0.383123961516214	0.677728074624896
ENSG00000178163.9	ZNF518B	487.749908795741	-0.0462652814846988	0.0637918807888228	0.383228164586621	0.677855370374316
ENSG00000101132.12	PFDN4	302.818705015451	-0.0471842093697782	0.0664637121755993	0.383302297926106	0.677929461731174
ENSG00000132305.23	IMMT	1635.82662452799	0.0338787311016345	0.0418728580101906	0.383378258193348	0.678006771555935
ENSG00000136840.20	ST6GALNAC4	909.107794251157	0.0531348972393095	0.0829897335576585	0.383430129288959	0.6780237693088
ENSG00000278963.1	ENSG00000278963	4.03426373835709	-0.0230021516840083	0.118866307648887	0.383452369533943	0.6780237693088
ENSG00000138135.7	CH25H	193.604807540008	0.0420636307864211	0.115859843392804	0.383519828405054	0.678044951695858
ENSG00000286948.1	ENSG00000286948	5.01465661216297	-0.0252982824246092	0.119077305602946	0.383528851101938	0.678044951695858
ENSG00000105397.17	TYK2	1100.3054611846	0.0332701787085664	0.0407370027244752	0.383747146340846	0.67831943862333
ENSG00000259768.9	ZFHX3-AS1	68.5125719354335	-0.0517607577762648	0.104613646828495	0.383748639791947	0.67831943862333
ENSG00000248405.10	PRR5-ARHGAP8	8.86231153389067	-0.0247449126858295	0.118769763432097	0.383788034895128	0.678332042508211
ENSG00000279073.3	ENSG00000279073	4.50897240148135	-0.00916192760585927	0.118807873299475	0.383823727549011	0.678338100873437
ENSG00000163820.17	FYCO1	690.175935476589	0.0507857949749393	0.10482487517785	0.384021688509896	0.678630913611167
ENSG00000060491.18	OGFR	1474.84497900966	-0.0483692404259894	0.0674337871284414	0.384096737311003	0.678680477965425
ENSG00000226415.1	TPI1P1	4.25367159340599	0.0249551558067703	0.118894583233112	0.384135030908954	0.678680477965425
ENSG00000015413.11	DPEP1	3.80228045221643	0.0148817516801449	0.118962691829361	0.384146579518101	0.678680477965425
ENSG00000065802.13	ASB1	1926.65140092357	0.0481365168242593	0.0673932046840294	0.384231296872257	0.678773110280004
ENSG00000188931.5	CFAP126	14.5062560093646	-0.0468194824244964	0.112558058653862	0.384286002742913	0.678812713969669
ENSG00000288722.1	F8A1	323.561439485788	0.0454632685727591	0.111589523024995	0.384399342981067	0.678955875563635
ENSG00000231890.11	DARS1-AS1	11.1508927853688	0.0396086913222802	0.116728786587405	0.384473357543674	0.679029558887618
ENSG00000203950.7	RTL8A	753.948694531012	-0.0506825477865538	0.075361099713947	0.384546906579854	0.679092307396571
ENSG00000227107.1	ENSG00000227107	7.21128578290534	0.0319664886981777	0.11814348202058	0.38457348800721	0.679092307396571
ENSG00000166317.12	SYNPO2L	8.15760863867507	0.0293303271391483	0.118511806508684	0.384658523158729	0.679185419575806
ENSG00000125844.18	RRBP1	10274.2538033993	0.0535002078980192	0.101397350366855	0.384708611085065	0.679216815540175
ENSG00000134352.22	IL6ST	4490.56334383554	0.0531583838578522	0.102438142943268	0.384749184028474	0.679231408599769
ENSG00000102125.18	TAFAZZIN	442.952060962294	0.0461592719317723	0.062188839847809	0.384822331878015	0.679303501713131
ENSG00000273828.3	ENSG00000273828	31.2554227511675	-0.0533448023270995	0.102368774256264	0.384892315068815	0.679349117622043
ENSG00000291214.1	ENSG00000291214	185.938722517648	0.0518358042888265	0.0778245166485887	0.384993960271459	0.679349117622043
ENSG00000170561.14	IRX2	199.184844024072	0.0523969598622797	0.104641309056075	0.38499974155743	0.679349117622043
ENSG00000175832.14	ETV4	101.600788615902	-0.0482341244354137	0.111365080114978	0.385009297618987	0.679349117622043
ENSG00000107897.21	ACBD5	936.031053580609	0.0449881504959622	0.0608752239472833	0.385066766580334	0.679349117622043
ENSG00000188993.5	LRRC66	18.6605584063313	-0.0446002340271437	0.114185770073176	0.385105110028231	0.679349117622043
ENSG00000275198.2	LINC02960	17.7419691647749	0.0459055227929501	0.115054200818489	0.385110124104654	0.679349117622043
ENSG00000135637.16	CCDC142	231.003270798404	0.046846238007618	0.0644256467039379	0.385118891112438	0.679349117622043
ENSG00000105855.11	ITGB8	238.336793749136	-0.0524885696471516	0.101439398818057	0.385230281884709	0.679349117622043
ENSG00000224424.9	PRKAR2A-AS1	40.0829515287609	0.0536120516584635	0.0998972482230369	0.385241689629206	0.679349117622043
ENSG00000010319.8	SEMA3G	42.8502192950864	-0.0346076596831502	0.118032479224393	0.385280306166737	0.679349117622043
ENSG00000198888.2	MT-ND1	34197.575208939	0.0528045014979248	0.0803976614398575	0.38529041710104	0.679349117622043
ENSG00000125454.13	SLC25A19	159.638788459538	0.0511825987412502	0.104940560215425	0.385300319360865	0.679349117622043
ENSG00000152705.8	CATSPER3	4.80117631093012	0.0283323861477753	0.118602244998955	0.385324834729702	0.679349117622043
ENSG00000279953.1	ENSG00000279953	3.68744661871371	-0.0309820465652268	0.118500223918862	0.385332868514215	0.679349117622043
ENSG00000116985.12	BMP8B	107.159370409991	-0.0403333674983188	0.116735610547346	0.385496126109055	0.679579956005097
ENSG00000100106.22	TRIOBP	1434.24385881456	0.0512214057542413	0.103978215975184	0.385603295831334	0.679677700952705
ENSG00000255966.2	GAPDH-DT	25.9808275940315	-0.0457086923660745	0.112792312988743	0.38564690721374	0.679677700952705
ENSG00000180198.18	RCC1	172.45197833066	0.0538263374798585	0.0926659124132744	0.385648558536188	0.679677700952705
ENSG00000059377.20	TBXAS1	24.2704058605565	0.0350783049024063	0.117914928435349	0.38571410841235	0.679736246040339
ENSG00000042317.18	SPATA7	138.724528530524	-0.0512431724378343	0.0762092697373015	0.385811643237575	0.679801530776882
ENSG00000123358.21	NR4A1	4918.91911211568	0.0443453126924052	0.114500432780672	0.385818023474965	0.679801530776882
ENSG00000103342.14	GSPT1	2776.05050343055	-0.024747955914626	0.0299013445262309	0.385848157665551	0.679801530776882
ENSG00000125901.7	MRPS26	448.577863838833	0.0462075524540143	0.0631730688509348	0.385896445963486	0.679829636327831
ENSG00000010244.20	ZNF207	2586.43966671441	-0.0220792336983528	0.0250758569264559	0.385951422766537	0.679855243800579
ENSG00000178209.18	PLEC	9592.49490410019	0.0450782298631227	0.0602077364614053	0.385983901587634	0.679855243800579
ENSG00000184221.13	OLIG1	11.5613744651081	-0.0240339667421284	0.118784628546093	0.386007993019764	0.679855243800579
ENSG00000128654.15	MTX2	737.620096752591	0.0399834967807503	0.0523199235355524	0.386153504470468	0.680035621523694
ENSG00000133313.16	CNDP2	1012.7686109001	-0.0251461823178222	0.0300717725065469	0.38618228444831	0.680035621523694
ENSG00000107164.18	FUBP3	1457.44815700656	0.0263153976485463	0.0325413106320637	0.386207444872189	0.680035621523694
ENSG00000213977.9	TAX1BP3	1314.63107219154	0.0497850820536522	0.0923493579146693	0.386402995306977	0.680189455821802
ENSG00000150779.12	TIMM8B	444.906607385919	0.0413842753113361	0.0568989575912379	0.386520533442523	0.680189455821802
ENSG00000158864.14	NDUFS2	2066.73916302771	0.0483363036120045	0.0658181796562794	0.386538871451512	0.680189455821802
ENSG00000230797.3	YY2	94.7911733581115	0.052359389691633	0.105636907317493	0.386547137365929	0.680189455821802
ENSG00000239389.8	PCDHA13	38.5921905955784	-0.03814977870976	0.117125794832749	0.386568591831188	0.680189455821802
ENSG00000249406.4	TILAM	4.70536580076744	0.0199487569245493	0.118844543357022	0.386612064337719	0.680189455821802
ENSG00000205531.15	NAP1L4	2338.39597483145	-0.0301266244033659	0.0418056851445065	0.386623001772217	0.680189455821802
ENSG00000288756.3	ENSG00000288756	7.18556236855092	-0.0398106608982208	0.116436070211533	0.386651741451108	0.680189455821802
ENSG00000026559.15	KCNG1	141.530362288471	-0.0355881471672261	0.117550852468859	0.386654301193507	0.680189455821802
ENSG00000106078.20	COBL	1024.53058484474	0.0517012167575283	0.105717240208298	0.38669365849566	0.680189455821802
ENSG00000197410.14	DCHS2	312.940257860724	-0.0275153236043665	0.118819380753996	0.386745224836728	0.680189455821802
ENSG00000010327.11	STAB1	36.2373419390764	0.0335056106621557	0.118123194437474	0.386752661913557	0.680189455821802
ENSG00000232821.1	ENSG00000232821	11.7040061605389	0.040824023223787	0.113081305831006	0.386763837571995	0.680189455821802
ENSG00000108506.15	INTS2	276.498475559286	0.0447996336723918	0.0598744473470363	0.386818491116379	0.680189455821802
ENSG00000149243.18	KLHL35	213.663023654707	-0.032848909465154	0.116432800509097	0.38685410701804	0.680189455821802
ENSG00000260884.1	PCHILR	7.57553248615616	0.0317502548574295	0.118234128139057	0.386904857898456	0.680189455821802
ENSG00000131771.15	PPP1R1B	11.974255758841	-0.0392511072527913	0.116324957575415	0.38692789047287	0.680189455821802
ENSG00000265354.5	TIMM23	829.912634666222	0.0364572916604131	0.0455796306463939	0.386945409202127	0.680189455821802
ENSG00000279696.1	ENSG00000279696	29.8582438223369	-0.0480561722566323	0.110766841529544	0.386951324137499	0.680189455821802
ENSG00000077514.10	POLD3	165.770931951977	-0.0533791580625082	0.0866175495716019	0.386983689715642	0.680189455821802
ENSG00000226087.5	ENSG00000226087	63.8852445660169	-0.0512703848628876	0.101272251653354	0.38698604413525	0.680189455821802
ENSG00000278993.1	ENSG00000278993	9.78808859952366	0.0439659338176025	0.115549889931139	0.387012171709417	0.680189455821802
ENSG00000107263.20	RAPGEF1	2421.23326682767	-0.0501714513870107	0.0730900599686255	0.38703892979434	0.680189455821802
ENSG00000287725.2	ENSG00000287725	32.5444492106163	-0.0284567527737546	0.118791446847314	0.387109219461757	0.68024156896413
ENSG00000186230.7	ZNF749	81.2391696396299	-0.0518449257954662	0.0773689404269357	0.387141573878885	0.68024156896413
ENSG00000187994.14	RINL	92.5749622389756	0.0496131463483048	0.109176207963576	0.387165649458941	0.68024156896413
ENSG00000076382.18	SPAG5	60.9754262364284	-0.0528828988296653	0.0842138969840717	0.38723419722828	0.680287940118933
ENSG00000274766.3	ENSG00000274766	5.92325160673767	0.0238543640713566	0.118622221672872	0.38725675738886	0.680287940118933
ENSG00000271976.1	ENSG00000271976	168.333355074743	-0.0456283361374386	0.0639623468962628	0.387342417916645	0.680381568575449
ENSG00000196235.15	SUPT5H	3325.0432865845	0.0211780992295459	0.0262003933792527	0.387526148111014	0.680647430065661
ENSG00000140470.16	ADAMTS17	19.3919222397373	-0.0312490003519965	0.118263680601328	0.387692386479921	0.68082717601053
ENSG00000285752.1	CDC42-AS1	18.1928170364115	0.0462903860396166	0.112174546703166	0.387722116792932	0.68082717601053
ENSG00000254815.7	LMNTD2-AS1	60.4244189297594	0.034441591601134	0.117788302828104	0.387725636338189	0.68082717601053
ENSG00000125388.21	GRK4	210.59444659488	-0.0540024038291639	0.0900397587311379	0.387817720142071	0.680931998352005
ENSG00000228084.4	ENSG00000228084	17.0254043053863	-0.0492664486114912	0.110388641543862	0.387905929599975	0.681030001161577
ENSG00000273033.3	LINC02035	186.560341362225	-0.0534390618939358	0.0990578161749747	0.388038464984617	0.681092318677989
ENSG00000104218.17	CSPP1	237.856552788543	-0.0385407757177045	0.0498234933333026	0.388066205336963	0.681092318677989
ENSG00000168283.15	BMI1	1388.00475686688	-0.0459046702830002	0.0624653940618232	0.388090886718299	0.681092318677989
ENSG00000178951.10	ZBTB7A	2044.99561464888	0.0350813183428387	0.0471529090484131	0.388097574466036	0.681092318677989
ENSG00000063587.15	ZNF275	403.27167693127	-0.047662911288836	0.0662052564426143	0.38810340457393	0.681092318677989
ENSG00000285867.1	ENSG00000285867	58.3812657657465	0.055514581653239	0.0883392834126119	0.388243297038119	0.681243353882872
ENSG00000108064.12	TFAM	620.381947742247	-0.0432539604162355	0.057102938071581	0.388254274458932	0.681243353882872
ENSG00000235448.4	LURAP1L-AS1	5.1720948228131	0.028034021723469	0.118563062212788	0.388416703530917	0.681471482519737
ENSG00000242288.9	BMS1P4-AGAP5	29.2314387302592	-0.0167628422382431	0.118909410008696	0.388491776085764	0.681531384114911
ENSG00000243479.4	MNX1-AS1	9.62874025038017	-0.030426542341577	0.11834809577799	0.388515679157972	0.681531384114911
ENSG00000213619.12	NDUFS3	710.576869127069	0.0469805588091703	0.0662960236276541	0.388570557153593	0.681570782045481
ENSG00000160190.15	SLC37A1	51.5335700562126	0.0492196889173216	0.110886166486858	0.388766632753248	0.681857819888569
ENSG00000110696.11	C11orf58	3512.22132355918	-0.0253373494249558	0.0283871787148077	0.388802424141993	0.68186371080758
ENSG00000117598.15	PLPPR5	18.7927577265142	0.0242113191874686	0.118855495537047	0.389046740749788	0.68223527212641
ENSG00000285967.2	NIPBL-DT	930.710178498734	-0.0527478275342483	0.10122566567395	0.38912689466482	0.682318918551557
ENSG00000244124.1	ATP1B3-AS1	3.42550952601853	-0.0233788896915637	0.118924913526515	0.389247234046453	0.682462254569374
ENSG00000233436.9	BTBD18	4.95635343286411	-0.0400957452761728	0.116361469165831	0.389324181381704	0.682462254569374
ENSG00000256029.6	ENSG00000256029	29.5927227169903	-0.0258444492533294	0.118939687608057	0.389331882162819	0.682462254569374
ENSG00000157036.14	EXOG	256.137621962404	0.0474453559571737	0.0645192393431823	0.389365605469335	0.682462254569374
ENSG00000100731.16	PCNX1	2692.82961326079	0.0424040847488013	0.0538933989879771	0.389409769350569	0.682462254569374
ENSG00000228492.2	RAB11FIP1P1	35.1808843519614	-0.0499022180765351	0.106700024940845	0.3894193225958	0.682462254569374
ENSG00000280334.1	ENSG00000280334	6.70130052720075	-0.0250895542934424	0.118662560210544	0.389435867012404	0.682462254569374
ENSG00000106591.5	MRPL32	468.000884808518	0.0378779399852184	0.047766099326156	0.389537348324549	0.682583198130964
ENSG00000065833.10	ME1	646.280828609922	0.045651739881183	0.0628286341866881	0.38962073415474	0.682672415607073
ENSG00000106153.15	CHCHD2	2184.20455121959	0.0419244887953294	0.0522336827152185	0.389691796095609	0.682740026759507
ENSG00000206341.7	HLA-H	668.269484495675	0.0226525875719471	0.119063280030421	0.389848155490138	0.682957055330777
ENSG00000184047.22	DIABLO	625.683853757269	0.0338997511897872	0.042683755703952	0.38988108072259	0.682957827121457
ENSG00000106366.10	SERPINE1	5890.17474857158	0.0306908170812666	0.118526030751573	0.389962916657436	0.683044268916599
ENSG00000118564.16	FBXL5	1905.91473719439	-0.0437168465438406	0.0640025302709726	0.390048039000479	0.683112591903696
ENSG00000100058.15	CRYBB2P1	9.25414643307398	0.00519528024060905	0.11901159692815	0.390094384763297	0.683112591903696
ENSG00000285704.1	ENSG00000285704	3.69201898750334	-0.0282877021139562	0.118547229462922	0.390099399657333	0.683112591903696
ENSG00000287763.2	ENSG00000287763	28.2777108710798	0.0301837635848978	0.118338926709821	0.390242549578277	0.683279446422025
ENSG00000171723.17	GPHN	272.380491405004	0.0487950923850459	0.0723304679532261	0.390286826088362	0.683279446422025
ENSG00000198026.9	ZNF335	437.074512778164	-0.042900830689368	0.0580180595423566	0.390326699162205	0.683279446422025
ENSG00000293515.2	WFDC21P	33.7626398481532	0.0364336022897525	0.117358628634645	0.390337460784314	0.683279446422025
ENSG00000129250.13	KIF1C	1191.87274152957	0.0433378171391154	0.115123955422767	0.390357183741198	0.683279446422025
ENSG00000294191.1	ENSG00000294191	42.2348977984988	-0.0137974201597491	0.118763428315023	0.390521744529751	0.683460500670119
ENSG00000288885.3	ENSG00000288885	19.2825192192613	-0.0391047072511918	0.116149966398525	0.390543207110184	0.683460500670119
ENSG00000197046.12	SIGLEC15	5.21674849512434	0.030783757408621	0.118179168390053	0.390558145693056	0.683460500670119
ENSG00000256443.1	ENSG00000256443	311.572369369319	-0.0428833655751798	0.111823053064727	0.390741449612957	0.683682142674255
ENSG00000124334.20	IL9R	3.47897129831327	-0.0224143618827077	0.119044472260879	0.390749839534525	0.683682142674255
ENSG00000168675.20	LDLRAD4	74.5949620926101	-0.0386933422849201	0.116888636355591	0.390814712815743	0.683723603364099
ENSG00000028277.23	POU2F2	261.00122719032	0.0490462228436394	0.10984096492957	0.390838578064581	0.683723603364099
ENSG00000131944.11	FAAP24	21.8429648368631	0.0440836755311622	0.11395601076934	0.390927386287591	0.683775007074115
ENSG00000063127.16	SLC6A16	7.35425679591545	0.0393598586209075	0.11638706628368	0.390933009181453	0.683775007074115
ENSG00000198298.14	ZNF485	23.3181719915539	0.0486312499313415	0.108512201853875	0.390975895034729	0.68379313012313
ENSG00000289496.3	ENSG00000289496	27.2561396747093	-0.0509936679554681	0.105448391478107	0.39116794933841	0.684071684692219
ENSG00000188763.5	FZD9	13.4095221568424	-0.0396074931770248	0.116237345482013	0.391200240917739	0.684071684692219
ENSG00000060656.21	PTPRU	8586.8360939204	-0.0456871379656842	0.0616656464599519	0.39129836661023	0.684159597066657
ENSG00000242553.3	ENSG00000242553	33.753715674301	-0.0521498472999767	0.100423226968775	0.39132606193807	0.684159597066657
ENSG00000160294.11	MCM3AP	1490.56899794754	0.0271516744049567	0.0339086645544752	0.391348140901999	0.684159597066657
ENSG00000135473.17	PAN2	1237.48640455133	0.0514181509558965	0.0783291970795555	0.391410324662747	0.684211413129591
ENSG00000145794.17	MEGF10	31.0405901146766	0.0222547241286386	0.118782182678012	0.391456438415803	0.684216286931642
ENSG00000183072.10	NKX2-5	72.5289057486833	0.0394436940440499	0.117157726940683	0.391484458293506	0.684216286931642
ENSG00000296802.1	ENSG00000296802	17.1040426660066	-0.0424589126642759	0.114476890217736	0.391521814291833	0.684216286931642
ENSG00000108106.15	UBE2S	1005.19217379587	-0.0461261864814169	0.0612481315477728	0.391565296236986	0.684216286931642
ENSG00000256481.2	ENSG00000256481	12.0273658117203	-0.0315467520527669	0.118172139013259	0.391575835443375	0.684216286931642
ENSG00000150672.19	DLG2	187.693988202866	-0.0289198329278664	0.118360924737999	0.391653908872814	0.684295834799472
ENSG00000176204.14	LRRTM4	6.60350465871857	-0.0223553183197945	0.118906307355106	0.391778334922755	0.684416664746977
ENSG00000136444.11	RSAD1	735.993409691793	0.0385840077483853	0.0490946463163438	0.391788173526915	0.684416664746977
ENSG00000183397.6	TEKTIP1	25.7668548688471	-0.0440014051016549	0.113908143195391	0.391900414192109	0.684537820779634
ENSG00000289314.1	ENSG00000289314	3.3351037769334	-0.0213852560741943	0.118800451740951	0.391922647865509	0.684537820779634
ENSG00000136143.17	SUCLA2	1113.87300591949	0.0324754493449959	0.0445285853256426	0.391976090893161	0.684574292651422
ENSG00000255150.2	EID3	78.4941722712815	0.0513938432853535	0.104650726475412	0.392070298675408	0.684681946951721
ENSG00000182551.15	ADI1	452.414115287494	0.0487765919359997	0.0698715135321513	0.392116105479155	0.684705066577554
ENSG00000197622.14	CDC42SE1	1928.88886826467	-0.0334246744079745	0.041807582200708	0.392185461843974	0.684769300706562
ENSG00000160200.19	CBS	434.312290285166	-0.0327825358498572	0.118024709703614	0.392299629841642	0.684910806257704
ENSG00000113749.9	HRH2	6.83504526833813	-0.0211441490223483	0.11891852475725	0.392331660947561	0.684910806257704
ENSG00000123329.21	ARHGAP9	178.391225219732	-0.0476038886321409	0.10955336344383	0.392371697865525	0.684923827293656
ENSG00000172819.18	RARG	273.695776895679	0.0437266698151559	0.112835085401713	0.392444833916802	0.684994619200237
ENSG00000310469.1	HLA-H	1097.55681636811	0.0271624456243707	0.118784803359821	0.392556403848664	0.685110955930895
ENSG00000236670.1	KRT18P5	3.56025596568661	0.0298992170981101	0.118327948028239	0.392606750191208	0.685110955930895
ENSG00000145741.17	BTF3	2678.90962147579	0.0511405109002737	0.0773927359096419	0.392609246435285	0.685110955930895
ENSG00000164946.21	FREM1	91.7202708557278	-0.0387347403260808	0.11661067934082	0.392647836696933	0.685119716569285
ENSG00000233230.4	ENSG00000233230	14.4374347540484	0.0454780497877981	0.112589193881444	0.392679441812209	0.685119716569285
ENSG00000119778.16	ATAD2B	319.682838363801	-0.0473779016193821	0.0676588838109207	0.392714422046257	0.685123890888765
ENSG00000132965.11	ALOX5AP	5.29199050610126	0.0255003814127665	0.118665207018018	0.392856621188435	0.685277666531735
ENSG00000242622.5	GSK3B-DT	49.9808871740252	-0.0519413902529515	0.0884136005131559	0.392878842472387	0.685277666531735
ENSG00000153902.15	LGI4	8.06884982262306	-0.0273473984888364	0.118333493058473	0.39290035161594	0.685277666531735
ENSG00000132781.23	MUTYH	171.144372860576	0.0513433446262419	0.0793766239930972	0.392956172532467	0.685317425434841
ENSG00000148248.15	SURF4	7048.10013901995	0.0489984202282954	0.0707645047557188	0.39301314281594	0.685317425434841
ENSG00000113194.14	FAF2	1564.83880561286	0.0328104917111391	0.0444825977046184	0.393052287220423	0.685317425434841
ENSG00000265451.2	CLASP1-AS1	4.76090500244546	-0.0307333746881687	0.118278965974408	0.393053534812277	0.685317425434841
ENSG00000104613.13	INTS10	1184.16887492715	0.0463110820831037	0.0635771404194789	0.393193179979156	0.685504056379616
ENSG00000183780.13	SLC35F3	3.53061156318962	-0.0209831909443153	0.119238123779437	0.393270858725974	0.685545903425804
ENSG00000144031.13	ANKRD53	56.7353237903132	-0.0524625700602127	0.0876804259245913	0.393282398269531	0.685545903425804
ENSG00000128645.16	HOXD1	43.0417326114206	0.0413729759331484	0.115457113654215	0.393375841293614	0.685651938928614
ENSG00000083454.24	P2RX5	36.7900064844691	0.0469259697680346	0.110910985674308	0.393441718623522	0.685709913980016
ENSG00000247324.3	ENSG00000247324	3.94313950852188	-0.0228312394827811	0.118694672351625	0.393652102825699	0.686019712351418
ENSG00000120509.13	PDZD11	448.297011734988	-0.0379645249204825	0.047630691605742	0.393701273264798	0.686048534531215
ENSG00000224699.13	LAMTOR5-AS1	77.7170503673377	0.0512976493426566	0.0784557496810583	0.393817634312391	0.686194425972461
ENSG00000266236.1	NARF-IT1	5.24018408088418	0.0332358899017092	0.117982077800372	0.393896548739413	0.686275051023239
ENSG00000234127.10	TRIM26	1314.57867913567	0.0365554648714887	0.0455267747444563	0.393967703245607	0.686342143937325
ENSG00000261796.1	ISY1-RAB43	231.647285215613	0.0347739118446446	0.117157975161677	0.394066831001975	0.686397689602089
ENSG00000105647.21	PIK3R2	1995.96225206772	0.046373330301429	0.0642494087595078	0.394074450674257	0.686397689602089
ENSG00000285926.2	ENSG00000285926	5.64559109216924	0.0342111218937582	0.117637046385802	0.394097531924792	0.686397689602089
ENSG00000188611.17	ASAH2	19.680845368181	0.0306588843281562	0.117953373495296	0.394222191248432	0.686557931478383
ENSG00000213316.11	LTC4S	10.7863504008193	-0.0427189926171511	0.114478276459382	0.394260095647245	0.686567071224026
ENSG00000079335.22	CDC14A	106.450242215242	0.0508753627406368	0.103163921286197	0.39437280954638	0.686628329138635
ENSG00000306093.1	ENSG00000306093	4.54499564815804	0.0212723639608044	0.11870149014526	0.394414104897518	0.686628329138635
ENSG00000183682.9	BMP8A	74.6912974118874	-0.0493108924554792	0.108572483670749	0.394487714451517	0.686628329138635
ENSG00000212694.8	LINC01089	117.199080894647	-0.0530847549095534	0.0879000443766232	0.394553455691932	0.686628329138635
ENSG00000204923.5	FBXO48	65.1589376710047	0.0524526738734582	0.0862783562139252	0.394558239435465	0.686628329138635
ENSG00000272004.2	ENSG00000272004	4.13504137011092	-0.0100816696457628	0.118837403797623	0.394579675553468	0.686628329138635
ENSG00000186523.16	FAM86B1	50.0960498941307	-0.0459518165631373	0.112028915573219	0.394593709365244	0.686628329138635
ENSG00000261402.1	ENSG00000261402	6.52172675069313	0.0269375571000251	0.118557303084633	0.394604199088569	0.686628329138635
ENSG00000185009.14	AP3M1	1327.96354689704	0.0390242290999822	0.05140363258834	0.394643277360885	0.686628329138635
ENSG00000152527.15	PLEKHH2	128.575856139426	0.0396565624255616	0.115347390112189	0.394671082135055	0.686628329138635
ENSG00000165526.10	RPUSD4	231.94644640787	-0.0490553463116826	0.0727757522700109	0.394702482980094	0.686628329138635
ENSG00000142089.18	IFITM3	839.542229574648	-0.0428046420039231	0.116215732589253	0.394709367969859	0.686628329138635
ENSG00000188338.16	SLC38A3	338.514956754657	-0.0310349798528826	0.118141662573581	0.394719843320469	0.686628329138635
ENSG00000268996.3	MAN1B1-DT	37.1756607534416	-0.0530597907226138	0.101041107148497	0.395198959429913	0.687404891458137
ENSG00000141391.14	PRELID3A	38.7296227094348	-0.0455932817467307	0.111436611406648	0.395233211951712	0.687407598285307
ENSG00000175550.8	DRAP1	1530.94985529666	0.0487332173491282	0.0694969782504743	0.395331683378578	0.687465752680163
ENSG00000115946.9	PNO1	376.365796962145	0.0461007633654054	0.0613479836802682	0.395332046703918	0.687465752680163
ENSG00000223573.7	TINCR	10.9049996582806	0.0342523302874716	0.117501267369872	0.395391367447799	0.687512042777482
ENSG00000162849.16	KIF26B	355.327722677037	-0.0305602429753509	0.118341159937789	0.395505666847442	0.687576094186305
ENSG00000018408.16	WWTR1	2598.65148389545	0.0521365072947833	0.101062980235961	0.39550979004978	0.687576094186305
ENSG00000138375.15	SMARCAL1	419.201756782472	0.0375628092541252	0.0502114834965973	0.395526316737498	0.687576094186305
ENSG00000170962.14	PDGFD	390.878225810233	-0.0382174448729298	0.116736298405406	0.395633600948468	0.687697777713013
ENSG00000204682.10	MIR1915HG	61.8338562695111	-0.0471614556966802	0.110406007666475	0.395661735122555	0.687697777713013
ENSG00000289244.3	ENSG00000289244	5.06303553505573	-0.0263408082865595	0.118280286438088	0.395723204651623	0.687747760155057
ENSG00000106399.12	RPA3	222.411227729784	0.044291488040757	0.0613254299664176	0.395900345306092	0.68792862276202
ENSG00000264247.3	ZNF407-AS1	206.994186354081	-0.0453576330683146	0.061986618459847	0.395984032430324	0.68792862276202
ENSG00000109072.15	VTN	36.9983215768725	-0.049470197992633	0.108480218146415	0.395997851332264	0.68792862276202
ENSG00000293600.2	ENSG00000293600	94.3987342595503	0.0468749927852488	0.11046333190458	0.396006889902564	0.68792862276202
ENSG00000254746.7	ENSG00000254746	245.048743579431	-0.0367240302771595	0.116904998745152	0.396008281900655	0.68792862276202
ENSG00000114854.8	TNNC1	15.9413344252855	0.0312559392303942	0.118110802892273	0.396026960640684	0.68792862276202
ENSG00000111596.15	CNOT2	1122.40964776367	-0.0410431833382143	0.0562188250712297	0.396056318964588	0.68792862276202
ENSG00000280229.2	ENSG00000280229	464.439979413887	0.0498781078852232	0.104947911896676	0.396114979244069	0.687973673988212
ENSG00000204745.4	ENSG00000204745	11.2327410356179	-0.0294447777799282	0.118236842824635	0.396228764296075	0.688078222618704
ENSG00000160551.13	TAOK1	3809.03688388111	-0.0464166898863784	0.064684239420466	0.396240631718258	0.688078222618704
ENSG00000224596.10	ZMIZ1-AS1	39.7003436994596	0.0500218618652989	0.107817947072762	0.396325600738146	0.688168932104292
ENSG00000188825.17	LINC00910	52.4017784742287	0.0453039463212178	0.111525077678608	0.396417674496216	0.688271962061973
ENSG00000302351.1	ENSG00000302351	26.9707320029325	0.047433386434963	0.11005018124893	0.396620687059689	0.688489080755366
ENSG00000280061.1	ENSG00000280061	56.4738323069608	-0.0461574718714116	0.108067548385263	0.396623698796051	0.688489080755366
ENSG00000050327.16	ARHGEF5	104.344569562771	-0.0491511681049818	0.109770860090586	0.396640969658913	0.688489080755366
ENSG00000120949.15	TNFRSF8	7.18785262092374	0.0201753093269676	0.118904758562332	0.396697906505999	0.688508425990604
ENSG00000260139.7	CSPG4P13	11.8553739593495	-0.0225349196063457	0.118827022621311	0.396761024196997	0.688508425990604
ENSG00000163818.21	LZTFL1	196.768865710775	0.0505230662241618	0.104723926889526	0.396799633839149	0.688508425990604
ENSG00000185129.8	PURA	1740.69435145027	0.0452760250902292	0.0674595221123479	0.39682947753016	0.688508425990604
ENSG00000255856.2	ENSG00000255856	20.9998444521857	-0.0320877290620193	0.117439323511138	0.396833877076497	0.688508425990604
ENSG00000213903.10	LTB4R	80.2615279085754	0.0493440159851904	0.107995273683228	0.39689044152519	0.688508425990604
ENSG00000271151.1	ENSG00000271151	4.60053660565898	-0.0330687420822102	0.118003143913632	0.396942945979853	0.688508425990604
ENSG00000158715.7	SLC45A3	19.3685628407785	0.0354134308046154	0.117795889111141	0.396968238029097	0.688508425990604
ENSG00000145623.14	OSMR	734.607573531536	0.037491422226012	0.116836651296339	0.397007156794391	0.688508425990604
ENSG00000120265.22	PCMT1	2270.8987088102	-0.0404563816485159	0.0517111457052602	0.397015558086099	0.688508425990604
ENSG00000151304.7	SRFBP1	141.413649190658	0.0481143931268949	0.068605070863763	0.397059440881054	0.688508425990604
ENSG00000242220.10	TCP10L	5.47643877762035	-0.0201845788002892	0.118669196525108	0.397059874142468	0.688508425990604
ENSG00000116191.20	RALGPS2	275.346514183776	0.0447178055422073	0.112889587576152	0.397077847466518	0.688508425990604
ENSG00000047932.15	GOPC	1606.36195178026	-0.043472944353942	0.0570143163864174	0.397273418048607	0.688790725800257
ENSG00000015520.16	NPC1L1	8.65602578424188	-0.0229226133307176	0.118756645733735	0.397370359993203	0.688866499475504
ENSG00000302593.1	ENSG00000302593	4.95824199662532	-0.0285189082526052	0.118310635576288	0.39738969338013	0.688866499475504
ENSG00000119888.12	EPCAM	6.17094646541023	0.0264183950636174	0.11823384848722	0.39749432699136	0.688866499475504
ENSG00000156414.21	TDRD9	56.5499669610858	0.0300257363936944	0.118254209851077	0.397519014352327	0.688866499475504
ENSG00000070371.17	CLTCL1	291.285020326583	-0.0505347104210508	0.103710032556658	0.397522151000123	0.688866499475504
ENSG00000134183.14	GNAT2	6.68384633849995	-0.0355848127600193	0.11729047209649	0.397545344702634	0.688866499475504
ENSG00000082684.17	SEMA5B	2284.68614640852	-0.0362466476246016	0.116980302732228	0.397546482027031	0.688866499475504
ENSG00000162910.20	MRPL55	267.645547316477	0.048381835668209	0.0696717248225036	0.397644068914226	0.688966149286532
ENSG00000116406.21	EDEM3	1541.1210708621	0.0418597172479877	0.0554457063263541	0.397669531087903	0.688966149286532
ENSG00000133115.13	STOML3	4.62530536504518	0.0140315145352555	0.11907505837288	0.397726396893689	0.688984600347787
ENSG00000258539.1	ENSG00000258539	11.9781158129017	-0.0332450139903304	0.116173919193882	0.39775463955702	0.688984600347787
ENSG00000267811.2	ENSG00000267811	6.89613030745716	-0.034848877495781	0.117282520048818	0.397778495006728	0.688984600347787
ENSG00000283765.1	ENSG00000283765	33.0621408780197	0.0233092607961935	0.118843196132258	0.397874893497713	0.689094798656885
ENSG00000095015.7	MAP3K1	325.127025790141	-0.0508806660660502	0.0777133859921199	0.398245049679885	0.689679071208394
ENSG00000113916.18	BCL6	534.747751927281	0.0446062722048792	0.112586750677838	0.398365581459451	0.689829406945436
ENSG00000301462.1	ENSG00000301462	3.97574897545469	0.024188424251404	0.118647419807394	0.39846880258572	0.689829406945436
ENSG00000164404.9	GDF9	14.0675187665694	-0.0482817475744648	0.113671600224315	0.398485204797651	0.689829406945436
ENSG00000166479.11	TMX3	1851.63902572728	0.0518281556363258	0.100763279281693	0.398491532959222	0.689829406945436
ENSG00000166454.11	ATMIN	1276.17343165392	-0.0315795135851	0.0404399357854263	0.398495916445602	0.689829406945436
ENSG00000198746.14	GPATCH3	156.42535331618	-0.0465346254637742	0.0672695745911299	0.39853116944225	0.68983363299472
ENSG00000164344.18	KLKB1	6.91103335052409	0.0225616156352039	0.118712434977329	0.398696789039503	0.690063496564297
ENSG00000288827.1	ENSG00000288827	6.29281902823797	0.0310915315177839	0.118065279706693	0.398765636601929	0.690086664980852
ENSG00000286158.1	ENSG00000286158	4.10709661909739	-0.0251694129779451	0.118409638940036	0.398794978678708	0.690086664980852
ENSG00000185324.23	CDK10	578.808908643729	-0.0444311462502016	0.0638460516180543	0.398808646286023	0.690086664980852
ENSG00000146250.8	PRSS35	16.0389558311388	0.0369861491230772	0.115580427791487	0.398905227881106	0.690114053532405
ENSG00000244151.1	ENSG00000244151	22.2000006970691	-0.0499986776724903	0.105315322713345	0.398925654283598	0.690114053532405
ENSG00000276900.1	AMN1-AS1	39.5794096779565	0.0527231283292993	0.0949433762721376	0.398954836246299	0.690114053532405
ENSG00000173253.17	DMRT2	46.5406340163658	0.0174183317406878	0.119023915384762	0.398981347484388	0.690114053532405
ENSG00000235652.12	EPM2A-DT	92.5744833470063	-0.0512295829913619	0.0906762727906261	0.399003759602206	0.690114053532405
ENSG00000138095.21	LRPPRC	2707.30507450372	0.0383552212806883	0.0504369202785404	0.399034365127767	0.690114053532405
ENSG00000215021.11	PHB2	1943.89833483601	0.0421395488614472	0.0506013563583684	0.399054249847481	0.690114053532405
ENSG00000205562.6	FLRT2-AS1	39.5682729510641	0.0359376507533975	0.11710688513957	0.399106936298338	0.69014839848135
ENSG00000185561.10	TLCD2	173.858306285101	0.0402387995580291	0.115521453840196	0.399256131869834	0.690349610694251
ENSG00000214389.2	RPS3AP26	12.8761106553574	0.0387762265147601	0.115697986302748	0.399311097402282	0.690387871034998
ENSG00000136861.20	CDK5RAP2	1373.3428329611	0.0477339048340693	0.0688085945231718	0.399365800582349	0.690425671527285
ENSG00000293232.1	ENSG00000293232	27.2815086842228	0.0475147701047085	0.108296335496479	0.399619226234339	0.690806989997594
ENSG00000182195.9	LDOC1	606.120908977016	0.0531756449338198	0.0923548441755183	0.399707272674662	0.69090238433874
ENSG00000137693.15	YAP1	891.208561088731	0.0381925561719891	0.11637905540109	0.399819371984943	0.691035965157514
ENSG00000167011.9	NAT16	105.09456792614	0.0371697348571771	0.116158216109213	0.399850290912346	0.691035965157514
ENSG00000290940.2	FAM86FP	16.4233688838174	-0.0338054277579205	0.117437797384283	0.399944937197579	0.691107420283195
ENSG00000034713.8	GABARAPL2	2289.99350967077	0.0486016868400669	0.0647142166738045	0.399957381211265	0.691107420283195
ENSG00000224281.7	SLC25A5-AS1	66.1844527882394	0.0531149643396879	0.0927103990552223	0.400158719743986	0.691228118654651
ENSG00000100122.8	CRYBB1	7.46731453671901	0.0173905249415228	0.118967588861767	0.400184965398911	0.691228118654651
ENSG00000263002.9	ZNF234	195.871179120247	-0.043241963628891	0.0590612158585507	0.400218430973202	0.691228118654651
ENSG00000158623.14	COPG2	615.630322678748	-0.051649857969702	0.0949441261499162	0.400226806715647	0.691228118654651
ENSG00000197296.6	FITM2	582.044282222	0.0454688633361769	0.0620120149788399	0.400241454077725	0.691228118654651
ENSG00000105197.12	TIMM50	840.878795999	0.0416506024288542	0.0553734848857126	0.400287349349034	0.691228118654651
ENSG00000188060.8	RAB42	35.3272404034471	0.0356828738004066	0.117097256772508	0.400302988435872	0.691228118654651
ENSG00000237879.3	LINC00398	19.5070191885007	0.0359519852190447	0.117031165940934	0.400313926517661	0.691228118654651
ENSG00000177885.16	GRB2	3380.27859188117	-0.0444790776981579	0.061945984991588	0.400323134167572	0.691228118654651
ENSG00000141552.19	ANAPC11	881.358312563286	0.0487265707900957	0.0668574747108907	0.400405828993021	0.691314128993124
ENSG00000114127.12	XRN1	1167.96326555734	0.0454193263411979	0.0637830388782113	0.400519643953862	0.691408596754581
ENSG00000286976.2	ENSG00000286976	17.0765693129181	0.0370340884730969	0.11634873445438	0.400526317535866	0.691408596754581
ENSG00000126858.20	RHOT1	1144.3688955516	-0.0410320634384209	0.0553701676648325	0.400755766106202	0.691747883958685
ENSG00000167930.18	FAM234A	1973.95615426753	0.0396932555397499	0.0522701971196847	0.400875371233682	0.691897529333957
ENSG00000120049.21	KCNIP2	2976.08860402331	-0.0437649675531006	0.11039911884384	0.400983750093772	0.69202777556817
ENSG00000060749.17	QSER1	1196.8520249912	-0.0446118663349727	0.0633474966126727	0.401022375013134	0.692037627208087
ENSG00000130635.18	COL5A1	28239.4978632781	-0.0413145360181055	0.114531499844021	0.40107252368073	0.692051819193681
ENSG00000104852.16	SNRNP70	5469.50031295285	0.047342589449584	0.0658911479514954	0.401096433451056	0.692051819193681
ENSG00000182621.19	PLCB1	556.07935469566	-0.0534457599322198	0.0934753503850288	0.401163893658077	0.692111414760169
ENSG00000295516.1	ENSG00000295516	13.6652589233906	0.0468129586764852	0.109789966648555	0.401241421358366	0.692188368149527
ENSG00000151422.15	FER	1025.73724368422	-0.0484977490957441	0.0722849276839657	0.401327478612637	0.692280022181824
ENSG00000115738.11	ID2	1274.32251920039	0.0514311289450893	0.100565276554045	0.401687232849382	0.69284374299987
ENSG00000063660.10	GPC1	2616.71314289016	-0.049929111464344	0.0856942883663289	0.401795507178381	0.692973645850557
ENSG00000163660.13	CCNL1	979.517196883104	0.0369838759729906	0.0448226776561217	0.401935329737355	0.693157933918312
ENSG00000280367.1	ENSG00000280367	6.68292118380734	0.0249308668524565	0.118443079747781	0.402005488129778	0.693222062208043
ENSG00000165959.13	CLMN	57.2348478222711	-0.0352127305074884	0.116808368452282	0.402181272812643	0.693311709906476
ENSG00000224975.1	INE1	23.0501361552943	-0.0501759348253574	0.103264698410101	0.402184462291948	0.693311709906476
ENSG00000072657.10	TRHDE	802.417403051487	0.0362661554650581	0.116598145039023	0.402185878784541	0.693311709906476
ENSG00000254162.1	ENSG00000254162	5.10418042232849	-0.0265315789163856	0.118428780541751	0.402189384228471	0.693311709906476
ENSG00000122694.17	GLIPR2	385.041270124105	0.0510357741342271	0.102420498071694	0.40226665661723	0.69333209723845
ENSG00000296911.1	ENSG00000296911	23.9202464435662	-0.046695085268147	0.10903821368688	0.402290565820454	0.69333209723845
ENSG00000175471.20	MCTP1	84.2293011899458	-0.0454524430741237	0.112181020203044	0.402300145272633	0.69333209723845
ENSG00000309924.1	ENSG00000309924	7.88796440766373	-0.0321114065549602	0.117873242052475	0.402347626400046	0.693357089953652
ENSG00000131069.21	ACSS2	359.423085182736	-0.0478769897484719	0.0705031882918539	0.402512270335519	0.69357978498623
ENSG00000285781.1	ENSG00000285781	3.46232388668521	0.0202957454711907	0.118554004499864	0.40259284757203	0.69357978498623
ENSG00000136457.11	CHAD	44.0563729861231	-0.0375260849621377	0.116815724537017	0.40262046400309	0.69357978498623
ENSG00000116147.19	TNR	300.300672183345	0.0290801308519935	0.117956304458087	0.402622612723942	0.69357978498623
ENSG00000100350.17	FOXRED2	905.424178255558	-0.0521453334107036	0.0916353786093465	0.402641803451148	0.69357978498623
ENSG00000221916.4	C19orf73	16.8256162572521	0.0474179539661391	0.108939322303974	0.402726295885451	0.693668494567895
ENSG00000065135.13	GNAI3	2085.02076608654	-0.0297720539118499	0.0380542125878833	0.402854500974876	0.693819631048343
ENSG00000280828.1	ENSG00000280828	4.79874415239709	0.00559730514280536	0.118882899117788	0.402947674044826	0.693819631048343
ENSG00000258515.1	ENSG00000258515	7.24774689890278	0.0343475433476389	0.117274186775755	0.402947722639139	0.693819631048343
ENSG00000095261.15	PSMD5	581.430312322314	0.0477156596958461	0.0717006174413351	0.402984263843028	0.693819631048343
ENSG00000129116.21	PALLD	1501.24015683213	0.0476389082387732	0.108819133619878	0.402998380623773	0.693819631048343
ENSG00000203618.7	GP1BB	71.3670153717027	-0.0143234913468982	0.118885218664615	0.403012781219048	0.693819631048343
ENSG00000164283.13	ESM1	697.372709655897	0.0228433654891716	0.118747924634332	0.403045051084162	0.693819631048343
ENSG00000236841.9	ENSG00000236841	9.54711668828184	0.0337655370385544	0.116962552737715	0.403108066999261	0.693871295283483
ENSG00000122696.15	SLC25A51	216.982912000198	-0.0465214833697372	0.0686532090359849	0.403243799605151	0.693977524108515
ENSG00000295667.1	ENSG00000295667	11.6996294344378	-0.0331260642255157	0.117045926831381	0.403252722250415	0.693977524108515
ENSG00000179528.16	LBX2	8.86153061229684	0.0280895983581475	0.118264461562751	0.403268807650006	0.693977524108515
ENSG00000277182.3	ENSG00000277182	33.3776125438156	0.0522539476491446	0.0984652870257376	0.403317649343326	0.693983216492567
ENSG00000293548.1	ENSG00000293548	3.37002146835897	-0.0162631799688603	0.119015435803616	0.403338133672121	0.693983216492567
ENSG00000150527.19	MIA2	416.136924447453	0.0389255594459035	0.0510895186324174	0.40339422427718	0.694022927267057
ENSG00000235863.4	B3GALT4	65.7372484082392	0.0480407869214666	0.108434258727082	0.403540821741636	0.69421833207562
ENSG00000174567.9	GOLT1A	45.6761046920803	0.0393129555636569	0.115525280798405	0.403597793895278	0.694235084812917
ENSG00000203650.10	LINC01285	6.54105313253272	0.0294587535192356	0.1180004367146	0.403616602058042	0.694235084812917
ENSG00000119698.13	PPP4R4	32.2309755673109	0.0345909184433257	0.117150385504164	0.403653014136438	0.69424091698335
ENSG00000183010.18	PYCR1	1100.55048817408	-0.0526948518346061	0.0895012821161595	0.403807365326796	0.694449574530108
ENSG00000137203.15	TFAP2A	75.7910454870702	-0.0375302074189919	0.116890664055022	0.404046508228257	0.69480400695165
ENSG00000293314.2	SDAD1P1	77.3319697747772	0.0520641287912783	0.0921008703662108	0.404132878192928	0.69489569241254
ENSG00000169627.10	BOLA2B	76.3397486970348	0.0425651428560589	0.113556283401931	0.404285261949605	0.69506253007461
ENSG00000204851.7	PNMA8B	68.4833506439695	0.0371333544661212	0.118129272926746	0.404322781490415	0.69506253007461
ENSG00000115825.12	PRKD3	1727.03052589475	0.0592789644957445	0.0770581729379297	0.404329087843059	0.69506253007461
ENSG00000173267.15	SNCG	6.62502562227707	0.0253138628539867	0.118595277115264	0.404372342632371	0.695080053266533
ENSG00000041880.16	PARP3	376.104595470478	0.0507284496700176	0.095353001207845	0.404417358494854	0.695100600473824
ENSG00000006747.16	SCIN	76.8923455509484	0.0339768586720943	0.117387845415094	0.404509756264139	0.695202576285232
ENSG00000057704.14	TMCC3	180.422738478686	-0.0332948772420956	0.117272959174493	0.404664235375241	0.695321724449457
ENSG00000294279.1	ENSG00000294279	41.4626357138254	0.0458678584380403	0.110873800514067	0.404668591341129	0.695321724449457
ENSG00000250539.1	KRT8P33	7.24491457087497	0.0346540918338804	0.116650347111048	0.404678301957932	0.695321724449457
ENSG00000276256.1	ENSG00000276256	202.796048572028	-0.027352070427615	0.118377722566166	0.404738200933997	0.695367813715482
ENSG00000179152.21	TCAIM	420.267182771783	0.0463940943838714	0.0670376303934377	0.404829488457296	0.695467818706176
ENSG00000259326.1	ENSG00000259326	7.61341540257128	0.039570145656123	0.115608073919908	0.405528632012282	0.696611974787664
ENSG00000126698.12	DNAJC8	1554.88192156032	0.0275806148620644	0.0343619768989373	0.405660772210824	0.696782032268003
ENSG00000232439.1	RPL18AP7	5.15243195739607	-0.0294687570310481	0.117682004810571	0.405730036735417	0.696844072569676
ENSG00000111790.15	FGFR1OP2	579.234671123056	0.0408541179581733	0.0516217181626685	0.406019218920341	0.697276862812314
ENSG00000290763.2	SDHAP1	460.806593185739	-0.0508465456866669	0.0907704941006102	0.406048355755858	0.697276862812314
ENSG00000230002.3	ALMS1-IT1	3.96239177631723	0.0242194281768927	0.118449353078574	0.406095027286515	0.697300053387103
ENSG00000204860.5	FAM201A	9.07253724808778	0.0338110167605893	0.117057293835868	0.406227834717175	0.697417456497403
ENSG00000166676.18	TVP23A	7.91690590513492	-0.0360729871218796	0.116055226725139	0.406231802600805	0.697417456497403
ENSG00000165782.12	PIP4P1	1017.30284308514	0.0408717072641256	0.0511179324496568	0.406308718075318	0.697417456497403
ENSG00000198837.11	DENND4B	1278.50064216623	-0.0470774885622987	0.0672172720838375	0.406317090950341	0.697417456497403
ENSG00000186198.5	SLC51B	229.511592789892	-0.0459473820471927	0.109154011724445	0.406329262967879	0.697417456497403
ENSG00000198838.15	RYR3	46.5869962273324	-0.0349923372445623	0.117423217947299	0.406402285728076	0.697485849399761
ENSG00000161277.12	THAP8	149.007197199923	0.0422301764785203	0.0573210958006539	0.406455868299787	0.697487823909673
ENSG00000105556.13	MIER2	366.987573985717	0.047587442922688	0.0734856447774116	0.40646978779211	0.697487823909673
ENSG00000289602.2	ENSG00000289602	9.72850177585651	-0.0322109407204353	0.117385364404491	0.406508101984226	0.697492321077735
ENSG00000184207.9	PGP	628.467372503465	-0.0493366413870976	0.0793793052587205	0.406538760582504	0.697492321077735
ENSG00000257545.6	ENSG00000257545	3.92423769616815	-0.0285364573499837	0.118181277620644	0.406604957309831	0.697495710539444
ENSG00000167962.15	ZNF598	1631.36328335647	0.0357705380713879	0.0474768005472975	0.406607088487986	0.697495710539444
ENSG00000279716.1	ENSG00000279716	44.9571070194595	-0.00865943198444079	0.118850762281047	0.406741066490482	0.697665538638597
ENSG00000273796.2	BNAT1	11.9689980319986	-0.0404704816157639	0.114597410908791	0.406822481436261	0.697665538638597
ENSG00000197037.12	ZSCAN25	262.542015726385	0.0373827734765201	0.0499627618835866	0.406835665416127	0.697665538638597
ENSG00000265298.1	ENSG00000265298	19.5486839230501	0.00745277939095953	0.118864828764805	0.406838827231221	0.697665538638597
ENSG00000113083.16	LOX	8984.49449932701	0.0336178976015055	0.117405359248113	0.407004352712794	0.697821647279444
ENSG00000305335.1	ENSG00000305335	12.5741986440846	-0.0265985531427835	0.118306110668116	0.407008359177437	0.697821647279444
ENSG00000134917.11	ADAMTS8	248.856142300806	-0.0214545546223981	0.118736993563786	0.40702943591076	0.697821647279444
ENSG00000131475.8	VPS25	527.642748209499	0.0391280794411446	0.0526590969614732	0.407064740340091	0.697825269154442
ENSG00000164484.13	TMEM200A	229.508684109365	0.0406621220032586	0.114870153027194	0.407105061655687	0.697837490114078
ENSG00000255559.2	ZNF252P-AS1	11.0042862227911	-0.0379290966790673	0.11536887163522	0.407199129482767	0.697921569090484
ENSG00000270194.2	GOLGA4-AS1	23.8628433094012	0.0460902529035635	0.110615937708071	0.407233819030845	0.697921569090484
ENSG00000168032.11	ENTPD3	3.51470744008262	0.0237097336025572	0.118474776595841	0.407253700989443	0.697921569090484
ENSG00000129968.18	ABHD17A	2260.20148382891	-0.0344770862145528	0.0441825142360327	0.407347019461102	0.697946213156871
ENSG00000245060.9	LINC00847	166.285321379859	-0.0492719047659675	0.0780856429500928	0.407351233256349	0.697946213156871
ENSG00000008838.22	MED24	987.863883556813	-0.0312572825095506	0.0420908919495707	0.407367674165143	0.697946213156871
ENSG00000279071.1	ENSG00000279071	8.69835985116961	0.0344750627220922	0.117260323596068	0.407429534327192	0.697970753106808
ENSG00000259840.2	ENSG00000259840	14.6227820732045	0.0437339921907323	0.11239219391655	0.407449211868966	0.697970753106808
ENSG00000257704.5	INAFM1	530.753108878705	0.0514055761974219	0.082680832952083	0.407499525384789	0.697970753106808
ENSG00000226746.2	SMCR5	4.40392430508048	-0.0324844913247747	0.117732402918636	0.4075479786151	0.697970753106808
ENSG00000172345.15	STARD5	93.5439634726298	0.044133458639666	0.112330849799787	0.407547991112023	0.697970753106808
ENSG00000283515.1	ENSG00000283515	10.4506113828004	-0.00947199111692106	0.118958413301812	0.407608065258686	0.698016776411062
ENSG00000117395.14	EBNA1BP2	554.443450611664	-0.0361470144044323	0.0484925523794649	0.407642227322661	0.698018422156021
ENSG00000290986.1	ENSG00000290986	7.57976621453647	-0.0180622206403818	0.118823436499506	0.407791925300976	0.698178727717974
ENSG00000147526.21	TACC1	3133.85314413605	-0.037050181531565	0.0493009126240936	0.407802262955514	0.698178727717974
ENSG00000271811.1	ENSG00000271811	8.25392336045438	0.0287993682002825	0.117835825397229	0.407894193525263	0.698225050826285
ENSG00000198862.15	LTN1	970.194174802155	-0.0386437112151827	0.0467765508459555	0.407942930691519	0.698225050826285
ENSG00000132122.13	SPATA6	88.7109480299484	-0.0514560653220619	0.092300662541033	0.408000241478626	0.698225050826285
ENSG00000247077.9	PGAM5	634.537542103943	-0.0487115438384239	0.0642937069254854	0.40800461231677	0.698225050826285
ENSG00000076513.18	ANKRD13A	1081.20668809089	0.049596690773528	0.0858602074889494	0.40802817180813	0.698225050826285
ENSG00000177370.6	TIMM22	546.425201822319	0.04056596693138	0.0545589806848527	0.408028585162278	0.698225050826285
ENSG00000136213.11	CHST12	716.7109886574	0.0521411858431025	0.0874981185359004	0.40812604712003	0.698263724152895
ENSG00000229941.7	PDE11A-AS1	5.24512410747862	-0.0263671941763238	0.11823418191212	0.408130518895675	0.698263724152895
ENSG00000143869.7	GDF7	5.68947924722885	-0.0235845972977971	0.118325396916091	0.408150823159957	0.698263724152895
ENSG00000290727.2	ALMS1P1	8.26484913129202	-0.0313698450239363	0.117630745897488	0.408325700504055	0.698485970633353
ENSG00000168807.18	SNTB2	784.753603810468	0.0499043581348736	0.102512933368229	0.408478813735119	0.698485970633353
ENSG00000130313.8	PGLS	438.296073828818	0.0505649671493689	0.08273680453812	0.408480649250968	0.698485970633353
ENSG00000233396.10	LINC01719	211.896598631818	-0.0460105934376426	0.110279104735566	0.408496048423087	0.698485970633353
ENSG00000159069.15	FBXW5	1443.77885531204	0.0287800444738071	0.0527884051567565	0.408499644118304	0.698485970633353
ENSG00000310528.1	ENSG00000310528	6.884705483475	-0.00690076471490499	0.118847149820162	0.408509862783049	0.698485970633353
ENSG00000261101.2	ENSG00000261101	28.7799503147557	-0.050118857557843	0.101205164968674	0.408541997682283	0.698485970633353
ENSG00000134809.10	TIMM10	163.52588387523	0.0496793574417239	0.0797093951541052	0.408563128746262	0.698485970633353
ENSG00000180448.12	ARHGAP45	62.8270164841072	0.0422616522258966	0.113724839195977	0.408579740622573	0.698485970633353
ENSG00000102302.9	FGD1	445.947286961979	-0.0476284439948444	0.0717145981328071	0.408677274346873	0.698595903396102
ENSG00000272975.3	MYHAS	13.4514431542945	-0.0222325878278813	0.118641882106491	0.408747794196672	0.698659644324458
ENSG00000160862.14	AZGP1	24.8819237726589	-0.0359833574702216	0.116225171341764	0.408886579387128	0.698840049185837
ENSG00000198948.13	MFAP3L	207.704141894651	0.0493123666637091	0.105447479232163	0.408944825835722	0.698882784780542
ENSG00000137221.15	TJAP1	648.766830636313	-0.0318193889775923	0.0417685998004491	0.409022076255957	0.698957988393501
ENSG00000266256.4	LINC00908	9.54880554526516	0.0345650873159624	0.116391312530901	0.409159485122062	0.69913597327749
ENSG00000293465.2	ENSG00000293465	60.7273689762823	-0.0507215973937789	0.0954025377863332	0.409265560254032	0.6992487045383
ENSG00000107175.13	CREB3	1066.39306249681	0.0440936135685559	0.0638705896660023	0.409291978598189	0.6992487045383
ENSG00000146674.17	IGFBP3	24251.8271002747	0.034648626946551	0.116977948131992	0.409489146558157	0.699511752693868
ENSG00000289551.3	ENSG00000289551	3.76246857461321	-0.0268887528667699	0.118193210907143	0.409512492967852	0.699511752693868
ENSG00000114383.11	TUSC2	501.950818428656	0.0389345912205511	0.0577300042735623	0.409689665274073	0.699757536982866
ENSG00000152464.16	RPP38	126.690078173359	-0.0459780931524585	0.0659359237727759	0.409749795629016	0.699760150506484
ENSG00000288721.1	ENSG00000288721	15.3946915773337	-0.0406771111300486	0.113790691349556	0.409768047979383	0.699760150506484
ENSG00000103356.18	EARS2	523.949003771076	-0.041378854067444	0.056401115983369	0.409807462816008	0.699760150506484
ENSG00000158092.8	NCK1	482.385427476004	0.0422964798259579	0.0578424047391113	0.409824330916397	0.699760150506484
ENSG00000291089.2	ENSG00000291089	36.4858597103456	-0.0466207309489538	0.106449175505311	0.409881372543217	0.699800712713058
ENSG00000088205.14	DDX18	1094.55461547873	-0.0466200896959078	0.0675361672585509	0.409942847405424	0.69984883669116
ENSG00000294550.1	ENSG00000294550	7.05937533159706	-0.0291167096293157	0.11792323375089	0.409995670292605	0.699861553089826
ENSG00000299199.1	ENSG00000299199	49.5806183853411	-0.0520730149072578	0.0913060403922577	0.410016873544872	0.699861553089826
ENSG00000033030.17	ZCCHC8	328.214754261914	-0.0369374180801724	0.0514607185982408	0.410115120814468	0.699905624043452
ENSG00000276570.1	ENSG00000276570	89.1752155474849	-0.050760902050052	0.0950074278248594	0.410145937202201	0.699905624043452
ENSG00000148498.18	PARD3	843.172406471252	0.0428741316590361	0.0614659245679633	0.410206705472917	0.699905624043452
ENSG00000223969.8	ENSG00000223969	11.2871987973241	-0.0414507081448775	0.113481881752443	0.410235076925251	0.699905624043452
ENSG00000273143.3	DUSP5-DT	69.1720761629937	0.0438489018745882	0.110524955535257	0.410260854437517	0.699905624043452
ENSG00000142230.14	SAE1	978.127307937162	0.0325995934705764	0.0429114623215551	0.410267224394077	0.699905624043452
ENSG00000260027.5	HOXB7	378.092420049247	-0.0492078373951501	0.102032184905963	0.410275728249216	0.699905624043452
ENSG00000077420.18	APBB1IP	65.1651512338576	0.0218426675180892	0.11907944020821	0.410361403660076	0.699964239846436
ENSG00000101493.12	ZNF516	1346.01544355308	-0.0508174966703296	0.0869215252246073	0.410404962845878	0.699964239846436
ENSG00000299307.1	ENSG00000299307	24.5586830403884	-0.0472109815233203	0.106713873060683	0.410413836080918	0.699964239846436
ENSG00000266896.1	ENSG00000266896	7.16681446580651	-0.0285095801722569	0.117812133845191	0.410443262406148	0.699964239846436
ENSG00000225783.10	MIAT	19490.1712335616	-0.0435323890331727	0.111957462842653	0.410521979304837	0.700004464254809
ENSG00000139168.10	ZCRB1	736.189964304095	0.0415627457525637	0.0583808723683741	0.410533440080945	0.700004464254809
ENSG00000291062.2	ENSG00000291062	18.2980094630246	-0.0394457653398237	0.114578631796451	0.410593734770391	0.700040995398886
ENSG00000261732.1	ENSG00000261732	4.79821792571827	0.0165789766004685	0.118631545694955	0.410621459059126	0.700040995398886
ENSG00000104447.14	TRPS1	752.309920197331	-0.0507783972570143	0.0856537705356076	0.410798966991343	0.700160778885494
ENSG00000111554.16	MDM1	189.952523366133	-0.045508933225484	0.0689900949850254	0.410851512889729	0.700160778885494
ENSG00000276672.1	ENSG00000276672	7.04371676004699	0.0366598414044612	0.116130757569612	0.410913404358759	0.700160778885494
ENSG00000128595.18	CALU	13027.463299824	0.0419911887409489	0.113563908719651	0.410917436398049	0.700160778885494
ENSG00000126882.14	FAM78A	545.08459199803	-0.0519297419323538	0.0903249896689297	0.410948882658703	0.700160778885494
ENSG00000135324.7	MRAP2	687.752476032593	-0.0428261655731944	0.112552525754651	0.410998728362561	0.700160778885494
ENSG00000188185.14	LINC00265	137.574170130217	-0.045282168251238	0.0659715234396875	0.411022824733976	0.700160778885494
ENSG00000164111.16	ANXA5	10011.6140481399	0.0486165563614431	0.105384910041982	0.411030621370933	0.700160778885494
ENSG00000224660.2	SH3BP5-AS1	362.820536165421	0.0466076121641297	0.0696649186483862	0.411031465788206	0.700160778885494
ENSG00000267475.4	NUDT19-DT	14.2161181643629	-0.0453009048520752	0.109805196538961	0.411047737854289	0.700160778885494
ENSG00000305049.1	ENSG00000305049	3.57868890209086	-0.0231168679270675	0.118442293040111	0.411058052405996	0.700160778885494
ENSG00000031691.8	CENPQ	69.5458971320925	0.0509919221349801	0.0926106584734838	0.411140023757211	0.700243669756287
ENSG00000293698.1	ENSG00000293698	5.62134126768354	-0.00605176674354428	0.118900113522366	0.411237195286567	0.700352433673939
ENSG00000057294.19	PKP2	14.8710098270019	0.0348244613899996	0.117295720494956	0.411285012608712	0.700361597763399
ENSG00000181619.12	GPR135	55.7996718113337	-0.0508399539328342	0.0947750133400137	0.411309201274005	0.700361597763399
ENSG00000176058.14	TPRN	192.388365093871	-0.0492531520564523	0.0785473534546553	0.411398541771753	0.700456992404384
ENSG00000239677.7	PDZRN3-AS1	42.6793062037112	-0.0434628910965219	0.112927930078481	0.411480895936326	0.700540477460954
ENSG00000063177.14	RPL18	4553.03726848894	0.0433849997464584	0.0647516593949235	0.411584835399608	0.700637042588502
ENSG00000213676.14	ATF6B	1258.16139320297	0.0368671075414066	0.0497835304373997	0.411604267171356	0.700637042588502
ENSG00000257379.1	ENSG00000257379	131.826364478751	-0.0467985988138957	0.106261949063736	0.411690176186197	0.700640112367759
ENSG00000170581.16	STAT2	1859.90643666434	0.0474973198585067	0.0813316473050382	0.411745700057211	0.700640112367759
ENSG00000103591.14	AAGAB	732.74212397871	-0.0330978839634072	0.0444022320248668	0.411765450582916	0.700640112367759
ENSG00000101384.13	JAG1	380.969944452282	-0.0464294283932039	0.108536570597656	0.411766026680824	0.700640112367759
ENSG00000111058.9	ACSS3	160.237985069715	0.0365213624943888	0.116357816126584	0.411799017777	0.700640112367759
ENSG00000213443.2	NPM1P7	3.48021542040558	0.00926397143750239	0.11883784550025	0.411806024949029	0.700640112367759
ENSG00000189227.6	C15orf61	189.843310929688	-0.0500584205359394	0.0783169334748534	0.411877031450067	0.700704216637499
ENSG00000006695.13	COX10	190.121259394662	0.0469907088526694	0.0721862789403729	0.411944297288538	0.700761947260638
ENSG00000246263.5	UBR5-DT	18.6216100563614	0.0403099151161887	0.112489387805582	0.412133508156213	0.701027093485132
ENSG00000134955.13	SLC37A2	9.3550466951367	0.0316694232566689	0.117249520601052	0.41225680421549	0.701180086710336
ENSG00000279611.1	ENSG00000279611	13.9577632078042	-0.0426498389191692	0.112384116450766	0.412303633209682	0.701203007976084
ENSG00000139631.21	CSAD	377.629994477542	0.047788177279743	0.0748260784745964	0.412342483139913	0.701212356671805
ENSG00000178795.10	GDPD4	28.7625768815723	0.037685917109724	0.115582787059648	0.412395878549238	0.701246437287219
ENSG00000176994.12	SMCR8	874.078508453466	0.0506196580555093	0.0769184153917631	0.412458701512918	0.701296541901139
ENSG00000143409.19	MINDY1	808.964196022685	-0.0459300267106	0.0603855807239959	0.412627652813108	0.701323850607962
ENSG00000185291.13	IL3RA	4.96693225249423	-0.0260847171802652	0.117930217703328	0.41264196460349	0.701323850607962
ENSG00000137558.9	PI15	4890.87616515137	-0.0329636022748666	0.117025250654095	0.412644488512687	0.701323850607962
ENSG00000164010.16	ERMAP	202.545338795412	0.0504749268472603	0.083682296757106	0.412647222570125	0.701323850607962
ENSG00000145907.17	G3BP1	2983.71732835691	0.037983618409334	0.053635945924066	0.412666425328863	0.701323850607962
ENSG00000135929.10	CYP27A1	272.715134583223	0.0502303915653439	0.0846602296370095	0.412674912284584	0.701323850607962
ENSG00000267439.2	ENSG00000267439	5.61571865490786	-0.0292836627405099	0.117660830095975	0.412757290676267	0.701407151566266
ENSG00000074603.20	DPP8	1129.13915323048	0.0315772822764927	0.0426279586926491	0.412851854497871	0.70151114434359
ENSG00000198680.6	TUSC1	216.15197829491	-0.0434568781682847	0.0644196056533292	0.412913392781186	0.701533342015681
ENSG00000257527.1	ENSG00000257527	3.64306090614113	0.00929994811129341	0.119090420727337	0.412955367567092	0.701533342015681
ENSG00000293160.2	ENSG00000293160	27.5313510058916	-0.0309809110172315	0.117381026186403	0.412989441437977	0.701533342015681
ENSG00000172164.15	SNTB1	204.615601807012	0.0367567034785162	0.117165661460174	0.412998391082957	0.701533342015681
ENSG00000183346.10	CABCOCO1	4.60895255926794	0.0178770775469408	0.118809196592781	0.413067786837056	0.70159453469561
ENSG00000111142.15	METAP2	1441.07685531922	0.0292888140248658	0.0425490146419849	0.41319991005562	0.701690560779811
ENSG00000290127.2	ENSG00000290127	3.63663338345241	-0.0286558371972681	0.117835158577687	0.413224180184516	0.701690560779811
ENSG00000287885.2	ENSG00000287885	28.1162073554247	0.0351539515252159	0.116634934253109	0.41322444981996	0.701690560779811
ENSG00000276043.6	UHRF1	26.250899455638	-0.0325312383993391	0.116969475457614	0.413372310951408	0.701884951174479
ENSG00000175455.17	CCDC14	819.808652142894	-0.0477377510403034	0.0746586017982455	0.413502570992295	0.702049426838569
ENSG00000074800.17	ENO1	12506.6579719981	0.0447422105684812	0.0652362719419532	0.413938602927405	0.702732977062803
ENSG00000135823.14	STX6	2885.96835161787	-0.0391519181036291	0.0562967662870973	0.413990983834784	0.702765154957004
ENSG00000289971.2	ENSG00000289971	34.9455855017108	0.047149276964968	0.108249552935969	0.414030391896973	0.702775307544159
ENSG00000161091.16	MFSD12	1830.7968821713	-0.0492245252982241	0.075417742010976	0.414077788659393	0.702799017419479
ENSG00000175087.11	PDIK1L	232.742587830897	-0.0485446707403642	0.07183314380916	0.414183628281564	0.702921908378398
ENSG00000179295.20	PTPN11	3627.30700486709	0.0282733975034382	0.037115546436782	0.414261915002188	0.702998022520463
ENSG00000187678.11	SPRY4	1079.37344223002	-0.0445385568619888	0.105968403344192	0.414419837917414	0.703163453189698
ENSG00000274184.1	ENSG00000274184	5.19005517423577	-0.0258014963027357	0.118104241235009	0.414426291308673	0.703163453189698
ENSG00000103187.8	COTL1	914.172462985925	-0.0501679962575571	0.100427348383015	0.414636701363455	0.703326344667155
ENSG00000115364.15	MRPL19	831.860199923389	0.0367734452688667	0.0494531316465424	0.414649615722876	0.703326344667155
ENSG00000085514.16	PILRA	37.5358184386011	0.0408535243628749	0.113747599801412	0.414675908212525	0.703326344667155
ENSG00000272667.1	ENSG00000272667	32.9093594142727	-0.0504261239253572	0.0876467999468391	0.41467928871143	0.703326344667155
ENSG00000132031.14	MATN3	10.1612917788875	-0.0197338512442607	0.118499613815135	0.414699978162876	0.703326344667155
ENSG00000266524.4	GDF10	103.321010447098	-0.0317227617556818	0.117290635913832	0.414723016307017	0.703326344667155
ENSG00000163531.18	NFASC	9595.88393847151	-0.0416328729289898	0.0627315619111086	0.414849599893242	0.703426938846799
ENSG00000213221.6	DNLZ	133.923927078863	0.0500875969536688	0.0977790350485714	0.414865172077222	0.703426938846799
ENSG00000179941.10	BBS10	559.989838245702	-0.0322153571198663	0.0413276222986925	0.414913982170482	0.703426938846799
ENSG00000188352.14	FOCAD	1071.87201489858	-0.0379283190769896	0.0560721086391173	0.414916165745774	0.703426938846799
ENSG00000239732.4	TLR9	63.6840530489359	-0.0494633546150319	0.0993631569583421	0.414967736719171	0.703457643669074
ENSG00000164035.11	EMCN	4.03986723819975	0.010486963937922	0.11884850269937	0.415057138047983	0.703501612304971
ENSG00000235552.7	RPL6P27	7.71873927657872	0.0271375151630344	0.117816669257417	0.415060597366384	0.703501612304971
ENSG00000085999.14	RAD54L	4.23646290914897	-0.0335139760351462	0.117082641544491	0.415115399834439	0.703537780420737
ENSG00000168301.14	KCTD6	191.435718488754	-0.0463509566671134	0.0689021079954386	0.415241371246491	0.703580554601494
ENSG00000175224.18	ATG13	1841.96728548226	0.0292353270017535	0.0375981774873206	0.415246761158778	0.703580554601494
ENSG00000164794.9	KCNV1	17.0854821225895	-0.0240421827346468	0.118455644820009	0.41528307070707	0.703580554601494
ENSG00000159873.11	CCDC117	580.297810846645	0.0393858777339497	0.0545616628675252	0.415316800221104	0.703580554601494
ENSG00000132326.13	PER2	290.874473313276	-0.0481778419325853	0.0762203823865526	0.415339182835801	0.703580554601494
ENSG00000174137.14	FAM53A	19.5912480145843	0.0406737030899981	0.113975085655885	0.415341431847372	0.703580554601494
ENSG00000204209.14	DAXX	846.509764918755	-0.0311213390743456	0.0407028233941383	0.415522243786332	0.703816322803031
ENSG00000273521.1	ENSG00000273521	11.4544583214157	-0.0364464146504326	0.115434001657043	0.41563557239287	0.703816322803031
ENSG00000121417.15	ZNF211	252.460115056617	-0.0415228024805461	0.0575846401623661	0.415640232006086	0.703816322803031
ENSG00000257556.5	LINC02298	5.13381453632798	-0.0200687702728793	0.118641836472889	0.415677938927436	0.703816322803031
ENSG00000108924.14	HLF	168.096133460179	-0.0465746032140527	0.108456962774742	0.415680074326166	0.703816322803031
ENSG00000140830.11	TXNL4B	200.996314897347	-0.0498235850730747	0.0782685504371682	0.415681472614404	0.703816322803031
ENSG00000123268.10	ATF1	265.931601238018	0.0479910112867462	0.0860254816599693	0.415761975456198	0.703895939119916
ENSG00000154814.15	OXNAD1	137.599007440472	-0.045429036588866	0.0674561616392652	0.415802977489145	0.703908672093709
ENSG00000204713.12	TRIM27	1154.35616861696	-0.0300920830584382	0.0394482254398916	0.415914625131119	0.703994207238842
ENSG00000132823.12	OSER1	422.05038478174	0.030999399867074	0.0417055881413446	0.415920474130216	0.703994207238842
ENSG00000301612.1	ENSG00000301612	30.5964891005531	-0.0392806983501531	0.114051952668504	0.416009152201583	0.704087620019811
ENSG00000115207.16	GTF3C2	791.867968353886	0.0382441072816281	0.0516975168301787	0.416137123132433	0.704180828717826
ENSG00000258910.4	LINC01956	13.2178704364542	0.0328554712505778	0.116533521982379	0.41615594076515	0.704180828717826
ENSG00000160785.15	SLC25A44	1175.10910050187	-0.046448398519066	0.0604456203986838	0.416192332024675	0.704180828717826
ENSG00000254349.8	MIR2052HG	7.67842725477104	-0.024472639559931	0.118376514124375	0.416198200991614	0.704180828717826
ENSG00000153107.14	ANAPC1	629.049039315953	0.0333208033939434	0.043837847904147	0.416366794566601	0.704409389954794
ENSG00000137992.16	DBT	761.471305091394	-0.0361521956374597	0.0479097053587823	0.416436141040989	0.704470021664447
ENSG00000267296.3	CEBPA-DT	20.5087251131719	0.0425287777328145	0.112829898513358	0.41661202955573	0.704671453518303
ENSG00000100814.20	CCNB1IP1	685.541224030011	-0.0407139600902674	0.0590699750529599	0.416634253213897	0.704671453518303
ENSG00000158292.8	GPR153	3839.69597793896	0.0395890433875495	0.114496097340816	0.416655766680271	0.704671453518303
ENSG00000108823.18	SGCA	123.881424584982	0.024625656408792	0.118436747992527	0.416795247072755	0.70483886316466
ENSG00000198887.10	SMC5	680.207549951825	0.0501621331753838	0.0729248015782129	0.41682180297404	0.70483886316466
ENSG00000172465.15	TCEAL1	434.216292170529	0.0491231626183711	0.078226087118397	0.416906077197861	0.704924671626816
ENSG00000120903.13	CHRNA2	83.1362682013095	-0.0247068315289639	0.118275308550125	0.416986528861346	0.704954032724575
ENSG00000289238.3	ENSG00000289238	8.0580888230379	0.0274454634000145	0.117818544097366	0.416990503755842	0.704954032724575
ENSG00000223551.1	TMSB4XP4	4.14108286448006	0.032045069629271	0.117117963997181	0.417033692090056	0.704970358004449
ENSG00000021826.19	CPS1	554.161789662956	-0.0508879487658792	0.0785493924791846	0.417096273818407	0.704984167789288
ENSG00000103248.20	MTHFSD	215.812001634056	-0.0320025552459809	0.042325161826694	0.417152755886838	0.704984167789288
ENSG00000162512.17	SDC3	1122.98433083725	-0.0464758824964586	0.102728608769479	0.417206054623959	0.704984167789288
ENSG00000134056.13	KGD4	284.039707361452	0.045802529606752	0.0684341331067518	0.417237842816853	0.704984167789288
ENSG00000273398.6	ENSG00000273398	15.0661587375412	-0.0186644505377815	0.118591999824923	0.417239651939845	0.704984167789288
ENSG00000110200.10	ANAPC15	196.429369271561	0.0458422655439522	0.0697017372396374	0.417243055546143	0.704984167789288
ENSG00000164162.15	ANAPC10	145.641654979641	-0.0443903881665224	0.0652874580175104	0.417368287902614	0.705017198097482
ENSG00000224020.4	MIR181A2HG	7.42686412749018	-0.0288280714360714	0.117623300410716	0.417368687691646	0.705017198097482
ENSG00000010539.13	ZNF200	159.620189800683	-0.0455362062177828	0.066992779719527	0.4174142857658	0.705017198097482
ENSG00000146828.19	SLC12A9	527.537715609383	0.0395220678564336	0.054663730333413	0.417415128761154	0.705017198097482
ENSG00000100626.18	GALNT16	3738.64537164328	-0.0377476806806962	0.115111246103875	0.417430274063806	0.705017198097482
ENSG00000109625.20	CPZ	437.889758640322	0.0296129048337584	0.117685491709979	0.417507879452723	0.705042307018369
ENSG00000204396.11	VWA7	14.8741950262792	-0.0420783102331468	0.11236292169317	0.417525567218419	0.705042307018369
ENSG00000245149.7	RNF139-DT	38.2045489219688	-0.0504504985213608	0.0942719930712202	0.417562569791383	0.705042307018369
ENSG00000183354.12	BRD10	774.836638007203	-0.0466859067666437	0.0720769509760068	0.417579281154525	0.705042307018369
ENSG00000237017.1	PRPF31-AS1	21.6216743112861	-0.0465401122537313	0.107326890524426	0.41762439783456	0.705061859798747
ENSG00000274259.3	SYNGAP1-AS1	6.78933573980532	-0.0247459121464825	0.118063962122356	0.417714722745954	0.705144083774333
ENSG00000140285.13	FGF7	939.354582228044	0.0244006583658687	0.118483429812075	0.417740180907977	0.705144083774333
ENSG00000205710.5	C17orf107	120.056975526172	0.0490318804696198	0.101562746201251	0.417820094009132	0.70521574979077
ENSG00000137760.16	ALKBH8	165.687374567669	0.0347538825130192	0.050634153551313	0.417853015265448	0.70521574979077
ENSG00000183520.13	UTP11	554.962863018663	0.0337953633564082	0.0434854221102321	0.417883267260912	0.70521574979077
ENSG00000145331.15	TRMT10A	81.0153593430613	0.0506333331516061	0.089889014666836	0.417982926727168	0.705327317723089
ENSG00000295969.1	ENSG00000295969	3.6316657694131	-0.0207998290481082	0.118629124284596	0.418083499935675	0.705394514124227
ENSG00000125691.16	RPL23	6150.77142407318	0.0434822177790511	0.0632837305923787	0.418089851622051	0.705394514124227
ENSG00000110711.12	AIP	772.33348959247	0.0450287248058409	0.0677421842348571	0.418148611871539	0.705422500175257
ENSG00000264515.8	VSTM2B-DT	4.99120640853826	-0.0198743950074831	0.118409479050784	0.418173545456822	0.705422500175257
ENSG00000176124.16	DLEU1	116.68218060359	0.048048445883436	0.0767514181960276	0.418233015002313	0.705466215292733
ENSG00000178852.16	EFCAB13	32.8087554905584	0.0447842874511758	0.109497584316942	0.418276150542596	0.705482373767152
ENSG00000273311.1	DGCR11	30.6656580013394	0.0467003973684042	0.105908124899549	0.418332657160754	0.705521080069605
ENSG00000131269.20	ABCB7	320.659058777756	0.0474287811865758	0.0755564584816115	0.418406482143204	0.705588985367668
ENSG00000279145.2	ENSG00000279145	25.4175450032673	-0.0477858195173562	0.105390252533193	0.418501452516449	0.705692535908391
ENSG00000136104.23	RNASEH2B	221.109290885121	0.0490175089004736	0.0988329386686411	0.418557286670585	0.705730082200849
ENSG00000181220.19	ZNF746	611.524007976303	0.0324788093301544	0.0422432487912421	0.418610705195093	0.705763549801254
ENSG00000051596.11	THOC3	358.742393697587	-0.0469650097417687	0.0738136639631409	0.418710142086978	0.705851900587678
ENSG00000163659.14	TIPARP	1124.38090188424	0.0505182067919384	0.0897247041705384	0.418730256094441	0.705851900587678
ENSG00000187109.16	NAP1L1	5026.54324944155	0.0351381310754226	0.0474297320046264	0.41881476470185	0.705887176050566
ENSG00000235568.8	NFAM1	270.315914827044	-0.0472276108384919	0.10807307377328	0.418827178160061	0.705887176050566
ENSG00000144791.11	LIMD1	513.746535463652	0.0481667749505101	0.104080461053612	0.418851908353825	0.705887176050566
ENSG00000187742.16	SECISBP2	892.047667734475	0.0407085723647207	0.0538209611677513	0.418885877930227	0.705887840462095
ENSG00000100243.23	CYB5R3	4392.36206234942	0.0384359592771893	0.0532200967075417	0.418992512145309	0.705996027550506
ENSG00000291097.2	HLA-L	363.006136944492	0.0355659069022827	0.115917679907834	0.419017238954301	0.705996027550506
ENSG00000232807.3	ENSG00000232807	18.5648317185536	0.0401289704678016	0.11353245947494	0.419073532250121	0.70603429297432
ENSG00000155428.13	TRIM74	11.3155023493809	0.0278730285231936	0.117323753127439	0.419126460737266	0.706055393979814
ENSG00000297119.1	ENSG00000297119	3.36814207078053	-0.017966282876091	0.11864824962203	0.419153223566498	0.706055393979814
ENSG00000279943.1	FLJ38576	4.91956279643237	0.0290148832246368	0.117423821154415	0.419241666636682	0.706147796776927
ENSG00000032219.20	ARID4A	526.445462078976	-0.0376879162657632	0.0525428821981415	0.419331915963677	0.706243226886193
ENSG00000143624.15	INTS3	1696.5968558473	-0.0403277116352051	0.0567300547550038	0.419421559850046	0.706337622099276
ENSG00000157985.20	AGAP1	2830.21447377403	0.036634596804678	0.05851385283122	0.419507597198852	0.706339180255832
ENSG00000133818.15	RRAS2	438.22344539983	0.0385657585854053	0.114781726892266	0.419517320563374	0.706339180255832
ENSG00000101203.18	COL20A1	41.4884828157506	-0.0190792607706758	0.118572773454133	0.419535886723178	0.706339180255832
ENSG00000148604.15	RGR	568.800422324248	0.0359925471876973	0.116489000904642	0.419563955879818	0.706339180255832
ENSG00000109099.17	PMP22	628.071122365627	-0.0304399741709076	0.117371393854712	0.419590469093183	0.706339180255832
ENSG00000184428.14	TOP1MT	352.584325700334	0.0474203333724494	0.0731794379912356	0.419700923317636	0.706468551787829
ENSG00000291173.2	CASP4LP	8.17898517542228	-0.0229300097113311	0.118173877935398	0.419888810751978	0.70672823290766
ENSG00000271576.3	PRKACB-DT	33.4816735076062	-0.0490141376112167	0.100911883844561	0.420018057488844	0.706889180327047
ENSG00000167280.18	ENGASE	494.888464712621	-0.0486891238637274	0.0790596823911083	0.420089981561341	0.706953635823713
ENSG00000310536.1	ENSG00000310536	6.59253674253419	0.0188952302050157	0.118571089282181	0.420138488425698	0.706978676217534
ENSG00000142453.13	CARM1	1169.42295231401	-0.0296564653643406	0.0390673289274367	0.420186292141775	0.707002529490891
ENSG00000151014.7	NOCT	177.282930072294	-0.0425214722825123	0.0623125577649228	0.420385428624231	0.707280990028476
ENSG00000185736.16	ADARB2	10.7577553697752	-0.0222217889843307	0.118338748879402	0.420552378168366	0.707505257150654
ENSG00000241684.9	ADAMTS9-AS2	11.9826812693305	0.0300196375365868	0.117367407826738	0.420712171878355	0.707717450917789
ENSG00000281849.4	ENSG00000281849	4.4752246309668	0.0302176003173581	0.117401098900985	0.420754725707586	0.707724006430573
ENSG00000298591.1	ENSG00000298591	5.61861891187093	-0.0304561520718636	0.117351860047798	0.420800881858288	0.707724006430573
ENSG00000105755.9	ETHE1	172.605255492383	0.048798576455709	0.0868281241550602	0.42081705690585	0.707724006430573
ENSG00000284554.2	ENSG00000284554	3.58172000960541	0.00431343627464193	0.118990059424055	0.420905871232297	0.707754208564848
ENSG00000174371.18	EXO1	5.57778750591418	-0.0259630705386285	0.117939721309511	0.420922874396951	0.707754208564848
ENSG00000238245.2	MYO5BP2	4.21855365725343	-0.015030886996095	0.118917761899802	0.420941812965485	0.707754208564848
ENSG00000291185.2	ENSG00000291185	71.9229566789105	-0.0469961699381328	0.10618823991668	0.420969671713443	0.707754208564848
ENSG00000170419.11	VSTM2A	221.286244197933	0.018208812653025	0.118792411400565	0.421224300054149	0.70812567442335
ENSG00000122218.18	COPA	8744.02353195494	0.0346563211124838	0.046947004389986	0.4213995951974	0.708363723469268
ENSG00000263873.1	THY1-AS1	11.4860812061652	0.00433098959776785	0.118838664509473	0.421465393726091	0.708417687695662
ENSG00000135521.10	LTV1	285.167902438484	0.0475727917962822	0.0755164985019572	0.421516397567402	0.708446777716609
ENSG00000164509.17	IL31RA	27.5705575240028	0.023662833889295	0.11837786224762	0.421561374510926	0.708464235192184
ENSG00000197191.7	CYSRT1	389.781757087101	0.0418944929878324	0.113523866451995	0.42160630262396	0.708464235192184
ENSG00000069188.17	SDK2	284.696342802456	-0.0373513380694606	0.115877679475368	0.421627878173735	0.708464235192184
ENSG00000287335.3	ENSG00000287335	109.662253996265	0.0360167583812156	0.115761671842258	0.4217961634722	0.708690365287263
ENSG00000136856.19	SLC2A8	157.024936342605	0.0449688138971391	0.0687830508461356	0.42198063815227	0.708943658024078
ENSG00000160808.14	MYL3	3.64268777167874	-0.0216335433734812	0.118490076558915	0.422201947579066	0.708992645649272
ENSG00000164023.16	SGMS2	170.069402633934	0.0281752207032315	0.117884863881183	0.422230056118354	0.708992645649272
ENSG00000135046.16	ANXA1	1142.28147485474	0.0300825200859735	0.11750789178341	0.422236923489059	0.708992645649272
ENSG00000236526.2	BTBD3-AS1	5.85328145747317	0.0279067405786194	0.117817252926883	0.422266326867675	0.708992645649272
ENSG00000047849.23	MAP4	6374.72233473945	-0.0476241710329216	0.0765622488608937	0.422283344494378	0.708992645649272
ENSG00000213542.3	RPL7AP43	3.38399257707586	-0.0137543790339461	0.118619628905375	0.422283529409419	0.708992645649272
ENSG00000134851.14	TMEM165	1697.17086683953	0.0497377617621285	0.0948880069364602	0.422314571539087	0.708992645649272
ENSG00000295087.1	ENSG00000295087	9.90610500370436	0.0228291946881863	0.118483185910981	0.422332767634623	0.708992645649272
ENSG00000121274.14	TENT4B	575.609108370669	-0.0290098470078992	0.0392184585278551	0.422367190935962	0.708992645649272
ENSG00000259088.2	ENSG00000259088	4.40315059949275	0.0297513579182269	0.117608806877543	0.422369774114698	0.708992645649272
ENSG00000214226.10	C17orf67	21.587336216429	0.0449565260621282	0.108429384940187	0.422392034093831	0.708992645649272
ENSG00000130844.20	ZNF331	497.477301524053	-0.0457651723380164	0.0686871218788432	0.422414472954851	0.708992645649272
ENSG00000138686.11	BBS7	503.612722447185	0.0360309908653333	0.0459326375238013	0.422470919977324	0.70903078323647
ENSG00000170122.6	FOXD4	17.0950224366396	0.0393731741965859	0.113595976807267	0.422571664454709	0.709143252992961
ENSG00000305854.1	ENSG00000305854	9.51883509975874	0.00693140348529361	0.119119246536561	0.422732226834789	0.709356080850395
ENSG00000279631.1	ENSG00000279631	13.9314417587949	-0.0398568489565217	0.113368584074537	0.422839280774196	0.709420609097606
ENSG00000176945.19	MUC20	190.558493952399	0.0483330777404225	0.101735057335387	0.42284476616816	0.709420609097606
ENSG00000163406.12	SLC15A2	37.444100158268	-0.0490000812512019	0.0959722238526104	0.422883140827991	0.709420609097606
ENSG00000254887.3	LNROP	10.5891832676033	0.0250314320121182	0.118008019570572	0.422905655147464	0.709420609097606
ENSG00000087116.18	ADAMTS2	2103.38265567767	-0.0349812767726489	0.115861802387353	0.422951024009349	0.709431428527356
ENSG00000288871.3	ENSG00000288871	22.5979945795046	0.0451850598462967	0.110128007781576	0.422991533449638	0.709431428527356
ENSG00000289151.3	ENSG00000289151	14.2453906280934	-0.0387731340377769	0.114186599262376	0.423013336568633	0.709431428527356
ENSG00000288047.4	ENSG00000288047	24.5097013421009	0.0221378743772992	0.118460056244305	0.42308365074146	0.70949275529939
ENSG00000280279.1	LINC02887	5.99302400000214	0.0146468851455941	0.118799529035165	0.423289329291215	0.709781054316359
ENSG00000233860.3	SHROOM3-AS1	14.7726250163104	-0.0276924579469411	0.117747265950817	0.423442492178343	0.70993033092845
ENSG00000139793.22	MBNL2	2071.45784631987	-0.0338225453249575	0.0473098580202329	0.423450698148544	0.70993033092845
ENSG00000256440.2	ENSG00000256440	9.48122685083045	0.0179446141945465	0.118542726489027	0.423479655639921	0.70993033092845
ENSG00000287537.2	ENSG00000287537	4.31309091137896	0.0260439389612148	0.117865659459717	0.42352267530854	0.709930969082463
ENSG00000228175.3	GEMIN8P4	3.67544754554275	-0.00214420790718885	0.118931279313916	0.423547571594432	0.709930969082463
ENSG00000144550.15	CPNE9	129.800898450768	0.0383568523280765	0.11376411803534	0.423700243437229	0.710123049957745
ENSG00000136813.16	ECPAS	1853.47416196262	0.0302808868995762	0.0398140976128948	0.423729721352736	0.710123049957745
ENSG00000231609.8	EHBP1-AS1	13.8810242379453	0.0346462639560615	0.116275829888394	0.423970646782148	0.710428067821937
ENSG00000178078.13	STAP2	131.983297368532	0.0468625118397294	0.104546834861721	0.423979307789281	0.710428067821937
ENSG00000184867.15	ARMCX2	1221.03989899881	0.0410072000169365	0.0699403716621314	0.424151917113678	0.71066065551466
ENSG00000136305.13	CIDEB	31.7683604157901	0.0369364166368112	0.114964973757497	0.424219611941014	0.710717437361373
ENSG00000253392.5	ENSG00000253392	5.67851267821794	-0.020284433077295	0.118494710617969	0.424303110446279	0.710800684782675
ENSG00000289881.2	LINC01461	4.54524427297873	0.0242310409773454	0.118047379546022	0.424446378838589	0.710984038618636
ENSG00000173480.11	ZNF417	340.720336746931	-0.0428758756192016	0.0632426437451257	0.424501968477913	0.71102050551941
ENSG00000128298.19	BAIAP2L2	86.8018980209345	0.0494666053065089	0.0880123393256078	0.424552197966873	0.711047989329685
ENSG00000143390.19	RFX5	1190.36533605107	-0.034778679852454	0.045498027568948	0.424622506536288	0.71110909490353
ENSG00000143171.14	RXRG	131.812174451752	0.0340304886171834	0.112486920118469	0.424667145787613	0.711127206136104
ENSG00000231154.2	MORF4L2-AS1	6.12389980319277	-0.0252889132399441	0.118189370871795	0.424805645554239	0.711302476276865
ENSG00000183978.8	COA3	353.428197652336	0.0387928080842936	0.0539110478070228	0.424888090051188	0.711383865989979
ENSG00000137492.10	THAP12	767.780712198401	-0.0305988994150054	0.0460318535199336	0.424982364648995	0.711408255043401
ENSG00000304289.1	ENSG00000304289	17.4277969430233	-0.0444282619826079	0.108537218069197	0.42503519603004	0.711408255043401
ENSG00000168300.15	PCMTD1	1476.15368711387	0.0354746128362376	0.0504887875487749	0.425049107951494	0.711408255043401
ENSG00000132323.10	ILKAP	461.735845868202	0.0386217416630348	0.054880742674857	0.425067778709377	0.711408255043401
ENSG00000141542.12	RAB40B	206.369348963402	-0.0437868450356084	0.0689204375809862	0.4250718464543	0.711408255043401
ENSG00000269743.4	SLC25A53	46.1441231532989	-0.0490055201809628	0.0947867600766049	0.425161051859177	0.711500911747778
ENSG00000107779.17	BMPR1A	1002.78329101577	-0.0368507001197621	0.0534038687572746	0.425258728627132	0.71158890111719
ENSG00000143851.18	PTPN7	8.90436208367377	0.0224408284481662	0.11819183762925	0.425287515962579	0.71158890111719
ENSG00000109519.15	GRPEL1	503.905657980665	0.0390200442155316	0.0549887629376443	0.425394619151767	0.71158890111719
ENSG00000157625.17	TAB3	636.241563101144	0.0333015027134662	0.0495762072454241	0.425406067066165	0.71158890111719
ENSG00000166821.9	PEX11A	87.0031752562948	0.0492254391865606	0.0835893534785908	0.425409669386544	0.71158890111719
ENSG00000213139.8	CRYGS	24.1199547593314	0.045785010926689	0.106824748331957	0.425416709386509	0.71158890111719
ENSG00000260689.2	HNRNPA3P11	4.17055319362901	0.0278945618809955	0.117404842296521	0.425537178626287	0.711632613177492
ENSG00000290803.2	ENSG00000290803	11.1409705596732	-0.0227007703172304	0.118620790176334	0.425565142859761	0.711632613177492
ENSG00000132846.7	ZBED3	330.185925942364	-0.0476768758115172	0.0772746805263554	0.425583956687595	0.711632613177492
ENSG00000157005.4	SST	14706.4957978115	-0.0344149760288044	0.115868220085873	0.425605831762147	0.711632613177492
ENSG00000137843.13	PAK6	10.8869489802377	0.026159675882787	0.118160089715483	0.425612085145252	0.711632613177492
ENSG00000176473.15	WDR25	137.88257492683	-0.0464441535067915	0.0705627968039632	0.425668161148086	0.711669774948499
ENSG00000020922.14	MRE11	416.228330641233	0.0318857390074167	0.044455550483748	0.425744877299732	0.711741436096499
ENSG00000120093.13	HOXB3	1431.83835494296	-0.0419687494530451	0.111449123188368	0.425818674018695	0.711808205658665
ENSG00000304845.1	ENSG00000304845	7.44151298757429	-0.0237179527508342	0.118160091954305	0.425853453770609	0.711809748137485
ENSG00000162384.15	CZIB	463.391185287787	0.0372206970417327	0.0529137025325212	0.426073378787734	0.711859877357433
ENSG00000122477.15	LRRC39	11.0775436013224	-0.0346489528730301	0.115358721994867	0.4260943796491	0.711859877357433
ENSG00000183154.2	ENSG00000183154	8.5389085116967	-0.0330867071809522	0.11615094560637	0.426112851797652	0.711859877357433
ENSG00000116885.19	OSCP1	37.3669995368199	-0.047442912855618	0.102563143158405	0.426131450442158	0.711859877357433
ENSG00000183023.20	SLC8A1	1077.44459357103	-0.0445011990779862	0.105155832219048	0.426167000784787	0.711859877357433
ENSG00000130202.11	NECTIN2	858.134131034645	0.0493714580070015	0.0919218409411571	0.426180231907018	0.711859877357433
ENSG00000126524.13	SBDS	1976.27819620578	0.0489841574766587	0.0799804015457863	0.426204055100793	0.711859877357433
ENSG00000308179.1	ENSG00000308179	6.7555081078995	0.0247778074562648	0.118163088667561	0.426204396085133	0.711859877357433
ENSG00000184809.14	B3GALT5-AS1	5.35587803407972	0.0234011358447034	0.118225226471397	0.426216949978595	0.711859877357433
ENSG00000100804.20	PSMB5	1564.89296655356	0.0373815093314438	0.0574747652857733	0.426222038440609	0.711859877357433
ENSG00000181610.14	MRPS23	476.586836221523	0.0363002030651417	0.0496099952244445	0.426280849574641	0.711901547498391
ENSG00000163959.11	SLC51A	31.0989463398955	-0.0477003048753702	0.100985017406788	0.426692889652215	0.7125330668823
ENSG00000116819.9	TFAP2E	52.3696803709472	-0.0448002112244218	0.0890481579834334	0.426852786505686	0.712734324761379
ENSG00000247746.6	USP51	146.49805727085	0.0509379766305472	0.0972317885609845	0.426903132777705	0.712734324761379
ENSG00000103066.14	PLA2G15	346.782861456266	0.0430698916239374	0.0633282473056723	0.426915113761418	0.712734324761379
ENSG00000173402.14	DAG1	3626.51238673361	0.0476278794085857	0.0794674373950752	0.427114772121774	0.713011034547259
ENSG00000188766.14	SPRED3	194.504946657277	-0.0487328146456363	0.0824867175887261	0.427276525866029	0.713224428726271
ENSG00000232656.11	IDI2-AS1	56.1875347500506	0.0490262559612663	0.0921829301957853	0.427461478439249	0.713476510218067
ENSG00000186787.11	SPIN2B	94.348664273571	0.0485236539990023	0.083204141107285	0.427537741946912	0.713504347811825
ENSG00000185499.17	MUC1	24.332465187386	-0.0334984456506169	0.116078989679087	0.427553060387432	0.713504347811825
ENSG00000177200.18	CHD9	1725.2987089924	-0.0431049399197336	0.0685406066132934	0.427580697705533	0.713504347811825
ENSG00000177234.7	LINC01561	4.87901082074817	-0.0335857559667801	0.116287562422421	0.427613907079004	0.713504347811825
ENSG00000129518.11	EAPP	432.587499158667	0.0426742405543065	0.0633396385867068	0.427676014709047	0.713551347769464
ENSG00000180592.17	SKIDA1	16.5352389596758	-0.0345468257059536	0.115666102414334	0.427725524260791	0.713556882384389
ENSG00000225937.3	PCA3	14.4196984518257	0.0265684933249199	0.117739309711098	0.427881010697819	0.713556882384389
ENSG00000272425.1	ENSG00000272425	20.8932206641976	-0.0416424392772311	0.110947299015067	0.427886932788984	0.713556882384389
ENSG00000237380.8	HOXD-AS2	63.5136697406706	0.0475652534334008	0.101130892684186	0.42788772461217	0.713556882384389
ENSG00000164048.15	ZNF589	260.274155238377	-0.043792509293207	0.0653696087413293	0.427924007246551	0.713556882384389
ENSG00000218537.1	MIF-AS1	16.8232469971135	0.0322929644091179	0.11620507714847	0.427928836801743	0.713556882384389
ENSG00000262468.9	LINC01569	13.5781133099507	0.044244880271544	0.10820897578547	0.427956365256773	0.713556882384389
ENSG00000289155.3	ENSG00000289155	6.73174369149362	0.0333333380077404	0.115783318605324	0.427970083893444	0.713556882384389
ENSG00000147789.17	ZNF7	322.397519119875	-0.0386283651504219	0.0551448681021436	0.427996777077381	0.713556882384389
ENSG00000227492.3	CHUK-DT	4.81589059467784	0.0313310800849528	0.116943092513385	0.428025307066249	0.713556882384389
ENSG00000124074.13	ENKD1	114.954712570484	-0.0491094400661824	0.0891395135597684	0.428096070078787	0.713556882384389
ENSG00000134709.14	HOOK1	94.4497483801575	-0.0369410643107517	0.114853474619668	0.428139808488403	0.713556882384389
ENSG00000145996.12	CDKAL1	189.952018377311	0.0437233205343742	0.0673005820820358	0.428153733117724	0.713556882384389
ENSG00000008256.18	CYTH3	548.549536711554	-0.0425101740800697	0.0622626223270492	0.428166871811277	0.713556882384389
ENSG00000148835.13	TAF5	117.746894517887	-0.0443358915874125	0.0681328799964399	0.428211222855669	0.713556882384389
ENSG00000205611.6	LINC01597	6.93204498285875	-0.0152120374390028	0.118810644586995	0.428243942398286	0.713556882384389
ENSG00000174807.4	CD248	15662.0977517615	0.0491890923361503	0.0919549230469434	0.428256313828302	0.713556882384389
ENSG00000290015.2	ENSG00000290015	9.11657403853211	0.0384687491437936	0.113807593215598	0.428323973008457	0.713613060347873
ENSG00000228363.3	CHMP3-AS1	13.5527364814873	-0.0403333026810126	0.112608078247541	0.428377842631941	0.713646257012198
ENSG00000279364.1	ENSG00000279364	65.9662869918253	0.00339701283105996	0.118872471583465	0.428462527033066	0.713672904010721
ENSG00000110958.17	PTGES3	3334.03024210879	-0.0255211906367322	0.0329543172620382	0.428486031574604	0.713672904010721
ENSG00000274615.1	NPEPPSP1	13.3417895443318	-0.0109316748232055	0.118944515839507	0.428554739385298	0.713672904010721
ENSG00000157014.11	TATDN2	1194.01105935175	-0.0342967497044993	0.0441202371247457	0.428566670511783	0.713672904010721
ENSG00000123200.18	ZC3H13	1855.5965489646	-0.0308381532753687	0.0410316146189974	0.428577017095821	0.713672904010721
ENSG00000280378.1	ENSG00000280378	9.14920068659357	0.0382407885360224	0.114471906618069	0.428618824164689	0.713672904010721
ENSG00000272576.1	ENSG00000272576	4.7469432181178	-0.0293661667213541	0.117267856617201	0.42873189439802	0.713672904010721
ENSG00000182890.5	GLUD2	3.53999527907749	0.0191709948908924	0.118465195492906	0.428739160160912	0.713672904010721
ENSG00000205238.12	SPDYE2	65.1434573648107	0.0188770277189927	0.118391524732501	0.428753666155549	0.713672904010721
ENSG00000163291.15	PAQR3	576.06185920602	-0.0378369070499077	0.0532373129703235	0.428786006728837	0.713672904010721
ENSG00000104415.14	CCN4	2875.85639778561	0.0286934868237114	0.117572318537853	0.428786491736294	0.713672904010721
ENSG00000298803.1	ENSG00000298803	3.63008989284561	0.0265764455560703	0.117775055294544	0.428816654499501	0.713672904010721
ENSG00000135269.19	TES	528.038749104634	-0.0452055159445551	0.107542234487906	0.428835131105757	0.713672904010721
ENSG00000198246.10	SLC29A3	139.794659745724	0.0479824039360327	0.0834134288979317	0.428932713126461	0.713778800124324
ENSG00000100280.18	AP1B1	2537.53713943501	0.0405599907806383	0.0585168565424386	0.428973465945294	0.713790118562236
ENSG00000140280.15	LYSMD2	237.818080247967	-0.0441844422318987	0.06671081016534	0.429106455957396	0.713927416320616
ENSG00000291136.2	RABGEF1P1	508.956957780229	0.0306212164511221	0.0411648535783417	0.429152360105902	0.713927416320616
ENSG00000287360.2	ENSG00000287360	8.21036060084334	0.02821048646113	0.117469653549488	0.429170264898983	0.713927416320616
ENSG00000261543.2	ENSG00000261543	9.00084710490498	0.0257726584157499	0.118051353697301	0.429203204831877	0.713927416320616
ENSG00000289943.2	ENSG00000289943	4.08464357796039	0.0251724789794801	0.118023250295087	0.42922576780311	0.713927416320616
ENSG00000226808.4	LINC00840	30.9684312409659	-0.0187868483567537	0.118429873885765	0.429285399707202	0.713970116560733
ENSG00000272163.3	ENSG00000272163	89.2434551775578	-0.0372158172598021	0.114209265136287	0.429363715988347	0.714025952186202
ENSG00000308525.1	ENSG00000308525	10.6353549374008	-0.0199205232767081	0.118569911477336	0.429386896570118	0.714025952186202
ENSG00000085511.21	MAP3K4	907.801329742554	0.0438800084979743	0.0613888636314724	0.429430017717947	0.714041180995106
ENSG00000117586.13	TNFSF4	222.09352184142	0.0439241625041237	0.108693033757286	0.429486352274582	0.714078376450835
ENSG00000244161.1	FLNB-AS1	10.8589705291606	-0.0364450872842086	0.11455263126837	0.429657135038835	0.714305836395419
ENSG00000289407.2	ENSG00000289407	8.41716198240043	0.0307372964546953	0.116894701372655	0.429753140036142	0.714408952013905
ENSG00000282849.2	ENSG00000282849	6.23050246333855	0.0123835385917245	0.118781593248418	0.429821031136552	0.714410303980158
ENSG00000283235.3	ENSG00000283235	14.7859113962994	0.0318315780101648	0.116860893673391	0.429821914718655	0.714410303980158
ENSG00000170989.11	S1PR1	30.5376639124791	0.046179968720251	0.103838859089275	0.429875618156219	0.714443082696945
ENSG00000168646.15	AXIN2	278.891938342436	-0.0486458020433228	0.0856151716878929	0.429948139627662	0.71450712888562
ENSG00000237491.11	LINC01409	33.0788448440769	0.0449095194023278	0.10757547901477	0.430002924634831	0.714541692026769
ENSG00000233527.11	ZNF529-AS1	46.3343231695747	0.0454449869256108	0.10546659584541	0.430120667839528	0.714673390087607
ENSG00000167157.12	PRRX2	164.89045072783	0.0317036149570379	0.116285572972979	0.430156291327968	0.714673390087607
ENSG00000262179.5	MYMX	38.3262698470114	0.0259861510862294	0.1179336976815	0.430184158654807	0.714673390087607
ENSG00000149927.19	DOC2A	16.4536453869991	0.0332496502634164	0.115749545425083	0.430388583527813	0.714956509172626
ENSG00000164989.18	CCDC171	61.9077607907494	-0.0449743210753005	0.10739352566421	0.430430117999667	0.714969013259461
ENSG00000120662.17	MTRF1	136.982531108226	0.044571095318373	0.0700957792687989	0.430547291704404	0.715052961363276
ENSG00000272072.1	ENSG00000272072	6.92332044652141	-0.0354417411191605	0.114968914073912	0.430563184206077	0.715052961363276
ENSG00000158571.12	PFKFB1	5.39232684921653	0.0319917496440963	0.11644653374241	0.43058269077526	0.715052961363276
ENSG00000273108.1	ENSG00000273108	22.1971227258793	-0.0448574445699493	0.107821925411101	0.430724479893283	0.715231929964172
ENSG00000179071.5	CCDC89	67.773501228388	0.0483006297734909	0.0960310613427039	0.430901349658239	0.71545516873533
ENSG00000155530.4	LRGUK	4.62652664938273	-0.0276972783822211	0.117541857405526	0.430926978771665	0.71545516873533
ENSG00000294172.1	ENSG00000294172	6.45203944547845	0.0328330814633452	0.116195273679318	0.431056113376225	0.715613054929071
ENSG00000289235.2	ENSG00000289235	4.21966619031269	-0.0261196448040965	0.117651093367539	0.431119572373074	0.715661894162772
ENSG00000162998.6	FRZB	13.8710642939353	0.0275556214090937	0.117739761028058	0.43118648720545	0.715716461945949
ENSG00000050130.19	JKAMP	1284.93232500201	0.0315326804984368	0.0460975082311971	0.431274234302405	0.715805597376946
ENSG00000197728.12	RPS26	1131.99343284449	0.0488267441942094	0.102263503716984	0.431325654221666	0.715834429614485
ENSG00000172935.11	MRGPRF	354.784486178989	0.0491080088346455	0.0937863715362691	0.431460671037494	0.716001984994259
ENSG00000285090.2	ENSG00000285090	7.59716747342893	0.0265359727748035	0.117774668723002	0.431649242409011	0.716181097157569
ENSG00000285728.4	ENSG00000285728	23.7673082013669	0.0478419971069221	0.0996321487553609	0.431665607767243	0.716181097157569
ENSG00000276115.1	ENSG00000276115	23.3344021229369	-0.04058817917769	0.112127603054866	0.431670798286754	0.716181097157569
ENSG00000164975.17	SNAPC3	1183.9699428439	-0.0256040639318757	0.0350312867281311	0.431816782462425	0.716366766707964
ENSG00000184481.18	FOXO4	243.153114791611	0.0444272039435021	0.0697999529841729	0.431936757825874	0.716452707064718
ENSG00000289505.1	ENSG00000289505	14.9745003882109	-0.0366016973358951	0.114586912516237	0.431967195882354	0.716452707064718
ENSG00000272381.3	LINC02664	4.64573577651972	-0.0234694471216483	0.11796988032419	0.431987458879313	0.716452707064718
ENSG00000279711.1	ENSG00000279711	4.56329163559845	0.0218513495724673	0.118291569173561	0.432037604336782	0.716452707064718
ENSG00000134905.18	CARS2	739.663878457311	0.0425801037571729	0.0651047137956437	0.43203897546454	0.716452707064718
ENSG00000183340.8	JRKL	365.488241465013	0.0425535964553263	0.0656863256843534	0.432268177588405	0.716734820804536
ENSG00000115318.13	LOXL3	712.766004208513	-0.0484630129228925	0.0888412684524115	0.432279408302417	0.716734820804536
ENSG00000289021.2	ENSG00000289021	12.3313731603578	0.0356993192036303	0.114560038321843	0.432311370939038	0.716734820804536
ENSG00000239704.13	CDRT4	69.3987216633819	0.0222249002892117	0.118261494915019	0.432471510912055	0.716943782164883
ENSG00000234769.7	WASH4P	17.3425582969222	-0.0437427707428142	0.108722529636374	0.432603418055762	0.717089218095309
ENSG00000141378.16	PTRH2	297.73727880035	0.0406028239397148	0.0595033112932781	0.43262745635088	0.717089218095309
ENSG00000259460.2	ENSG00000259460	20.9294161170428	-0.0454762955207889	0.105845947157721	0.432682201931485	0.717123422420775
ENSG00000100206.12	DMC1	5.54551497922508	0.0302434252685069	0.117011924517352	0.432728463917037	0.717143561831294
ENSG00000237807.5	LINC02984	7.80102390554942	-0.0266642262479164	0.117466834422699	0.432775402436279	0.717164819170831
ENSG00000239911.5	PRKAG2-AS1	32.8604330977488	-0.0289548566627782	0.117302399171933	0.432873995297659	0.717271664339375
ENSG00000250133.2	HOXC-AS2	26.2260440278336	-0.0317452913411785	0.116348908460047	0.433045452843338	0.717406509283544
ENSG00000174718.13	RESF1	350.382385754733	0.0434097936811162	0.0695970611165815	0.433057177250953	0.717406509283544
ENSG00000168291.14	PDHB	1494.64032741077	0.0385628562187492	0.0548883181568384	0.433057743974384	0.717406509283544
ENSG00000152402.11	GUCY1A2	753.724320894774	0.0317315926682476	0.116562339891953	0.433141552152281	0.717488811255086
ENSG00000068308.16	OTUD5	1422.4782778192	-0.0268340736494307	0.0358608123698785	0.433219368279736	0.717561175349654
ENSG00000111412.6	SPRING1	812.8466426065	-0.0268824300143278	0.035728954110778	0.43330771156988	0.7176509632933
ENSG00000231050.4	GNB1-DT	20.2818195663899	-0.0420325337634333	0.110443470357105	0.433348702671287	0.717662317838609
ENSG00000145912.11	NHP2	514.156605827566	-0.0415604483671664	0.061062172668896	0.433403612631951	0.717696719594687
ENSG00000088340.18	FER1L4	20.1399516208025	0.00605942938976616	0.118947179834739	0.43344124526554	0.717702507715422
ENSG00000162755.15	KLHDC9	45.3151071811716	0.0393585129300965	0.112922996978728	0.433568652310928	0.717856933862415
ENSG00000003987.15	MTMR7	48.7694230462438	0.0465545268791695	0.0847518566915495	0.433616367927322	0.717865697416435
ENSG00000162032.17	SPSB3	525.581843383997	-0.0424557060229617	0.0649432395993637	0.433642235406617	0.717865697416435
ENSG00000248050.1	SYBU-AS1	13.1218067161346	-0.0301618313687641	0.11696484619748	0.433749355307234	0.717880450830326
ENSG00000204397.12	CARD16	4.62378554186235	0.0199215455781261	0.118229049328809	0.433768074096437	0.717880450830326
ENSG00000152953.14	STK32B	1253.90743040763	-0.0395364548818434	0.112560484283564	0.433790299418047	0.717880450830326
ENSG00000270062.1	ENSG00000270062	8.43319454803423	0.0358373777196157	0.115358765479716	0.433800894016372	0.717880450830326
ENSG00000118412.13	CASP8AP2	381.57474339323	-0.0410997792424862	0.0595163689728748	0.433821876322265	0.717880450830326
ENSG00000021776.12	AQR	958.849496347412	-0.0293730114732097	0.0447236647547088	0.43390971431745	0.717969292760118
ENSG00000108515.19	ENO3	568.758750238044	-0.042234712783553	0.106833624622833	0.43415017617319	0.718253457962739
ENSG00000107863.21	ARHGAP21	1296.9222300887	-0.0441025935624528	0.0700176015081971	0.43416700993263	0.718253457962739
ENSG00000137818.13	RPLP1	5282.95453107123	0.0476419584144287	0.0917642908732345	0.434210199730861	0.718253457962739
ENSG00000310431.1	ENSG00000310431	10.9413818165022	-0.0436176388895307	0.108505304796733	0.434218105532078	0.718253457962739
ENSG00000168140.6	VASN	863.869499662488	0.0343198422107908	0.11568462385616	0.434291881131388	0.718265530378122
ENSG00000198046.14	ZNF667	258.092066643456	0.0429650686773288	0.0662160271653166	0.434322696439338	0.718265530378122
ENSG00000143740.16	SNAP47	941.244629157522	0.0360938440744107	0.0499711067268756	0.434327896104312	0.718265530378122
ENSG00000294432.1	ENSG00000294432	4.68730313924691	-0.0248971752293139	0.117861214296015	0.434410941952226	0.718346361774706
ENSG00000127837.11	AAMP	1357.46414598315	0.0313517581881884	0.0439660077876654	0.434528062999103	0.718483523121757
ENSG00000254706.3	ENSG00000254706	7.5001845202776	0.0214352464749424	0.118295206421882	0.434632237337978	0.718559279479579
ENSG00000197006.16	METTL9	1579.76168550669	-0.0294168163088025	0.039499408865149	0.434665174035667	0.718559279479579
ENSG00000290048.2	ENSG00000290048	8.59473684365144	0.0304278739946002	0.116578478656269	0.434676413452306	0.718559279479579
ENSG00000163029.17	SMC6	618.139698880527	0.040198682292779	0.059420662701358	0.434787359675757	0.718676902194842
ENSG00000279926.1	ENSG00000279926	5.90440384575832	-0.0262678647725315	0.117480379816712	0.434844232529721	0.718676902194842
ENSG00000180089.7	TMEM86B	47.8686338581021	0.0482385778138459	0.0898286697577229	0.434853170338716	0.718676902194842
ENSG00000290845.2	ENSG00000290845	13.6385340747803	-0.0156176454864713	0.118747347793053	0.434911994166335	0.718676902194842
ENSG00000175387.17	SMAD2	2348.29239954796	0.0458915870449201	0.0835682910866418	0.434918484904156	0.718676902194842
ENSG00000267790.2	LINC01987	11.8795434255039	-0.0317527654732803	0.115820557852027	0.434958587382159	0.71868668194927
ENSG00000242798.2	ENSG00000242798	4.09427128715284	-0.0240478003613123	0.117958799514605	0.435113240407354	0.718869425943347
ENSG00000205885.9	C1RL-AS1	59.9065557696904	0.0454765265820896	0.105077892866418	0.435178285861617	0.718869425943347
ENSG00000183615.7	FAM167B	28.0585291671468	0.0345149466359676	0.115287299281417	0.43519878970508	0.718869425943347
ENSG00000132640.15	BTBD3	4268.18203548876	0.044046032979969	0.107873592394503	0.435205957639218	0.718869425943347
ENSG00000108256.10	NUFIP2	2977.56930758245	0.0340275234279283	0.0498126969503513	0.435270581229487	0.71891968730998
ENSG00000002726.22	AOC1	42.8775484437201	0.0127775944118252	0.118845818053384	0.435312235516442	0.718932006244908
ENSG00000180917.19	CMTR2	442.612009891091	-0.0350433216437282	0.0478282725823266	0.435388249546402	0.71900106499596
ENSG00000280399.1	ENSG00000280399	4.24185088691884	-0.0311300841634297	0.116682864396949	0.43547966495613	0.719095544772044
ENSG00000187546.15	AGMO	30.1380132096861	0.017477132851056	0.118581701850535	0.435554979433241	0.719156309836589
ENSG00000179546.6	HTR1D	4.07686082221927	0.0198628131035959	0.118470877858354	0.435584876781732	0.719156309836589
ENSG00000284730.2	TMDD1	9.22249340399214	0.0361438593923375	0.114227438999874	0.435692390481803	0.719277331565718
ENSG00000161847.16	RAVER1	544.115577288747	-0.0373640347212392	0.054920919837847	0.435751556591133	0.719315154537299
ENSG00000263956.9	NBPF11	314.100495803387	-0.0476484256327278	0.0835996411144945	0.435821791789832	0.719315154537299
ENSG00000088451.12	TGDS	155.954836243695	0.046344458840646	0.0979202065662609	0.43588017026238	0.719315154537299
ENSG00000120913.25	PDLIM2	1254.26485507621	0.0451478964163352	0.0842983768770533	0.435884891484977	0.719315154537299
ENSG00000290003.1	ENSG00000290003	7.85645554525586	0.029086542372952	0.117027537321044	0.435886371233124	0.719315154537299
ENSG00000297852.1	ENSG00000297852	23.1365975093432	-0.0280940849456532	0.11711886086354	0.435959705097353	0.719379706456852
ENSG00000290089.2	ENSG00000290089	10.0216546971747	0.0313115802354523	0.116053829706224	0.436060443221798	0.7194894646284
ENSG00000170175.11	CHRNB1	256.178966265848	-0.0416199765403633	0.0630012497752258	0.436097108891662	0.719493495828164
ENSG00000146223.17	RPL7L1	3019.39026944829	-0.0230295291684766	0.0306394793443341	0.436207715004688	0.719619507239372
ENSG00000246250.4	ENSG00000246250	13.5618742744456	-0.0401659575418884	0.111587874974825	0.436261085876527	0.719628821893925
ENSG00000128050.10	PAICS	1161.57587953555	0.0376735630315836	0.0528107971252687	0.436296014816553	0.719628821893925
ENSG00000203877.9	RIPPLY2	75.1503933514053	0.0403863954777788	0.111620483729277	0.436316047977638	0.719628821893925
ENSG00000230267.8	HERC2P4	3.83573855850587	0.0113525664742888	0.118751290056732	0.436380408560764	0.719678515028358
ENSG00000197557.7	IFT70A	173.322484422678	-0.0476546370371944	0.0968443358360998	0.436505255554937	0.719827946724214
ENSG00000175073.8	VCPIP1	612.967071707171	0.0360694466075054	0.0537193937028589	0.436647757380693	0.720006466758564
ENSG00000261762.1	ENSG00000261762	1108.24757170756	-0.0477386636761834	0.0980915075028429	0.436841092669927	0.72025518603623
ENSG00000158156.9	XKR8	153.188567147246	-0.0460035489215881	0.102654211601944	0.436867110556222	0.72025518603623
ENSG00000149823.11	VPS51	1654.95058124664	-0.0355993494235342	0.0507734960567277	0.437019976806606	0.720395573534721
ENSG00000122707.13	RECK	1032.50585679122	0.0382078108629698	0.113500397556079	0.437050078047827	0.720395573534721
ENSG00000239264.10	TXNDC5	4577.38376084844	0.0450003892228346	0.105945838585452	0.437084304300668	0.720395573534721
ENSG00000084774.15	CAD	620.667332449271	-0.0376210316268764	0.0567209782067912	0.437089323440301	0.720395573534721
ENSG00000139988.10	RDH12	6.36784437637647	0.0311631108033346	0.116512414845792	0.437198575897258	0.720507584696853
ENSG00000254109.7	RBPMS-AS1	4.19484260452346	0.0258446929707751	0.117623807781422	0.43722582598756	0.720507584696853
ENSG00000307001.1	ENSG00000307001	14.8293082084298	-0.0272114410255425	0.117298688961462	0.437293653504986	0.720562878853266
ENSG00000152518.9	ZFP36L2	547.459276149725	0.0437999230324427	0.113489817069591	0.437370258723583	0.720632626912588
ENSG00000310535.1	ENSG00000310535	18.5639116736865	0.0179172377924823	0.118205640426335	0.437669869485756	0.72101508993111
ENSG00000158691.17	ZSCAN12	316.952297463798	-0.042953110957877	0.0646501641318571	0.437682914771542	0.72101508993111
ENSG00000249853.10	HS3ST5	96.186726890183	-0.0373913595946179	0.113314333868927	0.437705269824522	0.72101508993111
ENSG00000121152.11	NCAPH	16.2845167231256	-0.045011061520963	0.105252362514323	0.4378089930514	0.721129447658464
ENSG00000228701.4	TNKS2-DT	3.79199315994875	-0.0203694252293685	0.118184484243565	0.437870213618523	0.721173785437982
ENSG00000101365.23	IDH3B	695.866734108485	0.0332768049641109	0.0446964142691456	0.43792440810107	0.721206545191672
ENSG00000168092.15	PAFAH1B2	3116.87856706823	-0.0245466045188657	0.0342850553423559	0.437977620424743	0.721237682447701
ENSG00000142751.16	GPN2	533.567456604664	0.0348309869586479	0.048357563789408	0.438039179245951	0.721282558307243
ENSG00000260475.3	SLC25A28-DT	5.92733552121587	0.0260499507521426	0.117458570895636	0.438168183001192	0.721435023150837
ENSG00000110583.14	NAA40	1101.29459354565	-0.0356746013921716	0.0519043063166682	0.43820040171405	0.721435023150837
ENSG00000245112.3	SMARCA5-AS1	10.820973759755	-0.0371915918043104	0.113887533638251	0.438276211433891	0.721503333269605
ENSG00000172530.23	BANP	268.472269789703	-0.0345684843831252	0.0487858278130225	0.438437523311629	0.721631289115308
ENSG00000126107.16	HECTD3	1502.25956578284	0.0454115452754288	0.0890146578405926	0.43846699997948	0.721631289115308
ENSG00000183454.19	GRIN2A	12.98290868653	-0.0302601913976067	0.116657954769736	0.438518720546651	0.721631289115308
ENSG00000092607.15	TBX15	428.032530532406	0.0391279201601116	0.10943381819561	0.438523224950446	0.721631289115308
ENSG00000285413.2	ENSG00000285413	9.51074756602468	-0.0256211930166069	0.117536474008734	0.43852971212192	0.721631289115308
ENSG00000182022.19	CHST15	431.394886385589	0.0475357656227888	0.106997030127447	0.438573411693916	0.721631289115308
ENSG00000112367.13	FIG4	1066.85810278668	-0.0399636216026535	0.0568844563974314	0.438594207206783	0.721631289115308
ENSG00000270557.1	ENSG00000270557	3.50629663988769	-0.0276039125817462	0.117430978366447	0.438712697852954	0.721659520353442
ENSG00000309675.1	ENSG00000309675	4.67984570165395	-0.0214756193661686	0.118289657663854	0.438733208119781	0.721659520353442
ENSG00000010270.15	STARD3NL	803.534632920174	-0.0391236711725522	0.0580042677787312	0.438738533133756	0.721659520353442
ENSG00000135447.18	PPP1R1A	33.5119005422188	-0.0227932916453062	0.117714448157849	0.438748667673026	0.721659520353442
ENSG00000176715.18	ACSF3	302.240201260283	-0.0397288630673068	0.0591873640073666	0.43879745890055	0.721683311892761
ENSG00000283703.3	VSIG10L2	10.7676921291243	0.0224785422077748	0.11808292817921	0.438922084131147	0.721831812951599
ENSG00000177359.23	ENSG00000177359	17.9960895562368	-0.0320965915190885	0.116301692670237	0.439016139870818	0.721930021481742
ENSG00000167526.16	RPL13	8913.03992731658	0.0452663618026653	0.07389784630399	0.439129459588902	0.722059890379874
ENSG00000119969.17	HELLS	54.6699903196297	-0.0467162532992464	0.0788391916874026	0.439290643172206	0.722268435289939
ENSG00000261215.1	ENSG00000261215	26.5626697896414	0.0453368447990677	0.104900688613415	0.439347032141928	0.722289782942928
ENSG00000130640.16	TUBGCP2	1345.63814023756	0.0299298981587273	0.0406591383406058	0.439380025052385	0.722289782942928
ENSG00000105176.19	URI1	1686.69936423656	0.0296448521712109	0.0461635340484824	0.439420064185142	0.722289782942928
ENSG00000163935.15	SFMBT1	156.770198223578	-0.0459767469604148	0.077744662168255	0.439441048973696	0.722289782942928
ENSG00000006576.18	PHTF2	672.879794601863	0.0494240184553428	0.0900291505356823	0.439518227249616	0.722352289497496
ENSG00000142544.8	CTU1	110.38366663198	0.0422718408075701	0.06548640819455	0.439591372369291	0.722352289497496
ENSG00000092208.20	GEMIN2	143.094734622597	-0.0454996269831747	0.0775474014611937	0.439597049133025	0.722352289497496
ENSG00000130224.16	LRCH2	961.638478675238	-0.0509252662064158	0.0959266292648321	0.439616511801772	0.722352289497496
ENSG00000111341.11	MGP	403.227305729162	-0.0358874576034062	0.114330232090115	0.439691491870649	0.722369605875122
ENSG00000265678.1	ENSG00000265678	9.45342828763583	-0.0347989578568129	0.114809370105795	0.439695768949008	0.722369605875122
ENSG00000109118.15	PHF12	949.182863997414	-0.031399682359557	0.0430662361818765	0.439816671630329	0.722511775617756
ENSG00000261327.6	ENSG00000261327	14.3774737666113	-0.0232835992156023	0.118282365410954	0.440127445962742	0.722965811697842
ENSG00000161243.11	FBXO27	80.216554371106	-0.0462063120608261	0.093415269243061	0.440226101210947	0.723071371238981
ENSG00000259248.8	USP3-AS1	26.8542290459196	0.0424610313950843	0.108801257651031	0.440318183513013	0.723136083378569
ENSG00000144681.12	STAC	28.0226182254368	-0.0215774687511202	0.118057844557951	0.440334291258202	0.723136083378569
ENSG00000103489.13	XYLT1	4301.77389639064	-0.0475717781892867	0.0911493591317605	0.440399458324315	0.723159369911722
ENSG00000125149.12	PHAF1	397.783243231629	-0.0318871028649216	0.0445746036115962	0.440417264666557	0.723159369911722
ENSG00000205913.8	SRRM2-AS1	19.8407600794225	0.0434199670439279	0.107533571628892	0.440528202107041	0.723225382502606
ENSG00000079102.19	RUNX1T1	1611.52642158406	-0.0471334273320752	0.0840044913833698	0.440549937695235	0.723225382502606
ENSG00000164287.13	CDC20B	8.1884370352016	-0.0266344148716071	0.117314135456973	0.440560667509079	0.723225382502606
ENSG00000177600.11	RPLP2	2773.98823439371	0.0446131524291462	0.0732665039296461	0.440620651548988	0.723257176184786
ENSG00000176697.21	BDNF	407.719467764616	0.0382591127693978	0.112896115244712	0.440648837982825	0.723257176184786
ENSG00000189164.16	ZNF527	189.68703707263	-0.0439014906003831	0.0860576919434703	0.440927307264976	0.723624424745095
ENSG00000310389.1	ENSG00000310389	6.10896984297512	-0.0256613453889356	0.117688747210204	0.440941424344055	0.723624424745095
ENSG00000304702.1	ENSG00000304702	22.1490520229387	0.0152565982821122	0.118349695960718	0.441110963902849	0.723743105899032
ENSG00000179010.17	MRFAP1	7301.07308553681	0.0278889233874039	0.0381638972761288	0.441112834140617	0.723743105899032
ENSG00000141404.17	GNAL	200.76498083256	0.0347736236588971	0.113493724443143	0.441117016694739	0.723743105899032
ENSG00000188641.15	DPYD	467.200917913171	0.0433934700113981	0.0712481065033189	0.441177552582692	0.723765124445264
ENSG00000243819.4	RN7SL832P	15.17816237395	-0.0401219670910731	0.111078181133903	0.441214287380683	0.723765124445264
ENSG00000136942.16	RPL35	3275.02085424855	0.0413431874626926	0.0633527106510597	0.441245962071028	0.723765124445264
ENSG00000289041.2	ENSG00000289041	3.48903991389181	0.0238471307076684	0.117843983472128	0.44126813951386	0.723765124445264
ENSG00000185559.17	DLK1	5.77733550062329	-0.0219917731581829	0.118039824548064	0.441333812490898	0.72381637208898
ENSG00000137070.20	IL11RA	607.818821471128	0.0471109559700542	0.0825067006588363	0.441375687332593	0.723825847058637
ENSG00000157445.17	CACNA2D3	20.7482512809269	-0.0384357607286637	0.112451334449824	0.44143955067039	0.723825847058637
ENSG00000120158.12	RCL1	248.39187224964	0.0376509048249852	0.0564555453024717	0.44144287533228	0.723825847058637
ENSG00000169758.14	TMEM266	7.49098773002495	-0.0302641889244267	0.116565474558142	0.44149182928089	0.723849662232039
ENSG00000285672.1	ENSG00000285672	4.7978837567308	-0.0196038688520735	0.118090139559553	0.441639622159076	0.723959296793715
ENSG00000166848.8	TERF2IP	4107.71776546514	-0.0378289068172993	0.0557616089816315	0.441672231237192	0.723959296793715
ENSG00000197702.15	PARVA	2764.34002199323	0.0474203778605284	0.0949767463867379	0.441677161179957	0.723959296793715
ENSG00000177054.15	ZDHHC13	484.097569146343	0.0422667476968833	0.0631370087148828	0.441696437403586	0.723959296793715
ENSG00000254531.4	PPP3CA-DT	111.865066256618	0.0466123151310097	0.0837440315698882	0.441867584963209	0.724183357208178
ENSG00000126106.14	TMEM53	163.256534073059	-0.0467044079333589	0.0809489522552305	0.442045703076444	0.724418805945839
ENSG00000116786.16	PLEKHM2	2487.35652025308	-0.0413804257682227	0.0565075758769676	0.442177299148947	0.724577984201672
ENSG00000246982.8	BRPF3-AS1	16.2518968373103	-0.0365698209985439	0.113423458586062	0.442530530741674	0.725064131290983
ENSG00000164134.15	NAA15	778.435652230382	0.0278992474552522	0.038667740823659	0.44254294771337	0.725064131290983
ENSG00000109184.16	DCUN1D4	805.5683876342	-0.0333807294218845	0.0482025563989414	0.442729817009927	0.725313774862986
ENSG00000185085.2	INTS5	497.22535615456	-0.0313401594067881	0.043753002488542	0.443044893992585	0.725694142271675
ENSG00000113594.11	LIFR	515.108121387798	-0.0453883579640152	0.102252325296425	0.443085163071272	0.725694142271675
ENSG00000271843.1	ENSG00000271843	3.92457102373608	0.0278124501650043	0.11714559500718	0.44309754687057	0.725694142271675
ENSG00000121101.17	TEX14	19.7403715519205	-0.0391437989562333	0.110181925233897	0.44312012191932	0.725694142271675
ENSG00000253305.3	PCDHGB6	809.992626219398	-0.0466393302634015	0.108104676697457	0.443172605793719	0.725694142271675
ENSG00000287042.4	ENSG00000287042	3.78458257277261	-0.0194726947105286	0.118267897941068	0.443194401136964	0.725694142271675
ENSG00000287966.4	LARRPM	16.4094078219715	-0.0372054666010018	0.112269838733122	0.443203614286925	0.725694142271675
ENSG00000189143.10	CLDN4	14.7347192994561	0.0354999210373743	0.114073547011713	0.443397706862179	0.725899682451731
ENSG00000310236.1	ENSG00000310236	5.47162815503303	-0.0244771820202707	0.117683659903409	0.443398198346896	0.725899682451731
ENSG00000143933.21	CALM2	13063.1471197915	-0.0283708782450523	0.0393021288183704	0.443538083562046	0.725994310776762
ENSG00000279598.1	ENSG00000279598	3.70461099231007	-0.0205374226083029	0.118124840087418	0.443544014267327	0.725994310776762
ENSG00000225630.1	MTND2P28	421.321390885832	0.0435258168380761	0.109300641801219	0.44355959484054	0.725994310776762
ENSG00000161618.11	ALDH16A1	325.650587382521	-0.0453974857381528	0.0805194153219519	0.443597183878333	0.725999314483737
ENSG00000198081.12	ZBTB14	289.639005382432	-0.0369867151790049	0.0546790822505685	0.443759385082242	0.726208244101274
ENSG00000298831.1	ENSG00000298831	3.85311329047431	0.0229112420566125	0.117817091297965	0.443801302372983	0.726220312973972
ENSG00000240065.10	PSMB9	1246.43977885762	0.0449862000228004	0.090330696953841	0.443910645073716	0.726267151039081
ENSG00000275221.3	H2AC15	48.3608524669185	-0.0456873944749042	0.0976286035530665	0.443917292676807	0.726267151039081
ENSG00000171606.19	ZNF274	477.520207187702	-0.0388301313447871	0.0607042135394892	0.443933559646273	0.726267151039081
ENSG00000072163.21	LIMS2	82.4584252862351	-0.0343497420698728	0.1147894056616	0.444028847440897	0.726335290312334
ENSG00000182685.8	BRICD5	70.3712657287104	-0.0415549427995916	0.108858518503851	0.444048298378959	0.726335290312334
ENSG00000101746.17	NOL4	184.953335942945	-0.0340225665000564	0.115010305273027	0.444078853770678	0.726335290312334
ENSG00000303567.1	ENSG00000303567	11.1195096356349	0.0404865170135723	0.111276802153638	0.444119650698039	0.726345510406501
ENSG00000141959.18	PFKL	4051.25200477688	-0.0509780785476989	0.084134275211568	0.444316879591456	0.726611549201211
ENSG00000154188.11	ANGPT1	226.035182463099	0.030586157886699	0.116527539677211	0.444362163006558	0.726629082604797
ENSG00000150457.10	LATS2	549.43472077182	0.038034764261686	0.113128679291458	0.444416793748982	0.726661897011868
ENSG00000169609.14	C15orf40	354.299589118186	-0.040161077513129	0.0601269190901904	0.444471933807536	0.726687917685105
ENSG00000237289.11	CKMT1B	145.041047351926	-0.0426955615525737	0.111255875304003	0.444515267880745	0.726687917685105
ENSG00000310537.1	ENSG00000310537	21.3863096602696	-0.0201076966272063	0.118232302660095	0.444536401700349	0.726687917685105
ENSG00000172493.24	AFF1	1102.88351605199	0.0409025692492545	0.0635479323531685	0.44463918634497	0.726799428838178
ENSG00000273066.5	ENSG00000273066	332.607513409232	-0.0449902421651458	0.103188652100699	0.444731184740639	0.726861086767707
ENSG00000075539.16	FRYL	1712.62314230231	-0.0434733430448511	0.0783054378355113	0.444756922037922	0.726861086767707
ENSG00000215493.3	KLHL12P1	16.3404811951611	-0.0379208509292387	0.112536609342335	0.444780626011537	0.726861086767707
ENSG00000109445.12	ZNF330	404.99388384235	0.0384691452090152	0.0576949068985328	0.444831599407567	0.72688788636287
ENSG00000113163.20	CERT1	893.688145726771	-0.0450927321261373	0.0763622534139849	0.444980840552923	0.727063827650328
ENSG00000272886.7	DCP1A	752.764685669713	-0.0407039227761979	0.0616080046955728	0.445042298271602	0.727063827650328
ENSG00000287671.1	ENSG00000287671	14.0220881464936	-0.0350733959035589	0.114051423242041	0.445043017410201	0.727063827650328
ENSG00000304416.1	ENSG00000304416	3.94469701250883	-0.0101918392077771	0.118552205317797	0.445238269861694	0.727297318475317
ENSG00000251143.1	NUMA1-AS1	38.3325906914814	-0.0405643961099684	0.109664410351171	0.445255126812015	0.727297318475317
ENSG00000178605.16	GTPBP6	467.771350567542	0.0438188640597664	0.0731143999198531	0.445299535224969	0.727313349018781
ENSG00000101639.20	CEP192	418.065350577472	-0.0357318074897838	0.0504411745585512	0.445338768649561	0.727320925354491
ENSG00000286878.2	ENSG00000286878	31.4240239884923	0.0350350348174672	0.114884274915989	0.445427061175809	0.727356658842905
ENSG00000089154.12	GCN1	2560.33602851523	0.0294357489546209	0.0422118733192116	0.445429841257725	0.727356658842905
ENSG00000112599.9	GUCA1B	24.1002840899098	-0.0379748006317439	0.112892695558726	0.445515358552989	0.727401715217673
ENSG00000177469.14	CAVIN1	5247.87237083711	0.0333642217116721	0.115470091475434	0.445526630843701	0.727401715217673
ENSG00000279155.1	ENSG00000279155	6.46796789605123	0.0320038919043505	0.115866347300731	0.445694636399776	0.727619508904248
ENSG00000107872.15	FBXL15	485.388905772267	0.0475271564673131	0.0881179645144397	0.445826086696273	0.727777595054154
ENSG00000184154.17	LRRC51	76.4993779866441	-0.0448957378684201	0.0752398043660758	0.44589201495435	0.727828705155299
ENSG00000124120.12	TTPAL	574.921291107217	-0.0271356948925201	0.0378916736134557	0.445983278508529	0.727921158866805
ENSG00000148200.18	NR6A1	48.8884692880561	0.0479245424213071	0.0854593450388552	0.446202816321284	0.728117620942284
ENSG00000167766.23	ZNF83	520.33491424516	0.0486231778822722	0.0961983478910843	0.446215707972191	0.728117620942284
ENSG00000188785.13	ZNF548	275.304268828882	-0.0392535146796822	0.0605105666524198	0.44623802728168	0.728117620942284
ENSG00000047936.12	ROS1	31.00964552506	-0.0141976225911443	0.118614076728604	0.446242177789256	0.728117620942284
ENSG00000178035.14	IMPDH2	1493.23688318454	0.04349024371737	0.0769016192442951	0.446278777897341	0.728120830864015
ENSG00000168883.21	USP39	656.05735442283	0.025644392678267	0.0347656566131961	0.446344060700561	0.728170833566276
ENSG00000259707.1	ENSG00000259707	3.98110068596105	-0.0253531695074972	0.117601185587074	0.446432279955278	0.728258244396319
ENSG00000090273.15	NUDC	1070.99852981361	-0.0330250923196813	0.0491295088581327	0.446529856740844	0.72836090527733
ENSG00000204323.6	SMIM5	49.2007195607773	0.0464846489381544	0.0944108554003443	0.446652739053161	0.728504824348616
ENSG00000261324.2	ENSG00000261324	61.9828204959326	-0.0471029442185611	0.0886324542039566	0.446707810299536	0.728509139595706
ENSG00000272617.3	ENSG00000272617	16.2874477979235	0.010190525971436	0.118755274083917	0.446747133646642	0.728509139595706
ENSG00000168028.16	RPSA	6572.36263903038	0.0437689588067302	0.0728639204395912	0.446770599041434	0.728509139595706
ENSG00000163625.17	WDFY3	3711.74901026511	-0.0455772099620931	0.0846260727412906	0.446793990008896	0.728509139595706
ENSG00000289500.3	ENSG00000289500	67.0351327672678	0.0255437486022934	0.117339360993148	0.446872896725714	0.728581293583669
ENSG00000243649.11	CFB	137.573171074916	0.0321717531113473	0.115811541044867	0.446998434282106	0.728692790026106
ENSG00000128604.22	IRF5	20.4899420347088	0.0407824247111246	0.110145694143878	0.447010602785706	0.728692790026106
ENSG00000090534.21	THPO	56.4668985930033	0.045846582526153	0.0976538172884054	0.447046051369989	0.728694075360726
ENSG00000123106.12	CCDC91	577.889702139874	0.0286926836505124	0.0410125389327148	0.44710402593421	0.728732075450874
ENSG00000249307.9	LINC01088	10.4386936505564	-0.0343408807361093	0.114709944718525	0.447233324302365	0.728861052570286
ENSG00000277767.2	ENSG00000277767	8.90011487315264	-0.0298452448055588	0.116261175470827	0.447252494254626	0.728861052570286
ENSG00000298227.1	ENSG00000298227	47.4996793391124	-0.0468734404017744	0.0862078553995747	0.447351558541069	0.72888872200312
ENSG00000058668.17	ATP2B4	6745.4655643318	-0.0438720114380871	0.0722381388034986	0.447368343579982	0.72888872200312
ENSG00000280107.1	ENSG00000280107	8.69123032688079	-0.0308829856714914	0.115511440433172	0.447373481199023	0.72888872200312
ENSG00000267265.7	GP6-AS1	18.3804060273	-0.0453614828506656	0.103373188602727	0.447434270550564	0.728931275013952
ENSG00000143643.14	TTC13	523.16307391338	0.0388199881840416	0.0577355934028893	0.44750414534341	0.728988621703073
ENSG00000235954.10	TTC28-AS1	331.881946214269	-0.0456006983067452	0.0794838164179255	0.447549053904909	0.729005292422468
ENSG00000034152.21	MAP2K3	4103.63011123458	0.0465055743442404	0.0968643901390255	0.447647785404505	0.729080539442713
ENSG00000183647.12	ZNF530	46.5294204126305	-0.0446179336521418	0.0763269544179672	0.447664606338755	0.729080539442713
ENSG00000213297.8	ZNF625-ZNF20	55.958713744794	-0.0302322773165356	0.118275131415276	0.447719081952811	0.729082331942565
ENSG00000140090.18	SLC24A4	106.754963981833	-0.0207831279580706	0.118109625633015	0.447762005843261	0.729082331942565
ENSG00000247877.9	FAM174A-DT	10.3532250357139	-0.0289942807041603	0.116552179791529	0.447769742677055	0.729082331942565
ENSG00000172785.20	ZNG1A	474.359109343586	-0.0454000234801974	0.0792543770417222	0.447809036658794	0.729089846411716
ENSG00000122548.6	KIAA0087	3.78616077767537	-0.0218110788134692	0.117982498730277	0.447846092984239	0.729093716811262
ENSG00000167657.15	DAPK3	1044.82442064178	0.0412885241108681	0.0686436247983308	0.44791188161696	0.729143427049178
ENSG00000135624.18	CCT7	3522.45402898154	0.0266499549785107	0.0392526646794624	0.447961533762311	0.729143427049178
ENSG00000127329.17	PTPRB	13.7838719266273	0.0188075067053123	0.118302048451438	0.447980671955585	0.729143427049178
ENSG00000303695.1	ENSG00000303695	16.0832829501397	-0.0352482370340443	0.114783376935852	0.448072987407991	0.729237226139154
ENSG00000181234.10	TMEM132C	15.1191056138585	-0.0293358807040402	0.116479111474393	0.448159598983049	0.729321728386069
ENSG00000171150.10	SOCS5	858.866747036289	-0.033085106848796	0.0480586678786121	0.448246072863623	0.729405993489536
ENSG00000105323.19	HNRNPUL1	2906.19543846777	-0.0330104478624506	0.0436825315117461	0.448347057260662	0.729513855881755
ENSG00000204316.14	MRPL38	501.468171123894	0.0347524174355039	0.0493832756679101	0.448430455641769	0.729576373223436
ENSG00000186364.13	NUDT17	33.0559320137935	0.0458280880854791	0.0977639659995616	0.448454883521997	0.729576373223436
ENSG00000149131.18	SERPING1	2319.2890988878	0.0387209470604274	0.111931803688619	0.448490294607143	0.729577526603263
ENSG00000247373.4	TMED2-DT	31.9584229750504	-0.0452044033299375	0.10137109576541	0.448579448818463	0.729666099184478
ENSG00000310222.1	ENSG00000310222	13.2673303886376	0.030639346706421	0.116218954521814	0.448751982566098	0.729890273980322
ENSG00000183979.8	NPB	16.0702631376998	0.018992568683164	0.118172291136523	0.44885747969954	0.729981603475896
ENSG00000196912.13	ANKRD36B	196.385669989789	-0.0461852582752532	0.095950861092281	0.448877576566609	0.729981603475896
ENSG00000226237.5	GAS1RR	42.6033068075596	0.0305369468704949	0.116107246865513	0.44898180273723	0.730044063154903
ENSG00000184634.18	MED12	788.731434488464	-0.0429270441873003	0.0704404563887349	0.448985432676603	0.730044063154903
ENSG00000089163.6	SIRT4	25.0340442319031	-0.0411870207371668	0.109076199299339	0.449031941864965	0.730063223708068
ENSG00000226706.1	ENSG00000226706	5.78005342659454	-0.0251144834933577	0.117262419839484	0.449187012946421	0.730258874125081
ENSG00000168118.13	RAB4A	565.647653095598	-0.0447239172742448	0.0781504556369571	0.449274951692842	0.730291643936352
ENSG00000223697.3	ENSG00000223697	5.94464696760307	0.0297123934961413	0.116215931464039	0.449290461262077	0.730291643936352
ENSG00000114388.15	NPRL2	357.260007241223	-0.0352280402242302	0.0506079603502621	0.449311378154334	0.730291643936352
ENSG00000104626.16	ERI1	281.755611854318	-0.0460546977789984	0.0789736666867267	0.44936007586969	0.730314334808624
ENSG00000090612.23	ZNF268	357.586076545379	-0.043738797309423	0.0660376301254178	0.449476878438731	0.730447699798708
ENSG00000160959.9	LRRC14	618.751915062992	-0.0332941574481859	0.0477281335771335	0.449512507156872	0.730449138233581
ENSG00000064205.12	CCN5	723.694036975029	0.0198672077612021	0.118342669901879	0.44965674044819	0.730570907916152
ENSG00000167548.18	KMT2D	3257.32579009206	-0.0450515041867033	0.0801108297950446	0.449656941991772	0.730570907916152
ENSG00000278012.1	ENSG00000278012	8.85589650643153	-0.0314203747153014	0.115535018616932	0.449728029638539	0.730617436735264
ENSG00000104408.12	EIF3E	3998.26159438967	-0.027424192165104	0.0406462581221116	0.44975508305878	0.730617436735264
ENSG00000169621.12	APLF	32.2259894230636	0.0430571144757861	0.106787467607604	0.449880076944654	0.730683575985439
ENSG00000169427.8	KCNK9	7.42356987862353	-0.0182786599239253	0.118269582572477	0.449904606370044	0.730683575985439
ENSG00000125538.12	IL1B	369.737980786507	0.0222842197975278	0.117966644763854	0.449916346289894	0.730683575985439
ENSG00000158710.16	TAGLN2	4036.33607580555	0.0455187997174201	0.0793200620230975	0.449934816148568	0.730683575985439
ENSG00000186470.15	BTN3A2	2404.95473904652	0.0427762311021831	0.10699947526002	0.450160770381767	0.730876819601483
ENSG00000006194.12	ZNF263	464.029755995119	-0.0321731526485491	0.0460137800842598	0.450174498984314	0.730876819601483
ENSG00000125352.6	RNF113A	200.340979059792	0.0364368372195357	0.0539619212809398	0.450177031706791	0.730876819601483
ENSG00000278771.1	RN7SL3	3.61844035852508	-0.0179642836840166	0.118109068473336	0.450192865955061	0.730876819601483
ENSG00000290717.2	ZNF658B	49.9644310376837	0.0383864999949297	0.11328668570913	0.450269867693696	0.730940748987913
ENSG00000181788.5	SIAH2	516.704862542762	-0.0413256835239203	0.0626682889983252	0.450330275519031	0.730940748987913
ENSG00000137288.11	UQCC2	630.454575633833	-0.0317586520445754	0.0455331437295908	0.450336544979092	0.730940748987913
ENSG00000293478.2	GFOD3P	1079.70302396481	-0.0445685839775746	0.0747090552502021	0.450449747423209	0.731068047693804
ENSG00000230314.8	ELOVL2-AS1	14.4145540370865	-0.0314052709316608	0.115555045947684	0.450497000315471	0.731071725203082
ENSG00000255690.3	TRIL	44.6739947553191	-0.0183319449531936	0.118256683990923	0.450521559728459	0.731071725203082
ENSG00000198886.2	MT-ND4	151618.045466281	0.0456955658049826	0.080479266922311	0.450621999907708	0.73117827630313
ENSG00000234129.11	HCCS-DT	3.5287579605651	0.0257858027506698	0.117324758023058	0.450739894488376	0.731313130245688
ENSG00000116991.13	SIPA1L2	1108.50698129639	-0.0417189269667972	0.107715502214592	0.450846893740598	0.731376019783753
ENSG00000272622.3	ENSG00000272622	97.957517381941	0.0448688710668695	0.0962986944528946	0.450848231373546	0.731376019783753
ENSG00000144214.11	LYG1	23.1071976440065	0.0418290925339155	0.109198859805722	0.450902540507855	0.731407685490097
ENSG00000272189.1	MAP7-AS1	6.45092929006986	0.0311870923749273	0.115717683229463	0.450950282490254	0.731428694574533
ENSG00000101182.16	PSMA7	2453.26094640013	0.0346692435231366	0.0481439195727532	0.451061018258843	0.731544629839851
ENSG00000286088.1	ENSG00000286088	46.8435461234527	0.0259596963445473	0.117224469857254	0.45113029696672	0.731544629839851
ENSG00000225383.9	SFTA1P	14.8010188823788	0.0207835502806121	0.118080767583831	0.451140675755517	0.731544629839851
ENSG00000129596.6	CDO1	78.1310092645981	-0.0338319604541359	0.114471505576318	0.451180842382535	0.731544629839851
ENSG00000189283.11	FHIT	22.6756668374932	0.0391576139144763	0.111347738225536	0.451198598523012	0.731544629839851
ENSG00000232995.7	ENSG00000232995	13.5836458301274	-0.0418999712033878	0.107497691564151	0.451230534615829	0.731544629839851
ENSG00000272942.1	ENSG00000272942	5.74725145844033	-0.0188479574781356	0.118217630878324	0.451327316393685	0.73159413039659
ENSG00000188761.13	BCL2L15	9.13961308079611	-0.0354643665675455	0.11369870736554	0.451330663586557	0.73159413039659
ENSG00000272195.2	EFCAB2-AS1	15.1049817656662	-0.0366181542018061	0.113352630689808	0.451426203147119	0.731676512722385
ENSG00000279605.1	ENSG00000279605	22.8640013204573	-0.0391583734529774	0.110145995499954	0.451482814328049	0.731676512722385
ENSG00000270112.6	ST8SIA5-DT	105.339190280719	-0.0399636229369073	0.110228664877889	0.451485892292024	0.731676512722385
ENSG00000053702.15	NRIP2	37.0605925798733	-0.046704406143216	0.0995362602388699	0.451678054639324	0.731931510770552
ENSG00000287115.3	LINC02993	6.30464044477045	0.0307178350153465	0.11610351438002	0.451831467216578	0.732123192560145
ENSG00000130669.18	PAK4	467.707039059283	-0.0362970157056964	0.0549216732358507	0.451865988711018	0.732123192560145
ENSG00000104321.12	TRPA1	30.6680681146863	0.0322266954448805	0.115830492198297	0.451916993506196	0.732134106327173
ENSG00000121931.17	LRIF1	377.707740515575	-0.0421457986007329	0.0702705200407703	0.451975005349301	0.732134106327173
ENSG00000163798.15	SLC4A1AP	616.872399358447	-0.0288216154461764	0.0431917070709394	0.451986768848426	0.732134106327173
ENSG00000103254.11	ANTKMT	405.907418504412	0.0413741042507607	0.0688362002841712	0.452012019602678	0.732134106327173
ENSG00000164181.15	ELOVL7	5.31158187401071	0.0210056272892076	0.117866217224998	0.452124138231769	0.732259292980873
ENSG00000130699.20	TAF4	286.450963511029	-0.0354696550706223	0.0529598605395692	0.452160466403716	0.73225978465786
ENSG00000213928.11	IRF9	425.922558628052	0.0441546897239055	0.0737135936226263	0.452200123849901	0.73225978465786
ENSG00000119760.17	SUPT7L	1039.17744796805	0.0257470216385923	0.0376223800232475	0.452270716981684	0.73225978465786
ENSG00000262454.5	MIR193BHG	62.3809745427887	0.0319629953171135	0.116094340757806	0.452280125803551	0.73225978465786
ENSG00000294538.1	ENSG00000294538	8.45854071211086	0.0334143527259063	0.114758175995328	0.452310938743166	0.73225978465786
ENSG00000234350.8	ERICH2-DT	15.4319180497954	-0.0373664977952171	0.111427866677794	0.452333420060485	0.73225978465786
ENSG00000213246.7	SUPT4H1	690.62120974752	-0.026639191680573	0.0365594323652783	0.452413348944143	0.732332787819654
ENSG00000290613.2	LPAL2	4.90203142234232	-0.0252705018419346	0.116915512704995	0.452612127120392	0.73250887124055
ENSG00000136628.19	EPRS1	3833.50191496571	0.02356202970454	0.0328872910659486	0.452619513104577	0.73250887124055
ENSG00000103415.13	HMOX2	557.180853342503	0.0292026081254883	0.0404435771538855	0.452626652696251	0.73250887124055
ENSG00000134684.14	YARS1	2167.26544689618	-0.0356925745343662	0.0527251114597002	0.452784767694454	0.732708355604079
ENSG00000137309.22	HMGA1	1106.63146644268	0.0493409322399238	0.0885537141447058	0.452871495134939	0.732792296907331
ENSG00000290706.2	FAM238C	9.36366412435531	-0.0328519639934895	0.114918770715696	0.452963838495537	0.732885311723116
ENSG00000178917.19	ZNF852	425.869167905993	-0.0442140097413546	0.0946504436545401	0.453072302140534	0.733004392474227
ENSG00000245848.3	CEBPA	566.620102376854	-0.0404599862032268	0.111153480837726	0.453148042736669	0.733054050053486
ENSG00000204315.5	FKBPL	63.9962079746178	-0.0467595409426398	0.0885470201698181	0.453172730619538	0.733054050053486
ENSG00000151552.14	QDPR	866.0003213123	0.0441926864366068	0.0805274989121104	0.453690373827821	0.733834929939691
ENSG00000165119.24	HNRNPK	8851.95810968942	-0.0138488832368284	0.0269672732967728	0.453805056383405	0.733931072625335
ENSG00000269486.2	ERVK9-11	14.1252958036632	-0.0400244123547801	0.109447565369209	0.453819632045726	0.733931072625335
ENSG00000246100.6	LINC00900	24.4960803387624	0.0321268094684338	0.11547467242118	0.453884349315372	0.733979275440841
ENSG00000232815.1	DUX4L50	29.0409874079447	0.0309888993294977	0.115361073598904	0.454000177900671	0.73411011691922
ENSG00000162869.17	PPP1R21	616.938234393827	0.042745253670849	0.0696280209416191	0.454070534081818	0.734129111258693
ENSG00000231852.10	CYP21A2	5.43384017059596	0.0239156908462212	0.117454330160896	0.454084585246025	0.734129111258693
ENSG00000101343.16	CRNKL1	574.993288242359	0.0329058126252043	0.0469824153657656	0.454116680551717	0.734129111258693
ENSG00000132591.13	ERAL1	534.74715361415	0.0341267725624147	0.0503495483207313	0.454184915233824	0.73414235801957
ENSG00000119686.11	FLVCR2	5.51962378283164	-0.0162730533096704	0.118310511150859	0.454196064460019	0.73414235801957
ENSG00000271122.2	HERPUD2-AS1	423.10652249936	-0.0400660308392141	0.0653353191469911	0.454247934154357	0.73414235801957
ENSG00000255737.2	AGAP2-AS1	131.93242067163	0.0455139057502731	0.0966575671787012	0.454269602376056	0.73414235801957
ENSG00000284240.2	LINC02801	4.25955337801521	0.0149440122024189	0.118667116511444	0.454299470977673	0.73414235801957
ENSG00000128739.24	SNRPN	5736.34382434949	0.0430828001725955	0.0726153965827339	0.454543130511613	0.734479653821855
ENSG00000290263.1	ENSG00000290263	20.781558295116	0.0241740042407617	0.117563508574059	0.454605524453164	0.734524019835791
ENSG00000166166.14	TRMT61A	299.32139321586	-0.0383132829412536	0.0587527185813016	0.454801553599567	0.734784282093084
ENSG00000203727.4	SAMD5	246.762043866281	-0.0254311726520719	0.11733735732781	0.454895737949301	0.734841797466563
ENSG00000149016.17	TUT1	368.855191366996	0.0448699936207421	0.0736196329512361	0.454907058315607	0.734841797466563
ENSG00000229108.5	LINC02587	6.1646756521683	-0.0121275572275037	0.118728513469635	0.45498578445945	0.734869143288972
ENSG00000259663.3	ISL1-DT	73.8753370127872	-0.0252319369904213	0.117483845903601	0.45499389451068	0.734869143288972
ENSG00000071282.13	LMCD1	761.758046586779	0.0353871697783524	0.113721713960676	0.455099273947032	0.73498288027826
ENSG00000130349.11	MTRES1	206.281560537702	0.0394904101508105	0.0637110575448322	0.4551352352529	0.734984498498883
ENSG00000188385.13	JAKMIP3	64.6094860604723	-0.0448219051743906	0.0963129564484359	0.455328216926312	0.735115797176145
ENSG00000228426.2	ZNF32-AS2	3.62936901700804	-0.0218350065352251	0.117881859549237	0.455389473565071	0.735115797176145
ENSG00000059915.18	PSD	1954.61485996948	-0.044578958277085	0.100621404040846	0.455391145541659	0.735115797176145
ENSG00000185453.14	ZSWIM9	205.452067572052	-0.0391083134325187	0.0623834668418439	0.455395783648572	0.735115797176145
ENSG00000295957.1	ENSG00000295957	7.14669080709024	0.0216513296207097	0.117892198019411	0.455402237453173	0.735115797176145
ENSG00000260563.3	ENSG00000260563	68.411023378656	0.0459452895174332	0.0869065905254222	0.455426334580446	0.735115797176145
ENSG00000103148.18	NPRL3	702.105388547626	-0.0308279134387889	0.0462096797097138	0.455535153321127	0.735181184567871
ENSG00000110906.14	KCTD10	1574.17475117498	0.0451128937892476	0.0778041476722996	0.455536781362521	0.735181184567871
ENSG00000215241.5	LINC02449	57.4934485635222	-0.0431303098350953	0.103504480264337	0.455658935018476	0.735321879784191
ENSG00000139438.7	FAM222A	691.423943958202	0.043595484739349	0.103993742890874	0.455709314950986	0.735346737088766
ENSG00000132153.16	DHX30	1858.7305378918	-0.0322257570107757	0.0475317847688634	0.455752441708934	0.735359887527908
ENSG00000104341.18	LAPTM4B	3285.53693727139	0.0396050294778285	0.0621758160525116	0.455873991184325	0.735499561864727
ENSG00000290099.2	ENSG00000290099	5.23814932898827	0.0198109010884036	0.118043665374764	0.456112874126452	0.735820534034769
ENSG00000139977.15	NAA30	875.55759113545	-0.0362438083918946	0.0526852763943806	0.456142932842235	0.735820534034769
ENSG00000143457.12	GOLPH3L	465.086584452544	0.0362005428938593	0.0572873652530678	0.456201209356315	0.735858080827618
ENSG00000111644.8	ACRBP	11.6174615742684	-0.0352456119628146	0.113376960766987	0.456352698218828	0.735984518247162
ENSG00000149380.13	P4HA3	101.80712042157	-0.0255992587621003	0.116646477884433	0.456362388017316	0.735984518247162
ENSG00000232527.9	LINC02802	239.352501188038	-0.0449077662639909	0.0972227334778986	0.45641049289529	0.735984518247162
ENSG00000214050.9	FBXO16	31.8558685556738	-0.0461788984672096	0.0921542107956337	0.456448679030212	0.735984518247162
ENSG00000293489.2	CMAHP	21.2411455533115	0.0325188190742076	0.114876038367331	0.456454629633978	0.735984518247162
ENSG00000104866.12	PPP1R37	1491.49148114693	-0.0417311213181441	0.0682576168843465	0.456500104771202	0.736001395913324
ENSG00000137877.10	SPTBN5	40.5503101710249	0.0286569065326614	0.116500417621045	0.456548352637845	0.736022741036581
ENSG00000169727.15	GPS1	1288.72618539372	-0.0261298750640433	0.0363699493304697	0.456629586765859	0.736041451881476
ENSG00000230409.3	TCEA1P2	3.3978225226527	-0.0139227853007316	0.11866829914733	0.456653229250512	0.736041451881476
ENSG00000072364.14	AFF4	6233.52301704786	-0.0368493130032352	0.058286277829241	0.456834573288067	0.736041451881476
ENSG00000135083.18	CCNJL	542.460670737687	-0.0423569483745235	0.106468637144531	0.45683781197976	0.736041451881476
ENSG00000198538.12	ZNF28	228.869865151673	0.0393641802224574	0.0576432832588584	0.456839510916055	0.736041451881476
ENSG00000235859.5	ENSG00000235859	49.1110039265968	-0.0456185786546702	0.091904288901872	0.456854391977166	0.736041451881476
ENSG00000077616.11	NAALAD2	26.5492854363843	-0.0374303515973214	0.11206617622242	0.456870260602336	0.736041451881476
ENSG00000131398.15	KCNC3	172.678057499644	-0.0470678222714001	0.0938875287112147	0.456892009861712	0.736041451881476
ENSG00000168014.19	C2CD3	480.693216628635	-0.0392395448746972	0.0641903116954967	0.45690650221143	0.736041451881476
ENSG00000287971.2	ENSG00000287971	11.3262337139268	-0.0109484776990704	0.118707672700927	0.456910054628289	0.736041451881476
ENSG00000279923.1	ENSG00000279923	5.37933858451727	0.0277992442907745	0.116646277148052	0.457048039821859	0.736184830106174
ENSG00000293339.1	ENSG00000293339	75.4811525526118	0.0443972389043858	0.0798597487394879	0.457091250832122	0.736184830106174
ENSG00000141448.12	GATA6	59.8040869814091	-0.0180739514191657	0.118307317974428	0.457104108267028	0.736184830106174
ENSG00000164307.14	ERAP1	666.197189372411	0.0457511793625165	0.0805504752370379	0.457155275183444	0.736210839177077
ENSG00000284691.2	ENSG00000284691	218.39820184985	-0.0369255321299175	0.0571292896902849	0.457231454772599	0.73624291908915
ENSG00000136682.17	ZNG1B	540.237033425585	0.0386191250147646	0.0604878584167134	0.45726843739056	0.73624291908915
ENSG00000183808.13	RBM12B	697.180119366607	-0.03755590313344	0.0551143303343238	0.457280252923617	0.73624291908915
ENSG00000123562.19	MORF4L2	5319.90167256067	0.033670621965506	0.0415425297914381	0.457468759423747	0.736455044967157
ENSG00000290833.1	ENSG00000290833	187.990570784311	0.047684694308063	0.0799054526053664	0.457482062750717	0.736455044967157
ENSG00000242960.1	FTH1P23	5.82580644443483	0.0252376948268513	0.117230395316014	0.457557731593864	0.736520461605497
ENSG00000269825.5	ENSG00000269825	198.879082914283	0.0414381693559053	0.107568100384573	0.457697227156644	0.736688600807018
ENSG00000280239.1	ENSG00000280239	55.2055198170248	0.043010371706316	0.102070792822352	0.457780698441641	0.736766547044099
ENSG00000109881.18	CCDC34	84.8958730114813	-0.0467161649879088	0.100591756068028	0.457841941380507	0.736808709092452
ENSG00000275759.1	ENSG00000275759	4.64111142334323	-0.0246790993004767	0.117137710287727	0.458050948017557	0.736929085555388
ENSG00000139684.16	ESD	1491.86715617808	0.0267436991054005	0.0395945674982509	0.458051189084622	0.736929085555388
ENSG00000177888.9	ZBTB41	833.956169183745	-0.0339886921956575	0.0503096948861074	0.458075358367006	0.736929085555388
ENSG00000072182.14	ASIC4	5.74407073088255	0.031652210883055	0.115226233380777	0.458117303290972	0.736929085555388
ENSG00000160799.14	CCDC12	312.330041633796	-0.0407738440985285	0.0675258795361738	0.458140061109884	0.736929085555388
ENSG00000128606.14	LRRC17	118.647013105285	0.0222138663872485	0.117083748836664	0.458153233024018	0.736929085555388
ENSG00000231327.4	LINC01816	15.9561191900131	-0.0386512977241524	0.110944304460594	0.458162104133109	0.736929085555388
ENSG00000175463.13	TBC1D10C	18.4373748454014	-0.0390815830570211	0.110231372109312	0.458335513168899	0.737110679700761
ENSG00000130811.13	EIF3G	1325.27112989054	0.0385053513924607	0.0554678841010203	0.458365550880644	0.737110679700761
ENSG00000143153.15	ATP1B1	884.3160869565	-0.0451563672906791	0.0895882447503045	0.458394938473494	0.737110679700761
ENSG00000206052.12	DOK6	118.139277171989	-0.0378130576256598	0.111025739915044	0.458415246246549	0.737110679700761
ENSG00000176022.7	B3GALT6	893.130708732712	-0.0338930680732861	0.0538368936364706	0.458459863506406	0.737126045454166
ENSG00000158458.22	NRG2	49.9276760540943	0.0442970288972873	0.0966236050248142	0.458501860746547	0.737137196630374
ENSG00000135845.11	PIGC	302.514362469783	0.0358082113515745	0.0554451572572995	0.458598295791379	0.73723585951353
ENSG00000109944.12	JHY	92.0250504696641	0.0415289486326681	0.10801280407367	0.458665167688501	0.737286985662745
ENSG00000254911.3	SCARNA9	7.55187658470084	0.0253912009105699	0.117149144661117	0.4587982345743	0.737388139056513
ENSG00000137501.19	SYTL2	821.304613186701	0.0303755676507259	0.11585673897389	0.458798242342002	0.737388139056513
ENSG00000182712.16	CMC4	79.5465605240139	0.0451114799576302	0.096651454802855	0.459011129582375	0.737642618068259
ENSG00000288868.3	ENSG00000288868	14.3294193591185	0.0349186210162292	0.113153120073669	0.459026749057602	0.737642618068259
ENSG00000103222.21	ABCC1	2102.73705957433	0.0344770233364175	0.0533041506909281	0.45910152694807	0.737706397321631
ENSG00000260025.3	CRIM1-DT	27.0120506608156	0.0426548591388467	0.104514617586903	0.459175900470026	0.737735282527794
ENSG00000134453.17	RBM17	1008.99058390022	0.0363074992708085	0.0473296206250189	0.45918968355968	0.737735282527794
ENSG00000105619.15	TFPT	170.387993367723	0.0429659389652101	0.074219800931734	0.459349588440589	0.737935794863218
ENSG00000280157.1	ENSG00000280157	7.89339789359374	-0.0325603926457054	0.114651889938342	0.459427483016212	0.737983291514955
ENSG00000171121.17	KCNMB3	25.6199466603994	0.034597017999398	0.11415459105925	0.459449358002247	0.737983291514955
ENSG00000296364.1	ENSG00000296364	4.69193528579731	-0.0099051519144475	0.118868134715545	0.459579904140089	0.738115097225508
ENSG00000196177.14	ACADSB	1248.24683345899	0.0422237720512023	0.100531880578755	0.45960163326575	0.738115097225508
ENSG00000165476.15	REEP3	2281.49549755333	0.0425969342202947	0.0693748751223363	0.459800691764213	0.738378379441707
ENSG00000172244.10	C5orf34	30.387990671052	-0.0452856828097675	0.0900283497899492	0.459905851447304	0.738434791905002
ENSG00000242247.12	ARFGAP3	2115.11880889079	0.0343563024508111	0.0551924845321906	0.459906067599129	0.738434791905002
ENSG00000288670.1	ENSG00000288670	110.103605733828	-0.0421513557924819	0.0728613434261923	0.460011381920304	0.738506387655619
ENSG00000138079.15	SLC3A1	3.72814426054209	0.0216739533457834	0.117817134682182	0.4600209119453	0.738506387655619
ENSG00000178412.4	CTDP1-DT	151.192602075188	-0.0466183608266903	0.0876863024624339	0.460288265380704	0.73887917014308
ENSG00000068305.20	MEF2A	1428.59763428475	-0.0402963156772986	0.0612153006628972	0.460424194089504	0.739007681116734
ENSG00000213214.7	ARHGEF35	50.1252570006005	-0.0327770988473957	0.114603819674352	0.460438623237638	0.739007681116734
ENSG00000258430.1	ENSG00000258430	22.0911514650378	-0.00424257979436218	0.118994207909597	0.460603001765321	0.739213169163251
ENSG00000251151.3	HOXC-AS3	8.98404033471739	-0.0207787238195219	0.117809985719473	0.460644666788607	0.739213169163251
ENSG00000138385.17	SSB	1751.04734406877	0.0370572479921677	0.0557330301372469	0.460672146549939	0.739213169163251
ENSG00000187098.19	MITF	103.33458281422	0.0345055420297025	0.113558721270687	0.460707294308698	0.739213169163251
ENSG00000219438.10	TAFA5	213.629165456188	-0.0380572385186457	0.110971136778839	0.460760056757065	0.739241409742104
ENSG00000228065.14	LINC01515	30.0815789185941	0.0197737376999202	0.118156622515947	0.460868370708723	0.739347196056757
ENSG00000298609.1	ENSG00000298609	4.33613480347568	-0.022861199453041	0.117468706911847	0.460896325700146	0.739347196056757
ENSG00000260233.5	ZNRD2-DT	79.3521873619562	-0.0455107529506087	0.0869660303842053	0.461000660424471	0.739458143340511
ENSG00000147403.19	RPL10	9413.69756816755	0.0329804575577952	0.0491617241120487	0.461104160086832	0.739567734335181
ENSG00000006744.20	ELAC2	943.528109808043	0.034017415718268	0.0493708559621121	0.461159244809869	0.739599661521298
ENSG00000099984.12	GSTT2	25.5988849076589	0.0170977126220244	0.118422094298532	0.461216995583835	0.739607406011393
ENSG00000161664.7	ASB16	25.0453214402519	0.0428895498338194	0.102951524194211	0.46123443208787	0.739607406011393
ENSG00000282564.4	ENSG00000282564	7.20664814860606	-0.0244944661904312	0.116756654426986	0.461452395670157	0.739900485552882
ENSG00000176248.10	ANAPC2	755.35717246189	-0.0289432287530426	0.0414888735861795	0.461493038500979	0.739909223018729
ENSG00000130414.14	NDUFA10	1489.96786816584	-0.0355422419376634	0.0546105545596865	0.461651344868918	0.740024573068079
ENSG00000061938.22	TNK2	2002.36796136019	-0.0437853835605696	0.0773960458362989	0.461665723574978	0.740024573068079
ENSG00000250303.7	LINC02762	42.026139537123	-0.0380172839642025	0.110325174792768	0.461679423013203	0.740024573068079
ENSG00000180182.12	MED14	1111.09114885432	0.0348839907333981	0.0549952794575256	0.461720843331298	0.740024573068079
ENSG00000149782.14	PLCB3	794.818181092257	0.0305453846364066	0.0451773462160526	0.46180177227754	0.740024573068079
ENSG00000213553.4	RPLP0P6	4.81079513818297	0.0251368149894304	0.116930351547332	0.461801807106894	0.740024573068079
ENSG00000263535.2	AK4P1	24.1160648421833	0.0125318516465222	0.118771771360244	0.461811377409303	0.740024573068079
ENSG00000134369.18	NAV1	7459.04146329385	-0.0451256634312682	0.092106669581736	0.461885825145754	0.740087461920916
ENSG00000234465.11	PINLYP	31.5516994842087	-0.0414657272396389	0.105990544749559	0.462068932534893	0.740324435117633
ENSG00000169570.11	DTWD2	175.272685060799	0.0431744527149635	0.0796484906435823	0.462161868776214	0.740416911464689
ENSG00000100442.12	FKBP3	902.992661952063	-0.0342925222002929	0.0495725908912388	0.462332359006286	0.740633611379774
ENSG00000103707.11	MTFMT	266.589443357271	0.0327154603045547	0.0485705850646061	0.462458296659595	0.74077891268353
ENSG00000163157.16	TMOD4	4.93200356679964	0.0277151741410161	0.116508195747868	0.462542385301885	0.74085716201332
ENSG00000198208.13	RPS6KL1	596.897346181355	-0.0409581513763089	0.106465428454739	0.462600422708291	0.740884647233101
ENSG00000141543.13	EIF4A3	1547.66294243659	-0.034352667766327	0.0477246300309249	0.462755932705527	0.740884647233101
ENSG00000154134.15	ROBO3	195.982248466461	0.0429893955400015	0.101764662545694	0.462769707813069	0.740884647233101
ENSG00000125977.8	EIF2S2	2189.64103053722	0.0473518163973807	0.0805800343365947	0.462783384964747	0.740884647233101
ENSG00000198133.10	TMEM229B	1115.22602596957	0.0450220863743176	0.0951864489869795	0.462795752157216	0.740884647233101
ENSG00000221821.4	PEX39	98.0807441618245	0.0450136198899383	0.0905259086738275	0.46279784747558	0.740884647233101
ENSG00000188659.10	SAXO2	11.1075289931466	-0.0183988644669574	0.118233063319008	0.462822609301524	0.740884647233101
ENSG00000111615.15	KRR1	1003.47307282637	0.0280514980761494	0.0449095334479497	0.462880505667911	0.740884647233101
ENSG00000259112.2	NDUFC2-KCTD14	8.81232689840938	0.0119350813918291	0.118468851043782	0.462946902303945	0.740884647233101
ENSG00000101654.19	RNMT	1097.86014563524	0.0269350181311131	0.0446661263518307	0.462955189515904	0.740884647233101
ENSG00000238057.11	ZEB2-AS1	6.14158008091804	-0.0295026844196946	0.115614363183137	0.462995295708937	0.740884647233101
ENSG00000250938.9	MAD2L1-DT	15.1490317077849	-0.0364093593028156	0.112016015390737	0.463007249153583	0.740884647233101
ENSG00000259551.2	ENSG00000259551	169.251610527165	-0.031707143035901	0.114684725547886	0.463017664573616	0.740884647233101
ENSG00000150938.11	CRIM1	1417.50279108614	0.0426886778207346	0.105455348656445	0.46308784050535	0.740939677314223
ENSG00000291131.2	ENSG00000291131	21.7945563723399	0.0337541096380375	0.11411680269298	0.46312254088595	0.740939677314223
ENSG00000123975.6	CKS2	35.2220488721696	0.0428166372782369	0.104403117502293	0.463216824298181	0.740972869405821
ENSG00000264343.8	NOTCH2NLA	333.34294833394	0.0312828018726294	0.115427854377623	0.463244372252745	0.740972869405821
ENSG00000280152.1	ENSG00000280152	110.649294329057	0.0433361153237768	0.091156178635314	0.463259824903677	0.740972869405821
ENSG00000099974.9	DDTL	13.3822306645632	-0.0148289385168331	0.118409741367639	0.463284264095297	0.740972869405821
ENSG00000297401.1	ENSG00000297401	7.83275215829654	-0.0294219805368022	0.115854799043193	0.463374962961531	0.741043963225336
ENSG00000166965.15	RCCD1	286.261259611552	0.0357196975104539	0.055131466058753	0.463414616105405	0.741043963225336
ENSG00000188393.9	CLEC2A	6.36444510148685	-0.0206372456375266	0.117879117287339	0.463434457214932	0.741043963225336
ENSG00000254721.2	ENSG00000254721	3.71764795867336	-0.0198551896833704	0.117754961564037	0.463505609096126	0.741061926461319
ENSG00000197769.7	MAP1LC3C	137.121452265144	-0.017683705351938	0.118256908217696	0.463534131259441	0.741061926461319
ENSG00000125458.8	NT5C	231.824620523788	-0.0387610679338616	0.0643975607576152	0.463551436210655	0.741061926461319
ENSG00000009950.17	MLXIPL	16.2124436904966	0.0201724522178936	0.117977241277864	0.463842888269282	0.741471478328268
ENSG00000049239.14	H6PD	1368.49303004835	0.0416022867869649	0.105585065418721	0.463913308079138	0.741514530600358
ENSG00000089818.18	NECAP1	1450.90077273014	-0.0450201946797851	0.081426818481573	0.463940360327108	0.741514530600358
ENSG00000112379.10	ARFGEF3	989.621128071955	0.0308894960345545	0.11543625312996	0.463999849602801	0.741553237403975
ENSG00000130222.12	GADD45G	850.20867903805	-0.0448792748057753	0.0980758493673634	0.46405867351218	0.741590875031929
ENSG00000178252.20	WDR6	3924.68670510257	-0.0325156880579177	0.0544562078236936	0.464213459438361	0.741744979801712
ENSG00000288832.1	ENSG00000288832	5.6150658054046	-0.00434865074036733	0.118911766173388	0.464225668009462	0.741744979801712
ENSG00000162004.20	CCDC78	134.012410136004	0.0450888824685941	0.0882398882246416	0.464301572617201	0.741809883935256
ENSG00000091106.20	NLRC4	3.82500476000113	-0.0139346726923319	0.118451116369765	0.464356880675684	0.741841873808934
ENSG00000099999.16	RNF215	398.289612204414	0.0415851631463386	0.0698038396047742	0.464451122075685	0.741929211424094
ENSG00000178187.9	ZNF454	55.1942253131261	-0.0396099740257499	0.10976730052088	0.464496945891514	0.741929211424094
ENSG00000165506.15	DNAAF2	259.38152186349	-0.033447395134852	0.0497029316296888	0.46455054165407	0.741929211424094
ENSG00000214867.3	SRSF9P1	3.46668309568319	0.0208189424851506	0.11783499625279	0.464573308271071	0.741929211424094
ENSG00000293514.2	CUTALP	406.154513860711	-0.0321297173619367	0.11462939329176	0.464618616304705	0.741929211424094
ENSG00000163888.4	CAMK2N2	280.525050830867	-0.0441449143898335	0.0954137285520615	0.464634007794499	0.741929211424094
ENSG00000117505.14	DR1	1528.29908268053	-0.0407749554630832	0.0686591214281669	0.46471749772052	0.741929211424094
ENSG00000172375.15	C2CD2L	403.075027506835	-0.035804295403395	0.0549897026432468	0.464737111335785	0.741929211424094
ENSG00000248596.8	ENSG00000248596	6.86267273539063	0.0149248040043446	0.118322988510023	0.464761260580079	0.741929211424094
ENSG00000214184.4	GCC2-AS1	18.8323416006841	0.0354579160976138	0.112619501629043	0.464793329619384	0.741929211424094
ENSG00000269489.1	ENSG00000269489	8.85964978328259	0.0265733891863826	0.116395787401055	0.464800293892372	0.741929211424094
ENSG00000296792.1	ENSG00000296792	14.0111055501984	0.0381047838637368	0.110279829079856	0.464838872815869	0.741929211424094
ENSG00000273387.1	ENSG00000273387	6.93466890540038	-0.0236681901132509	0.117118184405283	0.464870314977625	0.741929211424094
ENSG00000205085.13	GARIN1A	49.3585981753837	-0.0450409901449552	0.0937486345554339	0.464997912813961	0.741979509130376
ENSG00000196502.16	SULT1A1	3.90146486310113	-0.0138773020858116	0.118876045261247	0.465006359873155	0.741979509130376
ENSG00000301880.1	ENSG00000301880	5.46410696248027	-0.0264369922804929	0.11642912137702	0.465039284086442	0.741979509130376
ENSG00000251201.8	TMED7-TICAM2	119.108331074361	0.0439979140190362	0.0799512047490026	0.465042998088421	0.741979509130376
ENSG00000286555.1	ENSG00000286555	8.54447844335354	-0.0324040721374958	0.113088136642706	0.465447885912336	0.742475201663033
ENSG00000162576.18	MXRA8	8223.42740633893	-0.0427862703995329	0.102456421955419	0.465453383645063	0.742475201663033
ENSG00000277400.1	ENSG00000277400	151.366768993936	-0.0408593888527519	0.106528132623451	0.465597064103492	0.742475201663033
ENSG00000290994.2	ENSG00000290994	27.750017776117	-0.042350428022168	0.102936584571323	0.465630822358998	0.742475201663033
ENSG00000206559.9	ZCWPW2	55.6583190063249	0.0432136444727127	0.0939175866771827	0.46563824010407	0.742475201663033
ENSG00000234692.2	ENSG00000234692	8.02797187989296	0.0153788215834505	0.118422110480063	0.465678814566816	0.742475201663033
ENSG00000106483.13	SFRP4	110.036659746732	0.0322940593021026	0.11396994866343	0.465706710031093	0.742475201663033
ENSG00000077782.24	FGFR1	1890.64576969759	0.0363495269645594	0.11216442136187	0.465730938257681	0.742475201663033
ENSG00000145391.16	SETD7	3081.15382344523	0.0449627037692081	0.0905384971448375	0.465744222815539	0.742475201663033
ENSG00000272269.3	NUP153-AS1	7.37056998776368	0.0276173882398433	0.116568391603641	0.465783700283436	0.742475201663033
ENSG00000140395.10	SKIC8	780.944097364209	0.0332014462648038	0.0508507293217439	0.465787804183153	0.742475201663033
ENSG00000243155.1	ENSG00000243155	66.7052912296508	-0.0442820348364281	0.0943316274250117	0.465791620064127	0.742475201663033
ENSG00000204991.12	SPIRE2	303.607152062544	-0.044820091234417	0.0941501668696875	0.465812781104233	0.742475201663033
ENSG00000159433.12	STARD9	740.095785635921	-0.0398733864837906	0.0644294500613749	0.46593425563918	0.742528318477875
ENSG00000101224.19	CDC25B	8941.98200071442	-0.0421298843330409	0.0603020711915438	0.465947454314928	0.742528318477875
ENSG00000154099.19	DNAAF1	11.9817707251077	0.0293624569084162	0.115558241232592	0.465952059821091	0.742528318477875
ENSG00000164385.12	LINC01600	4.2024298274223	-0.0227163675073277	0.117430931572105	0.465995947992085	0.742541974426678
ENSG00000181804.16	SLC9A9	397.454889505563	0.0422285934814394	0.0717540376186073	0.466063504714084	0.742561813806927
ENSG00000079689.16	SCGN	1405.09003178604	0.0260130863598727	0.116931947952267	0.466079038004005	0.742561813806927
ENSG00000231690.6	LINC00574	9.41183053985268	0.0344878097345787	0.113805933029385	0.466147168693861	0.742614084611635
ENSG00000019549.13	SNAI2	761.367923935711	0.0374889411567126	0.110125648665244	0.466218178524178	0.742623391735266
ENSG00000171570.11	RAB4B-EGLN2	7.27828397070498	0.0101794526202468	0.11858749992709	0.466223656179309	0.742623391735266
ENSG00000216863.12	LY86-AS1	10.899775034872	0.0317651439013044	0.114732194232774	0.46635156548037	0.742633992947433
ENSG00000168060.16	NAALADL1	80.3757148790886	-0.0442861826246468	0.0995253223167036	0.466360236011636	0.742633992947433
ENSG00000254870.5	ATP6V1G2-DDX39B	52.5654761770259	0.0310447757855582	0.114699123895597	0.46639965287643	0.742633992947433
ENSG00000159674.13	SPON2	18328.3781345288	0.044248195545657	0.0978966684794514	0.46640688077367	0.742633992947433
ENSG00000203867.10	RBM20	14.9157123885156	0.037148770216591	0.110782036461396	0.466406927458044	0.742633992947433
ENSG00000132394.12	EEFSEC	321.553372027018	-0.0373979927206333	0.0580867958259739	0.466472825269217	0.742682671598637
ENSG00000090020.12	SLC9A1	2414.77984172065	0.0427612688797437	0.0994785794278608	0.466529016399721	0.742697233003304
ENSG00000108854.17	SMURF2	955.49491206014	0.0435099789202141	0.0763328242487578	0.466631747707859	0.742697233003304
ENSG00000121440.15	PDZRN3	1215.09260433993	-0.0414730865892286	0.105192180718531	0.46666240626159	0.742697233003304
ENSG00000290425.2	PI4KAP1	624.613967068406	-0.0448661038173777	0.105706537661439	0.466723790429761	0.742697233003304
ENSG00000174989.15	FBXW8	704.512284958793	0.0296753872189094	0.0433660704032933	0.466725677240893	0.742697233003304
ENSG00000123159.17	GIPC1	866.818281794835	0.0416640824515124	0.0707756292153687	0.466738203380819	0.742697233003304
ENSG00000173327.10	MAP3K11	896.242681976476	0.0443558759966162	0.0807038957658445	0.466758187452824	0.742697233003304
ENSG00000162595.9	DIRAS3	114.463967877832	-0.0323447782107952	0.114456853116083	0.466781700329955	0.742697233003304
ENSG00000285587.2	ENSG00000285587	18.5516327353212	-0.0355382093389613	0.112576023456061	0.466862697204527	0.742697233003304
ENSG00000239521.12	CASTOR3P	13.2131504570011	-0.00611187343224233	0.119057049602679	0.466869074734459	0.742697233003304
ENSG00000273513.3	TBC1D3K	17.1051020635582	0.00962274012479869	0.118740907051522	0.466870826289164	0.742697233003304
ENSG00000266074.11	BAHCC1	4028.36486427105	-0.0437876315566015	0.0985187120267939	0.466905885112475	0.742697233003304
ENSG00000260086.6	ENSG00000260086	84.8348079074256	0.0434900281039087	0.0960122027234896	0.466969580152363	0.742742355358093
ENSG00000196411.11	EPHB4	501.668490213988	0.0407909015943279	0.113360679223727	0.46709816390777	0.742825696582713
ENSG00000177096.10	PHETA2	260.970526844145	0.0419703945801809	0.104941960303035	0.467108815874501	0.742825696582713
ENSG00000162975.6	KCNF1	36.1139436216922	-0.0224796597863547	0.117501993300447	0.467275954188418	0.742825696582713
ENSG00000271086.8	NAMA	22.5981081801493	0.0418550461422667	0.103578959020997	0.467293586098199	0.742825696582713
ENSG00000117115.14	PADI2	18094.5571844603	-0.0430985804876585	0.100647305473034	0.467295442296056	0.742825696582713
ENSG00000293426.2	SEC1P	3.37949767614398	-0.0177558025456164	0.118111527028725	0.467299453434006	0.742825696582713
ENSG00000293057.1	ENSG00000293057	7.25867858554814	-0.0306657340882892	0.115250035098025	0.46732818655263	0.742825696582713
ENSG00000105146.15	AURKC	8.43732626343284	-0.0284444351090309	0.11609447152566	0.467328263897842	0.742825696582713
ENSG00000118690.14	ARMC2	33.3388556295369	-0.0434240141144238	0.101601737457621	0.467344742576554	0.742825696582713
ENSG00000230303.7	ENSG00000230303	16.2833091482901	-0.033029719115935	0.114063398935927	0.467375300342282	0.742825696582713
ENSG00000289361.1	ENSG00000289361	10.5151765892839	-0.0362757746621541	0.111565917217256	0.467423564986405	0.742846249170321
ENSG00000163472.20	TMEM79	112.793961627026	0.0431318827214787	0.0748275882012809	0.467516687567317	0.742938083100171
ENSG00000250565.8	ATP6V1E2	76.5335890955942	0.0436030843811284	0.0928746234765859	0.467586616995824	0.742944197693939
ENSG00000237515.10	SHISA9	468.210454773483	0.0202989615600406	0.117981823496898	0.467591211181802	0.742944197693939
ENSG00000124920.15	MYRF	21.5907121525839	0.0413551920527153	0.105125080434296	0.467733992801715	0.743050795762452
ENSG00000268388.7	FENDRR	78.080750538261	0.0133526533152683	0.118671321074917	0.467778288729246	0.743050795762452
ENSG00000164104.13	HMGB2	115.935718167573	-0.0463321698196223	0.0824303116302488	0.467783235725553	0.743050795762452
ENSG00000204071.11	TCEAL6	5.26855733456724	-0.0146686387882782	0.118312421284483	0.46779967335958	0.743050795762452
ENSG00000176485.15	PLAAT3	1025.5925684014	-0.0412767740420497	0.0717188937788232	0.467845749842616	0.743067843521278
ENSG00000164106.9	SCRG1	18.9759505702172	-0.0218398948950213	0.117374242490435	0.467915473011558	0.743122443314323
ENSG00000296581.1	ENSG00000296581	9.31458853878045	-0.0250984206622162	0.116864417442905	0.468090830636914	0.74324536222567
ENSG00000134108.15	ARL8B	2559.29980666054	0.020555108216355	0.031532049183797	0.468096034069666	0.74324536222567
ENSG00000166619.16	BLCAP	1612.33703327052	-0.023397008733343	0.0373577867292908	0.468098926999148	0.74324536222567
ENSG00000113522.15	RAD50	1115.05652496676	0.0398413251129094	0.0663556480161703	0.46818801187267	0.743330672225571
ENSG00000254458.2	ENSG00000254458	100.797207386826	-0.0438508806947964	0.10091510347923	0.46827845662282	0.743418128221564
ENSG00000287636.4	ENSG00000287636	3.78485999330061	0.0202995274495288	0.117892518254865	0.468643402056033	0.743876781302548
ENSG00000204178.12	MACO1	1291.83702355501	-0.0332156651988341	0.0507157598039018	0.468690960947593	0.743876781302548
ENSG00000164440.16	TXLNB	14.1394942164636	0.0212316488586007	0.117792413089242	0.468696308364057	0.743876781302548
ENSG00000133641.19	RLIG1	266.041425308665	0.0436942617795687	0.0789883996459246	0.468708890882556	0.743876781302548
ENSG00000139714.13	MORN3	13.0107745101182	-0.0374405027206735	0.110602684753652	0.468911551434065	0.744142244667104
ENSG00000259024.7	TVP23C-CDRT4	81.4321401027063	-0.026623296600185	0.116123156152865	0.469072271988922	0.744341116031028
ENSG00000213390.12	ARHGAP19	168.574356487078	0.0398595535700992	0.0647335134637977	0.46922518544525	0.744527569720825
ENSG00000134504.15	KCTD1	229.807526367448	-0.0335253762807258	0.0557665450700963	0.46945083764272	0.74482940235458
ENSG00000174482.11	LINGO2	5.87613923728103	-0.0190687378078341	0.117916544472259	0.46951207282216	0.744870345533737
ENSG00000129946.12	SHC2	954.588751659241	0.0432856285855375	0.100185990605965	0.469623427734884	0.744990790364311
ENSG00000169957.10	ZNF768	406.326273309252	-0.0334157952646256	0.0511824262795667	0.469736920302149	0.745114607849131
ENSG00000182899.18	RPL35A	2969.54975013971	0.0388065891394092	0.0661941310086162	0.46977385859504	0.745116982504875
ENSG00000188342.14	GTF2F2	362.371045876682	0.0386449889057035	0.0589371735722682	0.469896893070614	0.745255905244161
ENSG00000263731.1	ENSG00000263731	29.1094488243371	-0.036658727819526	0.110099870068919	0.470056726081931	0.745453165055934
ENSG00000158552.14	ZFAND2B	498.187558444803	-0.0381563087456998	0.0622597371226734	0.470114268908241	0.745468429149218
ENSG00000274020.6	LINC01138	55.4733650000791	-0.040751789423903	0.105948970073081	0.470161502963361	0.745468429149218
ENSG00000168216.14	LMBRD1	1850.61631176766	0.0436296521756063	0.0737953667506684	0.470191510906971	0.745468429149218
ENSG00000268362.6	ENSG00000268362	251.79267825243	0.0449999044251022	0.0849171940780394	0.470222323840623	0.745468429149218
ENSG00000113812.15	ACTR8	977.164666434992	-0.0374419496202816	0.0638233618370204	0.470243640952099	0.745468429149218
ENSG00000160339.17	FCN2	8.7304933089367	0.0271217482766338	0.116139081848872	0.470345326478105	0.745573410531227
ENSG00000102468.12	HTR2A	123.690246294784	-0.0254529472549879	0.116965812854841	0.470412461195783	0.745579243488498
ENSG00000178028.15	DMAP1	1106.56268841045	0.0390989160975737	0.0644080764009572	0.470419932690017	0.745579243488498
ENSG00000261560.1	ENSG00000261560	6.34348336080185	0.0315176332446771	0.114684683650903	0.470554049355351	0.745725836761107
ENSG00000282508.3	LINC01002	58.3271927313995	-0.0343488985168417	0.113839910040661	0.470583365501789	0.745725836761107
ENSG00000186660.16	ZFP91	2925.44950913974	0.0395804374553613	0.0527574774875027	0.470686139782695	0.74583248438283
ENSG00000290796.1	ENSG00000290796	44.5910419524	0.0396388502629245	0.107801835156581	0.470797914516278	0.745953376651611
ENSG00000162415.8	ZSWIM5	219.064134953774	-0.0381978869080072	0.109288917554156	0.470837733966747	0.745960250106774
ENSG00000285864.1	ENSG00000285864	38.252564420873	-0.0356613295030732	0.112456134678823	0.47097811657592	0.746126435301948
ENSG00000127325.20	BEST3	6.26778765945369	0.0200513504624306	0.117613089529593	0.471257715742222	0.746513126564532
ENSG00000152076.20	CCDC74B	7.1984773664813	0.0197393300282678	0.117760029641569	0.471395711184494	0.746526930194389
ENSG00000070729.14	CNGB1	94.6376088225955	-0.0336214973195588	0.113397492056418	0.471406858173985	0.746526930194389
ENSG00000157483.10	MYO1E	321.495337354204	0.0384025400500024	0.109605357934511	0.47142702881063	0.746526930194389
ENSG00000306103.1	ENSG00000306103	19.3020320691252	-0.0100731032575482	0.118708411655019	0.471466246393761	0.746526930194389
ENSG00000293476.1	ENSG00000293476	43.1504338050515	-0.0314184203162395	0.114449519338491	0.471550318955551	0.746526930194389
ENSG00000232160.8	RAP2C-AS1	76.0035335662023	-0.0411822646029969	0.101588295248272	0.471617444639791	0.746526930194389
ENSG00000132361.19	CLUH	1778.94676068842	0.0384582693681323	0.0670241219165325	0.471632529306595	0.746526930194389
ENSG00000285051.3	SLC7A14-AS1	3.67564901932181	0.0213946573236305	0.117625741651726	0.47164543543782	0.746526930194389
ENSG00000263563.8	UBBP4	51.7541998343823	0.0425584768287943	0.103894502866578	0.471656908472004	0.746526930194389
ENSG00000180767.11	CHST13	46.0642104792358	0.0224181858422298	0.116904716905268	0.471672179826702	0.746526930194389
ENSG00000160471.13	COX6B2	16.1718126476709	-0.0314633765368122	0.114500032070307	0.471710609651384	0.746526930194389
ENSG00000137486.18	ARRB1	455.954428163097	-0.0416947499230031	0.104274027492763	0.471727351016879	0.746526930194389
ENSG00000112335.16	SNX3	2444.70859862616	0.0347827329549795	0.0571456933735027	0.47172803784401	0.746526930194389
ENSG00000102893.19	PHKB	1800.00786934591	-0.032184197165036	0.0490899823511966	0.471845155618648	0.746651555658902
ENSG00000112365.7	ZBTB24	341.404218587096	-0.029913399791166	0.0444830529081892	0.471877816782717	0.746651555658902
ENSG00000293470.3	ENSG00000293470	3.45229533478325	-0.00976805431356434	0.118549350240601	0.472008076251093	0.746801459595347
ENSG00000196862.10	RGPD4	14.6215349752683	0.0164169115692204	0.118309365912955	0.472052469086997	0.746815494776508
ENSG00000136531.19	SCN2A	90.7608914230096	-0.0375004618182438	0.110067747339385	0.472101534000232	0.746836918797658
ENSG00000248859.3	LINC01574	27.842675483128	0.0261086838034713	0.116688827498979	0.472185370484389	0.746913342040764
ENSG00000173482.17	PTPRM	983.626459872307	0.0437352681882236	0.088632675693353	0.472258565383157	0.74697292195422
ENSG00000232759.2	STEAP1B-AS1	5.43665143121606	0.0141738536752362	0.118535136065407	0.472297878039531	0.746978905281208
ENSG00000227518.6	MIR1302-9HG	21.2133646968849	0.0381404260669334	0.110469055839063	0.472373162593898	0.747040328891936
ENSG00000102910.15	LONP2	2263.73331784259	0.0370085926035838	0.0593909291307034	0.47240778028055	0.747040328891936
ENSG00000100142.17	POLR2F	436.157265908723	0.0376096978540862	0.0608343078864975	0.472494431269004	0.747121158468678
ENSG00000269903.1	ENSG00000269903	4.93964908142941	-0.0307507558453012	0.114825163723647	0.472800600531256	0.747493032244398
ENSG00000065548.20	ZC3H15	1213.97767087004	0.0296970182877964	0.0434464440261885	0.472808231149215	0.747493032244398
ENSG00000167925.18	GHDC	454.711708799367	0.0436857750166147	0.0792335257994502	0.472841321670072	0.747493032244398
ENSG00000104812.16	GYS1	792.488183845565	0.04487887522123	0.0870960046530092	0.472907503804618	0.747493032244398
ENSG00000287608.1	ENSG00000287608	8.5713306376384	0.0291740351915702	0.115211607318321	0.472941003583106	0.747493032244398
ENSG00000289316.1	ENSG00000289316	50.4480963434922	0.00573834841312353	0.118736601155567	0.472961799091055	0.747493032244398
ENSG00000284634.2	ENSG00000284634	38.885613734686	0.0424369067034598	0.10376480791596	0.473065787168216	0.747493032244398
ENSG00000104497.16	SNX16	337.124783658969	0.0415806704283522	0.0737677925766879	0.473070313049629	0.747493032244398
ENSG00000223991.1	TANAR	24.9341201504603	0.0234543699651789	0.117119743073337	0.473074897125446	0.747493032244398
ENSG00000090889.13	KIF4A	4.29236481109569	-0.0247363309251274	0.116727437880144	0.473085154444633	0.747493032244398
ENSG00000198754.5	OXCT2	6.58327977404816	0.0187023637912026	0.117852676665041	0.473158300844853	0.747552424811166
ENSG00000142530.12	GARIN5A	17.3723476863796	-0.0409736767172692	0.106009393499223	0.473254098142525	0.747646507736512
ENSG00000254852.10	NPIPA2	18.1068061706638	-0.019916681077136	0.117362371660135	0.473334390869439	0.747646507736512
ENSG00000108774.16	RAB5C	1876.75110613881	0.0323588072660097	0.0499385126866451	0.47335602948111	0.747646507736512
ENSG00000272677.4	HNRNPD-DT	17.4740624948024	0.0427428913361373	0.101434281250028	0.473378511654579	0.747646507736512
ENSG00000232774.8	LINC03033	5.21291928513817	0.0152147280055549	0.118443831473745	0.47339565786665	0.747646507736512
ENSG00000102935.12	ZNF423	722.276343744869	-0.0360456276067293	0.111701154663655	0.473479745516491	0.747688398316089
ENSG00000243810.1	CFAP61-AS1	12.4152312137306	0.0190902907017884	0.1180240723171	0.473510278169895	0.747688398316089
ENSG00000260160.1	PROK2-DT	8.24872007750227	-0.0297385565818022	0.115252991481763	0.473551970851199	0.747688398316089
ENSG00000006837.12	CDKL3	36.2459838094625	0.0408172261127828	0.104087959309384	0.473564436452485	0.747688398316089
ENSG00000229142.1	HCG4P8	7.69384846717602	0.00841037746042896	0.118864996991838	0.473622464274372	0.747723863400495
ENSG00000290474.2	ENSG00000290474	34.3849861756624	-0.0409539798683917	0.104605598084115	0.473718847620813	0.747819871781045
ENSG00000182957.17	SPATA13	250.976170947183	0.0408728350358829	0.0957635917721856	0.473757893802158	0.747825359208391
ENSG00000253537.3	PCDHGA7	222.629705682303	-0.0415092302736324	0.0896364352411531	0.473794187322647	0.747826501071422
ENSG00000288927.3	ENSG00000288927	36.1132198079807	0.0234908246340709	0.117274974423287	0.474117351048912	0.748038310854494
ENSG00000273192.1	ENSG00000273192	28.2252082256223	-0.0317243924710019	0.113958425079012	0.47416688668111	0.748038310854494
ENSG00000171307.20	ZDHHC16	431.249112391055	0.040035840814829	0.0670003734341034	0.474194968690653	0.748038310854494
ENSG00000263823.3	ENSG00000263823	10.0737877442037	0.0300953206723668	0.114907903700407	0.474222964508985	0.748038310854494
ENSG00000248727.7	LINC01948	6.05786327909583	0.0278646417951461	0.115927035003658	0.474245456811456	0.748038310854494
ENSG00000247934.4	ENSG00000247934	63.4614861210876	-0.0434321236055239	0.091058369071961	0.474260129235905	0.748038310854494
ENSG00000101187.17	SLCO4A1	52.1275647147555	-0.028423685322293	0.11549540075423	0.474272277464452	0.748038310854494
ENSG00000170075.10	GPR37L1	260.527311589341	-0.033428415256523	0.11441411140098	0.474286342566424	0.748038310854494
ENSG00000282936.3	ENSG00000282936	31.0096732922168	-0.0360248668519163	0.111240334752203	0.474319094625156	0.748038310854494
ENSG00000047644.20	WWC3	875.719260343196	0.042911604983631	0.0851316548589363	0.474323355121009	0.748038310854494
ENSG00000013441.18	CLK1	1985.34305696597	-0.0279552606919438	0.0551658633663007	0.474330142615382	0.748038310854494
ENSG00000276698.1	ENSG00000276698	9.14749290470644	-0.0327231723658217	0.113577976713372	0.474355344383187	0.748038310854494
ENSG00000241839.11	PLEKHO2	1148.75352899875	0.0325408578815386	0.0524608589959602	0.474408910448923	0.748066671662654
ENSG00000109572.17	CLCN3	1842.34400118202	-0.0337435246976524	0.0564370188160877	0.47462482218188	0.748350371021118
ENSG00000279353.1	ENSG00000279353	11.439451137653	0.022641119340516	0.117324349440207	0.474660017007544	0.748350371021118
ENSG00000170684.10	ZNF296	10.4572355096042	-0.0350567150199883	0.111999176907819	0.474846924778578	0.748572270619743
ENSG00000103363.17	ELOB	1831.42365218405	0.0392212208660156	0.0631101163917944	0.474871973613752	0.748572270619743
ENSG00000121858.12	TNFSF10	25.7402352183313	0.0193534646145822	0.117810585520343	0.474917378227549	0.748587716288498
ENSG00000243224.3	TWF2-DT	11.6044972800529	0.0337857445591238	0.112849706320465	0.475021075220697	0.748695036017688
ENSG00000171357.6	LURAP1	47.6000811678476	0.0436019283269828	0.0950417152489012	0.475108451135169	0.748730521850952
ENSG00000105649.11	RAB3A	871.892081389436	-0.0438980807771309	0.098356657827335	0.475114816020431	0.748730521850952
ENSG00000101871.18	MID1	201.281695379407	-0.0322296144587113	0.113264477428657	0.475331984551029	0.748889348186079
ENSG00000180720.9	CHRM4	240.764630333929	0.0419877782640715	0.105788313389431	0.475339303758144	0.748889348186079
ENSG00000132429.11	POPDC3	253.570709454704	0.0426059032673182	0.0757285447381299	0.475348215466312	0.748889348186079
ENSG00000287627.2	ENSG00000287627	71.168810449006	-0.034660138294115	0.112206720519877	0.475417092872351	0.748889348186079
ENSG00000230537.3	LINC02937	4.18011494139401	0.027590275260697	0.115956105863308	0.475423243333901	0.748889348186079
ENSG00000054803.4	CBLN4	8.70176581319466	0.0145805272499131	0.118458331231274	0.475502921950059	0.748889348186079
ENSG00000280067.1	ENSG00000280067	19.0927000438839	-0.0407826032286178	0.104603869118599	0.475518094440068	0.748889348186079
ENSG00000131127.15	ZNF141	347.868836591525	-0.0426389112957575	0.0755669654664217	0.47553871970912	0.748889348186079
ENSG00000178038.18	ALS2CL	119.151675972584	0.0281296372824989	0.115491978204707	0.475544977466425	0.748889348186079
ENSG00000236333.5	TRHDE-AS1	433.772754856255	0.0301715244688906	0.11508076397143	0.475571807821173	0.748889348186079
ENSG00000035141.11	FAM136A	494.284683768651	0.0355083049906099	0.0565794430193056	0.475646824171282	0.748951380420688
ENSG00000282885.4	ENSG00000282885	19.5273410477363	0.0343284850083879	0.11193291901957	0.475776600742824	0.749031295523003
ENSG00000071894.18	CPSF1	1606.27966049788	-0.0457026019990717	0.0901594464994388	0.475866946735912	0.749031295523003
ENSG00000268403.4	ZNF143-AS1	31.0543921273483	0.0413283819477965	0.103233814727249	0.475922314087971	0.749031295523003
ENSG00000184009.14	ACTG1	46684.8503425208	-0.0357086971598813	0.0572650108325493	0.475925584305346	0.749031295523003
ENSG00000244687.14	UBE2V1	1981.73267439044	0.0361066386929187	0.0547775291100807	0.475930326292063	0.749031295523003
ENSG00000125482.14	TTF1	321.589806047339	0.0431839190410008	0.0816562617671993	0.475942640249882	0.749031295523003
ENSG00000139574.10	NPFF	14.1330549089063	0.0371241932958881	0.109642871667392	0.475946969030242	0.749031295523003
ENSG00000297277.1	ENSG00000297277	4.75304109390698	-0.0284172876207845	0.115739569243702	0.476025703084768	0.749032187193318
ENSG00000224769.1	MUC20P1	34.262233839974	0.021684830954805	0.117622897978513	0.476026032884076	0.749032187193318
ENSG00000093100.13	ENSG00000093100	108.250303113199	0.0186522903554928	0.117915308201378	0.476054418059224	0.749032187193318
ENSG00000197747.10	S100A10	316.042198702075	0.0313915348093704	0.115323178873559	0.476128050660874	0.749060595221141
ENSG00000066855.17	MTFR1	457.943463455108	0.0335539538666171	0.0525613069019427	0.4761437307142	0.749060595221141
ENSG00000181634.8	TNFSF15	74.6302089608413	0.022722872861718	0.117447855017227	0.476318102310563	0.749241646359087
ENSG00000212907.2	MT-ND4L	7189.83826243112	0.0400120471570683	0.106263491013215	0.476330091573229	0.749241646359087
ENSG00000111087.11	GLI1	38.7776569548934	0.0430364095829242	0.0978967627244916	0.476413539888391	0.74931684466324
ENSG00000011376.13	LARS2	476.734008151557	0.0399812317704953	0.0695242709795797	0.476608230955242	0.749545366138516
ENSG00000168038.12	ULK4	53.933830892177	0.0329834221821888	0.113184018797989	0.476630136981821	0.749545366138516
ENSG00000167646.15	DNAAF3	6.01154808018989	-0.0259032494082579	0.116623569774291	0.476776105430254	0.749713258673111
ENSG00000142856.19	ITGB3BP	101.545144273073	0.0478768426707274	0.100363347256681	0.476832362369891	0.749713258673111
ENSG00000280392.1	ENSG00000280392	5.26036869080292	-0.0204496965743157	0.117447880587735	0.476843878185732	0.749713258673111
ENSG00000232229.9	LINC00865	26.7241182719159	-0.0268916759814517	0.115813258479588	0.476954983142612	0.749831867613122
ENSG00000063244.15	U2AF2	2222.68008864046	0.0188276319018888	0.026816991912296	0.47704227707716	0.749869596701239
ENSG00000162396.7	PARS2	122.585122378957	0.0413404888981179	0.0710582834585195	0.477067518738887	0.749869596701239
ENSG00000279196.1	ENSG00000279196	25.1711401764355	0.0414495268396474	0.103097067078918	0.477118519084081	0.749869596701239
ENSG00000273271.1	ENSG00000273271	11.6944764599033	-0.0372082856740698	0.108829218791997	0.47712165121159	0.749869596701239
ENSG00000238113.8	LINC01410	37.2536304805164	-0.0365274309493489	0.110189797359906	0.477211845004697	0.749924239078051
ENSG00000006062.19	MAP3K14	550.453027124505	-0.0421116048876674	0.0758759670909798	0.477291910231673	0.749924239078051
ENSG00000267481.1	ENSG00000267481	24.0485333127407	-0.041828965027475	0.101033038086411	0.477295758271391	0.749924239078051
ENSG00000254986.9	DPP3	523.421238363317	0.0280276857137735	0.044272932360133	0.477312610465151	0.749924239078051
ENSG00000112852.7	PCDHB2	838.118802866579	-0.0383022143323612	0.109901886272889	0.477345285725201	0.749924239078051
ENSG00000226029.1	LINC01772	67.550372913045	-0.042211185618986	0.0997047535103136	0.477370438146003	0.749924239078051
ENSG00000231185.10	SPRY4-AS1	13.440726230899	0.0301282187243154	0.114923484975137	0.477486008929941	0.75000974163981
ENSG00000053524.13	MCF2L2	464.410038083408	-0.0418417912665515	0.110527966062237	0.477496213463131	0.75000974163981
ENSG00000249087.10	ZNF436-AS1	64.1830114679906	0.0433709617880727	0.0864181342916266	0.477648126371449	0.750155605344418
ENSG00000205795.5	CYS1	9.73519084490115	0.0215472192852612	0.117480266856228	0.477660439913705	0.750155605344418
ENSG00000185924.7	RTN4RL1	289.255792684718	0.0338276638009526	0.112961611600378	0.477748211424917	0.750237406408535
ENSG00000143164.17	DCAF6	1434.51955594897	0.0399827599051962	0.0811915505293278	0.477853499108582	0.750292452202613
ENSG00000118849.11	RARRES1	46.2877605658001	-0.0210014347487805	0.117497889330512	0.477854639221508	0.750292452202613
ENSG00000259705.2	FBN1-DT	10.61918696695	0.0168841847657457	0.11833303840715	0.478025694686259	0.750502231996907
ENSG00000010818.12	HIVEP2	781.001156006383	0.0436158679767264	0.0887997617137717	0.478059640929537	0.750502231996907
ENSG00000171790.17	SLFNL1	17.0367708309774	-0.0402744654453737	0.106480813728572	0.4781597129724	0.750524853563843
ENSG00000162344.5	FGF19	330.64267336248	0.0201423029418758	0.117810841662434	0.478184353089866	0.750524853563843
ENSG00000136514.3	RTP4	4.3454035131929	-0.0159064826675026	0.118128736911483	0.478188669070596	0.750524853563843
ENSG00000161798.8	AQP5	434.74175285258	-0.0279328748200932	0.115603129065507	0.478262621585397	0.750524853563843
ENSG00000250506.10	CDK3	54.7557141944538	-0.0345266810632621	0.111059279837919	0.478319947690362	0.750524853563843
ENSG00000215039.10	CD27-AS1	380.271539353294	0.0388344510306873	0.0657193836006066	0.478330260289093	0.750524853563843
ENSG00000179387.11	ELMOD2	842.091360079878	-0.0311805273532278	0.0470109395392478	0.478339530995749	0.750524853563843
ENSG00000154920.16	EME1	14.2463189577996	-0.0382377044986593	0.107860877456074	0.478391611447874	0.750524853563843
ENSG00000179562.3	GCC1	522.3924389252	0.0316120546724592	0.0465169439452366	0.47839533688209	0.750524853563843
ENSG00000135951.17	TSGA10	20.946636542117	-0.0395211966192071	0.106233796536802	0.478446253449944	0.750548726498405
ENSG00000300370.1	ENSG00000300370	59.3245994715857	0.0403514128528335	0.105616952776629	0.478489855413284	0.75056112215242
ENSG00000307354.1	ENSG00000307354	13.593080614612	0.0194996813935124	0.117803074476916	0.478645283746701	0.750748914166715
ENSG00000163162.10	RNF149	629.37725101293	0.0431364061755359	0.0962630786556844	0.478729802058969	0.750825465012142
ENSG00000169689.16	CENPX	426.869058678123	-0.0417696631116982	0.0806843114775678	0.478869265310049	0.750988172003466
ENSG00000085231.14	AK6	263.302496709217	0.0393852365240333	0.0682555275859483	0.478981830954111	0.751108675615666
ENSG00000273471.2	ENSG00000273471	7.60634236153496	0.0138531805458383	0.118067003008233	0.479122434485567	0.751273125195746
ENSG00000070214.18	SLC44A1	1907.14359723594	0.0388634106918593	0.107658213785174	0.47918104117731	0.751274342937481
ENSG00000165905.19	LARGE2	3.47127866609885	0.0205222952873107	0.117678834250475	0.479215414563881	0.751274342937481
ENSG00000244486.10	SCARF2	641.948115578291	-0.0291432796799893	0.113424612962837	0.47923297413453	0.751274342937481
ENSG00000132330.19	SCLY	312.596714337939	0.0427400171621032	0.0931662160041679	0.47927673297301	0.751274342937481
ENSG00000248235.6	ENSG00000248235	5.63254569352174	0.0170627654487681	0.118094683368741	0.479381592779738	0.751274342937481
ENSG00000234869.2	LINC02925	74.6483897542036	0.0270299636355326	0.115440813339774	0.479405728063143	0.751274342937481
ENSG00000254860.8	TMEM9B-AS1	63.3123498131707	0.0428299587702196	0.0995493861975632	0.479408178987907	0.751274342937481
ENSG00000164309.16	CMYA5	496.5329102135	-0.04419417073907	0.10981873175273	0.479409084134763	0.751274342937481
ENSG00000266313.3	LINC03146	8.10507115736899	-0.0290977137480818	0.115226924602066	0.479476909920437	0.751324629512356
ENSG00000285676.4	ENSG00000285676	57.6533520985268	-0.0422623961091242	0.0979096155967474	0.479537121068326	0.75135666893412
ENSG00000296074.1	ENSG00000296074	6.46215382692811	-0.0231855666453817	0.11690531559422	0.479568832782865	0.75135666893412
ENSG00000196581.12	AJAP1	37.7237699876858	0.027948869016901	0.115973419826801	0.479688215696177	0.751482107445018
ENSG00000260803.2	ENSG00000260803	19.6857223662795	-0.0341880690798441	0.111567092175337	0.479720384513869	0.751482107445018
ENSG00000170145.6	SIK2	5872.50936829491	0.0422216641484586	0.100134659828781	0.479784776889535	0.751526981770645
ENSG00000115170.17	ACVR1	1180.42030705582	0.0390087056058277	0.102307285943133	0.479944418799015	0.751667585949498
ENSG00000125885.14	MCM8	196.150861246862	0.0412639788393473	0.0743527042366788	0.479946046127572	0.751667585949498
ENSG00000218510.9	LINC00339	162.503636086592	0.0432091507447509	0.089667692707064	0.480072628360011	0.751796019181495
ENSG00000165646.15	SLC18A2	3253.65196273898	0.0147175989210814	0.118456658856694	0.480099569707513	0.751796019181495
ENSG00000142149.10	HUNK	284.906180717463	-0.0349798033164999	0.111657222084647	0.480212825534951	0.751917363822657
ENSG00000288764.3	ENSG00000288764	14.0606553590444	0.03698369065152	0.109725367199199	0.480292430561639	0.751926744726065
ENSG00000272372.1	ENSG00000272372	9.2199502760153	0.033606118179213	0.112405467449365	0.480360739919166	0.751926744726065
ENSG00000183763.10	TRAIP	24.7594664120868	-0.0399010799743284	0.106112947177202	0.480393904166547	0.751926744726065
ENSG00000132507.19	EIF5A	4505.32236980672	0.0366909994649708	0.0602173983757938	0.480425172577652	0.751926744726065
ENSG00000111331.15	OAS3	106.876803043633	0.0357341271738548	0.111532889477629	0.480431442314077	0.751926744726065
ENSG00000058799.16	YIPF1	272.640774323322	0.0303009086697448	0.0470934738848389	0.480452720118221	0.751926744726065
ENSG00000308499.1	CCEPR	4.81737964082756	-0.0229796016499749	0.117069434092407	0.480472353175669	0.751926744726065
ENSG00000127585.14	FBXL16	2458.38603228482	-0.0408940273705686	0.0976168342438348	0.480536383461624	0.751926744726065
ENSG00000176170.15	SPHK1	225.282022922701	0.0303630085408984	0.11470665063031	0.480540703107849	0.751926744726065
ENSG00000122140.14	MRPS2	342.806204092802	-0.0311722510982423	0.052634762006642	0.480641266063011	0.751931304063978
ENSG00000304816.1	ENSG00000304816	16.9706567547984	-0.0290666702587169	0.115121434857707	0.480657750140334	0.751931304063978
ENSG00000166343.10	MSS51	27.0998921691478	-0.0382872306201412	0.107263549768398	0.48069978709448	0.751931304063978
ENSG00000156687.11	UNC5D	6.55617160078055	-0.0115867221641658	0.118610865872601	0.48071178315085	0.751931304063978
ENSG00000140511.13	HAPLN3	78.1067594029731	-0.0350053495578443	0.111655736296655	0.48072244377492	0.751931304063978
ENSG00000161940.12	BCL6B	6.18970999762235	-0.0192694145232901	0.117664779472874	0.481038046783108	0.752341960668107
ENSG00000268119.9	ENSG00000268119	7.42408153126496	-0.0255584220898933	0.116493022312739	0.481056553332447	0.752341960668107
ENSG00000250643.2	ENSG00000250643	4.25109185763541	-0.0194502727527186	0.117685758683305	0.481183484066867	0.752484496356874
ENSG00000152944.10	MED21	527.415074355068	0.0355903492341366	0.0572185692363079	0.481423237526872	0.75279197500871
ENSG00000267257.1	ENSG00000267257	11.1655422661624	0.00963252172640444	0.118600673989292	0.481451716893413	0.75279197500871
ENSG00000167461.13	RAB8A	635.233812182583	0.0388048935771757	0.0665482888436355	0.481517289499442	0.752838513752977
ENSG00000184619.9	KRBA2	545.151558178887	-0.0413950115566052	0.0753795259163086	0.481654098915665	0.752996414009737
ENSG00000296808.1	ENSG00000296808	6.1448146484614	-0.0109019801898307	0.118714196523887	0.481690272861024	0.752996973502132
ENSG00000278950.1	ENSG00000278950	5.59604315893244	-0.0132345316889794	0.118484977248384	0.481799652555061	0.753080132120392
ENSG00000140995.18	DEF8	1539.72751322674	-0.0407149545101655	0.0694131651368186	0.481815109263289	0.753080132120392
ENSG00000138381.10	ASNSD1	768.862030975465	-0.0338489260485082	0.0561715667361883	0.481888339191535	0.753138599699884
ENSG00000126773.14	PCNX4	1847.95166269857	-0.034202849474794	0.0499721829113633	0.481948941004396	0.75317041379626
ENSG00000182326.18	C1S	3661.37613823004	0.0305880012012338	0.114560488048021	0.482015150911089	0.75317041379626
ENSG00000183977.14	PP2D1	6.49663384841301	-0.0305383477992208	0.114354536392853	0.482016168075946	0.75317041379626
ENSG00000088756.14	ARHGAP28	202.245394110483	-0.0342084065385668	0.111672921162555	0.482079309817051	0.753173007214386
ENSG00000289428.3	ENSG00000289428	12.9293474312591	0.0363560025333778	0.110002211884101	0.482089476697298	0.753173007214386
ENSG00000135392.20	DNAJC14	996.706572279076	0.0275602461305298	0.0348406916997719	0.482172606426214	0.753246907230252
ENSG00000267106.10	ZNF561-AS1	415.205244464336	0.0409667668206212	0.0738834769557931	0.482329056972212	0.753416665378535
ENSG00000118058.26	KMT2A	3234.10653297057	-0.042178160322655	0.0801449736555226	0.482352945014987	0.753416665378535
ENSG00000156500.17	PABIR3	57.0152691522078	-0.0428267571977287	0.0868249611021263	0.482611187109338	0.753723827636509
ENSG00000230426.6	LINC01036	42.0215206743803	0.0428376192414727	0.0968628945638445	0.48262129792821	0.753723827636509
ENSG00000160049.13	DFFA	1016.9284285366	0.0260259391037138	0.0343843012852328	0.482675293652558	0.753752163243807
ENSG00000277161.3	PIGW	162.693338790904	0.0414713183666093	0.0755425704544723	0.482746649977108	0.753770363227519
ENSG00000293186.2	ENSG00000293186	23.9024200182297	-0.0327598299141396	0.11183436553979	0.482758653960167	0.753770363227519
ENSG00000154240.19	CEP112	82.6305196163773	0.0302814912008881	0.114864796359634	0.482810503719868	0.753791979475118
ENSG00000159217.11	IGF2BP1	198.515706989294	0.0429917754473207	0.0829298371566519	0.482891195743163	0.753791979475118
ENSG00000123612.17	ACVR1C	160.284684681828	0.0426396309363452	0.0943692424897521	0.482937775755685	0.753791979475118
ENSG00000168502.19	MTCL1	777.73687643871	-0.0459732461733701	0.0981392273123384	0.482966934263054	0.753791979475118
ENSG00000226445.3	THBS2-AS1	86.4524023456111	-0.0426046863446031	0.0877117555702435	0.482968060989828	0.753791979475118
ENSG00000119862.14	LGALSL	131.446150845977	-0.0427633430669048	0.0940321152501024	0.482987621552003	0.753791979475118
ENSG00000182310.16	SPACA6	129.704891088139	0.0407860654515661	0.0781912910705929	0.483185061442164	0.754023824761585
ENSG00000141279.19	NPEPPS	4118.37624145647	0.0243370135870326	0.037529658545838	0.48320790482367	0.754023824761585
ENSG00000010438.17	PRSS3	7.19235963555444	0.0239873651211459	0.116751056085528	0.483255546348092	0.754042200268836
ENSG00000293076.2	ENSG00000293076	32.0352489217846	0.0439197409312875	0.0919952262939548	0.483377921050687	0.754171903793301
ENSG00000284052.2	ENSG00000284052	52.8414854920592	0.0396408676163808	0.105571851445954	0.483426924129214	0.754171903793301
ENSG00000224259.10	LINC01133	13.3150425957767	-0.0119401203191994	0.118477866643753	0.483446287453497	0.754171903793301
ENSG00000196323.15	ZBTB44	767.989408885443	-0.0429266396169122	0.0933501392876457	0.483566459749203	0.754303401822767
ENSG00000116649.11	SRM	1109.49882798419	0.0353836739835704	0.0581112227820902	0.483636988067717	0.754357447669387
ENSG00000286138.4	ENSG00000286138	4.88658324970572	-0.0228291841959372	0.11703328445617	0.483691279572692	0.754386161849873
ENSG00000144357.19	UBR3	2178.78371984898	-0.0376178520352478	0.0690218500406386	0.483850226505523	0.754522172590218
ENSG00000204524.7	ZNF805	236.585968430191	-0.0364135084961974	0.0602592337919742	0.483898710276224	0.754522172590218
ENSG00000280241.5	ENSG00000280241	17.5181005555309	0.0227999202683636	0.117056848703181	0.483904727972948	0.754522172590218
ENSG00000101003.12	GINS1	33.7576066571747	-0.0413275646518488	0.0974810184368914	0.483922040297113	0.754522172590218
ENSG00000080561.15	MID2	120.785206523538	0.042091789827757	0.0785666730386302	0.483959174618867	0.754524114733932
ENSG00000107951.16	MTPAP	377.467723693606	-0.0326023294565841	0.0529535868866467	0.48409183906104	0.754674983272972
ENSG00000184347.16	SLIT3	2908.77697778849	0.0226134080469033	0.117238441688446	0.484240453094566	0.754795522309789
ENSG00000009307.18	CSDE1	10016.5958012821	-0.0186444021767055	0.0254446544464867	0.48426357879157	0.754795522309789
ENSG00000149196.18	HIKESHI	416.501578599413	0.0342884387421388	0.05483246238271	0.484276864556542	0.754795522309789
ENSG00000184451.5	CCR10	53.6430332521185	0.0389378754801963	0.107200235382407	0.48443966635424	0.754993294694702
ENSG00000236432.8	MFF-DT	55.7996971823566	-0.0427798380932087	0.0800036765133845	0.48463508423868	0.755198401425136
ENSG00000270617.1	URGCP-MRPS24	4.23256733996686	-0.0121508690254085	0.118372978202631	0.484774728618464	0.755198401425136
ENSG00000173818.18	ENDOV	226.716193272222	-0.0378085498778239	0.0641164387471871	0.48480574728056	0.755198401425136
ENSG00000272588.1	ENSG00000272588	7.84330407034236	0.0284367291316039	0.11505551633363	0.484825378079065	0.755198401425136
ENSG00000230432.2	ENSG00000230432	10.7734676510774	0.0329002648751754	0.11282833467342	0.48486867121454	0.755198401425136
ENSG00000302513.1	ENSG00000302513	3.36065875305406	0.0142432705266428	0.118337916782793	0.484902706387528	0.755198401425136
ENSG00000212766.10	EWSAT1	4.37044394315785	-0.0159903489250233	0.117993564897055	0.48493470393254	0.755198401425136
ENSG00000278834.3	ENSG00000278834	138.640316641828	0.0419110483153214	0.0795227615804287	0.484938599657704	0.755198401425136
ENSG00000182718.19	ANXA2	5614.76385486579	0.0371143470509123	0.109125249959309	0.48495277052278	0.755198401425136
ENSG00000154832.17	CXXC1	773.010770606425	0.0270800142376149	0.0421475011364472	0.484991362780954	0.755198401425136
ENSG00000114841.18	DNAH1	347.451219506085	-0.0425918144563334	0.0859075313813601	0.485002164004682	0.755198401425136
ENSG00000300192.1	ENSG00000300192	11.2427201405978	-0.0321594188410124	0.113426143281121	0.485030120968891	0.755198401425136
ENSG00000173992.10	CCS	863.217338766574	-0.039741609907094	0.0814266367823007	0.485068075310807	0.755198401425136
ENSG00000260898.7	ADPGK-AS1	4.32177117540305	-0.0216050948381315	0.117287372725603	0.485074163472462	0.755198401425136
ENSG00000137124.9	ALDH1B1	587.923415358095	0.0404982759319158	0.0770450512554085	0.485136196909816	0.755239052486633
ENSG00000278934.1	ENSG00000278934	69.5225170975641	-0.0363970657236831	0.109372904280767	0.485299135989612	0.755436771438294
ENSG00000138829.15	FBN2	509.996272834664	0.0196047273425283	0.117766962250399	0.485384807404669	0.755514191965333
ENSG00000051620.12	HEBP2	336.182530847981	0.0436734303589981	0.0988747056865451	0.485561027110562	0.755732531386768
ENSG00000059769.21	DNAJC25	309.041687450761	0.0385476799722297	0.0670815158903441	0.485714437337021	0.755915340186063
ENSG00000027644.5	INSRR	1430.65900109572	-0.0415236623514962	0.101581030088073	0.485954776003684	0.756233398275459
ENSG00000162734.14	PEA15	4332.35766892459	-0.0399100953555606	0.080370888567074	0.486006947511461	0.75625860887284
ENSG00000135241.18	PNPLA8	1102.66814789156	-0.0293714679441206	0.0448443833650818	0.486286631218455	0.756593375426516
ENSG00000234750.1	RPS2P53	5.11084054490804	-0.0225155027278588	0.116907200340421	0.486356263837035	0.756593375426516
ENSG00000259207.10	ITGB3	130.43010593879	0.0370567275617611	0.10880858980359	0.486358597004759	0.756593375426516
ENSG00000235098.10	ANKRD65	849.964446410853	0.0390815866013553	0.106779241902626	0.486366032576549	0.756593375426516
ENSG00000168389.19	MFSD2A	160.486765217555	0.0394991728291303	0.104648375757412	0.486562524710996	0.756774251143367
ENSG00000124383.12	MPHOSPH10	870.121772936317	0.0279866589066495	0.0432027774465014	0.486581161175653	0.756774251143367
ENSG00000197555.11	SIPA1L1	855.202403810726	0.041521334499803	0.0820234719386574	0.486619921570719	0.756774251143367
ENSG00000227744.5	LINC01940	10.8386763767441	0.0293983084270437	0.11463744207	0.486626289060463	0.756774251143367
ENSG00000087470.22	DNM1L	2926.1468479804	-0.0378587294821095	0.0690683991254857	0.486757138781953	0.756921751904718
ENSG00000168497.6	CAVIN2	439.408539914214	0.0229716974932462	0.117214458395092	0.486825086054385	0.756940508373712
ENSG00000147133.19	TAF1	855.714527903748	-0.0311827017208086	0.0487382036966515	0.486873000630022	0.756940508373712
ENSG00000082213.19	C5orf22	513.00432208558	0.0329716163624884	0.0540581916043455	0.486877211507692	0.756940508373712
ENSG00000108587.17	GOSR1	1054.66966701611	0.0235202531606977	0.0364809747840778	0.486917480708588	0.756947139486643
ENSG00000286681.1	ENSG00000286681	38.8272404577095	-0.0406912254878832	0.100637544590629	0.486976086694768	0.756982273321316
ENSG00000213839.4	TMX2P1	45.7538133698689	0.042335421601283	0.0943546121580276	0.487069473494104	0.757062867624843
ENSG00000214575.11	CPEB1	308.613063732194	0.0413304694014138	0.0696228363802769	0.487099952928142	0.757062867624843
ENSG00000226562.6	CYP4F26P	13.3023845985446	0.0287854545329077	0.114783850270481	0.48714321841983	0.757069929190988
ENSG00000180834.9	MAP6D1	168.138121785805	-0.042485638521512	0.0961587249293471	0.487238839848672	0.757069929190988
ENSG00000146109.6	ABT1	252.927765723718	0.0341273556070851	0.0566032205237672	0.48724406092579	0.757069929190988
ENSG00000089737.20	DDX24	5101.43697825872	-0.0248844922141782	0.0485607163566287	0.487248535572834	0.757069929190988
ENSG00000280216.1	ENSG00000280216	3.76211873840602	0.021833274019926	0.117244053588738	0.487315075432239	0.757117362244116
ENSG00000173226.18	IQCB1	265.124802868177	0.0380209274622658	0.064685671178832	0.487482908115933	0.757162462731561
ENSG00000130348.12	QRSL1	291.249949767799	-0.0387935019797542	0.0635731793908068	0.487482980030423	0.757162462731561
ENSG00000178971.18	CTC1	771.945020228892	-0.0421567500068982	0.0784022670271076	0.487501112306415	0.757162462731561
ENSG00000270800.4	RPS10-NUDT3	37.5158494083387	0.0109667247678336	0.118266477275173	0.487570058561501	0.757162462731561
ENSG00000168827.16	GFM1	1222.84295431421	0.0333138884237749	0.0538383315114154	0.48758885885555	0.757162462731561
ENSG00000280132.1	ENSG00000280132	17.8514512254648	0.036078134923553	0.109541517552114	0.487675383160951	0.757162462731561
ENSG00000284540.1	ENSG00000284540	11.9560117873534	0.0326047528992923	0.11294755606481	0.487677361895519	0.757162462731561
ENSG00000084070.13	SMAP2	916.159375363734	-0.0402903771970492	0.0731951189120292	0.487716935010042	0.757162462731561
ENSG00000134001.16	EIF2S1	1148.60105537675	0.035311764329521	0.0594089015075168	0.487717398956266	0.757162462731561
ENSG00000138161.15	CUZD1	1514.53661528337	0.0199255127847342	0.117647789172569	0.487720643726394	0.757162462731561
ENSG00000139546.12	TARBP2	212.224412080888	0.0362635384050985	0.060852343746463	0.487740260310765	0.757162462731561
ENSG00000183617.6	MRPL54	200.411127115711	0.0419727684029147	0.0962671526516346	0.487830996741533	0.757189170330084
ENSG00000113300.14	CNOT6	1133.13845790645	-0.0417800720730776	0.0674463422549358	0.487846615595539	0.757189170330084
ENSG00000119185.14	ITGB1BP1	901.201853569655	0.0299328115940121	0.047707832625745	0.48786551090617	0.757189170330084
ENSG00000264672.7	SEPTIN4-AS1	9.05187077490077	-0.0313297134768308	0.113543404474182	0.487928012877384	0.757230275539537
ENSG00000119771.16	KLHL29	367.200657906469	-0.0296950573873965	0.114437655548564	0.488000361166195	0.757286654351793
ENSG00000164414.20	SLC35A1	306.396174052657	-0.0340830455711305	0.0594449504237716	0.488131014992729	0.757422660463904
ENSG00000099381.20	SETD1A	680.317148976968	0.0314506851609898	0.0489373681315695	0.488160057519307	0.757422660463904
ENSG00000164929.18	BAALC	1160.98242431534	-0.0376985392608804	0.107454593822962	0.488214027250803	0.757450498776539
ENSG00000259706.1	HSP90B2P	7.806827362628	-0.0290063730612251	0.11458167360858	0.488427653829765	0.757555607296183
ENSG00000173258.14	ZNF483	562.4735153767	0.0432902715405872	0.0919973645236907	0.488431826650657	0.757555607296183
ENSG00000245213.8	GALNT7-DT	43.076336698939	0.0370026159689191	0.108753729563158	0.48854032754517	0.757555607296183
ENSG00000279569.1	ENSG00000279569	78.4314211231558	0.0402242814791626	0.102789553221089	0.488555710203001	0.757555607296183
ENSG00000185238.14	PRMT3	255.116565691279	-0.0343427947711726	0.0548973957017826	0.488561233361091	0.757555607296183
ENSG00000271387.2	C1orf21-DT	4.68272720691169	-0.0267597516867174	0.115666023753268	0.48858185354465	0.757555607296183
ENSG00000243710.9	CFAP57	34.5783901957502	0.0374866169494739	0.105768344979262	0.488590686493703	0.757555607296183
ENSG00000299858.1	ENSG00000299858	135.268587456576	0.0196522442575593	0.117395512889356	0.488605667768973	0.757555607296183
ENSG00000180422.3	LINC00304	7.07797455409383	0.023375383936137	0.116790842942827	0.488629739436538	0.757555607296183
ENSG00000290098.2	ENSG00000290098	11.3420631305298	-0.0298478170851568	0.11428917847163	0.488642103812002	0.757555607296183
ENSG00000164265.10	SCGB3A2	3.91753616886364	0.0129419289496886	0.11852973792628	0.48868579593615	0.757565937781481
ENSG00000288988.2	ENSG00000288988	13.537270381364	-0.0288679589866552	0.114550816169297	0.48877642178531	0.757565937781481
ENSG00000131374.16	TBC1D5	963.630832518405	-0.0393683386903938	0.0700848912330457	0.488786705039154	0.757565937781481
ENSG00000160226.16	CFAP410	718.472812638452	-0.03958365709189	0.0539477318590129	0.488792900780336	0.757565937781481
ENSG00000198075.11	SULT1C4	9.80688089040452	-0.0273413419507535	0.115405562336723	0.488948594769176	0.757665098653248
ENSG00000203724.12	C1orf53	32.1504954372782	0.0398950722576923	0.106068263455968	0.488997034675569	0.757665098653248
ENSG00000062524.17	LTK	30.4114595061788	-0.0351286692930086	0.110403975523337	0.489009739527346	0.757665098653248
ENSG00000288761.3	ENSG00000288761	7.66031815219029	0.0239666487122905	0.116722845585938	0.489032899658681	0.757665098653248
ENSG00000269821.2	KCNQ1OT1	421.005256791764	-0.0427164055312005	0.0904471070327664	0.489037071381496	0.757665098653248
ENSG00000299860.1	ENSG00000299860	23.5784661484008	-0.0346969026917917	0.110980994001507	0.489267830426486	0.757890569439192
ENSG00000168505.7	GBX2	9.38203632532886	-0.0321265917709084	0.112925724308009	0.489273893250751	0.757890569439192
ENSG00000261684.3	ENSG00000261684	4.47001815033141	0.0130504540139833	0.118318539491838	0.489290748620536	0.757890569439192
ENSG00000149177.15	PTPRJ	752.702951341235	0.0441132362612673	0.0875584988146827	0.48939470196279	0.757965119119775
ENSG00000197959.15	DNM3	503.304068177334	-0.0423607557111677	0.0721620577029029	0.489410982308359	0.757965119119775
ENSG00000308452.1	ENSG00000308452	32.5950311081044	-0.035495941718182	0.10983311485033	0.489557167746172	0.758135672856182
ENSG00000232485.5	RPL37A-DT	9.36802022316563	-0.0323185663010963	0.112637764854102	0.489693725673672	0.758271691480505
ENSG00000198053.13	SIRPA	1130.90462394698	0.0289948236605817	0.114889049282806	0.489749446366487	0.758271691480505
ENSG00000062282.16	DGAT2	103.179996641327	0.0416510118017114	0.0986523828631955	0.489763706148558	0.758271691480505
ENSG00000136802.13	LRRC8A	1025.19298763816	-0.0344278536484251	0.0598720096929194	0.48981868358428	0.758271691480505
ENSG00000145087.15	STXBP5L	237.597575716524	-0.0429072385267271	0.0960005253539592	0.489831599304025	0.758271691480505
ENSG00000118508.6	RAB32	334.599331766863	0.0314517354102484	0.113498893427519	0.489879953206014	0.758271691480505
ENSG00000223749.12	MIR503HG	418.602026462196	-0.0346388870289011	0.110778842387736	0.489929816610092	0.758271691480505
ENSG00000158352.19	SHROOM4	63.5267415305696	0.0308800807589277	0.114086593234408	0.489933535819596	0.758271691480505
ENSG00000291005.2	NBPF25P	26.3910803716588	-0.0278830124594515	0.11505012749416	0.490003193409596	0.758323675984053
ENSG00000299760.1	ENSG00000299760	4.13173177153165	-0.0154789273727784	0.117959517862585	0.490082228380816	0.758342483348075
ENSG00000303314.1	ENSG00000303314	7.19205612228374	0.025250185758724	0.1161714560262	0.490087486741357	0.758342483348075
ENSG00000047634.16	SCML1	333.723563194782	0.0416270651391343	0.0984345227153335	0.490141868577313	0.758370815791097
ENSG00000244257.5	PKD1P1	1227.68812221645	-0.0257160113755747	0.116004253065735	0.490191722034551	0.758392138056839
ENSG00000106714.19	CNTNAP3	4.97270632060901	0.0190356362286103	0.11761328942268	0.490293423366575	0.758493666877032
ENSG00000146707.16	POMZP3	246.195520520658	0.0400589974505053	0.103600209910685	0.490386088964573	0.758568209821186
ENSG00000305731.1	ENSG00000305731	75.2768560490668	-0.0365752675435123	0.109265540052921	0.490436094864552	0.758568209821186
ENSG00000148219.19	ASTN2	848.812691477856	0.037986271284918	0.104805399111047	0.490449851412642	0.758568209821186
ENSG00000175928.7	LRRN1	1805.43899732449	-0.0376054821439602	0.110583094476948	0.490510171864097	0.758605697607089
ENSG00000279117.1	ENSG00000279117	8.6459169189447	-0.00141782490819914	0.118959595831923	0.490588408759242	0.758635552155998
ENSG00000261971.10	MMP25-AS1	81.0586828068032	0.0409951774632406	0.0821268650287549	0.490601644173942	0.758635552155998
ENSG00000186575.21	NF2	1140.15702854511	-0.0327055403863701	0.0553366321959484	0.490688882048857	0.758714647068851
ENSG00000269091.6	ZNF473-AS1	3.93356381317259	0.0159578335912253	0.117970433830571	0.490790462185645	0.75878119662418
ENSG00000135905.21	DOCK10	588.726836362296	-0.0399013168300655	0.0718229756075672	0.490804104494493	0.75878119662418
ENSG00000118454.14	ANKRD13C	773.476201836001	-0.0203910699242769	0.0306135045107274	0.490848394999395	0.758793871799065
ENSG00000197580.14	BCO2	16.5795131702195	-0.0354499153117894	0.108864407348662	0.491030594007138	0.759019719756346
ENSG00000039319.18	ZFYVE16	1179.10079286066	0.0395112003724104	0.0700165867345186	0.491141166558086	0.759109231113635
ENSG00000167216.20	KATNAL2	122.929796405392	0.0394618255975839	0.103995928147296	0.491231310396329	0.759109231113635
ENSG00000111215.13	PRR4	46.9355076709855	-0.0384800565488595	0.104802115620165	0.491295488399019	0.759109231113635
ENSG00000171757.18	LRRC34	73.1200216086517	0.0422846302209524	0.0827059054632512	0.491308300341351	0.759109231113635
ENSG00000223901.2	ENSG00000223901	4.9092929755094	0.023800055252014	0.116477466347048	0.491313133542261	0.759109231113635
ENSG00000255663.1	ENSG00000255663	24.5572007455334	0.0248395598831445	0.116136276786425	0.4913375657398	0.759109231113635
ENSG00000134551.14	PRH2	6.35194811571978	-0.0300615623618978	0.11410607456888	0.491341248905743	0.759109231113635
ENSG00000059122.18	FLYWCH1	1130.12684773057	0.0382904712634089	0.0653389278360267	0.491525002929721	0.759337325416596
ENSG00000240505.9	TNFRSF13B	9.54331300016044	0.0211705678736072	0.117275279594739	0.491621399352094	0.759430440850729
ENSG00000145506.15	NKD2	547.369175952818	0.0272287209435764	0.1157892683376	0.491752740397512	0.759577519221019
ENSG00000065613.16	SLK	2039.4373788752	0.0288305820236513	0.0441726482739545	0.491825998683474	0.759634866024196
ENSG00000272442.2	ENSG00000272442	4.59045994632076	0.0213957847359817	0.117074280121167	0.491864212176283	0.759638081010371
ENSG00000091157.15	WDR7	1497.13617714664	-0.0419196101653518	0.0858867481203538	0.492102299494249	0.759772770942112
ENSG00000243708.12	PLA2G4B	123.237852213226	-0.0361524834993019	0.108593691946512	0.492105868897825	0.759772770942112
ENSG00000288720.2	ENSG00000288720	3.9770940759226	0.0212811532368993	0.117019808777438	0.492111681358797	0.759772770942112
ENSG00000025708.15	TYMP	260.114640384201	0.0342405531769665	0.111067845497461	0.492166046475413	0.759772770942112
ENSG00000235026.9	DPP10-AS1	15.6505438874714	0.0177299884735335	0.117515458911578	0.492252549923283	0.759772770942112
ENSG00000172995.18	ARPP21	112.370657551562	-0.0202920804800378	0.117486202698648	0.492272970063167	0.759772770942112
ENSG00000131368.10	MRPS25	1453.90715555806	0.0365508227186573	0.0577995317593367	0.492293424254646	0.759772770942112
ENSG00000268670.1	ENSG00000268670	10.187358869016	-0.0367451741917969	0.108195870822629	0.49232243525505	0.759772770942112
ENSG00000205707.12	ETFRF1	275.134327501009	-0.03923885926842	0.0705979364215001	0.49234589478595	0.759772770942112
ENSG00000075234.18	TTC38	260.998416198022	0.0386546810571772	0.0961686731919048	0.492355293601429	0.759772770942112
ENSG00000149596.8	JPH2	29.7667541858672	-0.0227660727940989	0.114493136430714	0.492364912415328	0.759772770942112
ENSG00000179058.8	C9orf50	6.87992219405139	0.0233891343915711	0.116438059276798	0.492385083908213	0.759772770942112
ENSG00000197024.10	ZNF398	436.242708979259	-0.034909177923773	0.0592628804119039	0.492487947334904	0.759789338833796
ENSG00000253250.4	C8orf88	141.00991673329	-0.0419719646425765	0.082560570384231	0.492495753139432	0.759789338833796
ENSG00000287960.1	ENSG00000287960	3.93486234638624	-0.0206774973529667	0.11710129218869	0.492504364136884	0.759789338833796
ENSG00000162191.15	UBXN1	1289.86626393312	0.0352202985025504	0.059136644511607	0.492540377614432	0.759789338833796
ENSG00000100124.16	ANKRD54	429.249474540761	-0.0320854880980943	0.0515205726639972	0.492650484424298	0.759903432467824
ENSG00000160050.17	CCDC28B	541.50222976023	0.0398960136243353	0.083543724855748	0.49269959427164	0.759909730315127
ENSG00000306899.1	ENSG00000306899	13.2820369045142	-0.0343070683449909	0.110932025089863	0.492726857099306	0.759909730315127
ENSG00000257069.6	KCNK4-CATSPERZ	26.9035893944891	-0.018748997146422	0.117497380778545	0.492837209939856	0.759973619349805
ENSG00000072195.15	SPEG	965.015268033474	0.0413579008782801	0.0834725870844073	0.492840578682232	0.759973619349805
ENSG00000224897.10	POT1-AS1	12.6906373309135	-0.0374921551823406	0.107650534184814	0.492924461732235	0.760047222842576
ENSG00000261819.1	ENSG00000261819	11.2006266428468	-0.033941032428369	0.111128015659391	0.493043854059465	0.760123977965161
ENSG00000260093.2	MSRA-DT	4.43587483584545	-0.0203218199255403	0.117260098067238	0.493077154384301	0.760123977965161
ENSG00000151702.19	FLI1	26.6877279461006	0.0276925681666673	0.11514003935689	0.493235890844802	0.760123977965161
ENSG00000167664.10	TMIGD2	10.8833908031825	0.0311726392960088	0.113239909434159	0.493277067859224	0.760123977965161
ENSG00000241111.2	PRICKLE2-AS1	4.53433571651231	-0.0191753461255264	0.117590122989567	0.49329448952678	0.760123977965161
ENSG00000244045.14	VMA12	493.918354813444	0.0345670700868261	0.0603975340595084	0.493297192369177	0.760123977965161
ENSG00000108773.12	KAT2A	662.830552018504	0.038826178821695	0.0699142348901151	0.493313953424472	0.760123977965161
ENSG00000217930.9	PAM16	143.046160873463	0.0350577558448491	0.0603477690093043	0.493327980188387	0.760123977965161
ENSG00000293981.1	ENSG00000293981	10.7929584225529	-0.011725966397248	0.11846134975956	0.493373282434716	0.760123977965161
ENSG00000297938.1	ENSG00000297938	4.44435894961152	0.0234896581612476	0.11648019371965	0.493378842198604	0.760123977965161
ENSG00000084072.18	PPIE	528.946273851255	0.0309103514117799	0.0493184422098975	0.493422211376044	0.760123977965161
ENSG00000163156.13	SCNM1	272.30395775435	-0.0313990181519174	0.0505433980092536	0.493432289707012	0.760123977965161
ENSG00000294329.1	ENSG00000294329	3.3595692410847	-0.0136142761251682	0.118148068972376	0.493471002410234	0.760123977965161
ENSG00000214140.11	PRCD	125.050694342424	0.0354546422338765	0.109571831720739	0.493480411684099	0.760123977965161
ENSG00000130592.18	LSP1	1296.55208775485	0.0291417143423136	0.114585714450554	0.493590239271602	0.76023422848804
ENSG00000257950.3	P2RX5-TAX1BP3	67.16465530577	-0.0407731947451536	0.0992412620128811	0.493624308080776	0.76023422848804
ENSG00000225920.2	RIMKLBP2	4.9202055943424	-0.0248080818800699	0.116030249947152	0.493717521348609	0.760322089718222
ENSG00000121892.16	PDS5A	1800.94984833998	-0.0270886726152702	0.038852087787243	0.493792419155378	0.760378969674485
ENSG00000103472.11	RRN3P2	31.2632360748065	0.0385049906942054	0.108568389522815	0.49382679090256	0.760378969674485
ENSG00000165995.24	CACNB2	65.5718872572051	0.0301185585652186	0.113376300836564	0.493887346034753	0.760416518713632
ENSG00000173706.15	HEG1	1509.43980260207	0.0245070552082396	0.116145519599735	0.494003180944817	0.760539167851775
ENSG00000165416.16	SUGT1	1092.41757328164	-0.0278294263426442	0.0443129821397224	0.494065093123305	0.76057878874016
ENSG00000186162.13	CIDECP1	26.489280295007	-0.0314701547961996	0.112546450924571	0.49416459936149	0.760645950228637
ENSG00000287855.1	ENSG00000287855	4.68707358216635	-0.0163276677442054	0.117863593499943	0.494181080392549	0.760645950228637
ENSG00000261420.1	MPC1-DT	8.27145003754141	-0.0262392037861431	0.11563770450689	0.49424552927515	0.760689458819967
ENSG00000187713.7	TMEM203	524.577867499794	0.033601037456101	0.0516725785462777	0.494316968243213	0.760743718640312
ENSG00000105671.13	DDX49	625.834506593009	-0.0304917792254568	0.0490585328346231	0.494372253791767	0.760773112554393
ENSG00000156802.14	ATAD2	112.604374363484	0.0392395930598027	0.104249768143005	0.494427363727822	0.760802231941281
ENSG00000133597.12	ADCK2	216.796025269975	0.0397311374108357	0.074219514522914	0.494499382852679	0.760857364248735
ENSG00000167842.17	MIS12	373.088151154603	0.0364837670461009	0.0646320880971436	0.494561915271941	0.760897892914547
ENSG00000284523.3	ENSG00000284523	4.09081392081554	0.0196803367322331	0.117331726238632	0.494761503572774	0.761081250339955
ENSG00000115561.17	CHMP3	2385.55648215741	0.0286011441113368	0.043288708952321	0.494793913064449	0.761081250339955
ENSG00000197928.12	ZNF677	237.617949152884	-0.0409610233776498	0.0797583092171079	0.494824549790117	0.761081250339955
ENSG00000293104.1	ENSG00000293104	14.2906103569538	-0.0387937214260652	0.104547847964371	0.494825894734439	0.761081250339955
ENSG00000071575.12	TRIB2	1485.17562605188	-0.0385524028092979	0.104793169099444	0.494935928921357	0.761194803924112
ENSG00000000457.15	SCYL3	227.048503201092	0.031737190836291	0.0513841397028398	0.494974529896482	0.761198487056078
ENSG00000139973.19	SYT16	31.4729638725901	-0.0205782437029191	0.117144477449418	0.495136751586041	0.761392266335937
ENSG00000293499.2	ENSG00000293499	3.72391144354234	0.0195238135419407	0.117419928275948	0.495198777091912	0.76143195272291
ENSG00000187944.5	C2orf66	7.47114971157894	0.035208890626885	0.109901177943817	0.49543119069284	0.761589848136247
ENSG00000166889.15	PATL1	626.923093648132	0.0300522834889684	0.0474274424311161	0.495461868939273	0.761589848136247
ENSG00000273226.1	ENSG00000273226	15.7868860259022	0.0356310225262508	0.109498787223783	0.495497558272335	0.761589848136247
ENSG00000145882.12	PCYOX1L	828.424178372314	0.0404400514365805	0.0774182877804327	0.495516237523416	0.761589848136247
ENSG00000135899.21	SP110	84.5935181922081	0.0372704119171159	0.107038991121199	0.495526528736238	0.761589848136247
ENSG00000137312.16	FLOT1	2951.776940163	-0.0279428554833816	0.0467393462509915	0.495552111642446	0.761589848136247
ENSG00000262919.9	CCNQ	473.965172210427	-0.040624784808747	0.080209035283051	0.495576818513342	0.761589848136247
ENSG00000173812.12	EIF1	7233.08808140328	0.0284762049451112	0.0451826903171076	0.495591262954338	0.761589848136247
ENSG00000260853.2	NFATC2IP-AS1	31.1261219548517	0.0401896256112233	0.100637109318844	0.495671654073539	0.761657714898558
ENSG00000239653.1	PSMD6-AS2	10.1147942617186	-0.0297060276481795	0.113939616274084	0.495756125195683	0.761705809428473
ENSG00000134250.22	NOTCH2	2646.68396044026	0.0274247814713771	0.115208820888256	0.495775413632954	0.761705809428473
ENSG00000147533.19	GOLGA7	1509.89361881547	0.0341889805733261	0.0553513580945147	0.495854805452277	0.761729541314766
ENSG00000255874.5	PRECSIT	21.4257450797607	0.0334505872741502	0.113209135127794	0.495863322984869	0.761729541314766
ENSG00000243978.9	RTL9	8.27579799288541	-0.0251338346250599	0.116323766105867	0.495990005645748	0.761868479483905
ENSG00000140451.14	PIF1	50.9065154859862	0.039579572404644	0.101790048826613	0.49606143467079	0.761922530867817
ENSG00000136235.18	GPNMB	1139.53724459601	0.0278690726343027	0.115106302248226	0.496206687463737	0.762089955236878
ENSG00000275457.2	ENSG00000275457	18.2530225955131	0.037833372691679	0.101709045407934	0.496384110817881	0.762299855204455
ENSG00000163520.15	FBLN2	12395.743979358	0.0404300928756556	0.100145067700305	0.496466466147383	0.762299855204455
ENSG00000277283.2	RAB35-AS1	111.822632261787	-0.0415321777153393	0.0784734510332422	0.496491767880859	0.762299855204455
ENSG00000291094.2	ENSG00000291094	15.0547617492275	-0.013074392842188	0.118312567892069	0.496514745217449	0.762299855204455
ENSG00000258429.2	PDF	237.511911686983	0.0368758164909779	0.0673595735895381	0.496524648837985	0.762299855204455
ENSG00000063438.21	AHRR	1598.47913037976	-0.0352184799277267	0.110166162099445	0.49658160684526	0.762331632151497
ENSG00000248643.5	RBM14-RBM4	121.663325753915	0.0410660285522429	0.0849532896709228	0.496729603593035	0.762503153179029
ENSG00000089116.4	LHX5	21.5689095175512	-0.0300187823756307	0.113289521611849	0.496789574719516	0.762539535584661
ENSG00000101825.8	MXRA5	12753.9284623976	0.0270899143146292	0.115258085510826	0.496829981053726	0.762545884192841
ENSG00000108839.13	ALOX12	3.92305487288808	0.0220537035892934	0.116780318001568	0.49696216604545	0.762626615959087
ENSG00000179922.6	ZNF784	94.2493141223313	-0.041348064541718	0.0891929888215787	0.496984216767096	0.762626615959087
ENSG00000104886.13	PLEKHJ1	516.55782929567	-0.0369615107175676	0.0647058804104724	0.497043884900405	0.762626615959087
ENSG00000100292.18	HMOX1	780.302000105773	0.0347513997978285	0.0585895572234575	0.497116306988638	0.762626615959087
ENSG00000044446.13	PHKA2	354.505321201588	0.0376382495582991	0.057779452630236	0.497117400893939	0.762626615959087
ENSG00000280537.2	ENSG00000280537	23.213555125236	0.0314782892466774	0.112503629898373	0.497129672370708	0.762626615959087
ENSG00000132470.15	ITGB4	7.86066072873405	0.026933440193223	0.115280658282098	0.497136499796389	0.762626615959087
ENSG00000184937.17	WT1	5.09671718756253	-0.0167794684720901	0.118102372646173	0.497315616757777	0.762806220551097
ENSG00000126603.10	GLIS2	1159.04034851628	-0.0451258172261737	0.0949765835267305	0.497326144648682	0.762806220551097
ENSG00000253471.2	ENSG00000253471	4.00250675799348	-0.0185352203266321	0.117601875929878	0.497381423611017	0.762835355266853
ENSG00000157992.13	KRTCAP3	14.5709612719406	0.0341711761038097	0.110110209833642	0.497517069986643	0.762987736479626
ENSG00000156689.7	GLYATL2	7.71212580351679	0.0194777404346784	0.11752997080186	0.49761878830733	0.763023541430278
ENSG00000183963.20	SMTN	938.989857400479	0.0366531770008364	0.108734923383766	0.497634679716565	0.763023541430278
ENSG00000143469.21	SYT14	222.014769425911	-0.0391432656761125	0.101789827628103	0.497649296046992	0.763023541430278
ENSG00000136883.17	KIF12	9.01611048385496	-0.0136052977824058	0.118215713374302	0.497898565027037	0.763350064254972
ENSG00000116791.15	CRYZ	760.831363265131	0.0400021585645486	0.0888219823415708	0.497948260871804	0.763370587470381
ENSG00000164548.13	TRA2A	970.569231474815	-0.0249973016955596	0.0387711384315815	0.498082261784751	0.763448310077863
ENSG00000240342.3	RPS2P5	1139.14785933443	0.0384144906676973	0.104735302407642	0.498107313511038	0.763448310077863
ENSG00000101751.12	POLI	318.047892243141	-0.0349313074420383	0.059804908244626	0.498149510458311	0.763448310077863
ENSG00000214248.3	ENSG00000214248	4.13082695801015	0.0135633010915355	0.118295661757637	0.498149764696309	0.763448310077863
ENSG00000146540.16	CHLSN	1067.03036890552	-0.0359114798337473	0.0592931571614663	0.498180525397555	0.763448310077863
ENSG00000269983.1	ENSG00000269983	38.2196931750834	-0.0313928564573269	0.112717011528903	0.498342051679987	0.763640181816329
ENSG00000132819.17	RBM38	508.287442443495	-0.0387230993958458	0.0724122807085859	0.498495307892689	0.763819353774207
ENSG00000245322.9	H2AZ1-DT	6.81137009020999	-0.029086738081219	0.114030915405787	0.498534678586655	0.763824011267005
ENSG00000167792.14	NDUFV1	1967.89617153279	0.0360744514233978	0.0651008177810171	0.498684203528778	0.763917114136223
ENSG00000182308.7	DCAF4L1	4.45062542296472	0.0240204445489242	0.11632986648429	0.498684892094146	0.763917114136223
ENSG00000127863.17	TNFRSF19	2646.1480972851	-0.0357692831874253	0.0713676511988046	0.49870445165143	0.763917114136223
ENSG00000008516.20	MMP25	4.48788192881702	0.0194412324413591	0.11719981312259	0.49882147315721	0.764040700251871
ENSG00000070159.15	PTPN3	48.6484362603189	0.0318285207053201	0.11274922120869	0.498956786123097	0.764192283197493
ENSG00000146676.10	PURB	1981.21186903734	-0.0315056185079071	0.0510685369915008	0.499066827203103	0.764305140961395
ENSG00000172977.14	KAT5	648.049208696567	-0.032034168738289	0.0502673991568187	0.499109648728118	0.76431504514968
ENSG00000228072.2	ENSG00000228072	10.9808587578766	-0.0344413718270384	0.110148001122886	0.499239434743253	0.764458111874884
ENSG00000285796.2	ENSG00000285796	118.731955827065	-0.0407944874445232	0.0802601244762372	0.499309483431115	0.76450969191288
ENSG00000288622.1	PDCD6-AHRR	10.2357891672214	-0.00512872771691305	0.118734659073595	0.499430945589167	0.764553014672738
ENSG00000285018.2	ENSG00000285018	4.79894183663474	0.0207369546092477	0.116978104070786	0.499440753842854	0.764553014672738
ENSG00000141034.11	GID4	381.966746053914	0.0361191291854524	0.0643455861889704	0.499454288640349	0.764553014672738
ENSG00000272822.2	ENSG00000272822	18.8806463575356	0.0309070832099834	0.112784136297139	0.499483240892792	0.764553014672738
ENSG00000167536.15	DHRS13	170.152330413743	-0.0397941897770158	0.0972561741767393	0.499567590891669	0.764556926003416
ENSG00000205571.16	SMN2	249.40642132768	0.0164586969833603	0.117890152439617	0.499569837204254	0.764556926003416
ENSG00000169418.11	NPR1	123.351512681321	0.0205197937124332	0.117279702627425	0.499616800205863	0.764556926003416
ENSG00000130818.13	ZNF426	355.786386267244	-0.027127822567119	0.0459285737347209	0.49965392300495	0.764556926003416
ENSG00000277232.2	GTSE1-DT	10.1723392596302	0.0285227330790583	0.114329281625108	0.499667625727118	0.764556926003416
ENSG00000284624.2	ENSG00000284624	14.2311909920398	0.0326946307590058	0.11174268271792	0.499833236689263	0.764754673470275
ENSG00000154608.14	CEP170P1	11.6142000838804	0.0299576461121143	0.112786250171031	0.500061715392756	0.765048574037062
ENSG00000268442.3	ENSG00000268442	4.5637754838967	-0.0157338287876135	0.11803521238247	0.500155396498321	0.765079278738422
ENSG00000298172.1	ENSG00000298172	6.43470089733203	0.0181526003631592	0.117592222799816	0.500169298925483	0.765079278738422
ENSG00000134253.10	TRIM45	125.437009462085	0.0408135835183722	0.0864594896356383	0.500217903219223	0.765079278738422
ENSG00000177191.3	B3GNT8	16.9573759790883	0.0319774378114309	0.111833382530486	0.500245550078275	0.765079278738422
ENSG00000229619.6	MBNL1-AS1	51.474537896659	-0.0329727677883625	0.111084031810773	0.50027842149726	0.765079278738422
ENSG00000162692.13	VCAM1	44.814202290082	-0.0176828390426941	0.117780121723178	0.500330257314722	0.765079278738422
ENSG00000137098.15	SPAG8	19.855058812261	0.0335992554975257	0.110636488661259	0.500336520327938	0.765079278738422
ENSG00000155229.22	MMS19	1737.17721993112	0.0297290446261422	0.044503421368269	0.500399582629768	0.765083615183
ENSG00000132004.14	FBXW9	66.9656420563248	-0.0401983189820426	0.0976756424090454	0.500412138145997	0.765083615183
ENSG00000112996.12	MRPS30	972.727953090292	-0.0392961356765513	0.0803009158659877	0.500518275118943	0.765175075047356
ENSG00000196396.11	PTPN1	1176.96446901049	0.0301915374791129	0.0455400146768297	0.500569549651824	0.765175075047356
ENSG00000144597.14	EAF1	1113.52725512168	0.0347221152022139	0.0654498004942957	0.500581144511099	0.765175075047356
ENSG00000129214.16	SHBG	4.20164421609649	-0.0200655987133851	0.117094629428205	0.500723591393307	0.765204092909114
ENSG00000128346.12	C22orf23	24.9428062092858	0.0257608126987594	0.11531396915626	0.500726077271516	0.765204092909114
ENSG00000074966.13	TXK	17.8700623019296	0.0213613974709631	0.117175788394902	0.500768302564327	0.765204092909114
ENSG00000205220.13	PSMB10	118.571021110971	0.0402068201994879	0.0813864453608923	0.50081067921072	0.765204092909114
ENSG00000233968.10	MALRD1-AS1	206.003236222048	0.0298387681326343	0.117313063833965	0.500825248833534	0.765204092909114
ENSG00000163697.19	APBB2	945.64362406448	0.0393175784988054	0.071095159009213	0.500847277171862	0.765204092909114
ENSG00000169519.22	METTL15	351.97999108577	0.0329966551615015	0.0560735664495609	0.500854904990597	0.765204092909114
ENSG00000135636.17	DYSF	156.047927132994	0.0375683464771718	0.105706198382133	0.501038037003995	0.765428258245312
ENSG00000103202.14	NME4	1058.44321783858	0.0395743649058036	0.100163014169271	0.501112415491777	0.765486261955904
ENSG00000165626.20	BEND7	116.277672857028	0.0419552526300201	0.0915125292359434	0.501157803470337	0.76549997530953
ENSG00000198807.13	PAX9	106.988793571432	0.0262440611113209	0.115466751903606	0.501272510788954	0.765619561701923
ENSG00000188786.11	MTF1	526.95669739827	0.0278535453509898	0.0443402109754289	0.50135618582884	0.76569173695086
ENSG00000267871.7	ZNF460-AS1	8.10684679669789	0.0258805217264969	0.115894880009176	0.501394289444565	0.765694308221293
ENSG00000290989.2	SEPTIN7P13	218.599041560719	-0.0386515732945196	0.08395130365718	0.501490889830816	0.765727340839449
ENSG00000197756.11	RPL37A	5558.38052317361	0.0357492553982907	0.0670863365713291	0.501585439384277	0.765727340839449
ENSG00000092621.14	PHGDH	1185.95493653985	-0.0343365548731928	0.109783878470967	0.501587082804745	0.765727340839449
ENSG00000267648.1	ENSG00000267648	3.49133254786202	-0.0119551884955002	0.118333721539602	0.501603484750491	0.765727340839449
ENSG00000213145.11	CRIP1	18.4022741179318	0.0290133612705204	0.113916001889286	0.501603969854335	0.765727340839449
ENSG00000273026.1	ENSG00000273026	4.12653394192457	0.0260404939593761	0.115672359865342	0.501682480025908	0.765727340839449
ENSG00000115042.11	FAHD2A	271.080943393621	-0.0371642115472516	0.0627504436623226	0.501700589834563	0.765727340839449
ENSG00000131828.15	PDHA1	1627.5033823069	0.0436559725629681	0.074068879455395	0.501804573925703	0.765727340839449
ENSG00000101079.22	NDRG3	1489.82781974327	-0.0319078956238421	0.0531933560142477	0.501805764648208	0.765727340839449
ENSG00000186174.14	BCL9L	1599.56528045529	0.0398118097188941	0.0935818366379495	0.501812785167058	0.765727340839449
ENSG00000118298.13	CA14	9.57246645461515	-0.0312154384526907	0.112740483954919	0.501816557367101	0.765727340839449
ENSG00000140941.15	MAP1LC3B	3342.28386329027	0.0201826595119626	0.0327753736766941	0.501936130803533	0.765854213949741
ENSG00000110104.13	CCDC86	220.889350461053	0.0370248769330702	0.0655808749684453	0.501989286417868	0.765879735678465
ENSG00000267796.9	LIN37	184.718914911041	0.0391855884690712	0.0741034964018256	0.502248837841723	0.766128197702786
ENSG00000240219.1	ENSG00000240219	13.1557897665047	0.0363296272959776	0.108895690964578	0.502273398908572	0.766128197702786
ENSG00000069509.7	FUNDC1	257.8756895929	0.0365567652441989	0.0653179990438463	0.502293650195315	0.766128197702786
ENSG00000095596.12	CYP26A1	116.12599954405	0.0281437828337329	0.114415677174452	0.502297901309703	0.766128197702786
ENSG00000223799.4	IL10RB-DT	23.3200432604643	-0.0309448987323918	0.112293659848981	0.502522695926807	0.766407968749689
ENSG00000009413.17	REV3L	1990.63273793517	0.0408732397783658	0.0917534464112997	0.502554235977131	0.766407968749689
ENSG00000050426.17	LETMD1	847.074398760816	0.0406999211179499	0.0733996877887485	0.502646478071094	0.766493040905685
ENSG00000250362.2	ENSG00000250362	15.2815287028733	0.0296508897426787	0.113586984267139	0.502745990856166	0.766543491687359
ENSG00000260260.4	SNHG19	206.892161720386	0.0404192208338064	0.0920111336710283	0.502791535956139	0.766543491687359
ENSG00000174292.13	TNK1	18.2234866997588	0.0360193469233733	0.107620367321894	0.502859767418376	0.766543491687359
ENSG00000245526.14	MIR9-2HG	5.12223918251918	0.0239101030891061	0.116205760593142	0.502879990513132	0.766543491687359
ENSG00000124151.20	NCOA3	983.12524701149	-0.034127011405723	0.0609617718719946	0.502893817084286	0.766543491687359
ENSG00000169515.9	CCDC8	216.55399002159	0.0277737634276368	0.115112764384958	0.502903880053624	0.766543491687359
ENSG00000225614.4	ZNF469	204.899702928693	-0.0288338369085976	0.113888623302357	0.502934785213824	0.766543491687359
ENSG00000260007.3	ENSG00000260007	34.0855908919446	0.0408047262170072	0.0900653748063563	0.503040462924641	0.76664898097337
ENSG00000235272.3	RAMACL	12.2650851632689	-0.0124869909604305	0.118339775110392	0.503131869279872	0.766732706562774
ENSG00000105767.4	CADM4	1482.39464555612	-0.0401567082447401	0.0799158326990685	0.503212615121739	0.766762334795949
ENSG00000152082.16	MZT2B	626.458436983178	0.0417449426611214	0.0846573993939987	0.503235297553224	0.766762334795949
ENSG00000054219.12	LY75	40.9858591936869	0.0193774326013555	0.117299864060204	0.503260723832253	0.766762334795949
ENSG00000286547.2	ENSG00000286547	4.01171224187456	0.0236228953317297	0.116257228991431	0.503488535707558	0.767049516547556
ENSG00000271133.8	ITGB8-AS1	5.0554926658938	0.0249443541254331	0.115591382466365	0.503522183117999	0.767049516547556
ENSG00000230461.11	PROX1-AS1	5.32135589659376	-0.0215321791916344	0.116715639262763	0.503611619709191	0.767130176261848
ENSG00000196678.15	ERI2	220.731995832065	0.035135054504969	0.0616585560731266	0.503671428142254	0.767165696244493
ENSG00000167693.17	NXN	1513.24319366155	-0.0392076442900904	0.0794644280707726	0.503748289312033	0.767203538992094
ENSG00000273305.1	ENSG00000273305	4.1626977910388	-0.0213783916751885	0.116519840703194	0.503802030001194	0.767203538992094
ENSG00000067829.21	IDH3G	1025.48570807259	-0.0349962214799611	0.0608742104251885	0.503805748636075	0.767203538992094
ENSG00000165028.13	NIPSNAP3B	80.515293672104	-0.0397499383818404	0.0980573197372036	0.503845814238439	0.767208980846596
ENSG00000087494.17	PTHLH	75.9591279360213	0.0289637667336802	0.11390675541236	0.503898921576994	0.767232559575002
ENSG00000110400.11	NECTIN1	14918.262570407	-0.0315550845444545	0.101859771387861	0.503957306487301	0.767232559575002
ENSG00000213672.9	NCKIPSD	557.363886446257	0.0328136966862157	0.0605520461925733	0.504007261370282	0.767232559575002
ENSG00000198162.12	MAN1A2	1504.44287561948	0.0354845793563683	0.0612236317203498	0.504007271703309	0.767232559575002
ENSG00000129007.17	CALML4	8.26552666225259	-0.0244402346535342	0.115780905133744	0.504096503759076	0.767310326167341
ENSG00000290893.1	ENSG00000290893	20.6277389488897	-0.0204246596534591	0.117025946205413	0.504131351567232	0.767310326167341
ENSG00000256943.3	GALNT9-AS1	8.70350516053628	0.0135422471404008	0.118262669355078	0.50423296307353	0.76740942635427
ENSG00000260034.2	LCMT1-AS2	7.98222601702229	0.0295805157107317	0.113579802322044	0.504433438330375	0.76753082400742
ENSG00000075303.14	SLC25A40	239.893015125861	-0.0372548608810391	0.0660739846450999	0.504435859579353	0.76753082400742
ENSG00000170469.12	SPATA24	24.1500066785454	-0.0368049144034358	0.106163120598427	0.504446068110149	0.76753082400742
ENSG00000133110.16	POSTN	19305.5380652454	-0.0207043520939016	0.11697707333757	0.504458757902137	0.76753082400742
ENSG00000146013.13	GFRA3	6.64837391047911	0.0190948965303018	0.117482029509827	0.504639135151544	0.767657755210887
ENSG00000143776.21	CDC42BPA	2335.8164260683	-0.03713495115001	0.0676206725144336	0.504641447958365	0.767657755210887
ENSG00000263089.1	ENSG00000263089	5.02785866479515	0.0194107212822232	0.117272389444694	0.504651723495513	0.767657755210887
ENSG00000293177.1	ENSG00000293177	3.78083231476636	0.0125416290594688	0.118334853901265	0.504832087442872	0.76787655957162
ENSG00000239268.6	LINC03051	95.6702259301494	-0.0306396004692987	0.112584243819931	0.504922606575283	0.76795868340004
ENSG00000068745.16	IP6K2	1778.21654050581	-0.0256545416256554	0.0442495777879341	0.505158616610592	0.768262062761943
ENSG00000125775.16	SDCBP2	16.7940254864445	-0.0333076891330432	0.110418268106672	0.505370180006571	0.768454318040555
ENSG00000272525.3	BTF3-DT	14.1363255726408	-0.0331376076003227	0.110559268733	0.505393472379897	0.768454318040555
ENSG00000170144.24	HNRNPA3	4890.25199275367	-0.0234149821916127	0.0370566798947912	0.505448959584041	0.768454318040555
ENSG00000106823.14	ECM2	129.901766805472	-0.0203265421801962	0.117088833766835	0.505479937460462	0.768454318040555
ENSG00000143578.17	CREB3L4	90.4464302711478	0.0404077995819576	0.0841702003036491	0.505533716717375	0.768454318040555
ENSG00000186919.13	ZACN	50.1166712989311	-0.00791090065281819	0.118572465753959	0.505561914486554	0.768454318040555
ENSG00000289245.3	ENSG00000289245	8.14622892875073	0.0276942219379805	0.114514395141303	0.505585113992785	0.768454318040555
ENSG00000135439.13	AGAP2	2466.71785268193	-0.0403162065345154	0.0945516367172068	0.5056249171724	0.768454318040555
ENSG00000136807.14	CDK9	1043.15549877265	0.0244472459095835	0.0390637727590724	0.50564252202284	0.768454318040555
ENSG00000143376.15	SNX27	1211.03805517907	0.0328509498463695	0.0563159273540868	0.505650543938976	0.768454318040555
ENSG00000308330.1	ENSG00000308330	5.21547877042136	-0.0227450257343651	0.1165214647471	0.505700453870154	0.768474618154399
ENSG00000156858.13	PRR14	611.539479979796	-0.0323009341433305	0.057278687629077	0.505854551046122	0.768653229343284
ENSG00000288698.1	ENSG00000288698	6.88261923833582	-0.00594487471574863	0.11878003407567	0.50601365326768	0.768699058387088
ENSG00000142102.17	PGGHG	146.372291245198	0.0357441200844186	0.106134343849671	0.506024266568565	0.768699058387088
ENSG00000196979.1	GPRACR	11.8888401856041	-0.0240729462593783	0.116011439572709	0.506048761344815	0.768699058387088
ENSG00000249700.10	SRD5A3-AS1	3.63964271221085	0.0209744277367348	0.11679282758906	0.506064230109713	0.768699058387088
ENSG00000181322.16	NME9	8.15321453476587	-0.0310140114555757	0.112569043290824	0.506067526024338	0.768699058387088
ENSG00000185614.8	INKA1	72.4305840401808	-0.0386876492614711	0.101221419516553	0.506150472634678	0.768721585787368
ENSG00000107331.19	ABCA2	7274.02218875997	-0.0405586407813608	0.0903552403172726	0.506155484781894	0.768721585787368
ENSG00000221887.6	HMSD	13.3140815636407	0.0151316240176341	0.118101587771648	0.506309363185516	0.768899743687684
ENSG00000197343.12	ZNF655	1429.63925024183	0.0267798534958058	0.0444451846436607	0.506366992372309	0.768931718861352
ENSG00000132639.16	SNAP25	9332.53959812901	-0.0403300350214359	0.0933766685290716	0.506423523589707	0.768962022241081
ENSG00000148120.20	AOPEP	846.568370907652	-0.0417230603240026	0.0954800438834304	0.50651319059942	0.769042631556452
ENSG00000306369.1	ENSG00000306369	15.2925932248883	0.0348340244982827	0.108590355634999	0.506606861100458	0.769129307320626
ENSG00000167994.14	RAB3IL1	68.6668548407757	0.0372912521301924	0.104057272782807	0.506683160079429	0.769154104640906
ENSG00000294982.1	ENSG00000294982	4.77725828416387	0.0167959838489418	0.117800656342167	0.506724323978327	0.769154104640906
ENSG00000263400.9	TMEM220-AS1	10.2136287260029	0.0295126521501089	0.112808116802703	0.506756417133056	0.769154104640906
ENSG00000156804.8	FBXO32	502.570002322701	0.0348860092884095	0.108309183866133	0.506769532795178	0.769154104640906
ENSG00000100764.15	PSMC1	1700.3251921545	0.0315252785631414	0.0535160826471591	0.506847366354173	0.769216706145248
ENSG00000154133.16	ROBO4	4.27556169534155	0.0120121596901676	0.118312358487158	0.506884608817374	0.769217699998302
ENSG00000141682.13	PMAIP1	570.170995258503	0.0374568762574241	0.104826570080602	0.506993829959599	0.769315140455408
ENSG00000138435.16	CHRNA1	1340.89378244447	0.0323824884996372	0.105983854182524	0.507022002765893	0.769315140455408
ENSG00000117385.17	P3H1	3105.36348502085	0.0398620220062199	0.102243890790653	0.507119921537834	0.769399985898644
ENSG00000161958.12	FGF11	238.586370547693	-0.0389283458281084	0.0982527237492508	0.507151113231707	0.769399985898644
ENSG00000133107.16	TRPC4	14.8280960938547	-0.015222740730871	0.117997407361566	0.507518491559214	0.769901779821122
ENSG00000203734.13	ECT2L	4.34124905773228	-0.0252980829885398	0.115506820285981	0.507604517660082	0.769976722892176
ENSG00000263020.6	ENSG00000263020	68.4542691886754	0.0270373844250349	0.114186725896824	0.507703663454115	0.770038647517838
ENSG00000224843.9	LINC00240	10.227096127536	-0.0260112761898342	0.115205479691703	0.507743858208423	0.770038647517838
ENSG00000142347.22	MYO1F	8.39809733735053	-0.0263771552776083	0.114939130198108	0.507755221201474	0.770038647517838
ENSG00000309071.1	ENSG00000309071	5.97941636343136	0.0260722349868068	0.115385651991649	0.507838908522961	0.770110012462978
ENSG00000163444.13	TMEM183A	1219.58609620698	-0.0247343206364503	0.0385801866785068	0.507929516304402	0.770131989715859
ENSG00000162814.12	SPATA17	4.14521134588544	-0.0162689273347222	0.117782768090242	0.507947064039215	0.770131989715859
ENSG00000092931.13	MFSD11	575.455105196289	0.0343542329154421	0.0542131964921819	0.507963294396395	0.770131989715859
ENSG00000185361.10	TNFAIP8L1	354.836467123223	0.0344821595001575	0.0621112084397977	0.50810535290586	0.770291818538564
ENSG00000081307.16	UBA5	1087.61449458792	0.0204558028397945	0.0327020647949025	0.50817080697525	0.770335499736654
ENSG00000279970.1	ENSG00000279970	117.193934979386	-0.032069307925132	0.10932919353278	0.50834010373299	0.770483681165127
ENSG00000198732.12	SMOC1	73.146948279699	0.0155546264112833	0.117851904837546	0.508341854140101	0.770483681165127
ENSG00000150756.15	ATPSCKMT	268.021089979663	0.0385650848487732	0.0710690405929671	0.508414559289629	0.770538328611963
ENSG00000197013.12	ZNF429	345.413074312069	-0.0403289498542904	0.0841306111175108	0.508525658792026	0.77065115335137
ENSG00000148225.18	WDR31	69.237817307239	0.0395743999245945	0.100942918649368	0.508595531379168	0.770701488519218
ENSG00000143398.21	PIP5K1A	1213.9343809087	0.0303262254803408	0.0511049135468572	0.508828487728189	0.770849146228914
ENSG00000119446.15	RBM18	907.033743470073	0.0228569780175248	0.0350530864825255	0.508836534329288	0.770849146228914
ENSG00000141570.11	CBX8	259.73137933161	-0.0398881848223795	0.0803486507000481	0.508859593078347	0.770849146228914
ENSG00000293642.1	ENSG00000293642	5.26135148570737	-0.00386901001619623	0.118835725988418	0.508862307713068	0.770849146228914
ENSG00000228049.8	POLR2J2	54.5100531734006	0.0312628021906221	0.112051736829367	0.508877948067152	0.770849146228914
ENSG00000304841.1	ENSG00000304841	9.39501770469093	-0.0284769182099516	0.113771583831565	0.508912963739408	0.770849146228914
ENSG00000163795.15	ZNF513	484.427045135172	0.0263358508929216	0.040823161379636	0.508975292279454	0.770853144226006
ENSG00000186714.13	CCDC73	5.7279724162595	0.0212173144262327	0.116680410056236	0.50898893398713	0.770853144226006
ENSG00000213648.12	SULT1A4	26.0101662145724	0.0252198285002701	0.115511195470307	0.50911300829551	0.770985513678946
ENSG00000288880.3	ENSG00000288880	15.5715553626678	0.0338575173945576	0.108850642529149	0.509261518402516	0.771154866241321
ENSG00000184068.2	SREBF2-AS1	10.7451520902284	-0.028307546520536	0.113872605972956	0.509333267174328	0.771207966083765
ENSG00000123560.15	PLP1	22.0088528730567	-0.0147351043928601	0.118170697822642	0.509396257124375	0.771247797046152
ENSG00000147536.12	GINS4	99.5069014019933	0.0401433189919741	0.0810868286221566	0.509485368266602	0.771327168030319
ENSG00000177468.7	OLIG3	3.91637620520613	-0.0148386835937	0.117966172946304	0.509522832490023	0.771328343193421
ENSG00000257829.1	ENSG00000257829	8.26184019130526	-0.0281732953529386	0.113990175502002	0.509578784696049	0.771357503740351
ENSG00000165548.12	TMEM63C	4308.91939562287	0.0392563749943696	0.0992342418685669	0.509670752844221	0.771411781449763
ENSG00000144028.16	SNRNP200	4383.32030717416	-0.0293369327762991	0.048925293786151	0.509688025880834	0.771411781449763
ENSG00000127191.20	TRAF2	340.823658680516	0.0347354715861208	0.061113316141988	0.509778576092068	0.771493289933748
ENSG00000240429.1	LRRFIP1P1	16.5411552243599	-0.0341206335715991	0.109937806052953	0.509831081605056	0.771500778599999
ENSG00000160633.14	SAFB	2037.81139907396	-0.0194111939812429	0.0316233447810136	0.509869445526818	0.771500778599999
ENSG00000279434.1	ENSG00000279434	15.6214597855233	0.0319357361627172	0.110935493712841	0.509893612949343	0.771500778599999
ENSG00000220848.6	RPS18P9	4.73381321778252	0.011736918618242	0.118477427384364	0.51021243818466	0.771927626683527
ENSG00000273141.1	ENSG00000273141	5.58943539658823	0.0257411037619466	0.115062991628434	0.510355380866746	0.77202513294631
ENSG00000005884.19	ITGA3	1549.32682131015	0.0366173486003133	0.105715573116648	0.510380059080616	0.77202513294631
ENSG00000258526.9	ENSG00000258526	17.668147561952	0.0378597103436772	0.106288011740902	0.510393665972317	0.77202513294631
ENSG00000099817.13	POLR2E	1719.01509173832	0.0259936474500444	0.0417717250126383	0.510423770355485	0.77202513294631
ENSG00000167969.14	ECI1	892.954008380117	0.0417292462339896	0.090980206684568	0.510568358157451	0.772041239365338
ENSG00000290897.2	ENSG00000290897	14.2923509193396	0.0276828186998547	0.114133065623414	0.510568854906951	0.772041239365338
ENSG00000262576.3	PCDHGA4	438.370475843794	-0.0392435060773119	0.0862876732116707	0.510592374160805	0.772041239365338
ENSG00000155313.17	USP25	387.714641291658	0.0420210814379815	0.0951082096315307	0.510603813216699	0.772041239365338
ENSG00000177822.11	TENM3-AS1	17.1472089920255	0.0283402161779443	0.114243979347186	0.510618028604215	0.772041239365338
ENSG00000306474.1	ENSG00000306474	23.2106766928262	0.0281635762422381	0.113878325099499	0.510655007981635	0.772041628635545
ENSG00000166439.7	RNF169	399.318099307694	-0.0392165657167908	0.0754032224541074	0.510833185490404	0.772172005455923
ENSG00000198832.11	SELENOM	1620.82170686398	0.0391179346218327	0.0802880898780292	0.510846260059968	0.772172005455923
ENSG00000272927.2	ENSG00000272927	5.53689612888697	-0.0288339233787318	0.113649072896633	0.51085142807679	0.772172005455923
ENSG00000164180.16	TMEM161B	294.305010349841	-0.0287641898778753	0.0453475175992667	0.511086994927384	0.772472536402108
ENSG00000145041.18	DCAF1	855.696935746026	0.0378257755130944	0.0654437578043835	0.511207825450824	0.772553586737948
ENSG00000106258.17	CYP3A5	116.834432326172	-0.0313753090374656	0.110603178396278	0.511214112381009	0.772553586737948
ENSG00000165209.20	STRBP	471.160189233937	-0.0391880691586635	0.100620572198908	0.511299234885993	0.772626688294626
ENSG00000237232.10	ZNF295-AS1	22.6923675549526	0.0253593327877619	0.115319251320229	0.511561955225409	0.772968128982248
ENSG00000122483.19	CCDC18	30.7753036511204	-0.035294995534869	0.106981816077474	0.511599104801361	0.772968708540698
ENSG00000270074.1	ENSG00000270074	13.1312283800139	-0.01139700953235	0.118255212410652	0.511655215752015	0.772997934461797
ENSG00000236383.9	CCDC200	7.16953383064447	0.0244696990336348	0.115687560969761	0.511714974864197	0.773032667352509
ENSG00000136881.13	BAAT	7.98538136196572	-0.0235891359137862	0.116015667996052	0.511763757162026	0.773042145338227
ENSG00000306456.1	ENSG00000306456	3.33902921029316	-0.0187879245769856	0.117168266089557	0.511826666836191	0.773042145338227
ENSG00000237080.3	EHMT2-AS1	7.06872178169387	0.0315374820400821	0.112033342605874	0.511867438657259	0.773042145338227
ENSG00000168993.16	CPLX1	6217.56398636876	-0.0384543986923358	0.100084474325411	0.511914585237006	0.773042145338227
ENSG00000054282.17	SDCCAG8	504.129337961152	0.0307842030013888	0.0538965757583055	0.511941217700602	0.773042145338227
ENSG00000072840.14	EVC	4038.70557434862	0.0331267045335324	0.110294759775152	0.511941865941026	0.773042145338227
ENSG00000085415.17	SEH1L	649.577768943174	-0.0257532966499086	0.0484795027760066	0.51198918636686	0.773058076283888
ENSG00000290556.2	ENSG00000290556	56.1855220766619	-0.0341313420196815	0.10852030193892	0.512276312253094	0.773436063828298
ENSG00000095739.12	BAMBI	18.5743385428038	-0.0283893469600731	0.11349925686086	0.512382938143723	0.773483990250447
ENSG00000002919.16	SNX11	439.812030911256	-0.0309056491079797	0.0518689225716158	0.51238314257895	0.773483990250447
ENSG00000011485.16	PPP5C	1015.72838038377	-0.0237336672480771	0.0380605750647725	0.512445933020342	0.773483990250447
ENSG00000107290.15	SETX	2437.00068046669	0.035647416131842	0.0646899029328655	0.512489301202372	0.773483990250447
ENSG00000154359.14	LONRF1	232.055293554557	-0.0362697248710911	0.0637217170933724	0.512501201378967	0.773483990250447
ENSG00000307470.1	ENSG00000307470	20.8076797154619	-0.0208193059973361	0.116791517933532	0.51255096641486	0.773483990250447
ENSG00000107890.18	ANKRD26	369.041299821307	0.0367999993545736	0.0834268052992114	0.512565589429663	0.773483990250447
ENSG00000234327.11	ZNF232-AS1	57.7172732883248	-0.0398246696781306	0.093717933840402	0.512651532964898	0.773499349459435
ENSG00000133121.22	STARD13	922.170601217945	-0.0362321131614975	0.105104847527294	0.512671914279812	0.773499349459435
ENSG00000245552.10	LNCRNA-IUR	33.4780357099662	0.0353763315159567	0.106301482401219	0.512686141301238	0.773499349459435
ENSG00000179134.17	SAMD4B	1603.59550120915	0.0264236559997856	0.0434034830307414	0.512768078214873	0.773524571872315
ENSG00000137812.21	KNL1	18.50107704809	-0.0213913966248346	0.116771281915446	0.512776443977571	0.773524571872315
ENSG00000106771.14	TMEM245	2696.36076599792	-0.0333477521034023	0.0587206321795959	0.513099072584045	0.773919779916535
ENSG00000232855.8	LINC03138	6.87290512926644	-0.02243821653565	0.116365523227311	0.513112053474913	0.773919779916535
ENSG00000156395.14	SORCS3	41.1435219341647	0.0203031342783375	0.117431420837632	0.513223827111876	0.774032836527983
ENSG00000177721.5	ANXA2R	19.6143967340542	0.0334373631646996	0.109001365834748	0.513306299917429	0.774100572467418
ENSG00000224383.8	PRR29	3.71075870444418	-0.0119577167146155	0.118257939370945	0.513353393719716	0.774100572467418
ENSG00000170142.13	UBE2E1	977.877809834332	-0.0371633785537396	0.0702795601312488	0.513379199101656	0.774100572467418
ENSG00000197822.13	OCLN	63.1091313795536	-0.0389172032556895	0.0978115906977074	0.513451620142458	0.774154249991039
ENSG00000259940.2	ENSG00000259940	19.6580984378641	-0.0368206587146498	0.104787127088611	0.513519346104159	0.77420084134054
ENSG00000101773.20	RBBP8	189.12567838684	0.0398827631898962	0.0840832930991128	0.51366387479874	0.774363208358577
ENSG00000259803.8	SLC22A31	17.6841547046467	-0.0200499337459136	0.116908969455508	0.513713181879065	0.774382013036886
ENSG00000187325.6	TAF9B	531.625824283869	0.0353760701394282	0.0747927083963103	0.513849384789358	0.774531794222216
ENSG00000291099.2	ENSG00000291099	42.7172025356475	-0.0390832472989148	0.0977355881649368	0.513972198971812	0.774661374376899
ENSG00000099995.20	SF3A1	1905.34157019837	0.0332135218552268	0.0540209057100318	0.514164709280029	0.774714723733086
ENSG00000170633.18	RNF34	540.236687616082	-0.0293738929787223	0.0518268511866812	0.514202122974832	0.774714723733086
ENSG00000278974.1	ENSG00000278974	59.5636364123568	0.0370448127830142	0.103952889427733	0.514207222803313	0.774714723733086
ENSG00000271966.2	ARFGEF1-DT	4.75803489257318	-0.0252211091614478	0.115045785128013	0.514208274183031	0.774714723733086
ENSG00000177465.5	ACOT4	6.69170235024585	-0.0144226508584552	0.118137719419547	0.514224614666012	0.774714723733086
ENSG00000159140.23	SON	6101.82255784128	0.0291897724325888	0.0458310133446137	0.514246428056819	0.774714723733086
ENSG00000185236.13	RAB11B	2207.95358366944	-0.0263648542464517	0.0429225238323291	0.514275909557681	0.774714723733086
ENSG00000297226.1	ENSG00000297226	8.08601266670536	0.0273285306048025	0.114204227270133	0.514317809024134	0.774714723733086
ENSG00000175213.4	ZNF408	134.256062939032	-0.036744717495244	0.0686016817985645	0.514339236770663	0.774714723733086
ENSG00000239306.6	RBM14	765.993388561786	0.0254862464084645	0.0408054094655939	0.514423325242349	0.774737149127829
ENSG00000149256.16	TENM4	2132.86741209291	-0.0377008273865701	0.105185121613535	0.514457514206557	0.774737149127829
ENSG00000280198.1	ENSG00000280198	4.37431067187155	-0.0207282881505541	0.116747105569165	0.514464675560009	0.774737149127829
ENSG00000294356.1	ENSG00000294356	5.86016905687959	-0.0268339038258905	0.114648509732079	0.514621160161985	0.774842447322306
ENSG00000128524.5	ATP6V1F	1250.61624962294	-0.0300032876755752	0.0541334495677142	0.514660321431647	0.774842447322306
ENSG00000164442.12	CITED2	1083.60296141824	0.0368350356036501	0.112268595623259	0.514662060726703	0.774842447322306
ENSG00000159921.21	GNE	1112.51219711199	0.0319699177095798	0.0516451593954221	0.514682019447108	0.774842447322306
ENSG00000172354.11	GNB2	2633.71909572711	0.0273849891844484	0.0462268680445318	0.514748545258548	0.774851448539881
ENSG00000185261.16	KIAA0825	41.4120055391487	0.032807530303601	0.109070496824135	0.514776990529306	0.774851448539881
ENSG00000180257.15	ZNF816	96.3422149454023	0.0390516312264129	0.0806986931712251	0.514798565125811	0.774851448539881
ENSG00000275183.2	LENG9	39.979124630198	-0.0402765719365072	0.0903709571392475	0.514962390712482	0.774977888352815
ENSG00000137962.14	ARHGAP29	1299.80689073744	0.0306291759816148	0.11220364332091	0.515014358355733	0.774977888352815
ENSG00000211448.14	DIO2	146.569462096954	-0.0203746018768925	0.116849391385298	0.515017792482108	0.774977888352815
ENSG00000158445.10	KCNB1	126.212072604075	0.0361803300356753	0.105533243719254	0.515049865711352	0.774977888352815
ENSG00000290968.1	ENSG00000290968	3.63995108277201	0.00924342766996419	0.118498382696644	0.5150668775663	0.774977888352815
ENSG00000278126.1	ENSG00000278126	11.6369932678836	0.0310367962227454	0.111535348771787	0.515216955757206	0.775148223689674
ENSG00000185519.10	FAM131C	367.000413557129	0.0258743177498434	0.115149692925051	0.515393343279371	0.775296508529497
ENSG00000167034.10	NKX3-1	101.891555377019	0.0376740115884759	0.100917477407413	0.51541386514213	0.775296508529497
ENSG00000272991.1	ENSG00000272991	5.64439479434588	0.0124832653446797	0.118147012284846	0.515446468228481	0.775296508529497
ENSG00000147257.17	GPC3	147.707204314361	-0.0133247257459139	0.118131894951471	0.515463023032026	0.775296508529497
ENSG00000277969.3	ENSG00000277969	99.3061208195937	0.0390957280227435	0.0811929543506927	0.515549750708534	0.775349376139446
ENSG00000162598.14	C1orf87	3.58115921190578	-0.0104031721341897	0.118571273471285	0.515590911729743	0.775349376139446
ENSG00000221818.10	EBF2	785.874260437943	0.0225410924617666	0.114632528670917	0.515638737788504	0.775349376139446
ENSG00000297452.1	ENSG00000297452	3.92117649521344	-0.0093631210591928	0.11848755269921	0.515665237222105	0.775349376139446
ENSG00000053918.21	KCNQ1	110.895851514686	0.0329333688112115	0.109958827132356	0.515685798981679	0.775349376139446
ENSG00000179292.5	TMEM151A	873.14460955764	-0.0369192459297563	0.102355597908831	0.515787106127361	0.775349376139446
ENSG00000186462.10	NAP1L2	21.5513299971951	0.0236170068785162	0.115965755739459	0.515820748113254	0.775349376139446
ENSG00000060718.23	COL11A1	2183.06927750158	-0.0132206995724091	0.118218575878129	0.51584013776216	0.775349376139446
ENSG00000244480.1	ENSG00000244480	28.6791096246148	0.0369565958527601	0.101207246042883	0.5158463201909	0.775349376139446
ENSG00000079313.16	REXO1	523.317550958638	-0.0267187334424181	0.047214837686958	0.515979453280248	0.775349376139446
ENSG00000196422.12	PPP1R26	517.371165164119	-0.0341203225484133	0.058490225326403	0.5159822564945	0.775349376139446
ENSG00000274460.2	ENSG00000274460	13.452547537022	0.0362876978550938	0.105260424491194	0.516066511869403	0.775349376139446
ENSG00000136982.7	DSCC1	52.4971956035775	-0.021240915517033	0.116618906220821	0.516067864338844	0.775349376139446
ENSG00000224090.2	ENSG00000224090	8.02010424421279	-0.0237530498478786	0.115218553695096	0.516102597851172	0.775349376139446
ENSG00000180488.18	MIGA1	1116.26438121073	-0.0307286165688133	0.0664824684095763	0.516103499780856	0.775349376139446
ENSG00000181625.19	SLX1B	10.010269918625	-0.00945409452340106	0.118403231095037	0.516124759432698	0.775349376139446
ENSG00000155749.13	FLACC1	13.6629085725108	-0.0324874884279587	0.109869437788935	0.516160727096275	0.775349376139446
ENSG00000161040.20	FBXL13	9.07063541275828	-0.0303441638636969	0.112191067945009	0.51616199907	0.775349376139446
ENSG00000249592.8	PCGF3-AS1	227.15907324133	-0.0358179197754473	0.0669550388058042	0.516220628550524	0.775367212472031
ENSG00000272275.1	ENSG00000272275	4.44839299392376	-0.0242039328186955	0.115632294409607	0.516328209921298	0.775367212472031
ENSG00000286502.1	ENSG00000286502	10.7038061029295	-0.0233553947406047	0.115964007987149	0.516333256724148	0.775367212472031
ENSG00000148154.11	UGCG	1063.78287038274	0.0322640297597897	0.110309531376308	0.516355109991329	0.775367212472031
ENSG00000148291.11	SURF2	242.719457201079	0.0404002468419271	0.0859421503795366	0.516377219654626	0.775367212472031
ENSG00000164169.14	PRMT9	447.365316217701	-0.0282046110611133	0.045827637632506	0.516420660899241	0.775367212472031
ENSG00000130803.16	ZNF317	536.453769722911	-0.0280103547880367	0.0482224444506327	0.516432033687493	0.775367212472031
ENSG00000075856.13	SART3	993.246701998116	-0.0302488478998665	0.0518501214920296	0.516538135643603	0.775419349499126
ENSG00000138073.15	PREB	892.830622882307	0.0298134296594042	0.0492623105214219	0.516540524625916	0.775419349499126
ENSG00000135407.11	AVIL	258.918273763392	-0.0398375870503722	0.0793882558636908	0.516602331303658	0.775456762339576
ENSG00000197565.18	COL4A6	11.425825927928	0.0166544218688703	0.11769066522517	0.516668170452213	0.775500222430736
ENSG00000070269.15	TMEM260	551.146292239868	-0.0375700509959723	0.073420278911952	0.516721817541351	0.775525377783364
ENSG00000224870.10	MRPL20-AS1	324.85085733649	0.0379840249209769	0.0715027236713266	0.516855007933199	0.775669904117893
ENSG00000254863.3	LINC02744	3.47601642834435	0.0187187042594765	0.117157953373878	0.516936971020375	0.775687142795405
ENSG00000287405.1	HDAC4-AS2	4.88880410291677	-0.0250246842017306	0.115086523249756	0.516965332510397	0.775687142795405
ENSG00000254901.9	BORCS8	262.344326418782	0.031913508598347	0.0538031581059698	0.516977180595948	0.775687142795405
ENSG00000115944.16	COX7A2L	1754.39793769728	0.0311720408357448	0.0495690659110622	0.517083962509524	0.775764425130948
ENSG00000189319.15	FAM53B	1424.84767083394	-0.0377933255970756	0.0730975227274696	0.517102485434984	0.775764425130948
ENSG00000162817.7	C1orf115	1258.66800398608	0.0332328896563946	0.109235653501723	0.517288880116451	0.775912599283774
ENSG00000271889.2	C2orf74-AS1	179.491722330013	0.0373104428165954	0.0757577896048713	0.517305816183328	0.775912599283774
ENSG00000138246.17	DNAJC13	1514.8915573029	0.028167022593511	0.0471524700133592	0.517311972229864	0.775912599283774
ENSG00000290560.2	GUSBP3	107.00127461136	-0.0282045843989738	0.113753162997147	0.517353777447739	0.77591994700109
ENSG00000079308.21	TNS1	6215.24573635972	0.0369007321787144	0.070345453243561	0.517787010881795	0.776472592721514
ENSG00000152580.10	IGSF10	55.7095101737813	0.0206154287391859	0.116646601213646	0.517796125854054	0.776472592721514
ENSG00000135074.17	ADAM19	911.593494962423	-0.0382971112161796	0.0986072813102534	0.517920973347153	0.776524799955652
ENSG00000288748.2	ENSG00000288748	15.1377502740711	0.0315431196249151	0.110893168522463	0.517932458370165	0.776524799955652
ENSG00000166669.15	ATF7IP2	11.2866697704769	0.0287950412146558	0.112661784376528	0.517955300817368	0.776524799955652
ENSG00000136270.15	TBRG4	589.587230054779	0.0329549345446874	0.0537866078979112	0.517997864582688	0.776524799955652
ENSG00000290537.2	ENSG00000290537	33.0497870009921	-0.0370827205954494	0.102345553659821	0.518015616408772	0.776524799955652
ENSG00000204792.3	LINC01291	14.5509212265566	0.0214078795454872	0.116410778288893	0.518080511197682	0.77656670949808
ENSG00000236617.3	CHFR-DT	3.70460059893088	0.0215755341614302	0.11633027507309	0.518276417648483	0.77669090970147
ENSG00000077312.10	SNRPA	395.630125753753	-0.0312067303731412	0.0526123219197367	0.518287268450253	0.77669090970147
ENSG00000096717.13	SIRT1	507.803404401096	-0.0307387872656053	0.0563628398988074	0.518306749139028	0.77669090970147
ENSG00000119396.13	RAB14	2564.48330050762	0.0219895666056976	0.0332124391098046	0.518331993852885	0.77669090970147
ENSG00000108387.16	SEPTIN4	4262.29033121534	0.0373115307740095	0.102389785127934	0.518348085712582	0.77669090970147
ENSG00000245148.2	ARAP1-AS2	22.4875279820899	0.0368667829077453	0.102946168516064	0.518403541853788	0.776718647657785
ENSG00000152455.17	SUV39H2	89.4278082683835	-0.0395646933216404	0.0868224423053613	0.518488073081832	0.776789941457453
ENSG00000136243.19	NUP42	330.995412791306	-0.0265862264271867	0.0479989486791918	0.518596956592041	0.77688108248344
ENSG00000305008.1	ENSG00000305008	4.98692814007648	0.0177966828075418	0.117400232265373	0.518672535398364	0.77688108248344
ENSG00000095485.19	CWF19L1	262.538249050301	-0.0358337329931083	0.0649632024773481	0.518689346171482	0.77688108248344
ENSG00000139193.5	CD27	5.8773145709925	-0.027839236107091	0.113402663041611	0.518696715887559	0.77688108248344
ENSG00000187624.9	LIAT1	53.142042595663	0.0319355814974041	0.110819744750249	0.518922119528859	0.777107604747597
ENSG00000133706.21	LARS1	2729.00980681098	-0.0181801504524111	0.0340151086844709	0.518998343192128	0.777107604747597
ENSG00000309374.1	ENSG00000309374	18.6257518636701	-0.0299873762656394	0.1121197657446	0.519012917818	0.777107604747597
ENSG00000121716.21	PILRB	919.954507819963	0.0377554349267599	0.101284749313029	0.519060422114462	0.777107604747597
ENSG00000149257.17	SERPINH1	5323.8650850975	-0.0257842780427415	0.114703531451509	0.519062707954732	0.777107604747597
ENSG00000126461.16	SCAF1	1947.52032304716	-0.0210536677802728	0.0339009627855041	0.519084759294846	0.777107604747597
ENSG00000157778.10	PSMG3	373.752940886663	-0.0320274272421485	0.057196325346202	0.519144102122375	0.777107604747597
ENSG00000011007.14	ELOA	1112.04950285713	0.0218108993137845	0.0363506237206319	0.519190259598476	0.777107604747597
ENSG00000178445.11	GLDC	40.804311220786	0.0285036936991396	0.113395433591066	0.519260715314101	0.777107604747597
ENSG00000272654.3	JTB-DT	37.1647888672501	0.0350147165001119	0.106968051067589	0.51926769692107	0.777107604747597
ENSG00000141447.20	OSBPL1A	366.114162506369	-0.0380174678830517	0.0790003724670762	0.519279754891453	0.777107604747597
ENSG00000122584.13	NXPH1	18.1707892461126	0.0196486584188867	0.11710302503303	0.519291511562927	0.777107604747597
ENSG00000121270.16	ABCC11	4.14716621549584	-0.0221547386933249	0.116374621615572	0.51932915944483	0.777108629762854
ENSG00000167186.12	COQ7	311.86026618761	-0.033177134338845	0.0595015793780649	0.519542570630494	0.777338905153575
ENSG00000182873.5	PRKCZ-AS1	33.9209435397264	-0.038482761376146	0.0989909356143541	0.519592756781361	0.777338905153575
ENSG00000303946.1	ENSG00000303946	17.9867283924851	0.0369766958517855	0.103641598695115	0.519593970420624	0.777338905153575
ENSG00000105928.17	GSDME	523.22506596795	0.0347935657926114	0.0910820245906697	0.519662606366434	0.777386269834061
ENSG00000170525.22	PFKFB3	715.759057541346	-0.0407058282845729	0.0830582053749708	0.519782362620053	0.777510095462397
ENSG00000224713.5	ENSG00000224713	119.344312270106	0.0370649978966119	0.073703513526003	0.519887607010225	0.777612197622579
ENSG00000259933.6	PKD1-AS1	9.32663908240786	-0.0240632672525798	0.115167801255468	0.520008932142666	0.77772998157384
ENSG00000105202.10	FBL	733.397729861372	-0.0337410753831565	0.0584674189635256	0.520089041537097	0.77772998157384
ENSG00000164323.16	CFAP97	757.85415319417	-0.0265194587940489	0.0438252531358046	0.520124612693726	0.77772998157384
ENSG00000293309.2	PAFAH1B2P2	11.4892772609008	-0.024821205500219	0.114999261262965	0.52013345226465	0.77772998157384
ENSG00000108641.20	B9D1	140.386823337209	0.0387142891288898	0.0875551494853249	0.520151316158189	0.77772998157384
ENSG00000156973.15	PDE6D	359.229121457253	-0.0302811386759124	0.0548215026268333	0.520193921550571	0.777738373394909
ENSG00000160570.15	DEDD2	471.50480374106	0.030736246146475	0.0547460104245512	0.520246289047621	0.777761358240574
ENSG00000157693.16	TMEM268	537.427565580862	-0.0257148998818567	0.0450288493764867	0.520411411882448	0.777952895578541
ENSG00000167550.12	RHEBL1	6.91282258275698	-0.0291678943563307	0.112644735539704	0.520502175498818	0.778033255434565
ENSG00000133116.8	KL	6.02681212644606	-0.0139731480032251	0.117799208972534	0.520654381273572	0.778121030541059
ENSG00000075643.7	MOCOS	105.236061471114	0.0233835241053663	0.115937446913638	0.520688056537031	0.778121030541059
ENSG00000280303.2	ERICD	8.32868474780698	0.0292778143218841	0.112661166298152	0.520738171070716	0.778121030541059
ENSG00000090905.20	TNRC6A	1739.78085214892	-0.0296189444577567	0.0512982867050236	0.520759291497109	0.778121030541059
ENSG00000169683.9	LRRC45	212.375324897719	-0.0369127787751964	0.0708461147512011	0.520780558635786	0.778121030541059
ENSG00000037042.10	TUBG2	411.450226149154	0.0372576429294888	0.0777370162410674	0.520810632390813	0.778121030541059
ENSG00000080166.16	DCT	37.9615090913676	-0.0156739253585588	0.117584176618754	0.520848780368006	0.778121030541059
ENSG00000164751.16	PEX2	689.149356344043	-0.0254371359237786	0.0422739415961257	0.520856985483463	0.778121030541059
ENSG00000211459.2	MT-RNR1	20328.890121544	0.0381885846729471	0.0773923496899458	0.520968097101656	0.778231723281598
ENSG00000007341.20	ST7L	287.900791198765	0.0372840975333517	0.0736768755805864	0.521021345601057	0.778255969443454
ENSG00000107669.20	ATE1	736.361728987978	0.0354454860901705	0.0685124315363552	0.521143324873185	0.778278958118138
ENSG00000126778.13	SIX1	87.6924055167532	0.0332320456571732	0.110804196272351	0.521160530901725	0.778278958118138
ENSG00000276957.2	ENSG00000276957	4.0474561667402	-0.0250354526870246	0.115054797304362	0.521186676215388	0.778278958118138
ENSG00000258102.5	MAP1LC3B2	5.62388778798917	-0.023468036513687	0.115652730530985	0.521194443775188	0.778278958118138
ENSG00000162552.16	WNT4	157.905059944935	0.0317219020725205	0.110184125633843	0.521221828876683	0.778278958118138
ENSG00000248483.7	POU5F2	4.28180575216707	0.0229600757396116	0.115855192930315	0.521402747411186	0.778493811630763
ENSG00000196550.12	FAM72A	3.57399452262163	0.0146841481314293	0.11790927040616	0.521552722742245	0.778662437362091
ENSG00000162769.14	FLVCR1	279.809302830971	-0.0314134646811738	0.0753239600036224	0.521775711626235	0.77894003843144
ENSG00000198028.4	ZNF560	25.9127219558554	-0.0279224561694451	0.113148747539886	0.521850226045673	0.778995963673972
ENSG00000255435.8	TTC36-AS1	12.8947194727215	0.0341670313280578	0.108128193897917	0.521964288039518	0.77911091173183
ENSG00000289552.3	ENSG00000289552	3.91100396765632	-0.0189843690167661	0.116820070899635	0.522039712288122	0.779168174864793
ENSG00000274925.2	ZKSCAN2-DT	31.4264769424172	-0.0376974192594898	0.100090365721413	0.522118099620076	0.779229852091466
ENSG00000105221.19	AKT2	3829.58007289591	-0.0269354142028905	0.0456715203410607	0.522228948567495	0.779339964131389
ENSG00000289096.1	ENSG00000289096	4.65035487729145	0.0188079907579079	0.116945151864119	0.522422522510339	0.779483832322092
ENSG00000170860.5	LSM3	428.352558225107	0.0308047189439877	0.0565784296013558	0.522446679891738	0.779483832322092
ENSG00000106080.11	FKBP14	1493.40265745534	0.0369761976325506	0.106400309336663	0.522451605264002	0.779483832322092
ENSG00000197771.14	MCMBP	887.595498403875	-0.0225312221498266	0.0381228881401954	0.522483480706406	0.779483832322092
ENSG00000117481.13	NSUN4	365.008949471533	0.029949040942645	0.0517353635514578	0.522531674915822	0.779483832322092
ENSG00000269386.7	RAB11B-AS1	28.3890915632588	0.035636131710549	0.105962271029513	0.522547808825512	0.779483832322092
ENSG00000124588.23	NQO2	480.530046087954	0.0405555653185435	0.0811127807958847	0.522605918593567	0.779515206279614
ENSG00000233330.1	ENSG00000233330	4.77631606558358	0.0240248761360614	0.114355623000429	0.522702160405908	0.779527688946414
ENSG00000281091.4	LL0XNC01-250H12.3	15.0391822256456	-0.0203689486716531	0.116728363411303	0.522720650036208	0.779527688946414
ENSG00000164037.18	SLC9B1	15.9593261752027	0.0330102711490214	0.108824037799119	0.522725521250311	0.779527688946414
ENSG00000291147.2	ENSG00000291147	98.4257278267318	-0.0385658610778958	0.0935328892612198	0.522805147296255	0.779591135311474
ENSG00000261251.2	EFCAB6-DT	5.81863086010859	0.0272338896725903	0.114185343836571	0.522972208253302	0.779784943710455
ENSG00000089157.17	RPLP0	10840.5578819259	0.0390620345001845	0.0900427862638578	0.523079233434602	0.779832346495622
ENSG00000070495.16	JMJD6	698.027227617242	-0.0234641915861758	0.038366418881085	0.523112749784854	0.779832346495622
ENSG00000154642.12	C21orf91	231.490824190626	0.0407305238118611	0.0926485830218653	0.523115276951472	0.779832346495622
ENSG00000184986.13	TMEM121	56.0485966289598	-0.0385314861486997	0.0942340676124723	0.52315750152487	0.779839996600883
ENSG00000109917.12	ZPR1	495.096730665616	0.0249147918541887	0.0419575403563133	0.523319006361799	0.7799453127089
ENSG00000295355.1	ENSG00000295355	7.53508250108165	-0.0234030448663185	0.115479664043373	0.523323122613208	0.7799453127089
ENSG00000108576.11	SLC6A4	3.70590769616846	-0.0174494429704415	0.117301143251297	0.523400652672707	0.7799453127089
ENSG00000289750.1	ENSG00000289750	6.1795025890847	-0.00708389265175621	0.118661756720541	0.523416088080225	0.7799453127089
ENSG00000132313.15	MRPL35	743.291544689785	-0.0316588611036593	0.0569156174350173	0.523445627902083	0.7799453127089
ENSG00000065970.10	FOXJ2	558.436482674527	-0.0277357603742586	0.0476024764729208	0.523472845581767	0.7799453127089
ENSG00000294595.1	ENSG00000294595	6.92689623461788	0.0239823338948077	0.115264564477354	0.523487838072455	0.7799453127089
ENSG00000254614.2	CAPN1-AS1	34.3591675825257	0.0343878431364129	0.107754753403391	0.523569557619094	0.780011789922323
ENSG00000283674.5	ENSG00000283674	101.755806570107	-0.0353020213283174	0.103566788694831	0.523671836603611	0.780102785176266
ENSG00000167258.17	CDK12	947.024861715717	-0.0310388558072862	0.0556026544327112	0.523704847316297	0.780102785176266
ENSG00000115602.18	IL1RL1	205.518798005659	-0.013490648093259	0.118079762327764	0.523858759241772	0.780276766156502
ENSG00000089199.11	CHGB	231892.542730822	0.0283051517847685	0.113278454314254	0.523900878388181	0.780284221254826
ENSG00000122641.12	INHBA	2341.08553379789	0.0205858249045858	0.116712581024497	0.523998891027351	0.780365738615447
ENSG00000157315.6	TMED6	5.94035552131066	0.0290011517245163	0.112272095718298	0.524044131530891	0.780365738615447
ENSG00000130783.15	CCDC62	7.52936825686012	-0.0257187511821	0.114464057099427	0.524066964588637	0.780365738615447
ENSG00000154122.15	ANKH	2142.99462456832	0.0380949816450797	0.0872296338363679	0.524123048342451	0.780393977928589
ENSG00000125863.20	MKKS	832.605426848642	0.0342279111897256	0.0650979290949573	0.524232127425385	0.780438623172807
ENSG00000233392.6	UICLM	21.8978139939138	0.0209744620668285	0.116356960621117	0.524232485585434	0.780438623172807
ENSG00000268047.2	ENSG00000268047	9.62122000717015	-0.0277032546320022	0.113023464447794	0.524264396645241	0.780438623172807
ENSG00000138744.18	NAAA	393.982906687054	0.0390900289925284	0.097529829034897	0.524325997641044	0.780475061909183
ENSG00000108622.12	ICAM2	11.7188706963458	0.020711422487294	0.116495100439496	0.524392782734792	0.780519211625931
ENSG00000254461.1	ENSG00000254461	5.11081214169718	-0.0252939214285039	0.114732400917156	0.524495430091959	0.780599905528728
ENSG00000101452.16	DHX35	242.18254721958	-0.0309453924225057	0.0528324547952748	0.52453138689776	0.780599905528728
ENSG00000286185.1	ENSG00000286185	97.6649771810949	0.0135725815280669	0.118062980192636	0.524558384004465	0.780599905528728
ENSG00000124491.17	F13A1	4.23385442048954	0.01704025893258	0.117469225179125	0.524700208564383	0.780700650965285
ENSG00000299346.1	ENSG00000299346	9.0653809959948	0.024363851334388	0.115160230322462	0.524700351890196	0.780700650965285
ENSG00000185567.7	AHNAK2	6226.86659041936	0.0579763996088288	0.0837049326123644	0.524748895448067	0.780717626346341
ENSG00000183426.18	NPIPA1	3491.09056695953	-0.038946308963295	0.0846924748475496	0.524791263665691	0.780725412348392
ENSG00000164885.14	CDK5	382.819945600972	-0.0330416580966015	0.0602036120087976	0.524944143199594	0.780897591921621
ENSG00000160716.6	CHRNB2	1020.13264817355	-0.0362299639966971	0.100213300244339	0.525071921562858	0.780997885677235
ENSG00000285920.2	ENSG00000285920	3.64799131555446	-0.00803384063286011	0.118553040830092	0.525133676700665	0.780997885677235
ENSG00000249846.8	LINC02021	25.4309995126293	-0.03294158170949	0.108571689041934	0.525158597374475	0.780997885677235
ENSG00000123739.12	PLA2G12A	814.934397506913	0.0237685701390065	0.041081726868071	0.525199889136525	0.780997885677235
ENSG00000253492.1	CDH12P3	4.05578286372446	-0.0145435656705558	0.117790666594565	0.525210428452859	0.780997885677235
ENSG00000164117.15	FBXO8	624.940050916938	0.0388708496431739	0.0788009306255814	0.525234451369407	0.780997885677235
ENSG00000306444.1	ENSG00000306444	3.92659780516972	0.0103284090373197	0.118287496652341	0.525286576007153	0.781020153746421
ENSG00000267219.2	ENSG00000267219	6.34380491439529	-0.0253474250595071	0.114333762968491	0.525645176459841	0.781434438159694
ENSG00000279377.1	ENSG00000279377	19.4053469549414	-0.0159142972821787	0.117678013650899	0.525696228809285	0.781434438159694
ENSG00000004866.23	ST7	607.170374191891	-0.0355978409731344	0.0684145832788845	0.525717287580904	0.781434438159694
ENSG00000164403.16	SHROOM1	237.792849148603	0.0384337791501736	0.0930355485129688	0.525730306054543	0.781434438159694
ENSG00000074855.11	ANO8	847.552315201749	-0.0404373908389296	0.0809748135143281	0.525751052500422	0.781434438159694
ENSG00000279406.1	ENSG00000279406	15.5613757621953	0.0283305249933716	0.112875564666167	0.525855681768922	0.781481232600135
ENSG00000279878.1	ENSG00000279878	93.1887366204587	-0.0315776171247757	0.108634068321235	0.525856877739446	0.781481232600135
ENSG00000289201.2	ENSG00000289201	9.68512634183906	0.0273968505708979	0.113829279966683	0.526026838290935	0.7816633707528
ENSG00000104361.11	NIPAL2	334.645134992659	0.0380445488753935	0.0782034466392962	0.526081218632835	0.7816633707528
ENSG00000253824.3	ENSG00000253824	15.9223806240831	0.0159015413103686	0.117584480206725	0.526109367416987	0.7816633707528
ENSG00000168067.13	MAP4K2	925.089527000607	-0.0384398261233363	0.0922168531285856	0.526132818896589	0.7816633707528
ENSG00000263335.1	ENSG00000263335	3.53407893757558	-0.00808947442473453	0.118799854744223	0.526209949921185	0.7816633707528
ENSG00000101220.19	ADISSP	360.873831500168	-0.0392228952244273	0.0860458230652331	0.526235359220625	0.7816633707528
ENSG00000140320.13	BAHD1	1064.39019818597	-0.0332876262116012	0.0623735362109862	0.52626344389409	0.7816633707528
ENSG00000184719.13	RNLS	99.7875595576443	-0.038270868617774	0.0827485130872523	0.526276874667327	0.7816633707528
ENSG00000142694.8	EVA1B	340.131114589359	0.0329136710106547	0.109296961346609	0.526317961715645	0.781669173997578
ENSG00000198835.5	GJC2	186.682093902121	0.0356016234508557	0.103825610817212	0.52637836442565	0.781703661346674
ENSG00000185507.22	IRF7	87.3926807837898	-0.0382561727959856	0.0961788544472346	0.526557632469249	0.781914653555127
ENSG00000309823.1	ENSG00000309823	5.38047218384246	-0.0119695876693153	0.118326386191884	0.52667804077511	0.782038218041946
ENSG00000174405.16	LIG4	1298.12348485052	-0.0309324998789957	0.0559261993634634	0.526733040522074	0.782064649995486
ENSG00000136161.14	RCBTB2	198.320833561675	0.0333369948276277	0.0605110715431455	0.526842168109495	0.782135721020282
ENSG00000236200.8	KDM4A-AS1	32.9298039378929	0.0384219796369697	0.0940019172493748	0.526874872184112	0.782135721020282
ENSG00000268575.1	ENSG00000268575	238.952410681907	-0.032427172532999	0.108698604103063	0.526918729034613	0.782135721020282
ENSG00000185104.22	FAF1	707.195051822937	-0.0207058484079288	0.0466693551461649	0.526929716159212	0.782135721020282
ENSG00000184254.19	ALDH1A3	294.69250447036	-0.0318939621831622	0.113252366479443	0.52697143159044	0.782142419891098
ENSG00000240889.2	NDUFB2-AS1	6.12817064889733	0.0237798513799953	0.115317177901608	0.527018637366303	0.782144966958367
ENSG00000103160.13	HSDL1	3104.69192808487	0.0365650650857289	0.102100118475668	0.527098967983088	0.782144966958367
ENSG00000257298.1	ENSG00000257298	11.7237320461489	-0.0238613583927529	0.115202982834399	0.527134195292872	0.782144966958367
ENSG00000182327.8	GLTPD2	18.1070494630262	-0.0263521325171858	0.114365126859489	0.527154378307866	0.782144966958367
ENSG00000173207.14	CKS1B	160.734013272706	0.0384624382557928	0.0886026186313607	0.527194694937184	0.782144966958367
ENSG00000186222.5	BLOC1S4	272.56359722374	0.0344975037518887	0.0651650519967565	0.527196362574535	0.782144966958367
ENSG00000272182.1	ENSG00000272182	5.64530732589887	0.0206364196647087	0.116224925949821	0.527264455651238	0.782186750743525
ENSG00000254996.5	ANKHD1-EIF4EBP3	633.619462017445	-0.0384264337919657	0.0887907928896303	0.527298935420852	0.782186750743525
ENSG00000116039.14	ATP6V1B1	51.7934433370993	-0.0273692841748465	0.113539394333694	0.527460380874951	0.782284837850854
ENSG00000254485.5	ENSG00000254485	4.52694530642022	-0.0201707981147978	0.116454048825646	0.527464395469077	0.782284837850854
ENSG00000174437.19	ATP2A2	7027.52068313492	0.0237696317044786	0.0410051683443531	0.52749030800914	0.782284837850854
ENSG00000109111.16	SUPT6H	3819.28533047986	0.0272498991953274	0.0469449799052505	0.527550715249801	0.782284837850854
ENSG00000151414.16	NEK7	2484.55358572764	0.0348205653932652	0.105652045922451	0.527551104977617	0.782284837850854
ENSG00000163081.4	CCDC140	6.886315266324	-0.014574766880415	0.117790826462596	0.527633001460443	0.782338624870194
ENSG00000103353.17	UBFD1	2073.01129703266	-0.0222237193421604	0.0370641053658608	0.527663957774333	0.782338624870194
ENSG00000198160.15	MIER1	839.518230948735	0.0251910353473131	0.0456666915185076	0.527754071743933	0.782338624870194
ENSG00000257663.2	ENSG00000257663	34.867937553777	0.0240397322748088	0.115919712361217	0.527802938724041	0.782338624870194
ENSG00000105672.15	ETV2	8.57872965275515	0.0299197138938293	0.111540148155362	0.527817653643045	0.782338624870194
ENSG00000245534.8	RORA-AS1	6.01645311583419	0.0259316011396931	0.114117136106492	0.527824377290867	0.782338624870194
ENSG00000291008.2	ENSG00000291008	33.2651738734311	-0.0276788613844505	0.113102025157251	0.527847859293365	0.782338624870194
ENSG00000278384.1	ENSG00000278384	22.6248553606284	0.0209216597460334	0.116505686480936	0.527927188374268	0.782401043872875
ENSG00000147155.12	EBP	395.799128030034	0.0344835537132248	0.067529436442238	0.527981299938824	0.782426083732561
ENSG00000271383.10	NBPF19	336.925351071002	-0.0320834633006231	0.109608430298202	0.528066260202875	0.782496832147254
ENSG00000121897.16	LIAS	145.480222225271	0.0342410195338638	0.0638599107807675	0.528224993588064	0.78267688104838
ENSG00000196792.13	STRN3	852.638905550274	-0.0201149908886846	0.0339986873192817	0.528366695919123	0.782746807346088
ENSG00000291221.2	ENSG00000291221	57.6109667349292	-0.0319626977595367	0.108024052063155	0.528370621505669	0.782746807346088
ENSG00000166734.21	GOLM2	3983.88979156786	0.0223021548163618	0.0452216144243005	0.528383879844734	0.782746807346088
ENSG00000279748.1	ENSG00000279748	11.5183828921739	-0.030534971679023	0.110823237322038	0.528498685395948	0.782846661455397
ENSG00000289089.2	ENSG00000289089	11.6545603808927	0.0203817130824767	0.116530638119546	0.528537050805597	0.782846661455397
ENSG00000163528.14	CHCHD4	130.726530403284	0.0328644429429242	0.0614844461627602	0.528562992739696	0.782846661455397
ENSG00000182578.15	CSF1R	5.37519006627029	0.021309569994748	0.116052982757197	0.528674303080648	0.782956364325694
ENSG00000269910.1	ENSG00000269910	33.3273331017509	0.0342286988246925	0.106651857561022	0.52879336768243	0.783052550913187
ENSG00000156795.9	NTAQ1	220.192010869196	-0.0336302607615046	0.0657969330951805	0.528830404514012	0.783052550913187
ENSG00000286129.1	ENSG00000286129	126.844131949112	-0.0364251200351544	0.0794968713729198	0.528867266850632	0.783052550913187
ENSG00000166133.19	RPUSD2	120.183995073584	0.0361275818647513	0.0726428307882186	0.528888233588625	0.783052550913187
ENSG00000292994.2	ENSG00000292994	48.2611499965196	-0.0281946591248819	0.114087470076274	0.529020921833854	0.783172266281451
ENSG00000227370.1	ENSG00000227370	11.2069518897978	0.0291238753587537	0.11250703312094	0.52904359426033	0.783172266281451
ENSG00000273369.1	ENSG00000273369	4.96724039762904	-0.0244441574571438	0.114900336960162	0.529237965771784	0.783380554412627
ENSG00000120215.10	MLANA	5.52213788654982	-0.0232557903554747	0.115334181107869	0.529279144106268	0.783380554412627
ENSG00000303871.1	ENSG00000303871	6.95573840056862	-0.0291733299638058	0.112239040436224	0.529305457615716	0.783380554412627
ENSG00000185482.9	STAC3	11.0624875616531	0.029966316553886	0.11126643431932	0.529333340752748	0.783380554412627
ENSG00000279186.1	ENSG00000279186	12.7706799612135	-0.0296214754518391	0.111508465844392	0.529478762167124	0.783540613486423
ENSG00000133997.13	MED6	240.051264964787	0.0279982461422117	0.0505182844580164	0.529559829331723	0.783605423132752
ENSG00000071626.18	DAZAP1	1404.05387039273	0.0220429415980531	0.0366386348977526	0.529686267688007	0.783736264384057
ENSG00000066336.14	SPI1	4.3961337782529	0.0176082544171179	0.117140408262099	0.529722808071606	0.783736264384057
ENSG00000053254.17	FOXN3	1565.83809310073	0.0380723283068654	0.0936154723597464	0.529770059615851	0.783751019165691
ENSG00000119688.22	ABCD4	610.59246800946	-0.029803597645917	0.0567546569743029	0.529877700480978	0.783756199857819
ENSG00000253986.2	ENSG00000253986	4.24597440116821	-0.0202252901741323	0.116380713441483	0.529948536849432	0.783756199857819
ENSG00000272157.3	ENSG00000272157	17.8568063500502	-0.0209680153416951	0.115734993226098	0.529951190867958	0.783756199857819
ENSG00000157500.13	APPL1	1587.3525324465	-0.0238913067971349	0.0456329565717302	0.529964792092569	0.783756199857819
ENSG00000279192.1	PWAR5	68.9813815476872	0.0147837230748182	0.11759813058071	0.530027866979896	0.783756199857819
ENSG00000244479.8	OR2A1-AS1	55.5745022986289	-0.0265617468313007	0.113247385393949	0.530029107652247	0.783756199857819
ENSG00000242866.10	STRC	26.0931834459311	-0.029420386144804	0.111368626767681	0.530054215157328	0.783756199857819
ENSG00000161996.20	WDR90	190.113441759152	-0.0368921443523105	0.0867898524913253	0.530071794414875	0.783756199857819
ENSG00000264589.6	MAPT-AS1	204.714357431498	0.0376689055253613	0.0982726391798643	0.530241865677954	0.783920393440997
ENSG00000135925.10	WNT10A	28.9512409411155	0.0194046726016662	0.11656546939617	0.530266623477179	0.783920393440997
ENSG00000225684.5	FAM225B	9.12590980572889	0.00888051274738797	0.118342000308246	0.530294702983155	0.783920393440997
ENSG00000288928.1	ENSG00000288928	9.56995541198581	-0.0289839715364054	0.111972233044084	0.530405064149906	0.784028409525952
ENSG00000267120.3	ENSG00000267120	10.1220087750984	0.0170937959751596	0.117200681855847	0.530488889046076	0.784097188083851
ENSG00000242539.2	ENSG00000242539	19.5495002546577	0.00994605946349701	0.118361247258392	0.530593044776295	0.784156126004505
ENSG00000113593.13	PPWD1	297.570772513621	0.0300294202902774	0.0548069415236752	0.530662168102002	0.784156126004505
ENSG00000287045.3	ENSG00000287045	3.31250803714589	-0.0180664185868784	0.117098210802474	0.530715609081069	0.784156126004505
ENSG00000288642.1	CDR1	3.58790539844527	-0.00438282673015008	0.118861121627311	0.530751766575898	0.784156126004505
ENSG00000273329.3	ENSG00000273329	59.5883915345083	-0.0387241648911851	0.0885570776261455	0.530757899575266	0.784156126004505
ENSG00000141956.15	PRDM15	191.22653658984	0.0329734227468387	0.0606456223348844	0.530770791107217	0.784156126004505
ENSG00000196811.13	CHRNG	18.7526215831033	-0.0184758072363315	0.116829853233782	0.530798614240801	0.784156126004505
ENSG00000273541.1	ENSG00000273541	5.35069087341442	0.0124353752290737	0.118191943073791	0.530827149224511	0.784156126004505
ENSG00000264577.1	ENSG00000264577	9.48808804821417	-0.029512419673584	0.111425832977904	0.530994563244915	0.784175375148897
ENSG00000165527.9	ARF6	2209.4075597089	0.0380978935852002	0.0725922377771738	0.531037278970082	0.784175375148897
ENSG00000272523.3	LINC01023	44.5294559912542	0.0371859806338505	0.0975389055308559	0.531048032155522	0.784175375148897
ENSG00000137868.20	STRA6	50.2680415121463	0.0185554701657434	0.116384263534745	0.53105597593186	0.784175375148897
ENSG00000115474.7	KCNJ13	6.30708147627362	0.0265946836859081	0.113752544708839	0.531071972966688	0.784175375148897
ENSG00000157219.5	HTR5A	8.16561136478618	0.0182474506524799	0.117169380977433	0.531116375742489	0.784175375148897
ENSG00000285505.1	ENSG00000285505	31.4437127806721	-0.00409962339168089	0.118777430767473	0.531116838573169	0.784175375148897
ENSG00000255339.6	ENSG00000255339	53.9446824005662	0.0277823780285119	0.113052350249679	0.531138572208918	0.784175375148897
ENSG00000226419.10	SLC16A1-AS1	52.589211327404	-0.0392732928383946	0.0885396946637243	0.531220229114207	0.784240860676715
ENSG00000271894.2	ENSG00000271894	14.39125381212	-0.00493657204558982	0.119006960402151	0.531404420725802	0.78435274576521
ENSG00000270882.3	H4C14	67.8934273784579	-0.0125557599231211	0.117862642360021	0.531423891294923	0.78435274576521
ENSG00000197558.14	SSPOP	55.7736361055497	-0.026065256202403	0.113759154745074	0.531484634969971	0.78435274576521
ENSG00000011105.15	TSPAN9	4421.2102788871	0.0379370922424466	0.082502725993724	0.531540656609357	0.78435274576521
ENSG00000250138.5	ENSG00000250138	23.9413046341876	-0.0156365266765757	0.117735383205855	0.531545332168618	0.78435274576521
ENSG00000196715.8	VKORC1L1	1208.39455692145	-0.0280457468742757	0.0519228435323174	0.53157803688863	0.78435274576521
ENSG00000231160.13	KLF3-AS1	109.808715638722	-0.0356361766999278	0.102206147715361	0.531580714096795	0.78435274576521
ENSG00000275580.1	ENSG00000275580	6.02447041612261	-0.0197261933927824	0.116376167464654	0.531594476522473	0.78435274576521
ENSG00000137876.12	RSL24D1	1381.40591741626	-0.0243456553568915	0.0414323964914387	0.531782603947771	0.784461610748034
ENSG00000303159.1	ENSG00000303159	4.66433392348714	-0.0213588848231403	0.116076352997588	0.53178398444478	0.784461610748034
ENSG00000156869.15	FRRS1	74.2569327458863	0.0246817359535445	0.114517484841374	0.531836800425865	0.784461610748034
ENSG00000196365.13	LONP1	1929.31174464956	0.0316179437254704	0.0508922508752336	0.531873224128005	0.784461610748034
ENSG00000231856.5	ENSG00000231856	55.3074739768002	-0.037223702018636	0.0962031685052886	0.531915812429482	0.784461610748034
ENSG00000236021.5	COP1-DT	8.29770141247969	0.0223656756757438	0.115649064439217	0.531955905267018	0.784461610748034
ENSG00000280213.1	UCKL1-AS1	60.8451439398944	0.0370992865913115	0.0888380398996089	0.531964682281405	0.784461610748034
ENSG00000182810.7	DDX28	116.152252206955	-0.0362401903481843	0.0745348257949612	0.531966761055685	0.784461610748034
ENSG00000303991.1	SHLD2P3	16.5608083892521	0.0253080942759477	0.114042493660231	0.532236499774705	0.78476096073299
ENSG00000231995.2	RPL7AP76	7.92280507024924	-0.00469724380235779	0.118758743415152	0.532244413008548	0.78476096073299
ENSG00000289347.2	ENSG00000289347	3.51596869955629	-0.0136441426899801	0.117852543713086	0.532296278782231	0.784782395870801
ENSG00000150990.10	DHX37	313.824375998332	0.0319323325427171	0.0584655033989246	0.532493147801433	0.785017596197836
ENSG00000147100.12	SLC16A2	1229.68686232152	-0.0343167724649257	0.103264518498501	0.532537374061469	0.785027748721661
ENSG00000133265.12	HSPBP1	422.629826880527	-0.0319076117294793	0.0595391224634639	0.532881714584157	0.785371542081744
ENSG00000172780.18	RAB43	300.715278684002	-0.0284695464320533	0.109957522336975	0.532910544233713	0.785371542081744
ENSG00000164032.13	H2AZ1	1864.49028142748	-0.0234575777425839	0.0556050147546522	0.532954791133662	0.785371542081744
ENSG00000134215.17	VAV3	32.5534253352716	-0.0295004012015225	0.111325601500401	0.532965485683429	0.785371542081744
ENSG00000101181.19	MTG2	497.832455877037	-0.0259931233222878	0.0469047423143387	0.532986950598814	0.785371542081744
ENSG00000169122.13	FAM110B	485.085851648932	-0.0353564087831783	0.0880220621535292	0.532994728045202	0.785371542081744
ENSG00000100889.13	PCK2	1370.24010284169	0.0347979139394901	0.0676575990787309	0.533055998870308	0.785394430697937
ENSG00000114904.14	NEK4	344.616365020538	0.0282881850129942	0.0490600426024607	0.533105673358683	0.785394430697937
ENSG00000147687.20	TATDN1	207.652770724184	0.0314325048223275	0.0566905854892351	0.533122332595618	0.785394430697937
ENSG00000131389.19	SLC6A6	1488.7333789227	0.0362119269927069	0.0949255181847066	0.533336649651284	0.785645098867588
ENSG00000186591.14	UBE2H	4116.41993274115	-0.03216627328184	0.0650388193038406	0.533367222989777	0.785645098867588
ENSG00000125650.5	PSPN	52.488576255828	-0.0377065172261958	0.0917887201792392	0.53342907271311	0.785681156278579
ENSG00000103245.15	CIAO3	486.728655981815	0.0309075991036766	0.0558661118295557	0.533543403219123	0.78568984316901
ENSG00000186889.11	TMEM17	37.6474982783723	0.0372737727564633	0.0908530405236055	0.53354772523623	0.78568984316901
ENSG00000282057.1	ENSG00000282057	7.75833694268713	-0.0182427942551658	0.116980959231	0.533655327989863	0.78568984316901
ENSG00000296921.1	ENSG00000296921	8.06535535541599	0.0268763165683197	0.113071805670294	0.533670957203249	0.78568984316901
ENSG00000131171.14	SH3BGRL	2117.4342001753	-0.0418054120614496	0.0686696647485018	0.533724697178392	0.78568984316901
ENSG00000273275.1	ENSG00000273275	24.4200755224266	-0.00562369629667952	0.118689388397416	0.53376065818876	0.78568984316901
ENSG00000296127.1	ENSG00000296127	199.768805189707	-0.0212514509898544	0.115996070947891	0.533763853842869	0.78568984316901
ENSG00000005073.6	HOXA11	490.976246670098	-0.0285785132822876	0.111990536384842	0.533824793500966	0.78568984316901
ENSG00000166068.14	SPRED1	700.72849446369	-0.0388265798449191	0.0937489156034763	0.533869661441772	0.78568984316901
ENSG00000268912.1	ENSG00000268912	45.2161668620002	-0.0376766661314257	0.0954727542061109	0.533897632232737	0.78568984316901
ENSG00000058335.16	RASGRF1	48.8633461044095	-0.0171589619325214	0.117346806856169	0.533937095884966	0.78568984316901
ENSG00000124615.22	MOCS1	308.971837780696	-0.0387690836486047	0.0901570557883295	0.533976036824309	0.78568984316901
ENSG00000297567.1	ENSG00000297567	8.22879870401523	0.0266398311736591	0.113339944631935	0.533978660673363	0.78568984316901
ENSG00000177989.15	CIMAP1B	35.192981317824	0.0345624791837045	0.104981062942631	0.534023384116656	0.78568984316901
ENSG00000167220.13	HDHD2	888.137771503094	-0.0310597046980527	0.0579663418179387	0.534047727994627	0.78568984316901
ENSG00000285292.1	ABCF2-H2BK1	14.2924665916086	-0.00397527522596809	0.118828545380331	0.534068462877535	0.78568984316901
ENSG00000288888.1	ENSG00000288888	10.4799612304547	0.0302063967686606	0.110554876222537	0.534070279144231	0.78568984316901
ENSG00000101150.19	TPD52L2	1744.24257066532	0.0309179873095041	0.0575224515095092	0.534140171343639	0.785737682782583
ENSG00000278249.1	SCARNA2	12.2681007183405	-0.0264750547752288	0.113737522504956	0.534213085245534	0.785778400070144
ENSG00000138036.19	DYNC2LI1	144.540349313233	0.0387026901533726	0.0893118303487634	0.53424260134145	0.785778400070144
ENSG00000214711.11	CAPN14	4.93050072353376	0.0176149870314871	0.116822105658108	0.53436085389463	0.78589734818333
ENSG00000086189.12	DIMT1	260.546931846277	0.0373818236638405	0.0818293619038051	0.53453610875912	0.786008444983141
ENSG00000168702.18	LRP1B	208.325411093018	-0.0197456266281488	0.116462309173423	0.53453781924548	0.786008444983141
ENSG00000176946.14	THAP4	522.094839234336	0.0280792013307513	0.0468027608161728	0.534559671369902	0.786008444983141
ENSG00000124171.10	PARD6B	31.0210387045064	-0.0347905468155988	0.101807251386992	0.534598769127454	0.786008444983141
ENSG00000260528.8	FAM157C	56.9213083604014	-0.0333267574925819	0.104101436524537	0.534635552894765	0.786008444983141
ENSG00000288752.3	ENSG00000288752	55.9052582879317	-0.0255058961521604	0.113962842276598	0.534666969476933	0.786008444983141
ENSG00000258484.5	SPESP1	42.4159245606422	0.0189933483650131	0.11676004909995	0.534698096468269	0.786008444983141
ENSG00000261884.2	ENSG00000261884	62.5554190092237	-0.0371692546889322	0.0896618217722403	0.535042312042482	0.786437963632926
ENSG00000178860.10	MSC	278.459844014992	-0.0306792531921767	0.109965373872348	0.535068605916491	0.786437963632926
ENSG00000105401.11	CDC37	2002.31612654476	0.028267238239948	0.0502811576597676	0.535102505221128	0.786437963632926
ENSG00000187954.15	ZFTRAF1	731.780000234266	0.0293046866596089	0.0534283929196214	0.535193420690826	0.786516599790572
ENSG00000291102.2	GUSBP1	109.331867673132	-0.0356875809207562	0.0767085223538659	0.535411903474273	0.786728867164022
ENSG00000180423.5	HARBI1	128.913090423859	0.0339339544719345	0.0672141285923696	0.535445759732558	0.786728867164022
ENSG00000128951.15	DUT	782.617811304617	0.0299363768273873	0.0543034663509715	0.535450121777492	0.786728867164022
ENSG00000122068.14	FYTTD1	1943.41643022092	-0.015841472834767	0.026843470262963	0.535539239408196	0.786804819658834
ENSG00000155511.19	GRIA1	33.8788510393171	-0.0276279234277796	0.112431434124371	0.535702447459434	0.786989606273994
ENSG00000214401.7	KANSL1-AS1	7.57181046571716	0.0233277337282454	0.115466070868226	0.535762037416256	0.787022154460548
ENSG00000069424.16	KCNAB2	628.455656100303	0.0377409659695975	0.0943436892663389	0.535988752626824	0.787300184114186
ENSG00000141429.15	GALNT1	1375.02230831697	0.040588642516256	0.0967851401424136	0.536054709268338	0.787329666050553
ENSG00000164114.20	MAP9	518.406224125938	0.0360791620260501	0.071862637567221	0.536155667030803	0.787329666050553
ENSG00000127124.16	HIVEP3	779.672807547171	-0.0344942984473511	0.100114626549203	0.53617955043088	0.787329666050553
ENSG00000178776.6	C5orf46	67.3080878537187	-0.0140369362283273	0.117886920781396	0.536180220558599	0.787329666050553
ENSG00000135338.15	LCA5	275.521166265248	-0.0293706879700732	0.0566131382166908	0.536196069183401	0.787329666050553
ENSG00000127252.8	PLAAT1	23.3362504482248	-0.0315157837206305	0.10900876296802	0.536323166023405	0.787456131789273
ENSG00000206567.11	ENSG00000206567	35.9623830853021	0.0361723452988311	0.0927885117101453	0.536378893492665	0.787456131789273
ENSG00000108830.12	RND2	413.121576581289	-0.0344502625622832	0.10448457416035	0.536451934902552	0.787456131789273
ENSG00000102908.24	NFAT5	1824.76971951608	0.0369623488730313	0.0738191938861575	0.536458798398259	0.787456131789273
ENSG00000299590.1	ENSG00000299590	13.5407512283851	0.0169638477595612	0.117324095130449	0.536469471823524	0.787456131789273
ENSG00000137040.10	RANBP6	986.047048875003	-0.0349695533594679	0.0649194097325472	0.536593148095904	0.787582682600411
ENSG00000260293.2	ENSG00000260293	164.270656381231	-0.0357913399370253	0.100736586318534	0.536641504838247	0.787598673488259
ENSG00000288587.1	ENSG00000288587	69.7170501792794	0.0173096034727027	0.117173051317203	0.536711505393241	0.787635295892281
ENSG00000227906.11	SNAP25-AS1	34.6434271403186	-0.0372738792160451	0.0901440671770957	0.536741385285803	0.787635295892281
ENSG00000105258.9	POLR2I	230.655002397247	0.0345811287356915	0.0685679610933749	0.536796618553089	0.787661369937196
ENSG00000229848.1	ENSG00000229848	16.0357772471489	0.0285377200250518	0.111971785366798	0.537070758100037	0.787983486822437
ENSG00000231407.7	GORAB-AS1	3.74503000015194	0.0204181545464697	0.11636140876402	0.537104378851602	0.787983486822437
ENSG00000290758.3	POLR2J4	1160.24567558492	-0.036034835080448	0.090402794938725	0.537128583982703	0.787983486822437
ENSG00000048052.26	HDAC9	88.1391637241916	-0.0346017578512883	0.10559759028591	0.537183182896386	0.78800859874502
ENSG00000151778.12	SERP2	88.0311608933824	-0.0359929676844401	0.0751811268902869	0.537295213187922	0.788082399190961
ENSG00000101577.12	LPIN2	1176.23996838168	0.0375635136085465	0.0580150568577339	0.537308462233792	0.788082399190961
ENSG00000006015.19	REX1BD	841.441445795067	0.033258129742592	0.0640801053802502	0.537515233391939	0.788330677839701
ENSG00000167074.16	TEF	2298.89308106721	-0.0366424949824017	0.0693693125704799	0.537617843480074	0.788392594376955
ENSG00000280165.2	PCDH20	55.8287408396751	0.0188130379662153	0.115799407190201	0.537632449846956	0.788392594376955
ENSG00000163945.20	UVSSA	933.512878451695	0.0295691182342361	0.0553359316393339	0.537703777245585	0.788442196457747
ENSG00000083720.14	OXCT1	540.082678739155	-0.0372937138990994	0.0800722300176065	0.537851476166119	0.788603768388066
ENSG00000185974.7	GRK1	5.28867619434398	-0.0216010238172581	0.115987221403601	0.538066339268809	0.788810000843591
ENSG00000241489.8	ENSG00000241489	195.347074015908	0.0314961914201877	0.109789651968276	0.53806717190344	0.788810000843591
ENSG00000149506.12	ZP1	29.3508610765633	0.0324759254878379	0.107558368399958	0.538125524979049	0.788811076643615
ENSG00000102445.21	RUBCNL	24.0313256646812	0.0138532521268406	0.117745140926955	0.538142944839202	0.788811076643615
ENSG00000156502.15	SUPV3L1	306.615935697488	-0.0257681565270827	0.0452220404747556	0.538308138245235	0.788998208203278
ENSG00000129473.12	BCL2L2	1741.40337297278	0.0227169105689106	0.0443253601775319	0.538405271323269	0.789085564607905
ENSG00000180287.17	PLD5	306.911078852646	0.0302597006275625	0.110304909362025	0.53848273618018	0.789144085142347
ENSG00000284697.1	ENSG00000284697	3.99963668343321	-0.0126316709815129	0.118015768951601	0.538647004600969	0.7893297988939
ENSG00000164209.18	SLC25A46	1615.70268598628	-0.0219568934318194	0.0379854708530383	0.538817547464536	0.789524680644997
ENSG00000126246.11	IGFLR1	20.8642427517234	-0.0300486349428617	0.109338319041249	0.538893250454824	0.789580576873804
ENSG00000286327.2	ENSG00000286327	9.84951076758781	-0.0288523548834502	0.111341871514447	0.538978476469772	0.789650417372857
ENSG00000138944.8	SHISAL1	114.418297511362	-0.0212256136761097	0.115887287030578	0.53905914727925	0.789713574830949
ENSG00000142546.15	NOSIP	713.166342586014	0.0288018632462293	0.0537536591328115	0.539148010225666	0.789741803660928
ENSG00000269921.2	ENSG00000269921	17.6051411288475	-0.0292418967745603	0.108757519685504	0.53915354394717	0.789741803660928
ENSG00000213225.8	NOC2LP1	6.96938325022528	0.0137114304029947	0.118019984118723	0.539395662380214	0.790041410469668
ENSG00000151655.20	ITIH2	10.4617122531359	0.033337957267992	0.106088046443866	0.539511160779361	0.790155530771527
ENSG00000107560.13	RAB11FIP2	756.521381296504	-0.0319221021244794	0.0595531960275327	0.539557318869994	0.79016808804143
ENSG00000120685.21	PROSER1	812.732589545764	-0.0326029341718513	0.0648142549789826	0.539690225143471	0.790307348072424
ENSG00000137857.19	DUOX1	380.829760632041	0.0347685607225612	0.103652938898195	0.539740674376721	0.790307348072424
ENSG00000168734.15	PKIG	303.618433189335	-0.0344433762992448	0.0739818748278919	0.539765183170279	0.790307348072424
ENSG00000228486.11	C2orf92	29.1947977041963	0.0364898305229878	0.0939800431780436	0.53993462979504	0.790402833681808
ENSG00000244649.6	LINC02086	53.0031582316291	0.0240878362804462	0.11452468135499	0.539975532601571	0.790402833681808
ENSG00000100372.16	SLC25A17	482.546688713273	-0.0277962924799863	0.0572326039250941	0.539982764570964	0.790402833681808
ENSG00000113209.9	PCDHB5	355.717457417997	-0.0338908641010768	0.0999047265016702	0.539983592114912	0.790402833681808
ENSG00000279500.1	ENSG00000279500	17.4317436550516	0.0297955930680991	0.110496823389277	0.540115456571325	0.790402833681808
ENSG00000205765.11	RIMOC1	772.251920398479	-0.0321000283487602	0.0561717255250034	0.540182572020449	0.790402833681808
ENSG00000141994.17	DUS3L	205.575152199023	-0.0416460815942853	0.0665319694864676	0.540188175109686	0.790402833681808
ENSG00000266916.10	ZNF793-AS1	21.683624689749	-0.0297651499763189	0.110360434955809	0.540201360199586	0.790402833681808
ENSG00000173011.12	TADA2B	993.381968601658	-0.0314098816248435	0.0589809062079609	0.540225524197294	0.790402833681808
ENSG00000272908.1	ENSG00000272908	14.018975750881	0.0256508244691811	0.113573639610959	0.540263251796927	0.790402833681808
ENSG00000285053.1	ENSG00000285053	35.0938354839124	-0.0127236699395956	0.117675288304129	0.540284062136629	0.790402833681808
ENSG00000105509.12	HAS1	75.8815635274883	0.0216775327995088	0.116052651712631	0.540285727584156	0.790402833681808
ENSG00000224389.10	C4B	191.517607488474	0.0243783261505999	0.114699943545223	0.540319136495193	0.790402833681808
ENSG00000142233.15	NTN5	16.9419258015393	-0.0233807852627238	0.114707033637021	0.540477977147865	0.790580184481787
ENSG00000182378.16	PLCXD1	89.85459810631	-0.0274612701621256	0.112179858013272	0.540570118481434	0.790659953454408
ENSG00000297367.1	ENSG00000297367	9.61469730063711	0.0206709681528964	0.116143239873225	0.540678846350981	0.790763969786645
ENSG00000082512.16	TRAF5	327.566304873045	-0.0369194020725837	0.0913569603017649	0.540738919429197	0.790779278388837
ENSG00000167414.6	GNG8	275.810300575166	0.0218561636405651	0.115712185530679	0.540764539830494	0.790779278388837
ENSG00000144504.17	ANKMY1	109.679630307632	-0.0337600419010047	0.068554464108398	0.54081076527529	0.790791871550125
ENSG00000185946.17	RNPC3	531.478574232477	-0.0258034265973789	0.0476374668718918	0.541019931462042	0.790931870841466
ENSG00000184887.15	BTBD6	580.61171897438	0.0336466929108289	0.0659962550974938	0.541027638951549	0.790931870841466
ENSG00000180773.16	SLC36A4	637.131211201942	0.0301741821324976	0.0508550874828256	0.541033243613304	0.790931870841466
ENSG00000178222.14	RNF212	36.7155784751745	-0.026349272590188	0.113149416446297	0.541056990412955	0.790931870841466
ENSG00000108424.12	KPNB1	4151.45793174207	-0.0180898616266876	0.0306981470250145	0.541115310308217	0.790951472227735
ENSG00000188486.4	H2AX	332.197511919036	-0.0348061641466883	0.0676606820782178	0.54114564195794	0.790951472227735
ENSG00000261613.2	ENSG00000261613	115.931267821442	-0.0352611050537013	0.0902406367931602	0.541299072252603	0.791120729582116
ENSG00000260941.1	LINC00622	15.5713502597745	0.0255337100098834	0.113647026770195	0.541356472355513	0.791149622883519
ENSG00000122644.14	ARL4A	226.114491487176	-0.0365247255443943	0.0941448161159827	0.541421015550068	0.791171326834925
ENSG00000071537.15	SEL1L	3797.59614261939	0.0370079339739323	0.0827717961594009	0.541456945706444	0.791171326834925
ENSG00000066926.14	FECH	844.739428789896	-0.0330023363203853	0.0658042542598642	0.541484219074759	0.791171326834925
ENSG00000113595.15	TRIM23	815.801284701575	-0.027288427333592	0.0491542137142009	0.541522082056344	0.791171664569324
ENSG00000127588.6	GNG13	8.1197504335934	-0.0220761099782061	0.115541418535435	0.541623046347073	0.791223304533982
ENSG00000072133.13	RPS6KA6	112.314867616128	0.0370164081804585	0.0869086737316732	0.541632695911961	0.791223304533982
ENSG00000149084.14	HSD17B12	1876.60956619225	0.0332554761855956	0.074672084472235	0.54167249030827	0.791226459823599
ENSG00000293271.2	SLC44A3-AS1	1284.91402869092	-0.0340249149283689	0.103947544857475	0.5418168923788	0.791262149035218
ENSG00000110446.13	SLC15A3	239.811307331098	-0.021025576797146	0.115795671972662	0.541836767899207	0.791262149035218
ENSG00000269937.1	ENSG00000269937	172.278269208748	-0.0352758861420434	0.100561150185435	0.541842455973799	0.791262149035218
ENSG00000198216.14	CACNA1E	89.2797317051105	0.022312287071297	0.11547025991177	0.541847467639842	0.791262149035218
ENSG00000188981.11	MSANTD1	7.45661923252257	0.0272906067628324	0.112463647305886	0.542000088780535	0.791398530993827
ENSG00000263004.4	AKAP1-DT	13.9229316715352	0.0344837815486103	0.105195661680967	0.542016145727745	0.791398530993827
ENSG00000261728.2	ENSG00000261728	4.81338661597557	-0.0204808580008083	0.115794988033976	0.542154692191771	0.791497502431582
ENSG00000222112.1	RN7SKP16	4.68562872237333	-0.0179292933936101	0.116723064802143	0.542164051793362	0.791497502431582
ENSG00000237126.9	ENSG00000237126	13.4091076059622	0.0323304219760425	0.108622066123221	0.542196871671407	0.791497502431582
ENSG00000184489.14	PTP4A3	595.186642166327	0.0315761861401427	0.109470102770966	0.542266952097954	0.791544844886994
ENSG00000004975.13	DVL2	937.623367208848	0.0245369913460481	0.0434639491336806	0.542343015999466	0.791600914216383
ENSG00000287808.2	DHX9-AS1	4.7593410803301	0.0203898591069879	0.116102934805466	0.542437282391088	0.791634112297565
ENSG00000159733.14	ZFYVE28	502.162752281582	0.0372332489679289	0.0867052511980147	0.542441068386545	0.791634112297565
ENSG00000152749.9	GPR180	682.763021767713	0.0351670710865123	0.0716940352305011	0.54254487431636	0.791657786386535
ENSG00000104723.22	TUSC3	1396.663651171	0.0341753818385414	0.0812665603968965	0.542593359993174	0.791657786386535
ENSG00000244607.8	CCDC13	5.96484588699722	0.02260564027838	0.115120682794766	0.542656309343383	0.791657786386535
ENSG00000155666.13	KDM8	174.14280889684	-0.0362587130198999	0.0774917620509774	0.542666252911082	0.791657786386535
ENSG00000249786.8	EAF1-AS1	3.62622948856106	0.0120962104906829	0.117633621805845	0.542675351051359	0.791657786386535
ENSG00000294498.1	ENSG00000294498	5.64963415936697	0.0189135804261618	0.11628341159963	0.542770215405135	0.791657786386535
ENSG00000104611.13	SH2D4A	79.8310290090757	0.025427963627659	0.113658174001	0.542786107766414	0.791657786386535
ENSG00000302786.1	ENSG00000302786	6.04862429283228	0.0252915249530914	0.113738191353178	0.542790809275708	0.791657786386535
ENSG00000113389.17	NPR3	537.426758285032	0.0205735383407126	0.116169180255146	0.542798840414295	0.791657786386535
ENSG00000237877.9	LINC01473	45.8372519182221	0.0353916627045002	0.0995133515099229	0.54283383982821	0.791657786386535
ENSG00000136546.18	SCN7A	750.947187721977	-0.0282834484594107	0.101341030414067	0.542946607580739	0.791767321757471
ENSG00000288604.1	ENSG00000288604	13.6072548372677	0.0216323705815236	0.115561586185572	0.543143438013457	0.791976219963428
ENSG00000227082.4	LINC02798	3.48107070964411	0.0134315395687923	0.117929455296667	0.543179082614939	0.791976219963428
ENSG00000157450.17	RNF111	1025.64788130571	-0.0333836582796906	0.0647456417541583	0.54320286776411	0.791976219963428
ENSG00000289177.3	ENSG00000289177	24.2786261080983	0.0306622113536859	0.109042148872394	0.543300641120303	0.792063842931368
ENSG00000204856.13	FAM216A	247.46250579656	-0.0296508827676317	0.0535818013680178	0.543383477931646	0.792129679658503
ENSG00000259562.2	ENSG00000259562	8.38241786505948	0.0298320398636241	0.110466367198906	0.543654322759126	0.792418518590733
ENSG00000226950.8	DANCR	276.474342946418	-0.0356489931493977	0.0740814343568364	0.543656997343642	0.792418518590733
ENSG00000117601.16	SERPINC1	3.48597281926073	-0.0176020866229823	0.1169619827153	0.543739870697031	0.792484370297011
ENSG00000260729.1	ENSG00000260729	65.4106587755293	-0.0318327535101425	0.106900759863461	0.543979717498473	0.792778981054201
ENSG00000276529.1	ENSG00000276529	17.9475677340311	0.0332716995901941	0.106404299740864	0.544056850508354	0.792793816410464
ENSG00000290850.2	ENSG00000290850	4.22581018538353	0.0100812169762478	0.118419624120655	0.544065800048519	0.792793816410464
ENSG00000145020.16	AMT	157.741943664674	-0.0305135173430273	0.107629902826726	0.544103024019529	0.792793816410464
ENSG00000108511.11	HOXB6	1476.07776669149	-0.0223375684169285	0.11520280787008	0.544237981742189	0.792810622831567
ENSG00000232186.1	TERF1P7	4.30763053398435	-0.0250821881925123	0.113927292789003	0.544272572133049	0.792810622831567
ENSG00000121005.10	CRISPLD1	29.6447929606122	-0.0281437093897961	0.111422729463954	0.544295307045918	0.792810622831567
ENSG00000220008.5	LINGO3	16.2403479207521	0.0229654303928856	0.11496694039655	0.544300510879188	0.792810622831567
ENSG00000164465.20	DCBLD1	357.807276606829	-0.0325518840349018	0.0630709117462199	0.544321557444859	0.792810622831567
ENSG00000154736.7	ADAMTS5	1223.62998888665	0.0318778500978283	0.10861292507266	0.544340817188626	0.792810622831567
ENSG00000142538.3	PTH2	8.68260875890042	-0.0146916037045059	0.117441759897905	0.544427783428429	0.79288235791073
ENSG00000143742.15	SRP9	4491.02016268249	-0.0335954061517836	0.067106697241419	0.544467561469002	0.79288536484895
ENSG00000260495.1	ENSG00000260495	4.05524792658428	-0.0177645823530339	0.116846422698972	0.544508130480545	0.792889523148842
ENSG00000054118.16	THRAP3	2776.79068115229	-0.0177716390996245	0.0304235717458321	0.544606837765238	0.792978333484062
ENSG00000293461.2	ENSG00000293461	4.01393346081197	-0.00493767384106442	0.118713540271432	0.544711046864733	0.793075141917185
ENSG00000214293.12	APTR	162.240543197018	-0.0352896971260708	0.0727945508282796	0.544806192533404	0.793158741903074
ENSG00000132463.16	GRSF1	2002.75116513141	-0.0273431917499718	0.0501694165004632	0.544933966888038	0.79328982965338
ENSG00000101417.13	PXMP4	291.685527842797	-0.0288600498517227	0.0609251111855156	0.544979874829829	0.793301730140713
ENSG00000184058.16	TBX1	198.002556584654	-0.0148872408787018	0.117579040941908	0.545068765909686	0.793345071123457
ENSG00000198286.12	CARD11	3.86317031504286	-0.0179911690950901	0.116810956286853	0.545150528882171	0.793345071123457
ENSG00000183186.9	C2CD4C	54.4313278575866	0.0292466167058894	0.110627464493279	0.545178558735489	0.793345071123457
ENSG00000133958.14	UNC79	458.48848371648	-0.0330207793826091	0.106134707580939	0.545185020244166	0.793345071123457
ENSG00000146477.7	SLC22A3	239.566326187114	-0.0238332489907521	0.114190710581914	0.54526581263709	0.793345071123457
ENSG00000168818.11	STX18	451.649108548636	0.0268583591818964	0.0519002299373456	0.545266382463197	0.793345071123457
ENSG00000068903.22	SIRT2	1425.88745662792	0.0366512845715555	0.0930472072200798	0.545273795554317	0.793345071123457
ENSG00000161558.12	TMEM143	125.885041087149	0.0354293238161273	0.0709950147991351	0.545569153080492	0.793719872283182
ENSG00000146197.10	SCUBE3	107.182236646684	0.0262518910880013	0.112517335364939	0.545630656964414	0.793744588471985
ENSG00000181218.6	H2AC25	402.849022076256	-0.0331790450361079	0.101814826520807	0.545661650360806	0.793744588471985
ENSG00000267280.7	TBX2-AS1	29.6059285141427	0.0321031388279608	0.106668849360619	0.545737062104484	0.793745703882269
ENSG00000184922.16	FMNL1	1382.08266020602	0.0368262391211928	0.0861916191688825	0.545803594941303	0.793745703882269
ENSG00000125398.9	SOX9	402.783342710325	0.0317701219453215	0.101611610211395	0.545806536499482	0.793745703882269
ENSG00000305959.1	ENSG00000305959	17.9448899759869	-0.0317238706392901	0.106927780677365	0.545821229720652	0.793745703882269
ENSG00000135472.10	FAIM2	4626.37727754837	-0.0324517222737736	0.106098246184071	0.545851188486009	0.793745703882269
ENSG00000126746.19	ZNF384	741.02976668654	-0.0219999730218714	0.0388133193646989	0.545905473152088	0.793769739784875
ENSG00000006831.11	ADIPOR2	1787.72846258422	0.0249527266125109	0.0488939842745271	0.54597218411388	0.793811839475119
ENSG00000176108.9	CHMP6	292.792544558144	0.0316331041129848	0.061977205484558	0.546052540424311	0.793873771515159
ENSG00000235033.8	DAAM2-AS1	8.91386097292668	0.0206216127946572	0.115846021820472	0.546168374069773	0.793987269841164
ENSG00000229782.2	SPNS2-AS1	7.53370540801469	0.0237740694019255	0.114436681842491	0.546253054582463	0.794055467022174
ENSG00000258317.2	ENSG00000258317	5.03559104021235	0.0246837359470505	0.113953319998478	0.54633195961638	0.794115259884871
ENSG00000233554.7	B4GALT1-AS1	12.9093360702094	0.0275886925890604	0.111880140357764	0.546457136695257	0.794218558627872
ENSG00000071054.18	MAP4K4	6045.75672016005	0.0353133556964292	0.0593456075049727	0.546499941070825	0.794218558627872
ENSG00000136888.9	ATP6V1G1	2113.61101237875	0.0265196602179214	0.0442586541004039	0.546516356909695	0.794218558627872
ENSG00000184313.21	MROH7	30.8174097164538	0.0203062001079925	0.116024601582066	0.546598470299676	0.794250124573724
ENSG00000270696.1	ENSG00000270696	4.86854498450914	0.00252723788242265	0.118869887744769	0.546613634534685	0.794250124573724
ENSG00000153786.14	ZDHHC7	951.319950684316	0.0346237866998773	0.0635871056770243	0.546783817929241	0.794442500908388
ENSG00000206077.15	ZDHHC11B	322.440858782089	-0.0359878174255774	0.0939327531122378	0.546967970746465	0.794655145945248
ENSG00000130734.11	ATG4D	402.273213949377	0.0366970090528967	0.088319457390183	0.547100674127085	0.794793019129894
ENSG00000122042.10	UBL3	2913.30895872797	-0.0283931685780601	0.0546908539047848	0.547299094363848	0.794948779179343
ENSG00000180902.19	D2HGDH	337.590712338022	0.0397041928377397	0.0912051903459829	0.547327609277084	0.794948779179343
ENSG00000145777.15	TSLP	8.24444914803433	0.0196028442893186	0.115941264175837	0.547400408946401	0.794948779179343
ENSG00000163728.12	TTC14	1266.63308757263	-0.0264180628849087	0.0478816147582408	0.54741175021642	0.794948779179343
ENSG00000198467.17	TPM2	2468.47959329181	0.0262242146310392	0.113002147945316	0.547423134731587	0.794948779179343
ENSG00000234329.1	RPL7AP16	7.32496538898294	-0.0180207641444509	0.116758251782036	0.547434761461117	0.794948779179343
ENSG00000155545.21	MIER3	653.741319798228	0.0315790736067877	0.0621143090212553	0.547674926214537	0.795242602992916
ENSG00000204463.15	BAG6	4471.3553708692	0.0272367863772326	0.0535925317882901	0.547814800539611	0.79539077117022
ENSG00000282012.3	ENSG00000282012	4.712268959181	0.012046579028136	0.118092139812003	0.548006749450184	0.795572104794168
ENSG00000112208.12	BAG2	514.448706594354	0.0337984698745589	0.105119947150331	0.548017977037411	0.795572104794168
ENSG00000260942.2	CAPN10-DT	43.2691883643648	0.0362814033179447	0.0841948006415591	0.548053215074863	0.795572104794168
ENSG00000149571.12	KIRREL3	93.2806985199923	-0.0249044866878586	0.112829388724404	0.548124711547854	0.795586956606452
ENSG00000290849.2	ENSG00000290849	78.5690450198899	-0.0306302854108883	0.108169353424067	0.548139129872738	0.795586956606452
ENSG00000171163.17	ZNF692	503.415856190853	0.0323146066320777	0.0648011307660483	0.54833191118117	0.795811825257001
ENSG00000141556.23	TBCD	2080.52600223558	-0.0283189348888858	0.0524061068803526	0.548462908905362	0.795947000540231
ENSG00000184361.13	SPATA32	5.37712751454997	-0.0248596642438349	0.113661870904768	0.548580975948897	0.79606339303904
ENSG00000197321.17	SVIL	942.902805352525	0.0340711056507339	0.101561569160556	0.548684490071025	0.796108284967738
ENSG00000146592.18	CREB5	359.796054876469	0.020093459864036	0.116082653637226	0.548741284197746	0.796108284967738
ENSG00000187240.18	DYNC2H1	385.749985270237	-0.0374199581714618	0.0844436302323332	0.548762001412589	0.796108284967738
ENSG00000173281.5	PPP1R3B	202.405936397496	0.027249667679716	0.111722949474944	0.5487693665452	0.796108284967738
ENSG00000138031.16	ADCY3	559.229143999086	-0.0373491739691024	0.0776809161283576	0.548801244959923	0.796108284967738
ENSG00000165669.15	FAM204A	476.109383749973	-0.0293053907873935	0.0586443980344737	0.548839483729507	0.796108824750183
ENSG00000170802.18	FOXN2	1680.56945314652	-0.0353387570427475	0.0979846357896404	0.548885148424032	0.796120135251249
ENSG00000164252.14	AGGF1	750.319496373525	0.02555768391532	0.0430446567081151	0.549098859669649	0.796375167335452
ENSG00000152669.9	CCNO	22.8251920729436	-0.0333663771761509	0.103494237357754	0.549262961361936	0.796535034892166
ENSG00000290049.2	ENSG00000290049	3.41055469368803	-0.0189155292495638	0.116346861420556	0.549284861865802	0.796535034892166
ENSG00000304074.1	ENSG00000304074	4.41445370550306	-0.0108482386854235	0.118135382824501	0.549366876454441	0.79655240816354
ENSG00000307961.1	ENSG00000307961	4.71233131914486	-0.0151163232196592	0.117426065479455	0.549372617882959	0.79655240816354
ENSG00000104660.19	LEPROTL1	914.829927405563	0.0238817696817811	0.0438909668654361	0.549476166512447	0.796647605320852
ENSG00000100253.14	MIOX	12.8089074613091	0.0218675540044947	0.115261515784175	0.549531957030139	0.796673552930743
ENSG00000153574.10	RPIA	193.634544114459	-0.0325049157349486	0.0656043070993549	0.549700100730709	0.796783189665529
ENSG00000116741.8	RGS2	1695.90691800379	-0.0342299871371794	0.0892859025152597	0.549716404915289	0.796783189665529
ENSG00000099960.14	SLC7A4	1059.45304317958	0.035578734819355	0.102447442350452	0.549721278828886	0.796783189665529
ENSG00000304454.1	ENSG00000304454	3.7965504857588	-0.01510794775584	0.117313477480145	0.55003710278797	0.797185995382206
ENSG00000167632.19	TRAPPC9	718.959067900391	-0.0316480615892168	0.0629926524397385	0.550226821084484	0.797350483693718
ENSG00000160460.17	SPTBN4	1584.86761956451	-0.0358390794563009	0.0941395052825434	0.550261552756561	0.797350483693718
ENSG00000152133.18	GPATCH11	371.232506738654	-0.0278239240509543	0.0538440133294702	0.550295783589178	0.797350483693718
ENSG00000247627.2	MTND4P12	75.9282461949928	-0.021086489062418	0.115463163826901	0.550324813939686	0.797350483693718
ENSG00000123179.15	EBPL	243.16912810857	-0.0358378850161974	0.0945448807719779	0.550340223976386	0.797350483693718
ENSG00000165983.16	PTER	495.93216938191	0.0274104728447647	0.104014734025383	0.550497086209104	0.797522790825538
ENSG00000075035.11	WSCD2	15.609258152206	-0.0245219646333339	0.113566487643296	0.550541283701312	0.797531864434396
ENSG00000187951.11	ENSG00000187951	20.7925974977906	0.0124979403297076	0.117857375589006	0.55059356469825	0.797552646011851
ENSG00000282740.2	ENSG00000282740	7.34405078321791	-0.0123910810032483	0.117944913556601	0.550694184063522	0.797579679037059
ENSG00000157212.21	PAXIP1	235.216327112094	-0.0321113507256468	0.0656450107320588	0.550699005626748	0.797579679037059
ENSG00000197322.5	TMEM132E-DT	5.63942790929813	-0.020747627025069	0.115619371337883	0.550728670163188	0.797579679037059
ENSG00000164306.12	PRIMPOL	220.244172592184	0.029209465397241	0.0548705267853336	0.550763973566401	0.797579679037059
ENSG00000101367.10	MAPRE1	2038.06965098833	0.0285628294627931	0.0514640845011517	0.550832978684385	0.797624667253978
ENSG00000143028.10	SYPL2	288.246249942103	0.0272442667261382	0.111022851155117	0.550891247693534	0.797633340596592
ENSG00000141582.16	CBX4	657.2169693264	-0.0326135830600397	0.0666252893521253	0.550938969818513	0.797633340596592
ENSG00000141499.19	WRAP53	125.745239649239	-0.0332699615449312	0.0630199129356012	0.55095278596574	0.797633340596592
ENSG00000116030.18	SUMO1	1692.60355515228	0.0229766784809607	0.0429584582772665	0.551287387587457	0.798052744396444
ENSG00000275004.4	ZNF280B	56.3231204955579	-0.0297959823321808	0.109262210168816	0.551364724468445	0.798052744396444
ENSG00000104524.15	PYCR3	146.014958643812	-0.0355073569976335	0.0728349048339993	0.551390158577417	0.798052744396444
ENSG00000308747.1	ENSG00000308747	5.03949042314523	-0.0184218208922188	0.11651742126772	0.551417099758478	0.798052744396444
ENSG00000069020.19	MAST4	392.185309041762	-0.0343563098214949	0.102562384476731	0.551513239169232	0.798052744396444
ENSG00000171109.20	MFN1	1474.82107739726	-0.0202897213372555	0.0380054480585735	0.551528699409752	0.798052744396444
ENSG00000172932.17	ANKRD13D	1201.98555321101	-0.0339161876218363	0.0694459333324816	0.551538281368313	0.798052744396444
ENSG00000241860.8	ENSG00000241860	68.4180701379007	-0.033572548934909	0.105119310640697	0.55154615563548	0.798052744396444
ENSG00000285889.1	ENSG00000285889	5.81270934624789	0.0164932356579357	0.117117138041774	0.551672623650958	0.798180802397477
ENSG00000169403.13	PTAFR	5.2846027736421	-0.0192144768087055	0.1160225532187	0.551711866363378	0.798182650593426
ENSG00000272638.1	ENSG00000272638	10.1433981244624	0.0059613627537227	0.118487902921401	0.551784430739252	0.798218744600776
ENSG00000166793.13	YPEL4	738.844248136846	-0.0365238661111369	0.0814969047081215	0.551812748954893	0.798218744600776
ENSG00000090376.12	IRAK3	444.358072008651	0.0364566290171324	0.0810472208291749	0.551953225758165	0.798345273755678
ENSG00000146842.18	TMEM209	424.248635462102	-0.0308138807572858	0.0601012297543921	0.552016870643181	0.798345273755678
ENSG00000171467.17	ZNF318	774.398977109067	-0.0299053441974488	0.057575123964563	0.5520184145463	0.798345273755678
ENSG00000072954.8	TMEM38A	253.690082582142	0.0361010721969717	0.0977780259561642	0.55205420269676	0.798345273755678
ENSG00000236859.9	NIFK-AS1	117.866538654485	0.0339472327831621	0.0673295440600085	0.552091415205596	0.798345273755678
ENSG00000101557.16	USP14	1529.55275833744	0.0268634635076987	0.049416665677795	0.552128057477528	0.798345273755678
ENSG00000164294.15	GPX8	934.719705449202	0.0246468291155693	0.114677916862628	0.552219274503394	0.798389646368037
ENSG00000261468.2	ENSG00000261468	6.46222911030597	0.0114080957472262	0.11800938569574	0.552251662796944	0.798389646368037
ENSG00000049192.15	ADAMTS6	861.937740334573	0.0198305874047631	0.116131724153591	0.552272670620736	0.798389646368037
ENSG00000162976.13	SLC66A3	110.594199691812	0.0309231901777567	0.108291277289585	0.552375219715461	0.798436579214193
ENSG00000139579.14	NABP2	520.73513129922	0.0234883288468634	0.0428519171541959	0.552381090404796	0.798436579214193
ENSG00000267650.1	ENSG00000267650	5.0586087912954	-0.0205687474015918	0.11565658932543	0.55256576071021	0.798648601207993
ENSG00000119725.22	ZNF410	591.399895150546	0.0267349242503679	0.0482401776518205	0.552734037708486	0.798836901683042
ENSG00000120675.7	DNAJC15	970.010824480945	-0.0305231414350235	0.0596637933845205	0.552874256005015	0.798960627441505
ENSG00000169902.16	TPST1	979.028453018546	-0.0261502982653182	0.0470102230186808	0.552896136571144	0.798960627441505
ENSG00000079691.20	CARMIL1	136.092525054133	-0.0342664612544547	0.0872023537952893	0.552944396048139	0.798960627441505
ENSG00000198483.14	ANKRD35	188.405892900141	-0.0325260718927675	0.0666218468981946	0.552996585668642	0.798960627441505
ENSG00000152128.14	TMEM163	82.9548795819581	-0.0171421411269287	0.116910148553427	0.553009658035045	0.798960627441505
ENSG00000129696.14	TTI2	212.131948552779	0.0236179899012303	0.0420220607088862	0.553065184083457	0.798985943116237
ENSG00000139437.19	TCHP	241.943708866612	-0.0320439556341063	0.0628101834541158	0.553278149882525	0.799238685112698
ENSG00000141738.15	GRB7	4.5649885364198	0.0118199451729406	0.117895775349488	0.553317451524531	0.799240542827326
ENSG00000270959.3	LPP-AS2	50.7096372494346	0.030234675590386	0.108895362526824	0.55341801161944	0.799330879107386
ENSG00000286512.1	ENSG00000286512	3.84324387642121	0.0136844156190645	0.11746428033326	0.553649405784805	0.799576509725026
ENSG00000183826.20	BTBD9	599.579286698999	-0.030287102904296	0.0596434675209656	0.553702438406812	0.799576509725026
ENSG00000135245.11	HILPDA	206.567026827631	-0.0355165237417569	0.0853085931945613	0.553705466646755	0.799576509725026
ENSG00000172803.19	SNX32	108.050710612158	-0.0364840600517692	0.087579129194726	0.553741529370529	0.799576509725026
ENSG00000278156.4	TSC22D1-AS1	22.3887762626005	-0.0347820579739395	0.0989956491195595	0.553798938040697	0.799576509725026
ENSG00000006125.19	AP2B1	5306.57732350899	-0.0314089905471729	0.0623625655978572	0.55381626401331	0.799576509725026
ENSG00000065000.21	AP3D1	3936.45686377486	-0.00960496936477583	0.0244230438214017	0.554027693919251	0.799792487944928
ENSG00000241560.8	ZBTB20-AS1	4.76379199608986	-0.0156775409401377	0.117154207297763	0.554041942276918	0.799792487944928
ENSG00000289042.1	ENSG00000289042	18.8985841070758	0.0318162675199129	0.105288918074235	0.554132581640107	0.799837034101332
ENSG00000309922.1	ENSG00000309922	6.18636869437212	-0.0220590340073199	0.11488069471901	0.554169886423447	0.799837034101332
ENSG00000104936.21	DMPK	8912.92175533212	0.0280745368657454	0.0645201448711907	0.554186932826965	0.799837034101332
ENSG00000145555.15	MYO10	993.320810856211	0.0329263219775669	0.10553316932637	0.554393716043287	0.800080552312883
ENSG00000281691.1	RBM5-AS1	35.2296912466355	-0.0313577027666893	0.106301981197237	0.554622728892538	0.800277145394704
ENSG00000105246.7	EBI3	12.8259804612269	-0.0190507866870925	0.116102255793516	0.554634067711998	0.800277145394704
ENSG00000167380.18	ZNF226	308.557733081314	-0.0260446630861971	0.0487822793076388	0.554674868255566	0.800277145394704
ENSG00000291072.2	ENSG00000291072	657.336297125731	-0.0326035485174076	0.105121854591644	0.554682199519199	0.800277145394704
ENSG00000142621.22	FHAD1	10.1678065098876	0.015358692074734	0.117389313323772	0.554804067408285	0.800398045233774
ENSG00000280022.1	ENSG00000280022	4.39177270017626	-0.0175534491446741	0.116663463539796	0.55494572431429	0.800484461347107
ENSG00000143333.8	RGS16	1946.18577049232	0.031414181571143	0.106852699588453	0.554951344634281	0.800484461347107
ENSG00000110080.21	ST3GAL4	798.65203297141	0.0381057683959333	0.0963303067106878	0.554978191999402	0.800484461347107
ENSG00000196924.20	FLNA	12572.9812919925	-0.0312983767908014	0.106346957804325	0.555543474997278	0.80120558750571
ENSG00000133895.20	MEN1	568.229378128567	0.0248680370029583	0.0442051245615677	0.555554369038158	0.80120558750571
ENSG00000067334.14	DNTTIP2	674.804564105252	0.0235923985816125	0.0427034299718797	0.555683952248492	0.801266025469804
ENSG00000277734.8	TRAC	4.32481780517418	-0.014618466119357	0.117371059094851	0.555713329354474	0.801266025469804
ENSG00000106538.11	RARRES2	535.661762716101	-0.0252537256427167	0.112827902487329	0.555727735452352	0.801266025469804
ENSG00000189398.5	OR7E12P	14.0337602862713	0.0187787062772491	0.116541555978585	0.555748724476821	0.801266025469804
ENSG00000253251.4	SHLD3	34.8385426620767	-0.0353692576025189	0.0904149255921635	0.555799157584471	0.801283788593288
ENSG00000113569.18	NUP155	606.80726046338	-0.0289187330925084	0.0567440958390237	0.555971689730688	0.801477564790043
ENSG00000260317.1	LINC02986	6.46702858537221	-0.0240367072718948	0.113757658483145	0.556122679755335	0.801640261856439
ENSG00000080031.11	PTPRH	141.480214753542	-0.0352649338522202	0.102323890780675	0.556214749277623	0.801661782468441
ENSG00000269343.9	ZNF587B	146.875123327052	0.0362197536656015	0.0855070134277839	0.556238991884864	0.801661782468441
ENSG00000260018.3	MBTPS1-DT	35.5443438383409	-0.0341103906142846	0.0995284456433428	0.556252001648098	0.801661782468441
ENSG00000140416.27	TPM1	4292.72651153459	-0.0325299428465909	0.103957886350833	0.556332444577477	0.801722757885864
ENSG00000129003.19	VPS13C	3178.19593291523	0.0410879979000176	0.0796579918641741	0.556456319825095	0.801846310349746
ENSG00000174827.15	PDZK1	21.0452246221385	-0.0189763017918992	0.116160584489616	0.556855810997233	0.802312199616616
ENSG00000078900.17	TP73	160.875004086348	0.0226106833343072	0.115150100572969	0.55685595589829	0.802312199616616
ENSG00000163468.16	CCT3	3397.60274999583	0.0216486355767024	0.0474735277583022	0.556906925450841	0.802330651728806
ENSG00000197128.13	ZNF772	436.78146700085	-0.0348839005051241	0.0783577957841454	0.557095887984666	0.802532994350936
ENSG00000160218.14	TRAPPC10	1307.78513301999	0.0320912662966362	0.0727693920884707	0.557178874520546	0.802532994350936
ENSG00000120896.15	SORBS3	1052.07943287704	0.0345421571353181	0.0763462593585593	0.557181664310504	0.802532994350936
ENSG00000163964.18	PIGX	487.44564586702	0.032599686676952	0.0650593599329212	0.557202682335034	0.802532994350936
ENSG00000224223.1	VSTM2A-OT1	4.79818273198078	0.00765313907718875	0.118565207200305	0.557238234947439	0.802532994350936
ENSG00000213949.10	ITGA1	535.335938289983	-0.027415965650977	0.111010040989314	0.557350236678724	0.802639316112986
ENSG00000176444.20	CLK2	816.748994495689	0.0236615493404388	0.0433955519959221	0.557430639307445	0.802700120602721
ENSG00000105339.12	DENND3	562.204674738006	0.0335453231580345	0.0978455462509051	0.557515654072013	0.802701158147551
ENSG00000142166.16	IFNAR1	1993.43906385569	0.0251468774062607	0.0486081176481271	0.557523903443455	0.802701158147551
ENSG00000165511.7	ZNF22-AS1	23.5026795577015	0.0248349126181806	0.113315790223816	0.557545900515063	0.802701158147551
ENSG00000119231.12	SENP5	768.516662020807	0.0217103381319989	0.0398829850095394	0.55765000244933	0.802757103841791
ENSG00000184441.4	ENSG00000184441	200.008384795579	-0.0347867884671159	0.0764645754174681	0.557661125457066	0.802757103841791
ENSG00000229647.4	MYOSLID	71.452077813566	0.022370823411214	0.114791035956873	0.557793368241757	0.802869047083129
ENSG00000015475.20	BID	257.916059559905	-0.0299590045257421	0.0575100637718659	0.557842832174247	0.802869047083129
ENSG00000290692.2	ENSG00000290692	4.01302836985265	0.017647139122891	0.116567506669003	0.557853455088963	0.802869047083129
ENSG00000198964.15	SGMS1	529.502374838754	-0.032855024746641	0.0668833458028842	0.557956091876744	0.802909096887357
ENSG00000077152.13	UBE2T	40.2980596956196	-0.0352598169238359	0.0854519422853299	0.557957662933994	0.802909096887357
ENSG00000197540.8	GZMM	5.6014523599292	-0.0204724879828566	0.115557045318457	0.558014971368761	0.802936606533217
ENSG00000130997.16	POLN	35.6083648333107	-0.0323746481357342	0.100403172844528	0.558148048393277	0.803073129579815
ENSG00000188916.10	INSYN2A	212.227742353538	0.0312965883424998	0.106321856861106	0.558201650916101	0.803095292469726
ENSG00000232860.11	SMG7-AS1	9.51096901105376	0.0242134882402897	0.113499940605762	0.55831744947445	0.803206928818314
ENSG00000142197.14	DOP1B	1489.75788591914	-0.0347104399598817	0.101971598595687	0.558355835648016	0.803207190466225
ENSG00000150281.7	CTF1	55.7189691405888	0.0279590892096109	0.110517139455557	0.558480959449422	0.803285268550754
ENSG00000102738.9	MRPS31	233.18945368006	0.0280228634965056	0.0573942314328615	0.558486528272754	0.803285268550754
ENSG00000307654.1	ENSG00000307654	19.9283075441833	0.0307925957535967	0.106659794521534	0.558539800384102	0.803306934141152
ENSG00000287680.2	ENSG00000287680	3.84740032692507	0.0168825233702811	0.116649172979336	0.558706053775115	0.803441665403277
ENSG00000120217.14	CD274	237.556078171771	0.0347496532522768	0.0789213690105584	0.558711141463927	0.803441665403277
ENSG00000264860.1	ENSG00000264860	7.06798951509634	-0.0189224061670443	0.115926796729089	0.558818742606839	0.803441665403277
ENSG00000226856.10	THORLNC	3.76502468657835	-0.019175531741016	0.115886356803121	0.558905252524044	0.803441665403277
ENSG00000164932.14	CTHRC1	216.159150688851	0.0260442982102917	0.112445604983199	0.558908503894444	0.803441665403277
ENSG00000119772.20	DNMT3A	617.270580982506	-0.0254541917006945	0.0487549846644353	0.558921091784879	0.803441665403277
ENSG00000164543.8	STK17A	806.78773704856	-0.038809016408973	0.0856376115332063	0.558940546486955	0.803441665403277
ENSG00000077147.17	TM9SF3	4851.81830964536	0.0199700060936326	0.0363729033098601	0.558949861648094	0.803441665403277
ENSG00000166822.14	TMEM170A	268.011018860064	0.0260015937166967	0.0482706823229606	0.5590281612052	0.803441665403277
ENSG00000259529.2	ENSG00000259529	88.1589271288857	-0.0299301993584093	0.108301295567655	0.559038344631171	0.803441665403277
ENSG00000149809.18	TM7SF2	994.175044902964	0.0311663886820982	0.0604682181885354	0.5590648229416	0.803441665403277
ENSG00000295009.1	ENSG00000295009	9.6155724389948	-0.0176560963227285	0.116552027750979	0.559154727242625	0.803441665403277
ENSG00000285976.4	ENSG00000285976	54.3053708084542	0.0256124138793834	0.111632227287345	0.559163936007886	0.803441665403277
ENSG00000271780.3	ENSG00000271780	88.7523876913981	0.0363661633196505	0.0917298815096205	0.559168495442387	0.803441665403277
ENSG00000290051.2	ENSG00000290051	5.67259036327781	-0.0160400362409866	0.116744410444601	0.559400992099653	0.803720799419334
ENSG00000135902.11	CHRND	79.6739605049226	0.0274813299567043	0.110863849952915	0.559563171233726	0.803898873309953
ENSG00000279019.1	ENSG00000279019	14.254626618176	0.0221615861755394	0.114606518292868	0.55966371928382	0.80398838634937
ENSG00000289272.1	ENSG00000289272	7.14216567317013	-0.0248238493938151	0.113012037001553	0.559885950466629	0.80425267987226
ENSG00000133812.19	SBF2	1136.43079549655	-0.0275422605071308	0.0552663471287576	0.559970534352444	0.804319226222982
ENSG00000161638.12	ITGA5	2616.09242440737	0.0285849687518686	0.10999254472809	0.560023113247101	0.804331275105009
ENSG00000136490.10	LIMD2	605.593251250803	-0.0353502136164733	0.0798129872088249	0.560055438368637	0.804331275105009
ENSG00000268603.3	ENSG00000268603	6.27308921929083	0.0232766378176181	0.113840151369944	0.560241888804023	0.80445610353831
ENSG00000166321.15	NUDT13	38.9264235275653	-0.0292837677919954	0.108937326970281	0.560248101099485	0.80445610353831
ENSG00000291234.2	ENSG00000291234	45.7025086608121	-0.0330990972879424	0.0993094568046133	0.56025714745091	0.80445610353831
ENSG00000290426.2	ENSG00000290426	22.4700752787509	0.0178538676663931	0.116100570518316	0.560358242310566	0.804546314712651
ENSG00000264278.2	ZNF236-DT	21.0106093425309	-0.0296174593380473	0.108110843060102	0.560506643980882	0.80461501362654
ENSG00000169989.4	TIGD4	6.4615830062895	-0.027119741503485	0.113684512997813	0.560514512139026	0.80461501362654
ENSG00000145375.10	AFG2A	213.353882333833	-0.0256981314940939	0.0489078280547388	0.56061372793411	0.80461501362654
ENSG00000171862.16	PTEN	3356.77175652915	0.0198586869500518	0.0366234777448349	0.560704403079847	0.80461501362654
ENSG00000270956.1	ENSG00000270956	5.10392999810123	0.0200030795922958	0.115565576930374	0.560706736918571	0.80461501362654
ENSG00000182108.11	DEXI	1002.59821051176	-0.027276899492025	0.0615826277249217	0.560713757967701	0.80461501362654
ENSG00000275139.1	ENSG00000275139	5.76251381144371	0.017626991485206	0.116552367654892	0.560726747789379	0.80461501362654
ENSG00000077721.18	UBE2A	1190.60616842193	0.0265777468577148	0.050941790066036	0.560745710615781	0.80461501362654
ENSG00000164897.15	TMUB1	628.815596244468	0.030504413060343	0.0684325530069485	0.560750531756852	0.80461501362654
ENSG00000089225.21	TBX5	160.36591145897	-0.0366144698078985	0.0969014904630292	0.560950478669628	0.804807161459432
ENSG00000142684.9	ZNF593	99.7678540612047	0.0343146034595308	0.0808262190102339	0.560961003806436	0.804807161459432
ENSG00000125107.20	CNOT1	3716.57760775982	0.0299910794666403	0.0596847540408699	0.561218692430079	0.805121923551687
ENSG00000163485.19	ADORA1	62.2750170971217	-0.0247372974313398	0.113430674857074	0.561332084584023	0.805229649719876
ENSG00000088930.9	XRN2	1822.20983425561	-0.0159625272379692	0.0301855585077087	0.561447567592509	0.805340360310084
ENSG00000279407.1	ENSG00000279407	30.0955389635486	0.0331623010345586	0.101557668142013	0.561677110817119	0.805614652600567
ENSG00000225031.1	EIF4BP7	3.62297682855886	-0.0188798515342083	0.115912896299023	0.561753195961061	0.805664423824904
ENSG00000268189.3	ENSG00000268189	16.1655623415766	-0.02843051813167	0.109524706186449	0.561788453827677	0.805664423824904
ENSG00000205041.1	ENSG00000205041	21.0868452273283	-0.0271664793820883	0.111074525578952	0.561833892084916	0.805671901271113
ENSG00000293691.1	ENSG00000293691	5.27320585168099	0.0116771363318238	0.117816338057217	0.561923986316371	0.805671901271113
ENSG00000266998.3	ENSG00000266998	9.36461639285709	-0.0254062914457545	0.111830443329765	0.56194635320267	0.805671901271113
ENSG00000131095.15	GFAP	41.3951709182262	0.0215209730763976	0.114886663130744	0.561946953968779	0.805671901271113
ENSG00000262304.2	ENSG00000262304	10.0596586327047	-0.00492386333316059	0.118570180599955	0.562057101767544	0.805739198669802
ENSG00000188175.11	HEPACAM2	1650.89348663197	0.0239400917281841	0.113723706319024	0.562088178996602	0.805739198669802
ENSG00000291263.2	SMG1P7	61.662216143987	0.0305114937571996	0.106597038885283	0.562108867336853	0.805739198669802
ENSG00000004660.16	CAMKK1	2595.35666897938	0.0343575822015114	0.0975793647970098	0.562192835033757	0.805804619835676
ENSG00000167182.17	SP2	313.369773119239	-0.028875961594483	0.0570084355257538	0.562237163597908	0.805813220225129
ENSG00000204536.15	CCHCR1	237.351468742875	0.0312311271419427	0.064037662401383	0.562681026749555	0.806394403979731
ENSG00000186235.13	LINC02610	5.34292897139834	-0.0158562904474966	0.116709990318825	0.562798554660756	0.806428054103614
ENSG00000148840.12	PPRC1	583.420007801494	-0.0219757140009781	0.0394094520682467	0.562824844451823	0.806428054103614
ENSG00000277991.5	ENSG00000277991	53.4190549706118	-0.0126415711523778	0.117547611384207	0.562839066534407	0.806428054103614
ENSG00000293440.2	DBIL5P	11.1874817703222	-0.0273217522599497	0.110212402694275	0.562857936925249	0.806428054103614
ENSG00000277007.1	ENSG00000277007	7.01763586929035	0.0220369473092102	0.114554320626091	0.563128864921599	0.806761244028055
ENSG00000142186.19	SCYL1	1342.07924757219	0.0265908508264941	0.0496958432826938	0.563215470898899	0.806830339341676
ENSG00000198836.12	OPA1	1839.11140549405	-0.0238205585588999	0.0582279137210587	0.563422109494371	0.807055244052123
ENSG00000105219.11	CCNP	56.9566273425996	-0.0279520787091209	0.109537173786961	0.563449242399023	0.807055244052123
ENSG00000293989.1	ENSG00000293989	5.1260653031825	0.0219114181891666	0.114741303812477	0.563638994568689	0.807237123335178
ENSG00000223496.3	EXOSC6	1209.34895905669	-0.0306221395753049	0.0748938047913878	0.563653014200933	0.807237123335178
ENSG00000152457.20	DCLRE1C	163.417002289298	0.030276806182922	0.0625549527539616	0.563698664767912	0.807247512300292
ENSG00000132792.22	CTNNBL1	537.44740796948	-0.0290970317148244	0.0566533771301013	0.563743771239486	0.807257120728712
ENSG00000197763.20	TXNRD3	155.282041750007	0.0356852321437328	0.0952696897803847	0.563830937932601	0.807297511494192
ENSG00000134419.16	RPS15A	2945.28005340781	0.029433982606673	0.0585557013076271	0.563848775626937	0.807297511494192
ENSG00000107185.11	RGP1	1252.90605753281	0.0301258044707537	0.0598433921161774	0.563986402953703	0.807439573421767
ENSG00000002330.15	BAD	883.2428545475	-0.0281382341736552	0.0684747157598804	0.564259472364278	0.807741384455153
ENSG00000119737.6	GPR75	37.5985931151867	-0.0336218505089235	0.098834424976923	0.564274054104492	0.807741384455153
ENSG00000042980.15	ADAM28	9.91610029495996	0.0177851809862338	0.116466153200675	0.564312877264663	0.807741961574909
ENSG00000159259.9	CHAF1B	27.5246992106628	0.0333517825599343	0.0996195032648559	0.564362471011026	0.807757954287957
ENSG00000129028.9	THAP10	44.8921702381684	0.0348755305977455	0.0915656032743914	0.56451379411188	0.807860671273765
ENSG00000251348.1	HSPD1P11	7.53541676364253	0.0211426243104834	0.114724587792529	0.564593154491158	0.807860671273765
ENSG00000304197.1	ENSG00000304197	172.949017221695	0.0348699421369399	0.0859750387106483	0.564613284720272	0.807860671273765
ENSG00000289075.3	ENSG00000289075	6.85012758448782	-0.0217239904999063	0.114421207707516	0.56481773519047	0.807860671273765
ENSG00000115232.14	ITGA4	1387.70190664864	0.0226121347928574	0.114372357137687	0.564836256820954	0.807860671273765
ENSG00000286728.2	ENSG00000286728	8.3228269066224	0.0164341773956139	0.116748310842564	0.564838677442884	0.807860671273765
ENSG00000010361.15	FUZ	172.980267599811	0.032061134041984	0.0665675788082616	0.564838994804764	0.807860671273765
ENSG00000073712.16	FERMT2	1589.39437926932	-0.0348347746551722	0.090640776231305	0.56484737527944	0.807860671273765
ENSG00000185917.15	SETD4	212.661607073432	-0.0331865662464711	0.0697887401178063	0.564850418238211	0.807860671273765
ENSG00000109220.12	CHIC2	502.98268309925	-0.0248304311624363	0.0480822418961776	0.564909820657396	0.807860671273765
ENSG00000196890.5	H2BC26	62.9596081677678	-0.0310125342495577	0.104687294852719	0.564992018853305	0.807860671273765
ENSG00000072422.18	RHOBTB1	189.942745633704	0.0342199580934998	0.0962589806758889	0.565026666281426	0.807860671273765
ENSG00000293541.2	ENSG00000293541	8.29576510003787	0.0212001590123469	0.11489211198482	0.565082633246012	0.807860671273765
ENSG00000172458.6	IL17D	38.8726522413953	-0.0278674793828433	0.109621999717394	0.565096054876216	0.807860671273765
ENSG00000281357.6	ARRDC3-AS1	12.0827106222555	-0.0279059371172122	0.109974839015513	0.565155042698033	0.807860671273765
ENSG00000162148.12	SAXO4	58.9530307612355	0.032328226707031	0.0968829645507757	0.565176828058522	0.807860671273765
ENSG00000239697.13	TNFSF12	124.707536958306	0.0346926612032315	0.0955967895280706	0.565190718084703	0.807860671273765
ENSG00000216285.5	ENSG00000216285	3.79986650795323	-0.0091223936377484	0.118113507676893	0.565195279371484	0.807860671273765
ENSG00000101439.10	CST3	98250.8770065693	0.0256639375631871	0.112281748728761	0.565199514029247	0.807860671273765
ENSG00000152380.11	FAM151B	12.6317361939904	0.0226567039515588	0.114133720073867	0.565202749893732	0.807860671273765
ENSG00000171222.12	SCAND1	776.740434788074	0.0278455868002778	0.0596227750912473	0.565358309146708	0.807964446431174
ENSG00000280161.1	ENSG00000280161	18.2698488422767	-0.0307281788842624	0.105658499605213	0.565374638455569	0.807964446431174
ENSG00000237624.1	OXCT2P1	6.12876057873009	0.0115143064120053	0.117884506529862	0.56539064573323	0.807964446431174
ENSG00000122033.16	MTIF3	531.035317791826	0.0285477257040177	0.0576204393407868	0.565445752220739	0.807988275313588
ENSG00000157168.23	NRG1	897.559864848865	-0.0338118985199188	0.0974893151829916	0.565501461618566	0.808011367800222
ENSG00000111012.12	CYP27B1	9.03738713104818	0.0217841078974757	0.114350919899182	0.565558157002028	0.808011367800222
ENSG00000298592.1	ENSG00000298592	5.27757430700669	0.0193011190886006	0.115691337305475	0.565577211213284	0.808011367800222
ENSG00000169692.15	AGPAT2	379.828891256126	0.0332802116084032	0.0959305554593688	0.565619467021647	0.808016829154251
ENSG00000236427.3	CCDST	81.5302586737333	-0.0274225110124931	0.110055812870805	0.565659120329566	0.808018572211496
ENSG00000272729.1	ENSG00000272729	6.69414370396699	-0.0218116823280762	0.114369254751053	0.565737877366624	0.808044042951822
ENSG00000280211.1	ENSG00000280211	50.2339996119946	-0.0314809679331949	0.103824316540219	0.565753820027151	0.808044042951822
ENSG00000244459.5	ENSG00000244459	4.08100608034053	-0.0141923382212151	0.117167734119573	0.565803269548578	0.808059774403185
ENSG00000164532.11	TBX20	11.6004087520588	-0.0202967021193411	0.115222251292053	0.565994310314911	0.808144367038413
ENSG00000273253.3	TRABD-AS1	99.1112353369666	0.0328593781656729	0.0946537894617185	0.566009561587566	0.808144367038413
ENSG00000166482.13	MFAP4	4068.63742004813	-0.0207177367180293	0.115114779356407	0.56601470574663	0.808144367038413
ENSG00000290710.2	HLA-V	10.8608066372314	-0.0196862012941246	0.115626965689236	0.56601625783108	0.808144367038413
ENSG00000236782.9	ZNF593OS	11.5214704160245	0.0284787022688705	0.10976174446001	0.566165527238093	0.808302597083639
ENSG00000268041.3	ERFL	28.71627970288	-0.0206699893806927	0.11516972816674	0.566341992886317	0.808499630504647
ENSG00000273291.5	ENSG00000273291	5.22199992743499	-0.0143283566585909	0.117313967095024	0.566381276905099	0.808500812442477
ENSG00000147485.14	PXDNL	147.080154721349	0.0289861440852531	0.10828678446519	0.566566779377791	0.808634155835703
ENSG00000261026.1	ENSG00000261026	9.61596230130516	-0.0146046152893728	0.117341843490081	0.566580650701773	0.808634155835703
ENSG00000204387.15	SNHG32	2174.29852367731	0.0344274368325988	0.0762299523415647	0.566590075609577	0.808634155835703
ENSG00000115761.18	NOL10	449.532267385794	0.0262183586784494	0.0505788116643523	0.566724270800416	0.808726772293796
ENSG00000291196.2	KRT16P3	3.58475230298083	-0.0117334993191042	0.117765650494506	0.566731903358281	0.808726772293796
ENSG00000299228.1	ENSG00000299228	8.70674353224967	-0.0266629712323071	0.111041048642023	0.566814575490708	0.808775492660081
ENSG00000239779.8	WBP1	1264.40311616324	0.0228467973101543	0.0416506771807021	0.566846523982953	0.808775492660081
ENSG00000165724.7	ZMYND19	284.571430527439	0.0321716233061943	0.0678564864545681	0.56688145261791	0.808775492660081
ENSG00000174231.19	PRPF8	6763.72927481959	0.0332871751015638	0.0695308436732862	0.56702972105274	0.808932133773007
ENSG00000139597.19	N4BP2L1	137.669971999553	-0.0338520116434416	0.0822672980372817	0.567087135700525	0.808959149203951
ENSG00000168356.13	SCN11A	6.54372549972308	-0.0206117672352227	0.114981248977623	0.567161236442184	0.809009962342117
ENSG00000114770.18	ABCC5	1645.34942500452	-0.0400389057632802	0.0838232347378858	0.567316729351917	0.809055346053778
ENSG00000123505.21	AMD1	1535.8001908625	0.025617111874751	0.0503779396472358	0.56732190304339	0.809055346053778
ENSG00000253854.1	ENSG00000253854	16.4381012846778	-0.0314003703352549	0.104921077600075	0.567346693398957	0.809055346053778
ENSG00000309023.1	ENSG00000309023	17.7281985454938	-0.0280227328535971	0.106157271009488	0.567346982823005	0.809055346053778
ENSG00000168785.9	TSPAN5	5604.4736359973	-0.032010527846743	0.0683590087177381	0.567406081693788	0.80908474372831
ENSG00000197785.15	ATAD3A	538.921438392973	0.028043394715535	0.0545715091651015	0.567507819163891	0.809174933204587
ENSG00000310533.1	ENSG00000310533	109.456652923588	-0.0323368085004621	0.086034922482406	0.567563732986567	0.809199777723422
ENSG00000116032.5	GRIN3B	13.4871762054256	0.0274409476634123	0.110484635570201	0.567608234170079	0.809208348490659
ENSG00000144401.15	METTL21A	191.735223654231	-0.0320436777228911	0.0628917329437877	0.567654918725456	0.809220030599673
ENSG00000293106.2	RPL23AP7	180.194264255782	-0.0348794364190497	0.083895121309084	0.567838418745661	0.809426735080939
ENSG00000171067.12	C11orf24	699.604058333727	0.036160328629893	0.0841782529600737	0.567970411240977	0.809526355733687
ENSG00000160951.5	PTGER1	10.9345816347742	0.0201631842308775	0.115232863963866	0.567985315516915	0.809526355733687
ENSG00000088387.23	DOCK9	1352.01778691405	0.0319048196240186	0.10438386569208	0.568044830243448	0.809555482776318
ENSG00000273018.8	FAM106A	458.096702391128	-0.0193040805349378	0.115395217445668	0.56808276433595	0.809555482776318
ENSG00000125618.19	PAX8	57.2753981794485	0.0182723078292267	0.116239714756762	0.568164439015611	0.809558318510823
ENSG00000047230.16	CTPS2	220.302648060405	-0.0322020619172956	0.0704249259206734	0.568165575158526	0.809558318510823
ENSG00000259736.2	CRTC3-AS1	5.81715600624451	-0.0249278715935064	0.112284150937457	0.568208889622805	0.809558318510823
ENSG00000072401.16	UBE2D1	384.303467010413	-0.0323401041050663	0.0706623960824489	0.568238779788062	0.809558318510823
ENSG00000214113.12	LYRM4	293.739129223554	0.0305133279095573	0.0639400119351948	0.568399106170793	0.809678401894049
ENSG00000273218.1	ENSG00000273218	20.1254565512356	0.0275656302750065	0.111247107527445	0.568400091968906	0.809678401894049
ENSG00000240204.3	SMKR1	6.49228404144603	0.0177479536210892	0.116102612548223	0.568658853296739	0.809895651428956
ENSG00000256433.3	ENSG00000256433	14.5784705860904	0.0315814243938448	0.103818378443197	0.568674840393384	0.809895651428956
ENSG00000240747.9	KRBOX1	18.3775046067993	0.023823170005867	0.112980808394447	0.568705497317061	0.809895651428956
ENSG00000295911.1	ENSG00000295911	4.03684504146145	-0.0162864214065272	0.116250016065362	0.5687066924489	0.809895651428956
ENSG00000177692.14	DNAJC28	103.533415458627	0.0339021465331067	0.0789844906001143	0.568752009023106	0.809905326314128
ENSG00000198690.11	FAN1	968.490563909274	-0.032033068714372	0.0622921421747624	0.568802291641009	0.809921485137591
ENSG00000163513.21	TGFBR2	2314.39917955766	0.020669044789042	0.115263077583923	0.568876153218021	0.809921485137591
ENSG00000163347.6	CLDN1	159.18728402224	0.014219747775541	0.117372230009985	0.568889043684449	0.809921485137591
ENSG00000280254.1	ENSG00000280254	87.357390707838	-0.0331155570047111	0.101023678533081	0.568917451127851	0.809921485137591
ENSG00000299595.1	ENSG00000299595	17.6516947379221	-0.0113387265522569	0.11780718546743	0.568983261431727	0.809960328278193
ENSG00000291003.2	ENSG00000291003	3133.98422764553	-0.0325874975872096	0.0671902171306744	0.569072302328602	0.810032233185953
ENSG00000178074.6	C2orf69	668.517661440094	0.0304616010603029	0.0636107199433727	0.569351372471514	0.810374602588932
ENSG00000286033.2	ENSG00000286033	6.0200410853516	-0.0155982337176745	0.116854864145864	0.569391632624044	0.810377043344699
ENSG00000163930.10	BAP1	1607.03098925718	-0.0228295305492424	0.0424561163337914	0.569433861696224	0.81038228581205
ENSG00000176692.8	FOXC2	8.37992626032177	-0.014152437862239	0.117327990089323	0.569643333167756	0.810577585205964
ENSG00000108423.17	TUBD1	131.688422878636	0.0339331755962767	0.0793965214535762	0.56964820307354	0.810577585205964
ENSG00000153006.17	SREK1IP1	493.088716975064	-0.0296379537894773	0.0607354942034018	0.569804607578422	0.810696026571253
ENSG00000273139.3	ENSG00000273139	9.76632133366138	0.0276697917145191	0.109594583540564	0.569833369485514	0.810696026571253
ENSG00000256377.7	MRPS35-DT	5.55309394202704	0.0107244212267332	0.11795695753855	0.569847121416951	0.810696026571253
ENSG00000038532.18	CLEC16A	1351.33375709722	-0.0301117874047767	0.0658887602546046	0.569997839644222	0.81082371306932
ENSG00000105137.14	SYDE1	482.944295723658	0.0319624652972561	0.103288124062377	0.570014006809577	0.81082371306932
ENSG00000183018.10	SPNS2	2007.8902524346	0.0281811772846377	0.108976401297846	0.570083349966031	0.810842993020152
ENSG00000233967.8	ENSG00000233967	12.8251129536732	-0.0222253961161725	0.114128857657702	0.570124412421921	0.810842993020152
ENSG00000126522.18	ASL	212.975085358041	0.0282218597404877	0.0647747808699062	0.570151503784467	0.810842993020152
ENSG00000169217.10	CD2BP2	1174.76009104317	0.0236499294280057	0.0418103852145997	0.570181830708235	0.810842993020152
ENSG00000197653.17	DNAH10	45.3254272817117	0.0147802285014248	0.117258957583619	0.570231725720671	0.810859100544564
ENSG00000070423.19	RNF126	673.84679983611	-0.0375852926587237	0.0788258231453257	0.570313079318344	0.810919936398543
ENSG00000197444.11	OGDHL	620.850138144657	0.0294176028863528	0.105927854514631	0.570413181407399	0.811007420430727
ENSG00000169660.18	HEXD	655.943588160071	-0.0315331277718265	0.0712985393301111	0.570502692958722	0.811079836134985
ENSG00000242082.2	SLC5A4-AS1	6.86752855605134	0.0104880471216127	0.118029423085214	0.570547087710014	0.811088104132486
ENSG00000183258.13	DDX41	721.196204522497	-0.0239002846794239	0.0483165059539199	0.570691031280294	0.811237879759088
ENSG00000143994.15	ABHD1	3.52290813012472	0.020801588020683	0.115023974932936	0.570779259654538	0.811308441280307
ENSG00000125931.12	CITED1	112.941048535704	-0.0295801939925438	0.103883127906748	0.57096801874375	0.811521878452447
ENSG00000185420.19	SMYD3	333.172380953278	0.0347248535687499	0.0941058880108975	0.571012363694386	0.811530043555111
ENSG00000183726.12	TMEM50A	1996.66951913058	0.0342984195075981	0.0835764379932561	0.571204809786214	0.811748676554371
ENSG00000237732.12	CT75	28.7173889318809	-0.0197867007314392	0.115244875060911	0.571323656168789	0.811862693294533
ENSG00000170791.19	CHCHD7	515.27677293133	0.0305510556754623	0.0637772839790198	0.571402568489186	0.811919951332566
ENSG00000300077.1	ENSG00000300077	3.34247944978835	-0.0137003065529701	0.117358986122996	0.5714721158	0.811958585005036
ENSG00000248489.5	CHD1-DT	50.9502336800694	-0.0334215466084128	0.0951525379033459	0.571506998711212	0.811958585005036
ENSG00000113356.14	POLR3G	37.4862993639761	0.0348926109800161	0.090205130495731	0.571610111384307	0.812050204861388
ENSG00000270096.1	ENSG00000270096	3.93868672554417	-0.00370974423488312	0.118795187520902	0.571687884013274	0.812105457095402
ENSG00000133111.4	RFXAP	98.8948721940211	-0.0330586496639182	0.0780681994356994	0.571732234677848	0.812105457095402
ENSG00000226800.6	CACTIN-AS1	11.1571401975553	0.0217243725831597	0.114097608595442	0.571764886602271	0.812105457095402
ENSG00000096070.20	BRPF3	775.359723450887	-0.0309659860252107	0.0721249902963914	0.571814880380517	0.812121600021617
ENSG00000120699.15	EXOSC8	381.365018411558	-0.0252045412766675	0.0478151770963327	0.572019609413847	0.812272711209249
ENSG00000256757.1	ENSG00000256757	8.39848846553227	0.0177500584918645	0.116102654693465	0.572024489107041	0.812272711209249
ENSG00000166394.16	CYB5R2	51.6057817065088	0.0237646575212155	0.113193855118618	0.572135513872519	0.812272711209249
ENSG00000183439.11	TRIM61	91.0198838705236	-0.0248756932486524	0.111924512871866	0.572171941386423	0.812272711209249
ENSG00000270012.1	ENSG00000270012	21.6732022960442	-0.031227292431898	0.103199217328041	0.572175046915874	0.812272711209249
ENSG00000135272.14	MDFIC	557.825440437969	0.0343604317461109	0.0870166327596448	0.572314372107775	0.812272711209249
ENSG00000131979.21	GCH1	47.0782331393095	0.0298900490713538	0.10665691247851	0.572324280202045	0.812272711209249
ENSG00000178233.18	TMEM151B	731.530688993854	-0.030975793519067	0.105783393876335	0.572375813951628	0.812272711209249
ENSG00000289138.1	ENSG00000289138	44.385109819207	-0.0334390262794975	0.0953368428005581	0.572404639163704	0.812272711209249
ENSG00000138303.20	ASCC1	462.153425587595	0.0232203472683057	0.0463945090975406	0.572416789087233	0.812272711209249
ENSG00000107566.15	ERLIN1	563.415231021458	0.0335303049821627	0.0915872249111655	0.572434776430346	0.812272711209249
ENSG00000254469.12	XNDC1N	35.4478908639527	-0.0331964457782247	0.0978035420901862	0.572520150323348	0.812272711209249
ENSG00000287809.1	ENSG00000287809	8.88254061719825	-0.0233087330396585	0.113250390255434	0.572527545566968	0.812272711209249
ENSG00000118276.13	B4GALT6	73.1340129609097	0.0226123503008394	0.113870112193097	0.572540625942469	0.812272711209249
ENSG00000141503.18	MINK1	3272.09272783878	0.0327359502356859	0.0728889451961472	0.572542546677874	0.812272711209249
ENSG00000281741.2	ENSG00000281741	4.056211614392	0.0058802535468897	0.11884959702191	0.572562427955288	0.812272711209249
ENSG00000143365.21	RORC	1130.30558982574	0.028114158815903	0.109161370520899	0.572593662408673	0.812272711209249
ENSG00000155657.29	TTN	103.613431521287	-0.0317825037444059	0.0993181277069556	0.572616716744306	0.812272711209249
ENSG00000286585.4	ENSG00000286585	6.29392076175819	0.0229577237582128	0.113616809568474	0.572744582320638	0.812399278013028
ENSG00000260442.8	ATP2A1-AS1	9.32190086496257	-0.0278976688473289	0.109909299475261	0.572815610050067	0.812438761568532
ENSG00000261840.6	ENSG00000261840	28.480493175126	-0.0330240216545117	0.0982904583198055	0.572849705169897	0.812438761568532
ENSG00000070756.18	PABPC1	8910.50050304958	0.0258787094858654	0.0507233868649183	0.572903184443894	0.812459800994835
ENSG00000078725.14	BRINP1	1892.39713420595	-0.035798942980266	0.0897074010257299	0.573035047700311	0.812591989940061
ENSG00000081760.18	AACS	1674.12297413397	0.0273096404852377	0.0476112729654002	0.57317023945034	0.81269481067662
ENSG00000064393.17	HIPK2	5046.81205945048	-0.0329121798070626	0.0981514834023164	0.573221019445451	0.81269481067662
ENSG00000270890.1	ENSG00000270890	3.7301323027497	0.0165022618717541	0.116468307225396	0.573223522998649	0.81269481067662
ENSG00000122432.19	SPATA1	5.18095078535315	-0.0179611225369176	0.115907113058903	0.573308489006038	0.812760463443219
ENSG00000229388.2	TAF12-DT	5.99987994064381	0.0207883512741985	0.114651325318959	0.573580895092997	0.813091817034263
ENSG00000230515.2	ENSG00000230515	4.4716774325673	-0.0189639051283316	0.115855956634028	0.573691806670281	0.813138089395361
ENSG00000099260.13	PALMD	304.885912361082	-0.0247835934853433	0.111520254226999	0.573791582242237	0.813138089395361
ENSG00000237649.9	KIFC1	11.5053570041512	-0.0270706178838872	0.109608541080154	0.573832257622984	0.813138089395361
ENSG00000130856.18	ZNF236	357.137403633702	-0.0296471724401182	0.062434002382856	0.57385695642514	0.813138089395361
ENSG00000133134.13	BEX2	636.306480140061	-0.0279390057847452	0.0981515820193793	0.573870552939167	0.813138089395361
ENSG00000135709.15	KIAA0513	3924.77578569629	-0.0300943916685583	0.0861053901930834	0.573881409167685	0.813138089395361
ENSG00000307322.1	ENSG00000307322	4.30777911407267	0.018714795312412	0.11565253392667	0.573884273708541	0.813138089395361
ENSG00000266677.2	ENSG00000266677	5.22375133299926	0.0191630617360021	0.115594571697147	0.57396946849307	0.81320399660343
ENSG00000140740.12	UQCRC2	2916.59884518271	0.0315469236613662	0.0661047733081763	0.5740254457467	0.813228502114463
ENSG00000204033.10	LRIT2	6.67641999495949	-0.0149676850029276	0.117091532337537	0.574094213523753	0.813271123584892
ENSG00000290718.2	FAM95B1	5.24992132786673	-0.0135725458305289	0.117245340298431	0.574160276485474	0.813309907885097
ENSG00000181982.21	CCDC149	279.292151697656	-0.0307393105252078	0.0676527252798767	0.574219380598887	0.813333332578613
ENSG00000126254.13	RBM42	847.607484094337	0.0270163933039721	0.0545714242556353	0.574311861914142	0.813333332578613
ENSG00000172062.18	SMN1	518.983788919826	-0.034250195654493	0.0881215745333751	0.574319162829612	0.813333332578613
ENSG00000271918.3	ENSG00000271918	24.442581461128	-0.0294835683448594	0.106488836348498	0.57433155705204	0.813333332578613
ENSG00000160051.13	IQCC	62.331230855347	0.0331511443061593	0.0757228252852189	0.574456384422569	0.813447145493393
ENSG00000196465.12	MYL6B	622.904222502719	-0.0226882366299733	0.0429632249368777	0.574489308232777	0.813447145493393
ENSG00000131668.14	BARX1	28.3028438485047	-0.014987478270475	0.117081397623663	0.574582652565553	0.813516682377513
ENSG00000296732.1	ENSG00000296732	9.40979827276935	0.0100399904364672	0.118052616701302	0.574615807330007	0.813516682377513
ENSG00000156639.13	ZFAND3	2639.36247471286	-0.0216635097634393	0.0408756598436999	0.574739995517376	0.813637712326262
ENSG00000234741.11	GAS5	1013.4963061403	-0.0375547289795455	0.0834009098511	0.574817617971661	0.813666425467512
ENSG00000165275.11	TRMT10B	157.992496326868	-0.0303220971236111	0.0642353198794244	0.574844022322743	0.813666425467512
ENSG00000290192.2	ENSG00000290192	6.51756375669561	0.0257793240692093	0.111107877230427	0.574876383366364	0.813666425467512
ENSG00000279571.3	ENSG00000279571	58.2273484450408	-0.0250535983666584	0.111874434124574	0.575049070289243	0.813726634666634
ENSG00000226318.1	RPS3AP38	6.39293478023667	0.0196820803293684	0.115137651026261	0.575064426889061	0.813726634666634
ENSG00000267287.2	ENSG00000267287	8.88171945285029	-0.0194826202923362	0.115302737807366	0.57507358680824	0.813726634666634
ENSG00000179526.18	SHARPIN	476.583564790818	-0.0236404310694369	0.0445778435504061	0.575073741337369	0.813726634666634
ENSG00000113739.11	STC2	1453.81334460794	0.0269634046951669	0.110278196806275	0.575112558163466	0.813726793379682
ENSG00000122484.10	RPAP2	584.427654031814	-0.0305782336155037	0.0656129793466288	0.575242577690257	0.813855986094211
ENSG00000136044.13	APPL2	994.683161113139	0.0273393485660522	0.0543501296126002	0.575300719372116	0.813878867976255
ENSG00000196136.19	SERPINA3	21.4194323340971	-0.0182162306165091	0.115957709769536	0.575336174651023	0.813878867976255
ENSG00000309423.1	ENSG00000309423	26.5504236987173	-0.0320101063498229	0.100898583158337	0.57542805710044	0.813885405927157
ENSG00000268460.2	ENSG00000268460	7.06995287201846	-0.0164047139952888	0.116510091044129	0.57544199040886	0.813885405927157
ENSG00000163050.19	COQ8A	3340.74450189678	-0.033464278601928	0.0800665756849098	0.575456932986453	0.813885405927157
ENSG00000167595.17	PROSER3	177.709942081829	0.0289165258110726	0.0612750011866028	0.575647982573076	0.813983110088909
ENSG00000144659.14	SLC25A38	551.406458787712	0.0291322679701217	0.0502080832219473	0.575654370841175	0.813983110088909
ENSG00000297670.1	ENSG00000297670	6.22622903831729	-0.0199307650518485	0.115190764845961	0.575667608157153	0.813983110088909
ENSG00000091542.9	ALKBH5	2321.82737142664	0.0297053505190915	0.0585024487880447	0.575680882035388	0.813983110088909
ENSG00000149925.22	ALDOA	16144.3447198433	-0.0250971880279609	0.0494498551039548	0.575865994476292	0.814190091988538
ENSG00000104388.16	RAB2A	4374.7794120004	-0.0239559939190692	0.046111318108886	0.575974441703013	0.814288659966657
ENSG00000100395.16	L3MBTL2	540.653672510085	0.0254799333437545	0.0474484355606044	0.576029047389694	0.814311100882258
ENSG00000132357.15	CARD6	35.4339854722849	0.0226839958672811	0.116113998047092	0.576080218636328	0.814328683964914
ENSG00000139133.7	ALG10	95.7088053233144	-0.0330773107917744	0.0774797986549385	0.576168514653895	0.814398739551128
ENSG00000233381.4	AK4P3	12.956017303052	0.0212291587736555	0.114696422324121	0.576209835802428	0.814402392464554
ENSG00000088833.19	NSFL1C	1134.96593368921	-0.0145482999064704	0.0306170514722438	0.576279883841002	0.814428873083463
ENSG00000143341.12	HMCN1	1647.8119347749	0.0228898396458139	0.113531035519453	0.576351959456399	0.814428873083463
ENSG00000297950.1	ENSG00000297950	8.49591063174862	0.0228116857066308	0.113429142240633	0.576377622462507	0.814428873083463
ENSG00000111325.17	OGFOD2	113.481144985213	0.033476565217413	0.0802444087870607	0.576390294433225	0.814428873083463
ENSG00000254402.7	LRRC24	319.222185736583	-0.0323190818707494	0.0965129717306841	0.576422261771401	0.814428873083463
ENSG00000198590.12	APRG1	14.1818009438446	-0.0281556573263354	0.107816318292916	0.576548400243913	0.814514052081527
ENSG00000142794.20	NBPF3	132.260675410573	0.0308453219291174	0.078413501048182	0.576591299275732	0.814514052081527
ENSG00000092201.11	SUPT16H	2600.17895518857	-0.015270272548116	0.0307773182460398	0.576630740928354	0.814514052081527
ENSG00000127554.13	GFER	423.401760132026	-0.0254693257862538	0.0557356562004996	0.576637516703836	0.814514052081527
ENSG00000185621.12	LMLN	163.293548556718	-0.0334482257283855	0.0901957414590657	0.576760814518211	0.814557486484073
ENSG00000049541.12	RFC2	179.413794248309	-0.031396211634472	0.0720689350478699	0.576772784672971	0.814557486484073
ENSG00000138134.13	STAMBPL1	358.972229788327	0.0311745325880402	0.0764010453648093	0.576784498729471	0.814557486484073
ENSG00000263272.1	ENSG00000263272	83.7329693126005	-0.0332242491639726	0.0958536623166414	0.576881389199467	0.814564087182165
ENSG00000274570.6	SPDYE10	7.77989549352982	0.0178025823250907	0.116018034221972	0.576907012347911	0.814564087182165
ENSG00000260306.1	ENSG00000260306	22.0424976973913	-0.0240173576942452	0.113638833082062	0.577028971655371	0.814564087182165
ENSG00000114405.12	CEP15	506.019369990836	-0.0335777535052573	0.0808417611018557	0.577083805522724	0.814564087182165
ENSG00000116584.23	ARHGEF2	2364.04360278742	-0.0341277217691334	0.0923401134343597	0.577084749981923	0.814564087182165
ENSG00000293268.2	ENSG00000293268	628.431106322292	-0.0339591198970074	0.083694875958805	0.577089331297964	0.814564087182165
ENSG00000159885.15	ZNF222	83.8797594130459	-0.0327606966236854	0.0800162932508956	0.577114085537474	0.814564087182165
ENSG00000249502.3	MED28-DT	3.37315180796735	-0.0138281161002252	0.117083341801181	0.577148540207007	0.814564087182165
ENSG00000279198.2	ENSG00000279198	24.8816030671108	-0.0304375320099323	0.104913488287652	0.577172801080112	0.814564087182165
ENSG00000065883.19	CDK13	1246.48619291492	-0.0246424831866643	0.049834556496695	0.577242057536624	0.814564087182165
ENSG00000198563.15	DDX39B	3679.89589745849	0.0225323435918241	0.0445869326495392	0.57725635127448	0.814564087182165
ENSG00000293431.1	MBL1P	7.4804628484749	-0.0200339926462784	0.114781975338185	0.577272004413405	0.814564087182165
ENSG00000196476.13	C20orf96	270.51640171733	-0.033313194154474	0.0776020790454629	0.57729285098051	0.814564087182165
ENSG00000244313.3	ENSG00000244313	4.20313714496045	0.0206667106186302	0.114742202996857	0.577392896084466	0.814615232462271
ENSG00000168806.8	LCMT2	264.45725226883	-0.0259170148452218	0.0515264874491669	0.577406592187631	0.814615232462271
ENSG00000229638.1	RPL4P4	8.21901478373301	-0.0234681092626706	0.11284024338597	0.577452690507485	0.814616659326332
ENSG00000174021.13	GNG5	391.869022151238	0.0337984058191339	0.0888448853781538	0.577485097536133	0.814616659326332
ENSG00000228252.10	COL6A4P2	4.23684276383721	0.00986671852242433	0.118177346247871	0.577595874609291	0.814718260166772
ENSG00000155636.17	RBM45	271.557721938554	-0.0257939931144275	0.0512733958062179	0.577850170616247	0.814894653986506
ENSG00000101888.13	NXT2	107.519041780353	0.0318925129831268	0.102038700143227	0.577873779801243	0.814894653986506
ENSG00000259974.6	LINC00261	73.1348364239192	-0.0190503002704078	0.115396785902371	0.577878837444982	0.814894653986506
ENSG00000104522.17	GFUS	763.271577568993	0.0290476422885147	0.0594212292615215	0.577894949212075	0.814894653986506
ENSG00000131730.17	CKMT2	77.4353628433987	0.0216953108309282	0.114194123709879	0.577951091907142	0.814894653986506
ENSG00000139269.4	INHBE	840.950973735635	-0.0193253556238686	0.115243238998786	0.577953490562823	0.814894653986506
ENSG00000103549.23	RNF40	1623.72525701238	-0.0259935382902259	0.0517625275809493	0.578023735699277	0.814900189334212
ENSG00000112561.20	TFEB	429.090187452157	0.0309059078875656	0.0910371455064023	0.578034937383044	0.814900189334212
ENSG00000180867.12	PDIA3P1	28.9451420885844	-0.0308380266172272	0.0993855786186867	0.578114527374597	0.814919473747172
ENSG00000289102.1	ENSG00000289102	29.9813431073208	0.0350922902139755	0.0904487772702761	0.57816239931803	0.814919473747172
ENSG00000169203.19	NPIPB12	257.952785845557	-0.0332606906553877	0.0908962361490759	0.578164900609438	0.814919473747172
ENSG00000101104.14	PABPC1L	186.730230248327	0.0271337605034728	0.108858801308464	0.578228809597465	0.814951412788289
ENSG00000184203.9	PPP1R2	797.233402258436	0.0261050851741402	0.0509246446282119	0.578294409952907	0.814951412788289
ENSG00000257588.2	AQP5-AS1	8.34915851295103	0.0159200438840555	0.116691581765368	0.57833969823689	0.814951412788289
ENSG00000230366.11	DSCR9	46.5776604128307	0.0332085200693304	0.0862613855411231	0.578345737787975	0.814951412788289
ENSG00000118363.14	SPCS2	1780.7860468027	-0.0249740297048486	0.0477120213360245	0.578404600325169	0.814951412788289
ENSG00000232633.5	ENSG00000232633	5.57815258961255	-0.0222645879196474	0.113828280834395	0.578420138014975	0.814951412788289
ENSG00000153814.14	JAZF1	679.136325608821	-0.0335411343956401	0.0814854650275411	0.578516638981232	0.81503275601028
ENSG00000008283.17	CYB561	565.672286593201	0.0302075191639765	0.101768654070451	0.5786811751815	0.815209932123817
ENSG00000111726.14	CMAS	734.97165681898	0.0238692677573729	0.0468496537879684	0.57876450877081	0.81526033019889
ENSG00000249378.9	LINC01060	9.64535502873995	0.0127777903122461	0.11761808286954	0.578794505733858	0.81526033019889
ENSG00000300014.1	ENSG00000300014	5.03154440822078	0.0229303495724176	0.113353066073546	0.578875955264422	0.815310061599204
ENSG00000187187.15	ZNF546	120.728179291151	0.0325943626137209	0.0734718112973188	0.578907372505371	0.815310061599204
ENSG00000279296.1	PRAL	5.97367681394013	0.00603172779306296	0.118646742787483	0.579138202663705	0.815487956509519
ENSG00000282304.2	ENSG00000282304	5.91424903411349	0.00574494700105373	0.118691837632576	0.579182465585444	0.815487956509519
ENSG00000087111.23	PIGS	1140.50360251022	0.0306495128385622	0.06820624171928	0.579212738263969	0.815487956509519
ENSG00000258701.1	VESTAR	16.2353826022037	0.0308389174051945	0.103726705931969	0.579308752809051	0.815487956509519
ENSG00000288820.3	ENSG00000288820	22.9842401675597	-0.0320306605347185	0.0994604290086201	0.579328036278802	0.815487956509519
ENSG00000174720.19	LARP7	624.479116511635	-0.0195166500126209	0.0380591226946543	0.579409630297634	0.815487956509519
ENSG00000281026.1	N4BP2L2-IT2	23.4664216680108	-0.0304940949482524	0.102599128962482	0.579425996610248	0.815487956509519
ENSG00000285854.1	ENSG00000285854	4.49537565488289	0.0155171931740288	0.116690197143439	0.579430988763855	0.815487956509519
ENSG00000259826.2	CDK13-DT	17.8773810937399	-0.032497672531461	0.0971231359196266	0.579445463394069	0.815487956509519
ENSG00000080608.11	PUM3	302.14946068549	-0.0326235450030062	0.0720322073939847	0.579452520060025	0.815487956509519
ENSG00000166881.11	NEMP1	258.324923257058	0.0261205124549463	0.0546776053015868	0.579460358746942	0.815487956509519
ENSG00000047662.6	FAM184B	37.2666123904485	-0.0211759421067949	0.114295641723772	0.579587236251649	0.81561191800232
ENSG00000233974.4	ENSG00000233974	5.17548205539864	-0.0156900876934712	0.116595391303363	0.579660079466674	0.815659829376036
ENSG00000152778.10	IFIT5	333.731005214943	-0.0321976061857567	0.0785614350934621	0.57969986537136	0.815661221360425
ENSG00000290842.2	CROCCP3	277.579607969026	-0.0346612422778763	0.0886133294037439	0.579746786329496	0.815672651796248
ENSG00000259954.1	IL21R-AS1	14.3686965611812	0.0223377711881607	0.113895829959742	0.579843734472308	0.815754461559543
ENSG00000240591.2	ENSG00000240591	8.66055960098944	-0.0206907420647655	0.114624601132099	0.580066902950644	0.816013821855761
ENSG00000121552.4	CSTA	22.2807505509504	0.012497194808102	0.117642781204554	0.580298867248356	0.816260296618068
ENSG00000280163.1	ENSG00000280163	5.42738509485438	-0.018152615401045	0.115869888848394	0.580319760918486	0.816260296618068
ENSG00000137807.17	KIF23	20.7678463223438	-0.0223464016911165	0.113446920357807	0.580381942876303	0.816293147379675
ENSG00000289225.3	ENSG00000289225	4.4020438194042	0.0118002037933657	0.11760032690508	0.580462742788846	0.816307618478987
ENSG00000236283.6	ENSG00000236283	3.59632239149457	-0.0149692772873554	0.116881061626982	0.580493602595128	0.816307618478987
ENSG00000154856.13	APCDD1	4034.61617602922	0.0280927477960946	0.108279538426724	0.580537396313402	0.816307618478987
ENSG00000241288.9	LINC02614	24.3233816520017	-0.0310126730856771	0.102167168996235	0.580547541452522	0.816307618478987
ENSG00000102003.13	SYP	7527.36265072065	-0.0324609888836481	0.0969922754647567	0.580688785264122	0.816451616491199
ENSG00000095564.16	BTAF1	1397.50342524693	0.0278089486954281	0.0564099196903442	0.580889964089265	0.81667985856712
ENSG00000261499.2	ENSG00000261499	6.79645396436556	-0.00656687141897536	0.11860144263611	0.581000868713164	0.816781161071585
ENSG00000168172.10	HOOK3	1968.43209965262	-0.0230723103050835	0.0438050488672353	0.581040085679298	0.816781677007326
ENSG00000105711.15	SCN1B	721.730529064314	-0.0278430571365944	0.108060681886325	0.581165184936943	0.816902911554074
ENSG00000188199.11	NUTM2B	47.2466190875785	-0.019734036046663	0.115045843587906	0.58126454885125	0.816987957952178
ENSG00000267571.2	ENSG00000267571	62.8366575457567	-0.0337351475823953	0.0866140497963329	0.581349229632657	0.817052356694764
ENSG00000183160.10	TMEM119	707.732773209807	0.0253046356098599	0.112022162424538	0.581389794507321	0.817054748644513
ENSG00000145781.10	COMMD10	265.667724320883	-0.0299016600885956	0.0655622938906121	0.581447413189197	0.817081105199497
ENSG00000073969.20	NSF	3535.63802264105	0.0291576801106339	0.0619281106676546	0.581496004162211	0.81709477285833
ENSG00000165732.15	DDX21	1809.90674391403	0.0199103161451991	0.0361113175338115	0.581583437866448	0.817107640710036
ENSG00000267655.1	ENSG00000267655	4.60932895261688	-0.0225520168743446	0.113397359146527	0.581678046308824	0.817107640710036
ENSG00000270641.2	TSIX	6.33825401072509	-0.0109478022835132	0.117789794803089	0.581692440285789	0.817107640710036
ENSG00000289365.2	ENSG00000289365	5.00328709567882	0.0162810742358692	0.116480453826084	0.581731175698253	0.817107640710036
ENSG00000101945.18	SUV39H1	55.3607929731924	0.0333912341982578	0.0927106436695197	0.581743253094149	0.817107640710036
ENSG00000167799.11	NUDT8	22.9864080947711	-0.0302009432480815	0.102089508082963	0.581798974435126	0.817107640710036
ENSG00000273213.4	H3-7	93.6510263416227	0.020152141837133	0.114900144354366	0.581870148758656	0.817107640710036
ENSG00000139354.12	GAS2L3	62.2480316101076	-0.0325639966886081	0.0903780108489027	0.581874306772215	0.817107640710036
ENSG00000288597.1	ENSG00000288597	4.18351601586294	-0.0172576102862771	0.116099409449983	0.581889142417574	0.817107640710036
ENSG00000273142.1	LINC02604	48.9602648998776	0.0322051955719669	0.0969514611642611	0.581893816434107	0.817107640710036
ENSG00000130303.15	BST2	40.8620468714394	0.0134544688583599	0.117436574127139	0.58204691790883	0.817171550552296
ENSG00000131966.15	ACTR10	1642.58263743387	0.0258727227568385	0.0530992275181566	0.582061319148288	0.817171550552296
ENSG00000198346.12	ZNF813	101.579778406788	-0.0329427669669211	0.079894380427807	0.582072773715979	0.817171550552296
ENSG00000111348.10	ARHGDIB	5.06952895585266	-0.0137149524588289	0.117137835932129	0.582094803133142	0.817171550552296
ENSG00000293404.1	ENSG00000293404	9.00393346577473	-0.0175193456518152	0.115845172649273	0.582313170083469	0.81733313080188
ENSG00000151773.14	CCDC122	55.6257260152017	0.0266767710814953	0.109741869179514	0.582358207771721	0.81733313080188
ENSG00000146263.13	MMS22L	111.292073794992	-0.0315212057602372	0.0770671389495139	0.582363436335354	0.81733313080188
ENSG00000136897.8	MRPL50	410.292871291254	0.0247881603295237	0.0524503410232424	0.582365406174475	0.81733313080188
ENSG00000123297.21	TSFM	420.74559247984	0.0323241681914462	0.0762855215560106	0.582453003131706	0.817364556965828
ENSG00000184384.15	MAML2	573.467137542722	-0.0319006032272105	0.0694709019094021	0.582465553294427	0.817364556965828
ENSG00000118407.16	FILIP1	56.9130723071797	0.0181862698260694	0.115977773897744	0.582649297915064	0.817542100430512
ENSG00000186432.11	KPNA4	1290.55426604394	-0.0270253963959154	0.0588250995394996	0.582704150921076	0.817542100430512
ENSG00000234456.11	MAGI2-AS3	661.482510044473	-0.0315422024640677	0.0749666837007195	0.582718101387157	0.817542100430512
ENSG00000160404.19	TOR2A	212.656280898268	0.0326243173597991	0.0727939353144892	0.582760761688398	0.817542100430512
ENSG00000197461.14	PDGFA	53.9125106019732	-0.0318423705376286	0.0995768869644681	0.582811953270186	0.817542100430512
ENSG00000275532.3	ENSG00000275532	23.5793353996188	-0.0322429021057761	0.0945839768963063	0.582825390090017	0.817542100430512
ENSG00000270614.1	UBXN2AP1	3.65542998618346	-0.0143137795056813	0.116939576237266	0.582918471432727	0.817617502768257
ENSG00000070785.18	EIF2B3	513.228988386022	0.029084620111056	0.0621234306768059	0.582965017911397	0.817617502768257
ENSG00000158161.17	EYA3	589.48344937828	0.0196429142612798	0.0429468800741273	0.582995813546372	0.817617502768257
ENSG00000110697.15	PITPNM1	617.121931660591	0.0271708177497034	0.0568849839112693	0.583058496846441	0.817650869643782
ENSG00000168209.7	DDIT4	5649.58843156037	0.0274523057979444	0.0594261288103315	0.58333982560056	0.817990828615098
ENSG00000163617.12	CCDC191	55.9929697088119	0.0342490743295255	0.0857558420070283	0.583489492486245	0.81814613112117
ENSG00000172197.12	MBOAT1	10.5332287168516	0.0230386128851719	0.112841887944036	0.583746300860788	0.818451632497312
ENSG00000286219.2	NOTCH2NLC	106.233717329602	-0.0317852502783636	0.0975723958892442	0.583914562903907	0.818509396418428
ENSG00000128709.13	HOXD9	148.321936507604	-0.0313206288939475	0.101223944244337	0.583915430920375	0.818509396418428
ENSG00000168488.20	ATXN2L	1953.14024769644	-0.0231012285468359	0.0458192778957938	0.583944523881819	0.818509396418428
ENSG00000091164.14	TXNL1	1346.74855749727	-0.0155915699311764	0.035926416460121	0.583944722537118	0.818509396418428
ENSG00000205089.9	CCNI2	12.3418262013171	-0.0177957018764558	0.115294284913444	0.584001602954316	0.818509396418428
ENSG00000288934.3	ENSG00000288934	9.1225417502764	-0.0161766674960076	0.116538966986333	0.58402109283071	0.818509396418428
ENSG00000137038.9	DMAC1	607.733086442364	-0.0264978797547237	0.0568718942499845	0.584119773508335	0.818593128798776
ENSG00000235661.4	MIR670HG	16.5989287816468	0.0194262063072855	0.115020230021848	0.584363822253502	0.818880557159077
ENSG00000107672.16	NSMCE4A	306.678452452526	-0.0291245147207456	0.0670764496159378	0.584466426239385	0.818959084560032
ENSG00000167912.9	TOX-DT	13.3891159326179	-0.0197650847429491	0.11498391018407	0.584528939561003	0.818959084560032
ENSG00000289926.2	ENSG00000289926	10.0624283637486	-0.0239018365452051	0.111926310551023	0.584536721028722	0.818959084560032
ENSG00000119965.13	C10orf88	249.91162596684	0.0296494636954371	0.0656270976000206	0.584587072188953	0.818967656153776
ENSG00000297076.1	ENSG00000297076	137.347409060991	0.0332378004111035	0.0930993764029894	0.584620746934735	0.818967656153776
ENSG00000290376.2	HERC2P3	134.513965931855	-0.0159493623986332	0.116630365505698	0.58474365673551	0.819022523591693
ENSG00000107581.15	EIF3A	7046.22733163042	-0.0130800608912637	0.0284231770155661	0.584820817439503	0.819022523591693
ENSG00000136002.22	ARHGEF4	630.607780135124	0.0221542719004732	0.109069407874137	0.584830849447576	0.819022523591693
ENSG00000182173.15	TSEN54	270.245195116652	-0.0301088997861444	0.0667285377394839	0.584878587131989	0.819022523591693
ENSG00000104691.17	UBXN8	123.036763644645	0.032257620116503	0.0849432778408191	0.584891931215853	0.819022523591693
ENSG00000283580.4	ENSG00000283580	7.54951133809919	-0.0175895575577171	0.115627927022214	0.584893653405901	0.819022523591693
ENSG00000268069.2	ENSG00000268069	16.8456891263355	-0.0248580992312714	0.109716391315449	0.584972990362582	0.819079064227966
ENSG00000246363.5	LINC02458	8.39804964298558	0.0119659057830137	0.117499353094322	0.585120880228905	0.819231578711541
ENSG00000127220.7	ABHD8	1707.84107430776	0.0297344076623648	0.0648661325330095	0.585252063906042	0.819360683995514
ENSG00000286846.1	ENSG00000286846	4.34166268184162	0.0214561008738974	0.113919131633103	0.585437452420176	0.81956531154414
ENSG00000273472.3	ENSG00000273472	9.5272757183642	-0.0204278691896498	0.114176947543975	0.585508626428637	0.81956531154414
ENSG00000203685.11	STUM	935.791785987916	-0.0324687598199722	0.094956179410214	0.585550982992823	0.81956531154414
ENSG00000130726.13	TRIM28	3575.13715050709	-0.0187717820232249	0.0376437603346287	0.585554154523617	0.81956531154414
ENSG00000240498.10	CDKN2B-AS1	41.5601272531396	0.0319188408328988	0.0976415533178715	0.585676183894131	0.819661787113155
ENSG00000050767.18	COL23A1	726.33130023108	0.0139154422506092	0.117310699221424	0.585701057258416	0.819661787113155
ENSG00000145945.8	FAM50B	198.771595035064	-0.0298029076531389	0.064653955292162	0.585777771677227	0.81969177301312
ENSG00000257167.4	TMPO-AS1	13.2538857200896	0.0251576567867318	0.110164313008536	0.585800460879097	0.81969177301312
ENSG00000068885.16	IFT80	639.432509803066	-0.0318828655681653	0.0733901982735353	0.585929591817189	0.819817898200758
ENSG00000144935.17	TRPC1	395.109191772307	0.0292466430777556	0.0608943391091349	0.585979876376809	0.819833694080391
ENSG00000244926.8	ALKBH3-AS1	4.4425073923504	0.0184672995753608	0.115428688854271	0.586188691234648	0.819842538973328
ENSG00000291152.2	SBDSP1	575.895482074163	0.0335196167799491	0.0902650792759403	0.586200791790639	0.819842538973328
ENSG00000231500.8	RPS18	6416.49651271386	0.0414806618540177	0.0758523115740542	0.586226394130102	0.819842538973328
ENSG00000197457.11	STMN3	4012.2116763463	-0.0322383154193907	0.0955219456600576	0.586264702846517	0.819842538973328
ENSG00000115392.14	FANCL	515.397353354233	0.0320369396264678	0.0730941486004757	0.586268566522522	0.819842538973328
ENSG00000279168.3	ENSG00000279168	123.202224647047	-0.0281381298910746	0.10690807318744	0.58628299165288	0.819842538973328
ENSG00000270249.2	ENSG00000270249	37.4358755449239	0.0243752317671981	0.113236833394785	0.586289515961986	0.819842538973328
ENSG00000073910.23	FRY	910.855531995724	-0.0337915591102686	0.0791222876101155	0.586332792512496	0.819842538973328
ENSG00000186792.18	HYAL3	65.3954353586396	0.0324632606472176	0.0912475401877263	0.586349007194802	0.819842538973328
ENSG00000176410.8	DNAJC30	286.072023009271	0.0278816788448754	0.0579928605799269	0.586376153849978	0.819842538973328
ENSG00000283293.1	RN7SK	284.936417878259	0.01970836549451	0.114820132810088	0.586427176015964	0.819859352876687
ENSG00000180747.16	SMG1P3	73.0639586535104	0.00522430668455801	0.11867634384017	0.586619395308734	0.820067324227461
ENSG00000139083.12	ETV6	467.345553076618	-0.0279898530640967	0.0615301057665612	0.586675020436949	0.820067324227461
ENSG00000145604.18	SKP2	432.633417729669	-0.0285892262446053	0.105748916616574	0.586695858027412	0.820067324227461
ENSG00000302324.1	ENSG00000302324	13.2536366125766	0.00266439013022478	0.118872814348944	0.58673195828717	0.820067324227461
ENSG00000166971.18	AKTIP	669.527581411846	0.0258319796876925	0.0548518386212947	0.586804702280796	0.820114475885891
ENSG00000118292.10	C1orf54	155.027642952011	0.0404400411806791	0.102576185255401	0.5868861499817	0.820173784712527
ENSG00000273448.1	ENSG00000273448	15.7947297329025	-0.0225369673916639	0.112800475680148	0.587088881309204	0.820326928483832
ENSG00000134287.11	ARF3	4816.20623116138	0.0262863310448021	0.0432645537360539	0.587097624989592	0.820326928483832
ENSG00000176919.14	C8G	6.49952571658232	-0.0205924339619311	0.114477007749753	0.587146343227631	0.820326928483832
ENSG00000244513.8	EOGT-DT	23.1201824819484	0.0316397740558825	0.100154162733658	0.587151808401099	0.820326928483832
ENSG00000155761.14	SPAG17	3.64020382699159	0.0165246126425624	0.116282262658822	0.58739547878245	0.820612834468884
ENSG00000300902.1	ENSG00000300902	6.69819206917486	-0.0100988250460861	0.117876266577944	0.587487772094453	0.820674105491061
ENSG00000154124.8	OTULIN	545.692310920198	0.0244315883631692	0.0500637496213318	0.587517406856258	0.820674105491061
ENSG00000116273.7	PHF13	501.277216904528	-0.0236588581915692	0.049333459958005	0.587619273872661	0.820687683830122
ENSG00000234380.4	LINC01426	10.5038923098389	0.0138924371561931	0.117009248320625	0.587631430447603	0.820687683830122
ENSG00000070808.18	CAMK2A	41.4680459825245	0.0241159341650346	0.111980288273556	0.58764423479731	0.820687683830122
ENSG00000174171.8	ENSG00000174171	15.4259158425653	0.021345084566342	0.113819260131923	0.587752340454073	0.820766914296821
ENSG00000119487.18	MAPKAP1	1306.89949335873	-0.025857986989117	0.0562477590839495	0.587779045930981	0.820766914296821
ENSG00000267059.2	ENSG00000267059	9.09161770664145	0.0116168548345018	0.117778899258065	0.587918059243574	0.820847123361679
ENSG00000285437.3	POLR2J3	258.013324715957	0.0284371502418196	0.104261193654175	0.587966092130179	0.820847123361679
ENSG00000100558.10	PLEK2	6.41606689821566	0.0172962551549301	0.115687275706939	0.587967898750701	0.820847123361679
ENSG00000147394.21	ZNF185	59.7153232573836	-0.0218162259429788	0.113207136795389	0.58803851359581	0.820847123361679
ENSG00000175564.14	UCP3	19.4279700961572	-0.0283245195057588	0.10253887166654	0.588084868649535	0.820847123361679
ENSG00000164850.17	GPER1	91.8135528118076	0.0196465393700218	0.114694099105055	0.588118506895949	0.820847123361679
ENSG00000100813.16	ACIN1	3126.54657943693	-0.0155689665115815	0.0304762279041905	0.5881482221773	0.820847123361679
ENSG00000087586.19	AURKA	38.2112557464106	0.0300818214560256	0.103192640302268	0.588148833063182	0.820847123361679
ENSG00000184678.11	H2BC21	250.723300150057	0.0320548602286425	0.0870172361728282	0.588267571225415	0.820886797440336
ENSG00000132341.13	RAN	2744.8124198687	-0.0237831233904174	0.0478818773984309	0.588314431515082	0.820886797440336
ENSG00000075275.18	CELSR1	929.382173336086	0.0216622432644042	0.113567578936606	0.588347107507669	0.820886797440336
ENSG00000133606.12	MKRN1	1652.56019056411	-0.0164467267494811	0.0315527814434915	0.588408340752993	0.820886797440336
ENSG00000280184.2	ENSG00000280184	4.18492664737142	0.0161154999440295	0.116476842736652	0.588451538618367	0.820886797440336
ENSG00000130675.15	MNX1	88.270740447509	-0.0232730830334519	0.112316059916306	0.588495531257377	0.820886797440336
ENSG00000149599.17	DUSP15	14.0823810438079	0.0229876530503143	0.1123998106055	0.588496115713943	0.820886797440336
ENSG00000290382.2	ZNF876P	9.88978183595439	-0.0179855826922563	0.115629815623092	0.588517744261926	0.820886797440336
ENSG00000064042.19	LIMCH1	889.78930929328	-0.0217788940314599	0.113940916094465	0.588528667133665	0.820886797440336
ENSG00000228063.5	LYPLAL1-DT	10.5922426632285	-0.026871547428067	0.108526126749733	0.588760699631821	0.821155960532002
ENSG00000232063.3	ENSG00000232063	27.1038994715136	0.02656980012043	0.10934420206662	0.588840625188122	0.82121295548624
ENSG00000172123.15	SLFN12	57.9333472556955	0.0225333685713974	0.113362036009329	0.58892319665648	0.821273632694736
ENSG00000135314.15	KHDC1	75.5320367031992	-0.0327794615332776	0.0914962893630465	0.589051508163372	0.821276262891558
ENSG00000197863.10	ZNF790	141.780700751919	-0.0321823101212464	0.0787865956560676	0.589070756273171	0.821276262891558
ENSG00000184305.16	CCSER1	10.3281184647912	-0.0148064365131166	0.116809579799614	0.589076998550865	0.821276262891558
ENSG00000149646.12	CNBD2	22.1400732550824	-0.0311128377785691	0.0993970215013713	0.589091561302494	0.821276262891558
ENSG00000221953.6	LINC02897	17.0863098106428	0.0291926557309112	0.104746101660149	0.58912040147772	0.821276262891558
ENSG00000143641.11	GALNT2	2914.874781951	0.0284770098941743	0.106698661441356	0.589190758226247	0.821319884693583
ENSG00000187824.10	TMEM220	38.5664504873749	0.031034303440452	0.0992578573485987	0.589358172875346	0.821498788472537
ENSG00000172331.13	BPGM	759.369684395309	-0.0279566758300989	0.0695565841947747	0.589432167593457	0.821508682870391
ENSG00000290460.2	ENSG00000290460	16.7486854090202	0.0273482642166846	0.107711712832016	0.589483047025306	0.821508682870391
ENSG00000215421.11	ZNF407	308.720296801385	0.0233474993591257	0.04728851311087	0.589486638307471	0.821508682870391
ENSG00000182952.6	HMGN4	964.149836015567	0.0181502130145156	0.0316679273676849	0.589615323668864	0.821508682870391
ENSG00000198586.15	TLK1	695.393021408365	0.0268579814591669	0.0554158060723149	0.58961921773591	0.821508682870391
ENSG00000267534.4	S1PR2	87.6518117985212	-0.0314725974437983	0.0963827272464739	0.589635642484675	0.821508682870391
ENSG00000107829.16	FBXW4	483.367950450161	0.0276083509334467	0.0612065947076282	0.589638794925523	0.821508682870391
ENSG00000157502.14	PWWP3B	4.10559233617868	0.0162101898495272	0.116306646373757	0.589750712076207	0.821610163056801
ENSG00000146457.17	WTAP	1491.9671700665	0.0295315347307918	0.0589582280137663	0.589827308909347	0.82166242661742
ENSG00000149636.17	DSN1	106.302540492832	-0.0308432199086285	0.0720354290707188	0.589994635909617	0.821827677305899
ENSG00000287778.3	ENSG00000287778	4.41471144396931	0.0155502381704758	0.116523140303257	0.590024113453921	0.821827677305899
ENSG00000171617.17	ENC1	3177.61216606376	0.03271342391575	0.0875688750479415	0.590191226731648	0.822005985479044
ENSG00000117281.17	CD160	12.7653640834463	-0.0253779966727919	0.109984017775375	0.590249954034624	0.822033322312131
ENSG00000124802.13	EEF1E1	227.852502432837	0.0257448785405376	0.0542502357561129	0.590365574261585	0.822139884299898
ENSG00000131831.19	RAI2	105.191701518009	0.0242977982530842	0.112101224813102	0.590404788881038	0.822140037186047
ENSG00000307942.1	FRG1JP	46.090327699046	-0.0220225783555337	0.112942700254365	0.590495127678254	0.822178597537514
ENSG00000249286.1	AMD1P3	4.59585592939256	0.0125151711786592	0.117451278268023	0.590556057773873	0.822178597537514
ENSG00000178460.19	MCMDC2	11.7273891644278	0.0264939476439735	0.109071131179076	0.590563697180207	0.822178597537514
ENSG00000155093.20	PTPRN2	1881.50149153551	0.0218292139230106	0.113550344980956	0.590588906964019	0.822178597537514
ENSG00000215472.10	RPL17-C18orf32	168.930671153005	0.0268586392672803	0.107812900756758	0.590693908168707	0.822188387171902
ENSG00000140968.13	IRF8	14.6607850472749	-0.0156996247714359	0.116375285797112	0.590712197159098	0.822188387171902
ENSG00000291309.3	LY6S	14.8632319151056	-0.0224089357986432	0.112835098925562	0.590720085217388	0.822188387171902
ENSG00000298139.1	ENSG00000298139	9.7470818768608	-0.0188679267503867	0.114547641151209	0.590753477282799	0.822188387171902
ENSG00000136720.7	HS6ST1	10936.5114087665	0.0295922647619277	0.104057028935976	0.590807726066206	0.822188387171902
ENSG00000196295.14	GARS1-DT	669.656663608571	0.0275104203193398	0.0762511634128124	0.590830581877525	0.822188387171902
ENSG00000170537.14	TMC7	18.5916337828354	0.0247059470940243	0.110624399391389	0.590937658331843	0.822238608100984
ENSG00000166446.16	CDYL2	235.658712112876	-0.032415927279538	0.0820961284148904	0.590944890049747	0.822238608100984
ENSG00000137571.12	SLCO5A1	10.7886993576738	-0.0209145063415635	0.114075675511741	0.591058613266358	0.822318105784806
ENSG00000248554.2	C5orf34-AS1	17.6108866607235	0.0271287293722823	0.108792926567777	0.591121262528011	0.822318105784806
ENSG00000134333.16	LDHA	9846.80991952271	0.0296531376468423	0.103770141030977	0.591133812596885	0.822318105784806
ENSG00000302968.1	ENSG00000302968	8.44543913725849	0.0218992962794776	0.113159821618182	0.591158478445184	0.822318105784806
ENSG00000042781.14	USH2A	10.071991152758	0.0215881322069672	0.11368796882939	0.591338054073091	0.822417336228597
ENSG00000204822.8	MRPL53	325.703506431529	0.0316939635116337	0.0831448594297689	0.591340841918539	0.822417336228597
ENSG00000136478.10	TEX2	2043.24587064379	0.0320381205977815	0.0788280791074698	0.591347168558205	0.822417336228597
ENSG00000237638.4	LINC02245	32.4526723313376	0.0316395227110446	0.0941639720220072	0.591400432267043	0.82243700806868
ENSG00000166897.17	ELFN2	164.670478610773	-0.0216256673518871	0.113361955026415	0.591677141299856	0.822694310262886
ENSG00000122970.17	IFT81	185.452475931678	-0.0337005724092467	0.0861195752107499	0.591690025978477	0.822694310262886
ENSG00000247993.2	FOXD1-AS1	7.51789402765433	0.00661442023148681	0.118700010671506	0.591724068412476	0.822694310262886
ENSG00000115844.11	DLX2	8.53405049987687	-0.0216602152099969	0.113268032040366	0.591741978681286	0.822694310262886
ENSG00000229539.3	PANK2-AS1	24.9452757269492	0.0309704305709259	0.0986000864321057	0.591786274755342	0.822701490475191
ENSG00000256690.2	STX5-DT	3.33880224305228	0.0155193117866112	0.116435543370228	0.591913518508909	0.822823976007095
ENSG00000293047.2	WTAPP1	4.8763881624723	0.01508071391063	0.116733112647622	0.591962395573207	0.822832900422132
ENSG00000298409.1	ENSG00000298409	4.48624563783244	0.0040075165337899	0.118744059860344	0.591998214030878	0.822832900422132
ENSG00000189129.15	PLAC9	46.3168293356857	-0.0264273904336924	0.108413993739108	0.592223039119933	0.823073448088929
ENSG00000089041.18	P2RX7	44.8473768026769	-0.018429836329752	0.115249154668395	0.592302931071013	0.823073448088929
ENSG00000115840.15	SLC25A12	735.098906054187	0.0274398590061309	0.0590770561249771	0.592315662774287	0.823073448088929
ENSG00000132688.12	NES	2213.66056748849	-0.0266039392271262	0.108355927957726	0.592327876216966	0.823073448088929
ENSG00000286288.3	ENSG00000286288	13.8203291289802	-0.0169945544866025	0.115946124852084	0.592490125709172	0.823218961357863
ENSG00000144306.16	SCRN3	908.745437338416	-0.0288804056921656	0.064593471515829	0.59252006966209	0.823218961357863
ENSG00000225880.7	LINC00115	293.890630072471	-0.0329031369299608	0.0857960731906921	0.592556001827379	0.823218961357863
ENSG00000250571.8	GLI4	235.922795527132	0.0270160291645106	0.0583755960437387	0.592592182446503	0.823218961357863
ENSG00000169583.14	CLIC3	38.1293664790187	0.0193941097331535	0.114865951294365	0.592638860723649	0.823218961357863
ENSG00000087250.10	MT3	75.6162568713234	0.0226851805201399	0.112240504910486	0.592693521121065	0.823218961357863
ENSG00000273175.3	ENSG00000273175	4.09082233523642	0.0130915390667483	0.117186531640131	0.592734680444137	0.823218961357863
ENSG00000046647.16	GEMIN8	289.273330378605	0.0265390844048429	0.0563967172196538	0.592775494885291	0.823218961357863
ENSG00000303853.1	ENSG00000303853	27.0815478978496	-0.022709794064111	0.11233192997287	0.592793780047153	0.823218961357863
ENSG00000017797.14	RALBP1	1225.43787000651	0.0251196675349419	0.0511261367029212	0.59282415691391	0.823218961357863
ENSG00000237640.2	ENSG00000237640	4.56671932421691	-0.0224973786435262	0.112572965130736	0.592912133278309	0.82328675054773
ENSG00000238082.1	NUDCP2	3.30215896359333	0.0175579512976142	0.115687008120155	0.593009774034796	0.823315331693747
ENSG00000250320.8	EDIL3-DT	9.76011982335523	-0.0133910577483721	0.117438982511388	0.593029965272905	0.823315331693747
ENSG00000240207.8	ENSG00000240207	10.1309849619743	-0.0248353022084676	0.109747632729056	0.593050198971181	0.823315331693747
ENSG00000277806.1	ENSG00000277806	11.1097090879592	0.0263214704640618	0.109055508705589	0.593296873442759	0.823603398300467
ENSG00000184988.9	TMEM106A	67.9970314204564	0.0250438676817953	0.110193416662151	0.593342293177771	0.823612067329292
ENSG00000168491.10	CCDC110	84.5959032242323	0.0316188162320488	0.0978082767089351	0.593493477334193	0.823767132233269
ENSG00000233913.7	RPL10P9	14.6797169535722	-0.0100539085772065	0.117893251619453	0.593532368677205	0.823767132233269
ENSG00000255302.5	EID1	6797.05953072192	0.0236490069889699	0.0486452875625329	0.593656863451829	0.8238036187376
ENSG00000118432.14	CNR1	1339.7366910618	0.021486755585421	0.114102428000551	0.593686267923647	0.8238036187376
ENSG00000196990.11	FAM163B	25.1975521376587	-0.016311269810292	0.116192370156037	0.593693919577349	0.8238036187376
ENSG00000198353.8	HOXC4	192.057782899027	-0.0301774452883044	0.102604432366052	0.593750146046677	0.8238036187376
ENSG00000142168.16	SOD1	1818.25017835052	0.0256251969483354	0.0536830421709162	0.593774533634296	0.8238036187376
ENSG00000120251.22	GRIA2	528.431455586025	-0.0242644868416208	0.108277270427201	0.593831685806837	0.8238036187376
ENSG00000234545.9	FAM133B	473.680336825194	-0.0220734663875669	0.0448653901553188	0.593832945299102	0.8238036187376
ENSG00000170542.8	SERPINB9	709.530734502296	-0.0305387862684081	0.0998333084708777	0.593980512956257	0.823888119199502
ENSG00000279265.1	ENSG00000279265	3.4364134425747	0.0175241624645649	0.115651534523392	0.59409692757672	0.823888119199502
ENSG00000183336.10	BOLA2	112.715819198341	0.0314984127027792	0.0954377396383262	0.594156959558604	0.823888119199502
ENSG00000125870.12	SNRPB2	814.056709824276	-0.028518988965197	0.062634637621383	0.594178453176298	0.823888119199502
ENSG00000132677.14	RHBG	6.3253863242932	0.014246391439401	0.116906357522343	0.594200133580804	0.823888119199502
ENSG00000297224.1	ENSG00000297224	5.5208495461382	-0.015464464298422	0.11659884719932	0.594216948793182	0.823888119199502
ENSG00000124508.18	BTN2A2	1376.84999271826	0.0281281351768808	0.0658964751163771	0.5942431652533	0.823888119199502
ENSG00000184220.12	CMSS1	394.118227755407	0.0272005321238931	0.0586558966563449	0.594259932742601	0.823888119199502
ENSG00000160072.21	ATAD3B	479.077998597481	-0.0302242053406865	0.0694003131175864	0.594270280253552	0.823888119199502
ENSG00000142657.22	PGD	3362.97657007036	-0.0322951943081046	0.0848617240438845	0.594285736665736	0.823888119199502
ENSG00000099338.23	CATSPERG	39.3707879956084	0.0253132555869726	0.110850785281815	0.594374574153591	0.82395694626171
ENSG00000184005.12	ST6GALNAC3	52.8464890316152	-0.021520420767199	0.113056454206322	0.594463325208177	0.823978344692855
ENSG00000215374.7	FAM66B	90.613882693047	-0.0256561358324723	0.110496934953763	0.594468394801238	0.823978344692855
ENSG00000070367.18	EXOC5	2287.1529005447	-0.0260037878972068	0.0481773043208218	0.594543942493664	0.823992367810942
ENSG00000168679.19	SLC16A4	461.62683500519	-0.0339281070026365	0.086229415531928	0.594592379563991	0.823992367810942
ENSG00000290834.2	FKBP6P2	6.78784430824324	0.0141452429833106	0.116939757838026	0.594637289470115	0.823992367810942
ENSG00000170892.14	TSEN34	799.370655977901	0.0283890374729178	0.0630842629600205	0.594676227087733	0.823992367810942
ENSG00000284292.1	ENSG00000284292	17.3245353504616	0.0122315510034467	0.116956505873486	0.594685351525974	0.823992367810942
ENSG00000106305.11	AIMP2	361.656898846182	0.0244135539868676	0.0505711691395491	0.59477788448585	0.823992367810942
ENSG00000260855.1	ENSG00000260855	34.2364566851727	-0.025072803523174	0.107124986576949	0.594781487587499	0.823992367810942
ENSG00000251396.10	LINC01301	14.5439569678883	-0.0238338353828365	0.111134247534041	0.594792055455615	0.823992367810942
ENSG00000130038.11	CRACR2A	63.6820382390522	0.0277589664442353	0.106497355216802	0.594904300832176	0.824093563991281
ENSG00000186409.19	CCDC30	111.480877459753	-0.0238571980244305	0.111470046445062	0.595068111127114	0.824257951912081
ENSG00000174599.5	TRAM1L1	187.450287808736	0.0282809945525205	0.064747873898637	0.595211943006678	0.824257951912081
ENSG00000165359.17	INTS6L	101.735751495916	-0.031938423345414	0.0788687647943941	0.595304331712048	0.824257951912081
ENSG00000258708.1	SLC25A21-AS1	51.9112963896761	-0.032527789598791	0.0872467570055724	0.595379620561712	0.824257951912081
ENSG00000263327.7	TAPT1-AS1	27.3614696895751	-0.0309441897408141	0.0990161468444307	0.595408731801295	0.824257951912081
ENSG00000253405.2	EVX1-AS	11.7224478628977	0.0225167650947612	0.112475173065015	0.595422690820793	0.824257951912081
ENSG00000176076.7	KCNE5	11.6086030739574	-0.0209144313173333	0.114273079093992	0.59546171002181	0.824257951912081
ENSG00000151117.9	TMEM86A	112.804381041083	-0.031821965239526	0.084576886602971	0.595543428886581	0.824257951912081
ENSG00000104894.13	CD37	16.0506086977426	0.0221966960862649	0.112753454045955	0.595576649102517	0.824257951912081
ENSG00000267454.6	ZNF582-DT	94.6207993913366	-0.0317161462091049	0.0808521237807123	0.595589188528604	0.824257951912081
ENSG00000127526.16	SLC35E1	1502.75658295597	0.0219176723423618	0.0434394067226226	0.595595061267095	0.824257951912081
ENSG00000163710.10	PCOLCE2	78.9175552794411	0.0165787206706628	0.116297641623293	0.595603197387312	0.824257951912081
ENSG00000113273.18	ARSB	1118.26281357571	-0.0340368429102723	0.0863507274886602	0.595616451391906	0.824257951912081
ENSG00000146054.19	TRIM7	50.8115241088735	0.0288305599033052	0.104291580867731	0.595620787528842	0.824257951912081
ENSG00000166863.14	TAC3	108.189386749162	0.0206071556354665	0.11380416083191	0.59563695340869	0.824257951912081
ENSG00000138175.10	ARL3	1015.74900487757	-0.0279569338801341	0.0671545074965129	0.595665916755381	0.824257951912081
ENSG00000163637.14	PRICKLE2	910.449318760058	-0.032143357797012	0.0905530033974179	0.595689465437222	0.824257951912081
ENSG00000143473.15	KCNH1	137.67464181836	-0.0154789059494508	0.116155230358614	0.595794995807035	0.82434971976618
ENSG00000289494.3	ENSG00000289494	9.95733628685407	0.0230174700629812	0.112070090596453	0.595864012845518	0.824385760837554
ENSG00000257108.2	NHLRC4	41.6875025170354	0.0314875867046355	0.0974373969172373	0.595899467629771	0.824385760837554
ENSG00000073331.19	ALPK1	193.065655742151	0.0267339784058949	0.103504921172239	0.595987369061887	0.824414335179107
ENSG00000241370.7	RPP21	174.614716259581	0.0295328088191004	0.0684073067981279	0.595998548344142	0.824414335179107
ENSG00000289937.2	ENSG00000289937	7.67060032517057	0.0213352875534849	0.113360517452456	0.596079861402087	0.82447256619194
ENSG00000136986.11	DERL1	1679.87474086234	-0.0264971805938144	0.0523631579591513	0.596227717792035	0.824622823423443
ENSG00000145491.13	ROPN1L	4.31549108561149	0.0180438529905559	0.115382013946963	0.596362591053065	0.824755105532142
ENSG00000182950.3	CIMAP1C	10.6904295398739	0.024132483839114	0.110550179233353	0.596406370606941	0.824761398121445
ENSG00000290799.2	ENSG00000290799	37.5150572182101	0.019196816823244	0.11482768408528	0.596481264475836	0.824810714571164
ENSG00000272368.2	ENSG00000272368	10.7352747407126	0.0243886018779288	0.110235993347362	0.59659587826684	0.824862295391698
ENSG00000178821.14	TMEM52	16.3922950160471	0.0132613022495853	0.117064634480856	0.596597034994585	0.824862295391698
ENSG00000291206.2	GTF2IRD1P1	6.17721872879223	-0.0225485271879881	0.112430295887583	0.596652703153393	0.824885015525543
ENSG00000250220.2	ANKRD17-DT	37.9424062951535	-0.0297918223006614	0.0996427958658746	0.596738657435295	0.8249496011257
ENSG00000235904.4	RBMS3-AS3	12.7482619703065	0.0177937182998732	0.116358452474608	0.596806096612012	0.824959305637528
ENSG00000225556.3	C2CD4D	91.8675293164282	-0.0270481585709182	0.107195006455889	0.596838260866492	0.824959305637528
ENSG00000141985.10	SH3GL1	2298.89633175166	-0.0309413825683855	0.0675186988888001	0.59688784075313	0.824959305637528
ENSG00000197479.7	PCDHB11	257.702281444897	-0.0334658417185611	0.100658429564964	0.596939884560124	0.824959305637528
ENSG00000184564.11	SLITRK6	6.67385418420796	0.0146125822351123	0.116712215077021	0.59694187198743	0.824959305637528
ENSG00000289952.2	ENSG00000289952	18.622863113119	-0.0256986477362186	0.109384766088589	0.59705859101151	0.825027906319885
ENSG00000171847.12	FAM90A1	14.4550216021247	0.023601252568399	0.111043460993667	0.597069995940689	0.825027906319885
ENSG00000294851.1	ENSG00000294851	4.9596389775313	-0.0145335210264625	0.11675724528877	0.597169561732114	0.825039307153223
ENSG00000260698.1	ENSG00000260698	8.35465783287693	-0.0232375211457555	0.111490637088439	0.597181279979565	0.825039307153223
ENSG00000113212.7	PCDHB7	346.698587837326	-0.0309205811190528	0.0958471024281675	0.597195974898104	0.825039307153223
ENSG00000277142.1	LINC00235	59.6868287941728	-0.0308525350702644	0.0963399063845546	0.597335528459734	0.825177879646326
ENSG00000102172.17	SMS	1412.25083702329	-0.0317488882496394	0.0811207988030183	0.597986997543497	0.826023563492409
ENSG00000308776.1	ENSG00000308776	3.48103509657485	0.0181243228909773	0.115444458137075	0.598044153275174	0.826048241144292
ENSG00000278948.1	ENSG00000278948	321.357965017021	0.0301428338374281	0.0740351348713267	0.598239825995718	0.826255177288286
ENSG00000183155.6	RABIF	345.102980240352	-0.0264782819201888	0.0577977565951126	0.598272572481906	0.826255177288286
ENSG00000106113.20	CRHR2	127.052853949287	-0.0181669144987632	0.115184890845345	0.598396872249872	0.82633274334459
ENSG00000247315.4	ZCCHC3	427.807708197823	0.0251048504995921	0.0540540312997526	0.598407344816466	0.82633274334459
ENSG00000232284.10	GNG12-AS1	24.4172329377107	0.0261216821798791	0.108241065581053	0.598455165910117	0.826344503355727
ENSG00000231453.2	LINC01305	171.335678882953	0.0176636933779235	0.115011144394421	0.59855805866462	0.826432299557692
ENSG00000307181.1	ENSG00000307181	4.90738961363251	0.0210211868895722	0.113563742495565	0.598656250727251	0.826513594384669
ENSG00000060688.14	SNRNP40	375.28308672289	-0.0259852214999514	0.0560780002441028	0.598752280781414	0.8265393366533
ENSG00000107518.19	ATRNL1	88.7728654196427	-0.0188702730105266	0.114400249739026	0.598763454891555	0.8265393366533
ENSG00000182601.7	HS3ST4	20.6308575397177	-0.0220892232247251	0.112564284480686	0.598826483829302	0.8265393366533
ENSG00000289791.1	ENSG00000289791	9.08269877376943	0.0033008385448829	0.118823330710698	0.598832152582908	0.8265393366533
ENSG00000186918.15	ZNF395	1286.10231224301	0.0334708384595868	0.0871374319582687	0.598922217779426	0.826609381382174
ENSG00000198736.13	MSRB1	931.581967255085	0.0304122525357013	0.102284106277312	0.599073637416982	0.826748726350185
ENSG00000249471.9	ZNF324B	97.9343379456311	-0.0294098914625585	0.0617648385659628	0.599101828669381	0.826748726350185
ENSG00000186806.7	VSIG10L	8.50960983874303	-0.0191306134687503	0.114280703165654	0.599367842229352	0.826991484179084
ENSG00000227258.8	SMIM2-AS1	7.9270082714573	0.0201504654122379	0.11342654522552	0.599421518473162	0.826991484179084
ENSG00000122952.18	ZWINT	33.919849821041	-0.030662029043537	0.0960688084621937	0.599462705735975	0.826991484179084
ENSG00000254656.3	RTL1	8.94091321884109	0.0160805929463346	0.116350106185154	0.599493802940222	0.826991484179084
ENSG00000288792.1	ENSG00000288792	7.06461179686973	-0.0184351319365329	0.114834685118754	0.599517237730276	0.826991484179084
ENSG00000137392.11	CLPS	4.5414150189553	-0.0101370834001797	0.11783905681924	0.599549384312071	0.826991484179084
ENSG00000261654.1	ENSG00000261654	13.0423550092969	0.0291960564893691	0.103536294839663	0.599569151171215	0.826991484179084
ENSG00000143867.8	OSR1	89.1352134453146	0.0191318185401005	0.114753113245682	0.599592427384978	0.826991484179084
ENSG00000282933.4	RHOXF1P3	6.73933216862383	0.0179645589440874	0.115154590063088	0.599774412950707	0.827188222112021
ENSG00000137414.8	FAM8A1	1269.61307481342	-0.0232439457117599	0.0487791310702435	0.599870745568453	0.827266812386433
ENSG00000066629.20	EML1	400.611730724621	0.0288400773516851	0.103701059203313	0.600203191677988	0.82762145138648
ENSG00000182484.15	WASH6P	274.971771540771	-0.0300203029758527	0.0705711946028023	0.600206633813245	0.82762145138648
ENSG00000254602.3	MIR130AHG	10.9304738230125	-0.0214892388901738	0.112652764923849	0.600294442533197	0.827688245003799
ENSG00000197841.16	ZNF181	270.404129839896	-0.0274259206661405	0.0608937874202899	0.600388709876409	0.82776393445089
ENSG00000286616.1	ENSG00000286616	3.48009084540908	0.0147530001884815	0.116504682679235	0.600539544508296	0.827917598933929
ENSG00000180787.7	ZFP3	269.09620766342	-0.0292807485693377	0.0667783713367544	0.600618531940648	0.827972199562007
ENSG00000306718.1	ENSG00000306718	130.754970118319	-0.0290103980753123	0.102458024359146	0.600673862781607	0.827972925481848
ENSG00000121297.8	TSHZ3	768.641597440719	-0.0307123850066283	0.0954582728581436	0.60069782307718	0.827972925481848
ENSG00000283743.2	ENSG00000283743	4.27241302169083	-0.00889065324593716	0.117982481340025	0.600763054236936	0.828008552004545
ENSG00000142959.7	BEST4	12.3271299350338	0.0249984367395567	0.109565447532469	0.601105671041902	0.828426458733855
ENSG00000171017.12	LRRC8E	36.6186126499104	0.0218597995282365	0.113831319095526	0.601181603691019	0.828476798374409
ENSG00000142494.14	SLC47A1	54.3588469928999	-0.0135142219342006	0.117036621037416	0.601324184470324	0.82861897190169
ENSG00000197362.16	ZNF786	236.223133272926	-0.03196509850251	0.080164380599105	0.601382747987383	0.828645359397479
ENSG00000203865.13	ATP1A1-AS1	86.4648184241752	0.0306049003688725	0.0804374723598196	0.601440899765877	0.828671176137218
ENSG00000114757.19	PEX5L	1458.47060506598	-0.026445334597604	0.107507544457599	0.601515727248973	0.828671592247937
ENSG00000273302.1	ENSG00000273302	5.27073054047236	0.0188567252054825	0.114691555549674	0.601520032786138	0.828671592247937
ENSG00000129128.13	SPCS3	2751.24811339009	0.0315613277864722	0.0906334295835831	0.601659334274889	0.82873150119196
ENSG00000141905.20	NFIC	4633.9378978206	0.0245076629954808	0.0606175959136373	0.60167186563932	0.82873150119196
ENSG00000224470.10	ATXN1L	1099.12963868523	0.0239514482280413	0.0503842225720136	0.601719486355011	0.82873150119196
ENSG00000189409.15	MMP23B	217.794219696921	-0.0266289805013397	0.110887219839222	0.601724774294402	0.82873150119196
ENSG00000115020.18	PIKFYVE	1630.45235864132	-0.0286834303996108	0.0704869555610058	0.60179120732998	0.82873150119196
ENSG00000151247.14	EIF4E	1478.63810438152	0.0198993623657506	0.0406302164261127	0.601800029903808	0.82873150119196
ENSG00000257139.2	LINC02821	9.59685323708204	0.0230663707753359	0.111835525847012	0.601857576283945	0.828735307048779
ENSG00000196544.8	BORCS6	241.501745262547	0.0285120613996731	0.0688979731970437	0.601881630675789	0.828735307048779
ENSG00000132466.21	ANKRD17	3062.57570180487	-0.0306132597306454	0.0712363909110515	0.602011789278799	0.828860239541419
ENSG00000185436.13	IFNLR1	9.60096528028581	0.0198511935717565	0.114240219764439	0.602053944200809	0.828863998616843
ENSG00000184162.16	NR2C2AP	75.1825573934247	-0.0293769538390941	0.0721951536451308	0.602108865819265	0.828885332306458
ENSG00000310526.1	WASH7P	635.526308719949	-0.0310340132630141	0.0822269753935965	0.602161002224225	0.828902829225568
ENSG00000083123.16	BCKDHB	453.41840122151	0.0262216133295107	0.0595318724209953	0.602298203184851	0.828912602870148
ENSG00000189431.8	RASSF10	4.31786508225463	0.0108187497747614	0.117764552086801	0.6023064008962	0.828912602870148
ENSG00000301020.1	ENSG00000301020	10.8291915987361	0.0218017999817207	0.112485115776839	0.60231096371827	0.828912602870148
ENSG00000172731.16	LRRC20	448.892371069158	-0.0284285803267507	0.0615689208610601	0.602378928538325	0.828912602870148
ENSG00000183530.15	PRR14L	1374.33556073297	-0.030323574279418	0.0742897507140592	0.602395835870551	0.828912602870148
ENSG00000213085.10	CFAP45	4.70190879149943	-0.0210644175311551	0.113229593511501	0.602414345758638	0.828912602870148
ENSG00000281195.1	ENSG00000281195	12.8908119216998	-0.0254791058498488	0.108741641569802	0.602444091127086	0.828912602870148
ENSG00000232043.1	ENSG00000232043	4.70386818955809	-0.0189881297542092	0.115612414802725	0.60254412674672	0.82899598983856
ENSG00000293707.1	ENSG00000293707	7.53244441728086	0.0205980281931296	0.113111134884601	0.602790987734276	0.829231357869444
ENSG00000258461.5	ENSG00000258461	46.5023010874969	0.030231024293883	0.100968684905733	0.602794084965692	0.829231357869444
ENSG00000273416.2	ENSG00000273416	11.5609368629588	0.0263265034538939	0.109027186418528	0.602885543420904	0.829302909243725
ENSG00000162757.5	C1orf74	271.589338322865	-0.029320534805871	0.0688707289446912	0.602934038625935	0.829308023908889
ENSG00000053438.11	NNAT	176.483644960504	-0.019935718664267	0.114002952842596	0.60300557813165	0.829308023908889
ENSG00000116198.15	CEP104	1168.23521988826	-0.0291389047961668	0.0620993284605802	0.603050061873266	0.829308023908889
ENSG00000277027.2	RMRP	14.3217782923893	0.0199125057549562	0.113503654802742	0.60306116443735	0.829308023908889
ENSG00000102924.13	CBLN1	86.4253888496233	-0.0208790803010632	0.113079664332142	0.603125844618309	0.829308023908889
ENSG00000187735.17	TCEA1	1913.79630535724	-0.0295629895833587	0.0749698860233195	0.603125936337848	0.829308023908889
ENSG00000249264.1	EEF1A1P9	4.11555002066446	0.0195315872528313	0.114166248071521	0.603334242595347	0.82938169668802
ENSG00000134202.13	GSTM3	1358.42371952143	0.0285524727718369	0.0688979663325851	0.603358281148292	0.82938169668802
ENSG00000273162.2	ENSG00000273162	6.39193520470651	-0.0202286666971816	0.11388115607552	0.60338235974934	0.82938169668802
ENSG00000296790.2	ENSG00000296790	10.7858926309706	0.0219676571439277	0.112687761432517	0.603395309431859	0.82938169668802
ENSG00000163040.16	CCDC74A	16.0100429186497	0.0184972487168742	0.114601105107341	0.603402705451684	0.82938169668802
ENSG00000082269.18	FAM135A	310.545609643615	-0.0287156003067126	0.0658892839514112	0.603440328432975	0.82938169668802
ENSG00000175582.21	RAB6A	5034.46809846365	-0.018467457990958	0.0375195384655869	0.603455660875031	0.82938169668802
ENSG00000226321.6	CROCC2	37.4080132811185	-0.0182445274201663	0.11497869197843	0.603662256993501	0.829598090462834
ENSG00000204632.14	HLA-G	271.425831760781	0.0127367063615993	0.117350846271953	0.603692027491957	0.829598090462834
ENSG00000116133.14	DHCR24	3625.37726815313	-0.0306207493678275	0.0954724720482092	0.60376660160549	0.829646341970838
ENSG00000114439.20	BBX	1363.76658809015	0.024417935275255	0.0539468031996701	0.603921636140926	0.829805142031686
ENSG00000230387.6	LINC03125	122.221550751369	0.0248796672330542	0.109473040674259	0.604003474344122	0.829863354111281
ENSG00000307033.1	ENSG00000307033	3.42043041715142	-0.0173807374116488	0.115434140016587	0.604069445120331	0.829873399989438
ENSG00000196937.13	FAM3C	2034.15458731604	0.0288794659547938	0.0719176057809815	0.604100979943237	0.829873399989438
ENSG00000189410.13	SH2D5	46.1139954402878	-0.0272171071600695	0.105652054287962	0.604129204092387	0.829873399989438
ENSG00000070614.16	NDST1	4425.35895861818	0.0278970238552884	0.0930614306820003	0.60427174406335	0.829980197514762
ENSG00000221947.9	XKR9	8.12201382772437	0.00905722985921541	0.117846729905853	0.604285905791403	0.829980197514762
ENSG00000196597.14	ZNF782	84.5491786306519	-0.0311498643615154	0.082734903263726	0.604347255510081	0.830010236467465
ENSG00000260625.5	RUSF1-DT	11.677786383572	0.0248273567455644	0.109521338249287	0.604391748212218	0.830017121589501
ENSG00000161654.11	LSM12	615.321734075492	0.0313277622892891	0.0841096796182231	0.604572135770191	0.830130065863824
ENSG00000293508.2	POLR1HASP	407.339720218066	-0.0300239179934389	0.0694825029092152	0.604579089646189	0.830130065863824
ENSG00000107371.15	EXOSC3	297.013775291915	0.0254574595744708	0.0565212027108656	0.604623440128012	0.830130065863824
ENSG00000153823.20	PID1	1604.81596596606	-0.0304116133130358	0.0760931513651152	0.604634999890375	0.830130065863824
ENSG00000008323.17	PLEKHG6	5.11348034227467	0.0184457717969946	0.114734642814469	0.604671414984713	0.830130065863824
ENSG00000178623.14	GPR35	127.145494126363	-0.0279746716469898	0.103775191193456	0.604899771959015	0.830389344150592
ENSG00000287780.2	ENSG00000287780	12.5840756859946	-0.0252783533280932	0.108786755183235	0.605002337587635	0.830475917043774
ENSG00000259895.1	TEDC2-AS1	17.8550418663074	-0.0244804903099214	0.109673039553142	0.605217527193556	0.830714950152649
ENSG00000166855.10	CLPX	784.529785490173	-0.0245559529771088	0.0635986978314099	0.605264861818494	0.830714950152649
ENSG00000204899.6	MZT1	321.298402729866	-0.02082878584568	0.0496631712068016	0.605317245432176	0.830714950152649
ENSG00000261008.10	LINC01572	6.0302906064519	0.0187921806801217	0.1146190344119	0.605334524178966	0.830714950152649
ENSG00000166946.15	CCNDBP1	752.802748889999	0.0260077176737831	0.0492425278088308	0.605443752981598	0.830774308699784
ENSG00000309790.1	ENSG00000309790	4.12631235817304	0.013308365058541	0.116935350334146	0.605456809260754	0.830774308699784
ENSG00000198168.9	SVIP	225.249504871949	0.0304388606913564	0.101318478561246	0.605694950923653	0.831045349656225
ENSG00000232347.2	ENSG00000232347	29.1898107038023	0.0290106822085593	0.103584717539472	0.605733396981164	0.831045349656225
ENSG00000165219.24	GAPVD1	1590.22215440334	0.0196091003645754	0.0403590732740854	0.605841560205458	0.831097988835932
ENSG00000289961.2	ENSG00000289961	5.64119189261854	-0.0104640435951477	0.117823176235657	0.605862258150739	0.831097988835932
ENSG00000286449.1	ENSG00000286449	3.98077590218029	0.0136308293925725	0.116724252903837	0.605890357443319	0.831097988835932
ENSG00000262136.3	NQO1-DT	8.07185810065897	-0.0189489261032876	0.114140141960181	0.605968501215831	0.831135892591523
ENSG00000238083.10	LRRC37A2	348.033729734088	-0.027213784205483	0.107258998402828	0.606018094741451	0.831135892591523
ENSG00000307241.1	ENSG00000307241	9.48563953632219	0.0224898108467757	0.111857090667654	0.606036588347986	0.831135892591523
ENSG00000257315.4	ZBED6	1769.35301213084	-0.0309366719751468	0.0894319079916772	0.60607624782104	0.831136066413773
ENSG00000230373.9	GOLGA6L5P	78.4695360623527	-0.0309223448678899	0.0903721741160605	0.606191931058476	0.831204128454699
ENSG00000102710.22	SUPT20H	952.619831368592	-0.0182629325903481	0.042948378142369	0.606204951559927	0.831204128454699
ENSG00000310253.1	ENSG00000310253	6.10830061943609	0.0107970854317936	0.117758261560225	0.606277701539126	0.831244409158022
ENSG00000237399.7	PITRM1-AS1	13.7340121967087	-0.0223712912035121	0.111542087255494	0.606313404415823	0.831244409158022
ENSG00000170881.6	RNF139	848.012643671424	-0.0206311705810164	0.0433782601669533	0.606499536182803	0.83138784488817
ENSG00000272661.1	ENSG00000272661	7.09547894928966	0.00718691610020261	0.118408222377569	0.60652813369251	0.83138784488817
ENSG00000149346.16	SLX4IP	186.405949930983	0.0306455685551268	0.0750386936563452	0.606555203746393	0.83138784488817
ENSG00000272763.2	LINC03057	102.342923128561	0.018670642458139	0.114492788179793	0.60657620589515	0.83138784488817
ENSG00000174151.16	CYB561D1	1838.01573436677	0.0312056083872589	0.0800248684573092	0.606628535006999	0.831405366361614
ENSG00000214413.10	BBIP1	434.41641426742	-0.0259371103396555	0.0574281708231623	0.606728611041659	0.831488320092551
ENSG00000214941.9	ZSWIM7	339.463780757908	0.0293430981293782	0.0714577784308049	0.606908705034285	0.831672845658792
ENSG00000116670.18	MAD2L2	241.729062749252	-0.0254211571445746	0.0634304544756704	0.606942373998423	0.831672845658792
ENSG00000175264.9	CHST1	2472.19939668453	-0.0267090757979914	0.106213109231591	0.607210185260184	0.831985592733975
ENSG00000115592.14	PRKAG3	11.6506077040899	0.0150557593100905	0.116319693719696	0.607364479980062	0.832142771397903
ENSG00000285991.1	ENSG00000285991	6.69276693141099	-0.0146433025335389	0.11649872608158	0.607434307684929	0.832184209876707
ENSG00000006128.13	TAC1	4.64495398699556	0.0144457030347347	0.116479519211468	0.607481965207562	0.83219527181363
ENSG00000167702.14	KIFC2	816.491240499479	-0.035715768364556	0.087399168582241	0.607651247401613	0.832372936237393
ENSG00000185305.12	ARL15	469.650184892515	-0.0300168883558944	0.0882782670188565	0.60775134394137	0.832455811780791
ENSG00000298553.1	ENSG00000298553	20.5613592584283	-0.0301216805952046	0.0960796694935545	0.607944010267453	0.832662308375695
ENSG00000203721.9	LINC00862	8.39811004155012	0.0136299751714669	0.116746745347584	0.608026585776963	0.832662308375695
ENSG00000235109.9	ZSCAN31	78.1140171538997	-0.0309338070473006	0.0959160262915494	0.608030361907893	0.832662308375695
ENSG00000295635.1	ENSG00000295635	6.47645519436401	0.0082917085877311	0.118191064750716	0.608077461540704	0.832662308375695
ENSG00000288558.3	DUS4L-BCAP29	114.937944418437	0.0282941591359435	0.101267191734253	0.608100127606565	0.832662308375695
ENSG00000197714.10	ZNF460	179.756429625142	-0.0321783723390773	0.0954428851020258	0.608477096712509	0.833111528053384
ENSG00000166828.4	SCNN1G	15.3674645496909	0.01015492653236	0.117761112112492	0.608594474814524	0.833111528053384
ENSG00000169087.12	HSPBAP1	123.650366889191	0.0282815575740064	0.0653507537913904	0.608600249625018	0.833111528053384
ENSG00000286401.2	ENSG00000286401	4.96374807407747	-0.0169806613957375	0.115297968032589	0.608658664636911	0.833111528053384
ENSG00000116299.18	ELAPOR1	424.295586856907	-0.0209017240612237	0.112908867674094	0.608694981650369	0.833111528053384
ENSG00000138760.12	SCARB2	14455.117496448	-0.0169745915556088	0.0660026450772137	0.608717820951083	0.833111528053384
ENSG00000295262.1	ENSG00000295262	5.1667083213293	0.0203756486785216	0.113405699435368	0.608756801894103	0.833111528053384
ENSG00000298933.1	ENSG00000298933	19.0104917760652	0.0255591662974322	0.106240096842147	0.608783181890315	0.833111528053384
ENSG00000107862.8	GBF1	3464.083395203	0.0255650376300181	0.0517880679141291	0.608784836638325	0.833111528053384
ENSG00000269235.5	ZNF350-AS1	16.2505574582718	0.0215409111190694	0.112631165871942	0.608880479993585	0.833158591020174
ENSG00000227051.7	C14orf132	5884.54446952626	-0.0269486572459	0.0639900332605313	0.608930361014959	0.833158591020174
ENSG00000288065.1	ENSG00000288065	10.0396629697645	0.0241659531944607	0.110596317596979	0.608938114041856	0.833158591020174
ENSG00000226889.5	ATF6-DT	18.348993839165	-0.0295384520588173	0.106025222147905	0.609140352796677	0.833381061833627
ENSG00000123416.16	TUBA1B	6720.11993829141	-0.029377815457815	0.0722759468716687	0.609187286740162	0.833391040891799
ENSG00000197467.17	COL13A1	678.003899969452	-0.0271459688234312	0.104861401662975	0.609354903112046	0.833460448261399
ENSG00000105514.9	RAB3D	1343.88208267501	-0.0253690206870421	0.0550221388508274	0.609355899127799	0.833460448261399
ENSG00000070886.12	EPHA8	322.659384111959	-0.0158256402572163	0.115987237468368	0.609356951589895	0.833460448261399
ENSG00000089289.17	IGBP1	584.92846585048	0.0226193884618985	0.0483819558851478	0.609428900536764	0.833474301137499
ENSG00000235706.10	DICER1-AS1	77.0936649731671	-0.031562538893524	0.0836658132103711	0.609446367550741	0.833474301137499
ENSG00000018510.19	AGPS	1125.78768016251	-0.0276510291577178	0.067778005790621	0.609509715056133	0.833506715841039
ENSG00000146733.15	PSPH	301.011125255401	-0.0252455298261603	0.0563807801513106	0.609565206888489	0.833528384365762
ENSG00000215156.6	ENSG00000215156	7.20955907040572	-0.016193601926692	0.115600342487544	0.609711040115753	0.833673576183247
ENSG00000101849.19	TBL1X	797.256980315993	0.029166249627149	0.100510880303243	0.609823812626138	0.833773547288283
ENSG00000128655.19	PDE11A	18.9248783505013	-0.0211917669974844	0.112210558819702	0.609888461405881	0.833807713135469
ENSG00000171217.6	CLDN20	4.33265024434846	0.0166567758286325	0.115355428139434	0.609991854115532	0.833894839776639
ENSG00000203993.8	ARRDC1-AS1	231.65620806759	-0.0226634963215475	0.0499841236858162	0.610138970527213	0.83399794418871
ENSG00000288011.1	ENSG00000288011	7.28185240624046	-0.0197023716721324	0.113494724200467	0.610146612422306	0.83399794418871
ENSG00000148832.17	PAOX	67.2666878333006	0.0302456376486935	0.0940276792774802	0.610406189061988	0.83429851247167
ENSG00000293628.1	ENSG00000293628	23.7606985798681	-0.015620956527167	0.115904266067565	0.610520828161576	0.834377819812602
ENSG00000110514.21	MADD	3955.17964765616	-0.0273212149531406	0.0857888244225492	0.610543587328628	0.834377819812602
ENSG00000163683.13	SMIM14	1453.78451954685	-0.0214264772747268	0.0518080912757992	0.610786903591706	0.834656084570167
ENSG00000145888.11	GLRA1	9.9745271416082	0.00745736871866903	0.118333675716305	0.610879845833137	0.834728836526444
ENSG00000001461.20	NIPAL3	2121.92499210671	0.0279104714134578	0.0668140035846645	0.610954009825364	0.834775921399133
ENSG00000018280.19	SLC11A1	4.48259871810546	0.0137462734369606	0.11668336732535	0.611099334212552	0.834871373067447
ENSG00000168411.15	RFWD3	346.958667107038	-0.0259228127014031	0.0582872425959239	0.611174956797848	0.834871373067447
ENSG00000268201.1	ENSG00000268201	3.77167750977698	-0.0163216288906646	0.115650106155126	0.61118208213363	0.834871373067447
ENSG00000309351.1	ENSG00000309351	20.9766841376757	-0.0258300959296594	0.107507032204055	0.61120460292249	0.834871373067447
ENSG00000183281.16	PLGLB1	32.985553780219	-0.0256517595153461	0.107645007281698	0.611222420769318	0.834871373067447
ENSG00000265690.7	ENSG00000265690	124.031957148733	-0.0306432210565701	0.0815333585510923	0.611392267518619	0.835049115332388
ENSG00000225470.10	JPX	434.685045061641	-0.0294548010177426	0.0695345952414418	0.611532111167541	0.835120247463785
ENSG00000144677.16	CTDSPL	766.813419437383	0.0266735830281308	0.0647147552134943	0.611593447867784	0.835120247463785
ENSG00000175229.8	GAL3ST3	8.85234711290401	-0.0207208158448166	0.112714253670837	0.611627353186738	0.835120247463785
ENSG00000258384.1	RCCD1-AS1	4.54136602085955	-0.0196995097139418	0.113633220955176	0.611643106517911	0.835120247463785
ENSG00000254087.9	LYN	227.389687299688	0.0228389296961699	0.110465479904882	0.611705405477361	0.835120247463785
ENSG00000010803.19	SCMH1	494.225901998805	0.0267173859456741	0.0580810512936175	0.61170824885284	0.835120247463785
ENSG00000104320.16	NBN	634.441565090641	0.0266615865349477	0.0649100973933104	0.611752729841943	0.835120247463785
ENSG00000257335.8	MGAM	6.66803884164291	0.0101410970748517	0.117828197318756	0.611762125722496	0.835120247463785
ENSG00000293847.1	ENSG00000293847	17.0261914760038	0.0249468595999529	0.108583146713651	0.612020170006352	0.835405881332246
ENSG00000184304.17	PRKD1	219.910528455765	0.028752143715273	0.0709971308502812	0.6120508366705	0.835405881332246
ENSG00000170703.16	TTLL6	50.2745191415621	0.0209358518716659	0.112486866584477	0.61211528271556	0.835439606843153
ENSG00000148143.14	ZNF462	973.97799729604	0.0348556925328787	0.0864735911135773	0.612233547597998	0.835504785149153
ENSG00000157999.6	ANKRD61	8.11874641654544	-0.0231227017718565	0.110607213003295	0.612282094956733	0.835504785149153
ENSG00000289399.3	ENSG00000289399	5.14572504448246	-0.00997517273173762	0.117674112120995	0.612282259550657	0.835504785149153
ENSG00000293328.2	NKAPP1	9.12910325319827	0.0205097772011796	0.112933612173526	0.612541745674635	0.835799257194145
ENSG00000274225.2	HEPFAL	3.64799132643497	-0.0159960615030411	0.115806592880729	0.612577566310149	0.835799257194145
ENSG00000188599.18	NPIPP1	54.6533865755391	-0.00577412920837576	0.118535844513022	0.612620947364354	0.835804204892159
ENSG00000203485.15	INF2	2097.11300808834	-0.0271607358593262	0.0549657229943176	0.612996552218005	0.83620395907083
ENSG00000171819.5	ANGPTL7	3.97787570360012	-0.0126925219388176	0.11699255497688	0.612996553518819	0.83620395907083
ENSG00000140987.23	ZSCAN32	304.805145618387	-0.0253041807991198	0.05523453294726	0.613040317294038	0.83620395907083
ENSG00000269892.1	ENSG00000269892	5.92109702331574	0.0198736535270161	0.113630283690794	0.613073051042512	0.83620395907083
ENSG00000145692.16	BHMT	26.7173365848547	-0.0170032823587573	0.114976590423534	0.613231957321184	0.836362893002958
ENSG00000290788.1	ENSG00000290788	4.50710188943208	-0.0116532214197089	0.117274439761326	0.613269138058105	0.836362893002958
ENSG00000129197.16	RPAIN	890.422123649889	-0.0268429357992709	0.0620715867592053	0.613334784033005	0.836398164332224
ENSG00000289985.2	ENSG00000289985	18.1484551738291	0.0263344013830357	0.10599640583259	0.613424118623484	0.836465732905703
ENSG00000103426.12	CORO7-PAM16	55.2145930863917	0.0199615090917398	0.113069743591353	0.613513767987631	0.83649066640509
ENSG00000178202.14	POGLUT3	443.512936212408	0.0211623522937593	0.11174324677582	0.613521978499167	0.83649066640509
ENSG00000197181.13	PIWIL2	68.4301466697887	-0.0139613695002521	0.117183664676164	0.613618043991174	0.836567392313757
ENSG00000290830.1	ENSG00000290830	7.82686578764107	-0.0194560931286008	0.113582578853303	0.613662117956455	0.836573230963332
ENSG00000130600.23	H19	5781.72257376989	0.0177502253704042	0.114946405730839	0.613784864691059	0.836626054402858
ENSG00000226510.3	UPK1A-AS1	13.2583924921395	0.0165134492275534	0.115273742725812	0.613791060693309	0.836626054402858
ENSG00000114853.16	ZBTB47	2180.97524047262	-0.0250178140414086	0.0690802247259519	0.613820247772264	0.836626054402858
ENSG00000183307.4	TMEM121B	170.045177109307	-0.0251283133402093	0.107711826843482	0.614152647995034	0.836907339607756
ENSG00000172893.19	DHCR7	1710.11110746178	-0.0255109322013287	0.0724619411281819	0.614175201734362	0.836907339607756
ENSG00000117394.25	SLC2A1	3255.17396635077	-0.0239218267097423	0.109477056310999	0.614238834149511	0.836907339607756
ENSG00000254477.2	ENSG00000254477	4.48186975753801	0.0185790293675683	0.114377340378061	0.61428192945581	0.836907339607756
ENSG00000226471.8	ENSG00000226471	10.830697116203	0.0228423335743968	0.110269548775369	0.614299290077911	0.836907339607756
ENSG00000198865.11	CCDC152	241.640055249853	-0.0283091043584005	0.100087245222577	0.61435723384604	0.836907339607756
ENSG00000245556.6	SCAMP1-AS1	82.9126621466401	0.0306449216123861	0.0821966468370057	0.614378823923456	0.836907339607756
ENSG00000262580.5	ENSG00000262580	96.7649277417762	0.029634670466814	0.0927356675981023	0.614388064859099	0.836907339607756
ENSG00000246223.11	LINC01550	6.98799190170278	0.013330940886589	0.11681800112708	0.614388472828768	0.836907339607756
ENSG00000188133.7	TMEM215	22.8556372654327	0.0225299992832691	0.111178976203132	0.614435306730453	0.836907339607756
ENSG00000280670.4	CCDC163	47.3531392131858	-0.0280362848984765	0.102387734770035	0.61446450219679	0.836907339607756
ENSG00000166578.11	IQCD	22.298871776924	-0.0271088313475572	0.105001122558206	0.614545037124171	0.836962807572623
ENSG00000188010.17	MORN2	74.4934212139857	-0.0294747365975834	0.09263809343591	0.614628112392558	0.836995689866086
ENSG00000187955.14	COL14A1	2461.78930614081	-0.0124236180579935	0.117115391506609	0.614655420864056	0.836995689866086
ENSG00000225806.9	ENSG00000225806	5.16382958282995	0.0194648696808492	0.113576182157923	0.614702060319962	0.836995689866086
ENSG00000213445.12	SIPA1	351.138549115399	0.0298651044801247	0.0876831010013425	0.614752617987989	0.836995689866086
ENSG00000140009.19	ESR2	7.50253293835526	0.0164085335090053	0.115427084356911	0.614768238342471	0.836995689866086
ENSG00000163273.5	NPPC	8047.53904615732	-0.0295505124355862	0.0953294075866715	0.614963731069057	0.837207633361125
ENSG00000261105.7	LMO7-AS1	5.80271097873565	-0.0171042900134886	0.114900556135359	0.615085915910807	0.837247226094021
ENSG00000185201.18	IFITM2	192.755432842575	-0.0195658231483265	0.113536519648348	0.615092157841322	0.837247226094021
ENSG00000282772.2	ENSG00000282772	6.49247999301254	-0.0198409253190078	0.113478162066163	0.615112283782736	0.837247226094021
ENSG00000182287.16	AP1S2	329.86052794928	0.0299850664004376	0.0857075646563385	0.615342159816733	0.83750589551285
ENSG00000104313.21	EYA1	27.9950963037776	0.0185444802982518	0.11477219090062	0.615577209658575	0.837771572751286
ENSG00000245317.3	MRNIP-DT	21.7505280638367	-0.0270872430199852	0.102302447792838	0.615629878056078	0.837789019111334
ENSG00000197054.12	ZNF763	42.8140347344264	0.0303333042391306	0.0918589757513892	0.61567519179899	0.837796455170354
ENSG00000243709.2	LEFTY1	4.10529364598997	0.0162918661925056	0.115485438556395	0.615874623821804	0.838013597257758
ENSG00000198873.13	GRK5	961.431324868105	0.0291551124399892	0.0960655510986118	0.615982921202511	0.838079678900607
ENSG00000293105.1	ENSG00000293105	17.501219436181	0.0277223915359286	0.102531057827278	0.616002914671379	0.838079678900607
ENSG00000088727.15	KIF9	22.3910267502215	-0.0287754836693579	0.0969219429725222	0.616142594287016	0.838087887271276
ENSG00000245293.6	CYP2U1-AS1	30.58848273217	-0.0280728274620878	0.100319976328594	0.616152235598266	0.838087887271276
ENSG00000237298.12	TTN-AS1	167.21076452298	0.0300659547847823	0.0808183329436107	0.616173835632378	0.838087887271276
ENSG00000111679.18	PTPN6	11.798298421249	0.019589293474925	0.113569183204511	0.616176032285302	0.838087887271276
ENSG00000105559.14	PLEKHA4	759.717427890754	-0.024399543391417	0.0858799850861385	0.616230791494012	0.838087887271276
ENSG00000293300.1	ENSG00000293300	4.11862828909843	0.00976380858868876	0.117779693595997	0.616304943537946	0.838087887271276
ENSG00000065457.12	ADAT1	623.249373279461	0.0247731881472102	0.055180625458464	0.616315604411835	0.838087887271276
ENSG00000185269.13	NOTUM	178.16278403788	0.0223763135985175	0.111327426135079	0.616327855075209	0.838087887271276
ENSG00000272970.6	ENSG00000272970	16.112682549835	-0.0228739939173768	0.110612377062012	0.61649152242094	0.838153754942377
ENSG00000242732.6	RTL5	1880.92848915928	0.0288977608458925	0.0993955549309979	0.616508692417919	0.838153754942377
ENSG00000288586.2	ENSG00000288586	13.8276742369805	0.0302267652747823	0.102032426394647	0.61651747938075	0.838153754942377
ENSG00000082898.20	XPO1	2402.64645663313	-0.0227614746569187	0.0442015241603156	0.616535760092459	0.838153754942377
ENSG00000186453.14	FAM228A	6.60885197084375	-0.0188919304451178	0.114082274396459	0.616676801022348	0.838291288290046
ENSG00000151092.19	NGLY1	305.109463504895	-0.026360622731182	0.0638932712715111	0.616722474286666	0.838299172393021
ENSG00000158050.7	DUSP2	14.1995669003141	-0.0235433696344424	0.109067922690504	0.61681093720246	0.838365214878751
ENSG00000213079.11	SCAF8	1067.49898039967	-0.0209088110814372	0.0465016920061939	0.616926239031325	0.838422981920108
ENSG00000279620.1	ENSG00000279620	4.15307295021181	-0.0142591087418754	0.116442467192895	0.616933872401992	0.838422981920108
ENSG00000163933.12	RFT1	352.530382369711	0.0265157217133829	0.0627757018621	0.616973076164668	0.838422981920108
ENSG00000140931.21	CMTM3	345.111138346855	0.0277759291794779	0.10349077795206	0.617136680297838	0.838591104355076
ENSG00000055118.19	KCNH2	1112.56384003429	-0.0282921298611069	0.104377695739213	0.617218613144376	0.838648233874966
ENSG00000159708.18	LRRC36	3.50945284734451	0.0131428676615857	0.116849313703344	0.617367763090811	0.838783517976072
ENSG00000231628.1	PREP-AS1	8.87778141255304	0.0224108814798848	0.111129776026387	0.617400017724137	0.838783517976072
ENSG00000148356.16	LRSAM1	620.7550716979	-0.0244986870963612	0.0510339693949862	0.617464601988898	0.838783517976072
ENSG00000174695.10	TMEM167A	2729.27688728869	0.0166485855901502	0.0354324756712718	0.617477763875365	0.838783517976072
ENSG00000079432.10	CIC	2408.12697161821	0.0210837006202899	0.049187230658683	0.617602580270274	0.838898865977662
ENSG00000065308.6	TRAM2	2592.0540514635	0.028876261683931	0.0990080923828465	0.61764766082927	0.838905899688259
ENSG00000133477.17	FAM83F	13.6590984309356	0.0185029597248938	0.113989645221421	0.617736586088107	0.838910574959164
ENSG00000255931.3	ENSG00000255931	3077.68929319274	-0.0248054088084002	0.107748161038261	0.617764963057669	0.838910574959164
ENSG00000167699.15	GLOD4	795.172131863745	0.0190028899973827	0.042452637592246	0.617770810574476	0.838910574959164
ENSG00000136869.16	TLR4	25.6271645901091	0.0227964494035562	0.111920515392997	0.61788740881879	0.839014718272056
ENSG00000105821.16	DNAJC2	340.127248628462	0.0229662082485544	0.0455914930092785	0.617956173313644	0.839053900009433
ENSG00000064651.15	SLC12A2	1377.87024288855	0.0277746512032543	0.102263279348668	0.618298584448024	0.839464607002599
ENSG00000196756.16	SNHG17	174.713474262016	-0.0261701744814086	0.103051187721128	0.61849649598222	0.83961813384933
ENSG00000074201.10	CLNS1A	860.111709965755	0.0232418271071877	0.049924492855142	0.618515245755034	0.83961813384933
ENSG00000146085.9	MMUT	782.124938953287	-0.0259155100964034	0.0569673442635141	0.618531471511531	0.83961813384933
ENSG00000293970.1	ENSG00000293970	15.3394706383428	0.024942090951442	0.10855762098968	0.618616381341759	0.839622693494101
ENSG00000154734.17	ADAMTS1	2500.79847913148	-0.0214066744943986	0.111807438385428	0.618699359706061	0.839622693494101
ENSG00000113140.12	SPARC	44685.127262482	-0.0237937219215676	0.109080704292592	0.618794358231034	0.839622693494101
ENSG00000256500.6	ENSG00000256500	317.150554082041	0.0153966568725987	0.115895264445175	0.618837320776271	0.839622693494101
ENSG00000157379.15	DHRS1	303.04699479976	0.0289738292774615	0.0976397361471039	0.618877196505672	0.839622693494101
ENSG00000254788.7	CKLF-CMTM1	11.2247932170859	0.0221059419454516	0.111197382021786	0.618881014472556	0.839622693494101
ENSG00000096395.12	MLN	6.74419576335854	-0.0127026039780042	0.116625596312403	0.618926312313113	0.839622693494101
ENSG00000241322.12	FBXW10B	17.6609580481533	-0.0175549022818756	0.114683426523935	0.618940558452405	0.839622693494101
ENSG00000134627.12	PIWIL4	28.8536799710166	0.0279055536538713	0.100548059496889	0.618957041165175	0.839622693494101
ENSG00000289065.2	ENSG00000289065	18.4471868556237	-0.0247941112273911	0.107555700800457	0.618975042134603	0.839622693494101
ENSG00000215717.8	TMEM167B	1073.39529792859	-0.0161140836813816	0.0345299745187693	0.619021899887683	0.839622693494101
ENSG00000134058.13	CDK7	243.626953603398	0.0299026746574783	0.0810692711537575	0.619040511965963	0.839622693494101
ENSG00000181991.17	MRPS11	643.563009755397	-0.0201819470366663	0.0464531427458823	0.619054003607879	0.839622693494101
ENSG00000292982.2	WASH5P	439.920425597886	-0.030423368226139	0.0817751472702465	0.619160561652377	0.839713046586219
ENSG00000077327.17	SPAG6	32.6776996290206	-0.0178419248252994	0.1144812652422	0.619314842994498	0.839868106761035
ENSG00000064489.23	BORCS8-MEF2B	28.3777020629933	0.0215422527286759	0.11231682828181	0.619436038726601	0.839903661787558
ENSG00000132294.16	EFR3A	1642.03099624571	0.023396762087187	0.051139587048452	0.61945826468038	0.839903661787558
ENSG00000297388.1	ENSG00000297388	4.2075428187856	-0.0177640439193398	0.11462514917512	0.619460910372806	0.839903661787558
ENSG00000243004.8	MACC1-OT1	4.4395000172138	0.0199042226144514	0.113245368251365	0.619572528421833	0.8399418340487
ENSG00000308218.1	ENSG00000308218	10.8003652129277	0.021311186283434	0.112031896175171	0.619602618561985	0.8399418340487
ENSG00000100528.13	CNIH1	1688.97035908151	0.0273645177214088	0.0666740606600397	0.619643759338542	0.8399418340487
ENSG00000183801.9	OLFML1	146.875940222313	0.013448455308676	0.116639112618415	0.619648870152937	0.8399418340487
ENSG00000067082.16	KLF6	536.852018215427	-0.0272067265672281	0.0632256687139084	0.619741309194464	0.839980177401419
ENSG00000205250.10	E2F4	737.18167605051	0.0240580653184546	0.0528574920750871	0.619832134591575	0.839980177401419
ENSG00000090621.16	PABPC4	1370.80839612466	0.0188017853967968	0.0433904405032192	0.619880708499507	0.839980177401419
ENSG00000234409.7	CCDC188	37.3827668587169	0.027469376780203	0.102977633311702	0.619885027309468	0.839980177401419
ENSG00000176102.14	CSTF3	675.25386783712	-0.0204463874927393	0.0473989192744233	0.619900785979458	0.839980177401419
ENSG00000271938.2	ENSG00000271938	6.02487674562933	-0.0182924442855779	0.114101970594903	0.61999510459948	0.839980177401419
ENSG00000164303.12	ENPP6	4.99382305575585	-0.0170097396021754	0.115032086631282	0.620002955092011	0.839980177401419
ENSG00000284830.1	ENSG00000284830	3.63761159341767	0.011870465500897	0.117062014520318	0.620025235257991	0.839980177401419
ENSG00000151465.15	CDC123	813.409954631388	0.0254854022114398	0.0581400924627412	0.620068562229483	0.839980177401419
ENSG00000271959.2	ENSG00000271959	35.5500841827246	0.016694835505864	0.115168001969073	0.620076691080195	0.839980177401419
ENSG00000304480.1	ENSG00000304480	201.977129116109	-0.0201280729674702	0.112784149034174	0.62013594881596	0.840006326132772
ENSG00000135426.17	TESPA1	26.210357623811	0.015506638341566	0.115886765927385	0.620210639174469	0.840039291358545
ENSG00000291132.2	MTMR9LP	398.767498078432	0.0244830563440334	0.0598383005149344	0.620240197857624	0.840039291358545
ENSG00000067992.18	PDK3	630.095099075502	0.0303393338022887	0.0729007318953736	0.620387451414174	0.840148449561729
ENSG00000179965.13	ZNF771	148.82834048923	-0.0302757554541135	0.082810068497863	0.620452133433976	0.840148449561729
ENSG00000102755.14	FLT1	291.142192824153	-0.0186438318436458	0.112575589805159	0.620467635578537	0.840148449561729
ENSG00000205835.9	GMNC	10.0163616869614	0.0155197512743649	0.115863304745764	0.620484628918731	0.840148449561729
ENSG00000160131.15	VMA21	882.33145770538	0.0305743709593383	0.0598056166814419	0.620520601445706	0.840148449561729
ENSG00000232533.4	FAM131B-AS2	103.727989140264	0.0289984393240901	0.0953522959723053	0.620651644784423	0.840198382323559
ENSG00000287611.4	ENSG00000287611	61.7639381560921	-0.0124610704949227	0.116841262421132	0.620660572916226	0.840198382323559
ENSG00000166165.15	CKB	18042.9954893254	0.0250871145667224	0.107558959697304	0.620705610344622	0.840198382323559
ENSG00000167703.16	SLC43A2	395.425672842351	-0.0291068103452569	0.0995346135209906	0.620717336103953	0.840198382323559
ENSG00000198416.10	ZNF658B	11.971409323301	-0.00415597867551451	0.118838555634319	0.620828082202715	0.84024280801743
ENSG00000146416.19	AIG1	633.489582064718	0.0271142309796267	0.0675493523649391	0.620830088458084	0.84024280801743
ENSG00000005486.18	RHBDD2	2910.16779889129	0.0303224304563571	0.0882433305107022	0.620881335327627	0.840258074922951
ENSG00000172179.13	PRL	22.22498683429	0.0218295236631289	0.11147231213751	0.620988618791405	0.840349171052426
ENSG00000228436.5	RRAGC-DT	14.534339256495	0.024171203915703	0.108134511987589	0.621041104640268	0.84036610568044
ENSG00000105583.12	WDR83OS	679.864882667256	0.0242080617792039	0.0560684696475622	0.621175373621488	0.840493696422845
ENSG00000290047.2	ENSG00000290047	5.98911304914053	0.0168179676451656	0.11510572635192	0.621265502060273	0.840561549347782
ENSG00000063180.10	CA11	446.446495677637	0.0307214885417012	0.0927466338576863	0.621344354464544	0.840584659473804
ENSG00000198804.2	MT-CO1	261335.193799028	0.0268696466387131	0.0645404664351607	0.621362547226141	0.840584659473804
ENSG00000141026.6	MED9	393.595000058674	-0.0269553537005259	0.0687174438619451	0.621462883930323	0.840658431217904
ENSG00000230358.6	SPDYE21	4.07983534255369	0.0147166428207235	0.115955463114146	0.621497050819058	0.840658431217904
ENSG00000135436.8	FAM186B	11.4362121424619	-0.0190328796659865	0.113434444241922	0.621594807090343	0.840697370774174
ENSG00000124664.12	SPDEF	3.82575409782917	-0.0127955212144745	0.116936008534989	0.621626294163044	0.840697370774174
ENSG00000137965.12	IFI44	508.873830978334	-0.029680518325089	0.0892373797686521	0.621672491842749	0.840697370774174
ENSG00000177694.16	NAALADL2	57.8517930773122	-0.0223810056161466	0.107944502750952	0.621685788785487	0.840697370774174
ENSG00000169933.17	FRMPD4	237.19735301475	0.0241042187131093	0.107988104421717	0.621753304977045	0.84073459505
ENSG00000298543.1	ENSG00000298543	6.6479398676606	0.0140650615061375	0.116119341579654	0.621867003861631	0.840834258742487
ENSG00000225484.8	NUTM2B-AS1	330.983906726783	0.0247089778886675	0.0593625876457887	0.622038522781575	0.840961864877603
ENSG00000139908.15	TSSK4	30.2515769741284	0.0262536605569181	0.104612535357358	0.622060671375622	0.840961864877603
ENSG00000079134.14	THOC1	366.435181232126	0.0244257850675117	0.0569765529360086	0.622081379498501	0.840961864877603
ENSG00000146433.12	TMEM181	3672.07043501107	-0.0290097754935631	0.076850912982422	0.622322989481681	0.841234394063065
ENSG00000161551.16	ZNF577	247.663342701367	-0.0245639989103885	0.0570276603001119	0.622390541288059	0.841271617592911
ENSG00000148357.18	HMCN2	92.7195891756432	-0.0144006360955669	0.116211845109027	0.622560733549733	0.841423467925342
ENSG00000113597.19	TRAPPC13	511.604216526626	-0.020616681921794	0.0484043711485409	0.622582927466069	0.841423467925342
ENSG00000128294.17	TPST2	436.271507979871	0.029171212001385	0.0952386857274492	0.622685212956448	0.841507611827239
ENSG00000308247.1	ENSG00000308247	4.08688409616695	-0.00199622293208911	0.118917885445987	0.622785279379781	0.841588746219342
ENSG00000159884.12	CCDC107	261.055060737064	-0.029135860278427	0.0930065373646522	0.62303633289324	0.841858063910976
ENSG00000171700.15	RGS19	116.217254960635	0.0295390567197177	0.0976851138327625	0.623064662978253	0.841858063910976
ENSG00000179271.4	GADD45GIP1	918.924341712738	0.0245754964014507	0.058249514966343	0.623170481808454	0.8419297875044
ENSG00000248874.6	LINC02899	7.88574070150035	-0.0111263321960035	0.117327468405706	0.62319783833445	0.8419297875044
ENSG00000090530.11	P3H2	303.003849858446	-0.0131346692259892	0.116733062437235	0.623249484510555	0.841945457967609
ENSG00000150054.20	MPP7	101.238851418401	0.0248364568737807	0.107145183543593	0.623326825452515	0.841948071624814
ENSG00000196510.15	ANAPC7	846.615054507385	0.0188756501336468	0.0438574134061603	0.623331513262948	0.841948071624814
ENSG00000149923.15	PPP4C	1105.02379685302	0.0136847046238626	0.0573945063262244	0.623464588975706	0.842034029836385
ENSG00000064545.16	TMEM161A	313.428450769871	0.0275059839324043	0.0694170040468425	0.623475254112586	0.842034029836385
ENSG00000271828.1	ENSG00000271828	8.98844179375138	-0.0197112353835169	0.112743335115207	0.623518319262984	0.842038100217431
ENSG00000272375.1	ENSG00000272375	5.17634518931554	-0.0198267289607327	0.112762800942786	0.623724763867238	0.842259928254437
ENSG00000156384.15	SFR1	96.4958938169605	-0.0270977959816196	0.0691531078782544	0.62378321323204	0.842259928254437
ENSG00000258343.3	SNRPF-DT	5.25733331784806	-0.0160773861096608	0.115320699172611	0.623842449340367	0.842259928254437
ENSG00000177045.11	SIX5	223.864190500801	0.0279570939571853	0.102785552054446	0.623842827377192	0.842259928254437
ENSG00000120669.16	SOHLH2	5.01384478856902	-0.00748336705493141	0.118459307575452	0.623892588021388	0.84227302193294
ENSG00000198740.10	ZNF652	653.524788827009	-0.0275964096886757	0.0659581118049251	0.623947504584627	0.842293074122717
ENSG00000156265.18	MAP3K7CL	72.3452930116881	0.0224752438272298	0.110059804476596	0.624159244087567	0.842412996881082
ENSG00000151694.16	ADAM17	772.460162804513	0.0289604970458371	0.0859777292665968	0.624160372261825	0.842412996881082
ENSG00000003436.17	TFPI	800.903608100247	-0.0221443768964136	0.110173185223216	0.624181215096526	0.842412996881082
ENSG00000104714.15	ERICH1	234.44805644556	-0.0304186462101931	0.0793520662799269	0.624196616505589	0.842412996881082
ENSG00000224051.8	CPTP	479.825481789517	-0.0250539081573392	0.0558068223304124	0.624258515259343	0.842442456178986
ENSG00000123130.18	ACOT9	369.189401958413	0.0272860778171019	0.102019956331222	0.62446052208509	0.842660976657056
ENSG00000137726.18	FXYD6	3157.58621390134	-0.0249835638395649	0.106639008097164	0.624620652867147	0.842822964243559
ENSG00000308894.1	ENSG00000308894	4.71556525130829	-0.0189744098037437	0.113838699836469	0.624666937358538	0.842831324029386
ENSG00000175344.20	CHRNA7	28.0206659861165	-0.0182873178801579	0.113947794997536	0.624872773275037	0.843054943549662
ENSG00000183751.17	TBL3	637.131631947116	0.0225432488989934	0.0512235789055144	0.625021702677035	0.843201763159779
ENSG00000165917.11	RAPSN	4.50072789630696	0.0131349310092937	0.116655748004685	0.625104564419702	0.843259439355779
ENSG00000289294.3	ENSG00000289294	46.004416599306	0.029043796158256	0.0955657322753583	0.625504250296879	0.8437444731324
ENSG00000083845.10	RPS5	3690.15849799366	0.0286892532690533	0.0755752503977604	0.625578695609691	0.843790754891779
ENSG00000174684.8	B4GAT1	1491.04018276843	-0.0248126923584731	0.0610942299886496	0.625644036003386	0.843824750637361
ENSG00000027869.14	SH2D2A	98.6855089719516	0.0280936669376886	0.0993270449745473	0.625715785590039	0.843846955085822
ENSG00000254536.2	ENSG00000254536	51.6915255808881	0.0283592310635874	0.0986663448653799	0.625740773867388	0.843846955085822
ENSG00000288924.1	ENSG00000288924	60.3374702294817	0.0293693669344652	0.0826027300368503	0.625872396519861	0.843951766689209
ENSG00000285907.2	ENSG00000285907	32.6483313127883	0.025061514001058	0.107416291434311	0.625937398378842	0.843951766689209
ENSG00000130508.12	PXDN	8750.82032117405	-0.0236729126328661	0.108459909170564	0.62593892208832	0.843951766689209
ENSG00000287553.2	ENSG00000287553	6.40021940867262	-0.0159825871423911	0.115345597700622	0.626047258279122	0.844043706429413
ENSG00000255129.7	TTC12-DT	9.01877423787433	-0.0209457388346351	0.111616119351936	0.626102850295221	0.844064528669876
ENSG00000172007.8	RAB33B	398.652599127586	0.0286484374199899	0.0729650786173361	0.6262207421814	0.844169330829813
ENSG00000249494.7	DMXL1-DT	3.62046157706581	-0.0120610452765996	0.116940479074954	0.626298627292007	0.844220192356682
ENSG00000171159.5	BBLN	2649.1506534486	-0.0287185485743432	0.0763656431682302	0.626375421724912	0.844247692346059
ENSG00000214376.7	VSTM5	3.87110006183811	-0.0123434493146165	0.116865849303885	0.626399341367303	0.844247692346059
ENSG00000290546.2	ENSG00000290546	5.95048260817306	-0.0146522888566004	0.115793447719817	0.626664213440024	0.844550539959171
ENSG00000278621.1	THBS1-AS1	10.514653133604	0.0154104172891415	0.115580693025467	0.626762685392189	0.844629106960156
ENSG00000164338.11	UTP15	197.181729795611	0.0257668681668032	0.060467837311513	0.626805811216153	0.844633083900038
ENSG00000156110.16	ADK	670.006798845013	0.0245654590271972	0.0598038828695669	0.626905559368697	0.844713355134749
ENSG00000267100.3	ILF3-DT	502.81703456896	0.0291741187122463	0.0832237918931247	0.626951791998385	0.844721512110615
ENSG00000197969.14	VPS13A	1789.87087470395	0.027839094446759	0.0712579796733026	0.627036979628896	0.844738470506578
ENSG00000149260.19	CAPN5	1607.04870696892	-0.0298070530869976	0.0817841961708454	0.627077199521493	0.844738470506578
ENSG00000287917.4	ENSG00000287917	17.8463826163574	-0.0167495271434974	0.114692364412324	0.627094540980574	0.844738470506578
ENSG00000163961.4	RNF168	421.056683378629	-0.0189236944932236	0.0421117831231136	0.627125097396626	0.844738470506578
ENSG00000092470.13	WDR76	111.735474100934	0.0270838606993017	0.0713807181560552	0.627250291781617	0.844852978052196
ENSG00000163635.21	ATXN7	417.950853917616	0.0247474519997288	0.0600927674864385	0.627329108979851	0.844905008788751
ENSG00000135346.9	CGA	7.16223199197505	0.00574928484938302	0.118416966400271	0.627415274112101	0.844944939343251
ENSG00000151806.15	GUF1	495.84424193638	-0.0263332443803671	0.0600826569863432	0.62746747688517	0.844944939343251
ENSG00000235034.8	C19orf81	36.0224696097857	-0.0270925788780626	0.103365074780872	0.627500970198219	0.844944939343251
ENSG00000280054.1	ENSG00000280054	3.9334520777426	0.0116547830934335	0.117079610782086	0.627519514978383	0.844944939343251
ENSG00000181666.20	ZNF875	433.852057348694	0.0209341651595416	0.0476944184555182	0.627593474748855	0.844990407500475
ENSG00000181585.7	TMIE	4.13331116674488	-0.015825815935782	0.115294007855041	0.627867846809702	0.845305687200767
ENSG00000230438.10	SERPINB9P1	35.9397490006747	0.0111414071906822	0.117422479517287	0.627993479128666	0.845420689325803
ENSG00000178796.13	RIIAD1	47.8771370908864	0.0265539427974869	0.101250920169765	0.628093432082308	0.845486928193414
ENSG00000272186.2	VPS11-DT	8.8933832446037	0.0136656598419792	0.116400045205123	0.628123113177937	0.845486928193414
ENSG00000293510.2	AFG3L1P	205.140878376346	0.0227599961727676	0.0538072183434705	0.628279356032168	0.845490652430192
ENSG00000258402.2	ENSG00000258402	6.62337172671037	0.0162696978135179	0.114875030554145	0.628283824879383	0.845490652430192
ENSG00000144048.13	DUSP11	246.818160933058	0.0276485419734563	0.0736527496900232	0.628287772876124	0.845490652430192
ENSG00000290737.1	ENSG00000290737	14.8399241532682	0.0220971409496903	0.11082660628133	0.628294074557355	0.845490652430192
ENSG00000131015.6	ULBP2	121.503505597138	-0.0307437539278208	0.0845814098566193	0.628326957456684	0.845490652430192
ENSG00000112039.7	FANCE	333.170767312202	-0.0286011967283526	0.0935840203814232	0.628477827342288	0.845533220270844
ENSG00000075336.13	TIMM21	316.690286377712	-0.0246378090106559	0.0608020281512388	0.628490946637497	0.845533220270844
ENSG00000127804.13	METTL16	552.176927694552	0.0209142649024491	0.0489128884959099	0.628498524608784	0.845533220270844
ENSG00000166352.19	IFTAP	179.603238988508	-0.0258669035367612	0.0617931392237868	0.628663655914485	0.845533220270844
ENSG00000204120.17	GIGYF2	2832.60616891943	-0.0257560260904558	0.0506152432884629	0.628672460084354	0.845533220270844
ENSG00000255760.5	LINC02422	4.98798700373947	0.0161666050224823	0.114979359476556	0.628687052784278	0.845533220270844
ENSG00000008513.18	ST3GAL1	954.077176745221	-0.0228616290238329	0.0811397866686719	0.628699093855785	0.845533220270844
ENSG00000141551.16	CSNK1D	3183.39679627283	-0.0137951850996959	0.0297538585580212	0.628714606332639	0.845533220270844
ENSG00000261786.1	ENSG00000261786	40.3068915921864	-0.0242569479318934	0.107676376802286	0.628746138632638	0.845533220270844
ENSG00000231887.10	PRH1	24.3501681850734	-0.0234592898076401	0.107763432535012	0.628760767014573	0.845533220270844
ENSG00000187079.20	TEAD1	6158.19546996102	-0.0280423641240446	0.0740675707093072	0.628813391535225	0.845546649385981
ENSG00000080644.17	CHRNA3	19484.2866835105	-0.025893434255552	0.104082668567122	0.628877519670811	0.845546649385981
ENSG00000298131.1	ENSG00000298131	6.43641978351037	0.00821084043396351	0.118105420592674	0.628923189478713	0.845546649385981
ENSG00000305576.1	ENSG00000305576	9.88248318119061	-0.0145425920941005	0.115732262090732	0.628931625908389	0.845546649385981
ENSG00000205424.2	PCBP3-AS1	3.65374478922112	0.0112881050819586	0.117214702191057	0.629055878201788	0.845659619113396
ENSG00000178814.18	OPLAH	201.720632638535	0.0303426440584402	0.0865718231307435	0.629176665606224	0.84570406096622
ENSG00000002834.20	LASP1	2905.98210381322	0.0286055585808065	0.0845320531255392	0.629233496287545	0.84570406096622
ENSG00000180336.19	MEIOC	9.22303765603013	-0.0208998100082553	0.111574081711471	0.629239605365797	0.84570406096622
ENSG00000268583.3	ENSG00000268583	10.4019701737233	-0.0203181242692314	0.112656434699693	0.629249839502216	0.84570406096622
ENSG00000296618.1	ENSG00000296618	77.6634902402754	-0.0244225910590251	0.109861445745848	0.629321363788494	0.84574612326063
ENSG00000122986.15	HVCN1	9.26709917660807	0.0193274547371292	0.113103437363743	0.629373860703681	0.845762610893844
ENSG00000137449.17	CPEB2	619.187003052638	0.0285154718530807	0.0759816561721123	0.629472935576787	0.845794039104716
ENSG00000165813.21	CCDC186	538.070492053151	0.0206970913628573	0.0466919927056627	0.629477707851574	0.845794039104716
ENSG00000287620.2	ENSG00000287620	5.39890306249187	-0.0146677825469813	0.115871842931887	0.629608291480152	0.845915434565358
ENSG00000186399.11	GOLGA8R	74.3267654393478	0.024188598371293	0.109224281960812	0.629759378279072	0.845936120823886
ENSG00000139263.13	LRIG3	238.751921955551	-0.0251489335496699	0.10495409360896	0.62977215845503	0.845936120823886
ENSG00000112200.18	ZNF451	1130.61004843784	0.0204270252132759	0.0452166395799568	0.629797024488922	0.845936120823886
ENSG00000267303.1	ENSG00000267303	12.8953921529146	-0.00139759713238924	0.118903754794646	0.629807577131298	0.845936120823886
ENSG00000263345.1	SGSM2-AS1	11.5711559508466	0.0220247016344826	0.109301277572229	0.629984917908834	0.845936120823886
ENSG00000153721.20	CNKSR3	86.3029032947258	0.0283285139256605	0.0962604381185465	0.629996233697095	0.845936120823886
ENSG00000196305.20	IARS1	3309.23560264797	0.0287921381417123	0.0726421782830224	0.630017276672482	0.845936120823886
ENSG00000197056.13	ZMYM1	263.309868153522	-0.0284638616744641	0.0717232362583069	0.63004388624242	0.845936120823886
ENSG00000260391.2	ENSG00000260391	139.556708707246	-0.0115967752273778	0.117267081876588	0.630047594369829	0.845936120823886
ENSG00000100908.15	EMC9	292.958051772627	0.0268969077691206	0.0628056367076088	0.630070599283514	0.845936120823886
ENSG00000148704.13	VAX1	4.19754589390766	0.0137375803957443	0.116432809539991	0.630101465069951	0.845936120823886
ENSG00000131435.14	PDLIM4	1709.31620578915	0.0275535328257126	0.0778955804223184	0.630106528353408	0.845936120823886
ENSG00000167617.4	CDC42EP5	125.7485308521	0.019999818537834	0.11244785685701	0.630163021287804	0.845957943908741
ENSG00000288858.3	ENSG00000288858	3.55724236383339	0.0142621897325103	0.115855390612894	0.630305227888683	0.846094822572575
ENSG00000170955.11	CAVIN3	351.529178703646	0.021114766020661	0.110837210202437	0.63038138495726	0.846143027347344
ENSG00000230747.1	ENSG00000230747	3.52634149276098	-0.0146089083649862	0.115891960910998	0.630471012647841	0.846209306046234
ENSG00000289559.3	ENSG00000289559	9.19411826481139	-0.0216876471472698	0.11047806486116	0.630597631724539	0.846325222430686
ENSG00000154511.13	DIPK1A	423.700561738802	0.0256519528311657	0.104887758421788	0.630822163038864	0.846572523664565
ENSG00000007080.12	CCDC124	730.766297192034	-0.0198261705117688	0.0495573470906884	0.630872586859705	0.846579065921
ENSG00000064199.8	SPA17	39.857553057598	0.0215964340743778	0.111040811726198	0.630907572529025	0.846579065921
ENSG00000230606.12	APPAT	183.295675423627	-0.0283612656417385	0.0871556943052196	0.630952943833174	0.846580823163957
ENSG00000259332.3	ST20-MTHFS	30.724114753383	-0.0238277622060423	0.107282142826198	0.630989416808371	0.846580823163957
ENSG00000162378.14	ZYG11B	1769.66452804843	-0.0258450270559641	0.0586201891961471	0.631086627575788	0.846657217672987
ENSG00000111799.23	COL12A1	10069.9310323546	0.0182104615863625	0.113996987192071	0.631183819430846	0.84665863750827
ENSG00000123992.22	DNPEP	774.465625828392	0.0289424189945087	0.0745603871260781	0.631254121354894	0.84665863750827
ENSG00000204147.12	ASAH2B	263.66459127447	-0.027585342009622	0.075599609458011	0.631315792488181	0.84665863750827
ENSG00000236519.3	LINC01424	7.3455930464745	0.0198447523888758	0.112265854111154	0.631320124195677	0.84665863750827
ENSG00000170891.12	CYTL1	15.8107562819371	-0.0147277085916614	0.115820667850608	0.631415958483455	0.84665863750827
ENSG00000232450.1	ENSG00000232450	6.74979391047266	-0.0201244089692225	0.112488596420372	0.63142191496122	0.84665863750827
ENSG00000146233.9	CYP39A1	4.17105651578196	0.0135808928771219	0.116391118927284	0.631480198649897	0.84665863750827
ENSG00000115159.18	GPD2	552.848863800185	0.0261537499793073	0.0663166238413905	0.631488363895563	0.84665863750827
ENSG00000196968.11	FUT11	668.282119551557	-0.0376914024643498	0.0824913504136192	0.631515400472125	0.84665863750827
ENSG00000188372.15	ZP3	36.7654011530447	0.0143816285572808	0.116125161600964	0.631527415104866	0.84665863750827
ENSG00000235806.2	ENSG00000235806	13.3041074129811	0.0198878053243984	0.112354527746515	0.631530667494516	0.84665863750827
ENSG00000101608.14	MYL12A	1572.78712282106	0.0230144833078838	0.109228422185402	0.63158063560616	0.846671636994447
ENSG00000286549.2	ENSG00000286549	3.68624002292818	-0.0153942571713527	0.115394515003524	0.631668164188926	0.846702725139727
ENSG00000204394.14	VARS1	1269.35032862651	-0.0148651505805501	0.0383579450481764	0.631687705123826	0.846702725139727
ENSG00000291113.3	ENSG00000291113	132.965913598562	-0.0280179354918815	0.087050197974747	0.631724645478584	0.846702725139727
ENSG00000249460.3	LINC02500	7.03682974899797	0.00971978328237005	0.117677410192477	0.63187900578948	0.8467375292281
ENSG00000111832.13	RWDD1	1402.71130845883	-0.0202180808615047	0.0488974608976181	0.631985952906807	0.8467375292281
ENSG00000163558.14	PRKCI	1070.72269782392	0.0248319805227194	0.0534308679529061	0.631997039938866	0.8467375292281
ENSG00000091732.19	ZC3HC1	176.430120470209	0.0253626155824968	0.0619887712128123	0.631997700642461	0.8467375292281
ENSG00000254363.7	ENSG00000254363	6.86415388619009	-0.0217839815299106	0.110553268995148	0.632003164450439	0.8467375292281
ENSG00000175595.16	ERCC4	445.484008981878	0.0207795954944178	0.0521410372070723	0.632011981478575	0.8467375292281
ENSG00000276248.1	ENSG00000276248	30.8208232535277	-0.0298404648359865	0.0972026159639039	0.632032536442949	0.8467375292281
ENSG00000139719.13	VPS33A	452.731094817282	0.0267935774160068	0.0686602555060487	0.632115612039289	0.846781713154218
ENSG00000283239.1	KBTBD11-OT1	12.0090073281006	0.00294104844014066	0.118789209306355	0.632146070583878	0.846781713154218
ENSG00000102024.20	PLS3	1274.21936274623	0.0250991757412582	0.105807475897874	0.63225444217001	0.846857525549918
ENSG00000009790.16	TRAF3IP3	10.407927216512	-0.0203178101593024	0.111524159098007	0.632283227671093	0.846857525549918
ENSG00000185650.11	ZFP36L1	2339.0171964289	0.0236973419578148	0.108174183048934	0.632370280673602	0.846878843813852
ENSG00000096080.13	MRPS18A	333.883122517265	0.0228763305493592	0.0530757975739673	0.632379707431206	0.846878843813852
ENSG00000285844.2	KCNQ5-DT	8.255697282014	-0.0123732993689508	0.116610676506555	0.632440670634183	0.846906538816119
ENSG00000289009.3	ENSG00000289009	37.4683175090149	-0.0280787898709491	0.0921417232701789	0.632664033386214	0.847106056329785
ENSG00000149926.15	TLCD3B	1050.91660633951	-0.0275864411847974	0.0969145975624971	0.632676775970581	0.847106056329785
ENSG00000106617.17	PRKAG2	229.746379999371	-0.0283284924783339	0.0832430142219995	0.632710540455984	0.847106056329785
ENSG00000079150.19	FKBP7	721.578835610739	0.0273246580071999	0.0700160319208408	0.632770083681537	0.847117203644565
ENSG00000268350.9	FAM156A	222.659684415722	0.0164990808892323	0.115192006444793	0.632810196590494	0.847117203644565
ENSG00000273492.7	APP-DT	10.8618514460537	-0.0191280680551972	0.112788806474967	0.632839745074274	0.847117203644565
ENSG00000234709.2	UPF3AP3	3.77804988811767	-0.0129090494370265	0.116511429646606	0.632885727903717	0.84712481972673
ENSG00000235333.3	PVRIG2P	20.3947809065243	0.00373152218193234	0.118899355171633	0.632939078327081	0.847142295820508
ENSG00000132182.14	NUP210	122.785732734625	-0.0255051810736175	0.104264283385756	0.63298576206894	0.847150847395595
ENSG00000213341.12	CHUK	631.39290206268	0.0238823369206762	0.0563339814956695	0.63302983466311	0.847151462937792
ENSG00000221869.5	CEBPD	487.329314670307	-0.0181578231947204	0.113529888573453	0.633066810988188	0.847151462937792
ENSG00000231312.9	MAP4K3-DT	179.975988139628	0.0263000504673997	0.0657421384837432	0.633243540265919	0.847256446335806
ENSG00000227359.2	LINC02936	3.73237838714999	0.0146543797341161	0.11583774173198	0.633262566797456	0.847256446335806
ENSG00000237424.1	FOXD2-AS1	8.85325064443153	0.0179863617758462	0.11389255458133	0.633266162372568	0.847256446335806
ENSG00000279035.1	ENSG00000279035	5.64607907903872	0.0105133162562683	0.117291333350966	0.63335591030842	0.847297964757724
ENSG00000198663.18	C6orf89	4421.90637421638	-0.0185666574301624	0.0425066402833991	0.633435830926695	0.847297964757724
ENSG00000135441.9	BLOC1S1	519.848716282265	0.0267101560579535	0.0707185724359527	0.633449496627007	0.847297964757724
ENSG00000107731.13	UNC5B	14252.9813935773	0.0267424636049779	0.101659846716813	0.633506117172425	0.847297964757724
ENSG00000146425.12	DYNLT1	992.557682713483	-0.0219621536666699	0.0498986094094194	0.633516048160016	0.847297964757724
ENSG00000136536.16	MARCHF7	1590.52684331825	-0.0197556669063827	0.040802376951799	0.633577810018052	0.847297964757724
ENSG00000227392.4	HPN-AS1	3.65404339289338	-0.0114757894882976	0.116810716537765	0.633672395305357	0.847297964757724
ENSG00000120696.9	KBTBD7	514.473512600205	-0.0252528588092384	0.061773701937706	0.633692264096112	0.847297964757724
ENSG00000130779.23	CLIP1	2181.56691808009	0.0218404663739029	0.0511298418552895	0.633699744597852	0.847297964757724
ENSG00000240970.1	RPL23AP64	7.06426073410733	0.0175359147693579	0.114204477305938	0.633700209182385	0.847297964757724
ENSG00000174600.15	CMKLR1	792.50101396031	0.0251552019814097	0.114706677520909	0.633775912071364	0.847323340998942
ENSG00000183840.8	GPR39	29.0965462077408	-0.0218275849857903	0.108003122072432	0.633799793595384	0.847323340998942
ENSG00000226964.1	RHEBP2	4.77221558526065	-0.00456190285208522	0.118733381574519	0.633896357427118	0.847398551443233
ENSG00000181830.10	SLC35C1	408.248293436094	-0.0224090855623404	0.0587428249709693	0.633980116735957	0.847409998830347
ENSG00000272779.1	BMS1P20	83.740980808972	-0.028420799939488	0.0886922988448869	0.633987004566309	0.847409998830347
ENSG00000169718.19	DUS1L	773.810388222384	-0.018844546446417	0.0446200089962811	0.634051749677021	0.847409998830347
ENSG00000187260.16	WDR86	31.7131117566526	-0.0138863739055884	0.116145880089792	0.634066147812033	0.847409998830347
ENSG00000228716.8	DHFR	384.511486114082	-0.0285952187893295	0.0905837908946633	0.634170387683949	0.847475357852661
ENSG00000227766.1	ENSG00000227766	46.1433066077401	-0.0249612826202482	0.104596301269628	0.634241134366161	0.847475357852661
ENSG00000286369.3	ENSG00000286369	4.65037714774803	0.0144383309612016	0.115596028714145	0.634320811602953	0.847475357852661
ENSG00000159915.14	ZNF233	81.5223503900988	-0.028546954607601	0.089615445462116	0.63434915421546	0.847475357852661
ENSG00000204599.17	TRIM39	262.515672863979	-0.0235056124484491	0.0515529153247331	0.634400952951154	0.847475357852661
ENSG00000182973.21	CNOT10	266.152463275499	-0.0188985780783082	0.0424602440338431	0.63443275536761	0.847475357852661
ENSG00000181097.5	LINC02878	7.97844102918614	-0.0190454768180214	0.112763007072643	0.63444659019584	0.847475357852661
ENSG00000147996.18	ZNG1E	403.878030928027	-0.0269243302011469	0.100895941597241	0.634447535610809	0.847475357852661
ENSG00000290394.3	PKD1P6-NPIPP1	1837.52550355349	-0.0287983285229083	0.0803504177668605	0.634477841162523	0.847475357852661
ENSG00000152433.16	ZNF547	77.2281201402986	0.0292824115666887	0.0833237933885121	0.634585901388823	0.847565846566204
ENSG00000100678.21	SLC8A3	79.8220531214554	-0.0271692112555004	0.105203781205915	0.634785019388863	0.847670806396264
ENSG00000290791.2	ENSG00000290791	71.6185824562612	0.0285745414821862	0.0750573247266047	0.63484064400807	0.847670806396264
ENSG00000123870.12	ZNF137P	7.31665946158645	0.00343078312969426	0.118695914395498	0.634856080799275	0.847670806396264
ENSG00000184113.10	CLDN5	143.077347873204	0.0166600871178746	0.114217961117991	0.634865548160887	0.847670806396264
ENSG00000259959.1	ENSG00000259959	75.0409197749544	-0.0293178909345198	0.0860995723724867	0.634866082454127	0.847670806396264
ENSG00000270419.3	CAHM	14.4096498283698	-0.0229401868637356	0.108767588910825	0.635022361862712	0.84772197614096
ENSG00000300815.1	ENSG00000300815	6.32190671668181	-0.0136582579194954	0.116528371438578	0.635039132158206	0.84772197614096
ENSG00000243627.6	SMIM34	3.40413453438521	-0.00836778451893787	0.117758731796878	0.63506136479912	0.84772197614096
ENSG00000297328.1	ENSG00000297328	3.66865897096112	0.0145792993497845	0.11566256966541	0.635065692742586	0.84772197614096
ENSG00000286230.2	ENSG00000286230	3.75107462882917	-0.0122464957574135	0.116787172803451	0.635167910062475	0.847786396015711
ENSG00000152404.17	CWF19L2	232.676722760375	0.0218940735599317	0.0532692319956777	0.63519460188544	0.847786396015711
ENSG00000293329.2	DUXAP9	41.0992575718899	0.0141953586817835	0.115860800023335	0.635341936557782	0.847886758465159
ENSG00000267260.4	ENSG00000267260	9.42479514924766	-0.0181746024169946	0.113136596075331	0.635385668751275	0.847886758465159
ENSG00000161960.17	EIF4A1	5901.43627641951	0.0246067619378447	0.0520525557923952	0.635441784957575	0.847886758465159
ENSG00000164715.7	LMTK2	1309.25118040446	-0.0266899325302839	0.0748427076435325	0.635525340768948	0.847886758465159
ENSG00000196337.15	CGB7	17.2216055738891	0.0167908452472644	0.114546222972766	0.635526341822492	0.847886758465159
ENSG00000103510.20	KAT8	565.321003012796	-0.0260081850555038	0.0566047393245708	0.635528732320885	0.847886758465159
ENSG00000166477.14	LEO1	381.00394260202	-0.02393763149316	0.0566674485181921	0.635561217829678	0.847886758465159
ENSG00000135018.15	UBQLN1	3757.34738847048	-0.0152637137127016	0.0335421095133282	0.635592433096028	0.847886758465159
ENSG00000265688.2	MILIP	69.1173903214208	-0.0294718907170311	0.0769239400858069	0.635757549140674	0.848053214461869
ENSG00000254810.3	ENSG00000254810	5.57306315672674	0.0134017044880533	0.116460919797923	0.635808236584066	0.848067019790852
ENSG00000148343.20	MIGA2	428.267726058702	0.0235239880474464	0.0531722157576197	0.635941089800285	0.848152960002904
ENSG00000166747.14	AP1G1	2659.18484453593	0.0214251857946497	0.0463253427386234	0.635953351478586	0.848152960002904
ENSG00000001460.19	STPG1	91.5661459085618	0.0285664533813349	0.0799766183036435	0.636083664475178	0.848272943985165
ENSG00000154258.17	ABCA9	143.815575011493	0.0154988851650918	0.115556909621672	0.6361511105006	0.848309079485261
ENSG00000278932.7	ENSG00000278932	18.4373425934468	-0.0203700802401851	0.111284745914206	0.636243593705621	0.848334515953377
ENSG00000064989.14	CALCRL	72.3158080840934	0.0245109903664401	0.10576487703444	0.636277906826313	0.848334515953377
ENSG00000166183.17	ASPG	64.5564821721706	0.0122099357640711	0.116939200352792	0.636291237731583	0.848334515953377
ENSG00000167491.19	GATAD2A	1923.0890423179	-0.0193001529997299	0.0503924362981369	0.636499304108928	0.848526914413424
ENSG00000189337.17	KAZN	949.600969416489	-0.023807213371218	0.107010439855495	0.636516265563837	0.848526914413424
ENSG00000053371.14	AKR7A2	1068.0486229433	0.0210399031216201	0.0916941980056218	0.636650836289887	0.848652496966686
ENSG00000241258.9	CRCP	716.768734570239	-0.0226285672902364	0.0518771669202382	0.636821443065523	0.84871758416846
ENSG00000300051.1	ENSG00000300051	5.64789058775508	-0.0137980197053292	0.115994542332763	0.636901707409361	0.84871758416846
ENSG00000085721.14	RRN3	1079.9581673244	-0.0206881910971239	0.0479812315859588	0.636912001755076	0.84871758416846
ENSG00000204540.11	PSORS1C1	6.56334610507745	-0.0132023045129394	0.116334100831662	0.636971780902083	0.84871758416846
ENSG00000164330.19	EBF1	879.873514957139	-0.0272416920732028	0.0875425113899747	0.636984928867485	0.84871758416846
ENSG00000226913.3	BSN-DT	6.75416658332495	-0.0186568150146688	0.113097621288205	0.636990662800909	0.84871758416846
ENSG00000171206.18	TRIM8	1754.77996641401	0.0246227053115241	0.0614612857317286	0.637015818958599	0.84871758416846
ENSG00000188760.12	TMEM198	652.711088096461	-0.0254925508895534	0.0872417568552142	0.63702261597119	0.84871758416846
ENSG00000110675.14	ELMOD1	44.1152993516494	-0.0201026415921578	0.113893448479958	0.637172315025468	0.84885779546256
ENSG00000157653.13	C9orf43	5.96601384102806	0.0185459258816543	0.113217226136249	0.637208605783396	0.84885779546256
ENSG00000299888.1	ENSG00000299888	5.2876452920031	-0.0124053344635161	0.116634766376488	0.637328806910109	0.848964128269539
ENSG00000198466.13	ZNF587	614.249315871869	-0.0264400200918283	0.0679430211608674	0.637452593934826	0.849075223953736
ENSG00000040731.11	CDH10	132.720209089035	0.0123695112727986	0.117326358553372	0.637518537600329	0.849109264143764
ENSG00000224043.10	CCNT2-AS1	76.4893792404916	-0.0268757334319951	0.0971109416480666	0.637667045514789	0.849253260161087
ENSG00000103241.7	FOXF1	127.663457645635	0.0136675575209408	0.116308051701071	0.637740613184428	0.849297437865929
ENSG00000170448.13	NFXL1	222.842083212583	-0.024936904066637	0.0599442644563841	0.637851057936001	0.849390717129876
ENSG00000140548.11	ZNF710	168.406389621783	-0.0277895412317076	0.0933162913107569	0.637979302124331	0.849485878464705
ENSG00000134324.13	LPIN1	3090.57831291525	0.0243983788468165	0.0599441413952437	0.638038861174193	0.849485878464705
ENSG00000215305.11	VPS16	936.52714727476	-0.0219076176355015	0.0471108110832555	0.638043736055753	0.849485878464705
ENSG00000188092.16	GPR89B	165.234085771038	0.0278090570650323	0.083797709133483	0.638229520159106	0.849645928483631
ENSG00000183828.16	NUDT14	364.074920570222	-0.0250977288873745	0.10355705354076	0.638244774949676	0.849645928483631
ENSG00000168743.14	NPNT	75.3848924408772	-0.0136973247943838	0.116076692500105	0.63831648408943	0.849687587786259
ENSG00000159403.19	C1R	4195.0668473149	0.0200053191461339	0.112094250791845	0.638364825462249	0.849698138051176
ENSG00000154529.16	CNTNAP3B	10.9906608946538	0.0135766509298221	0.116273877494902	0.63847669107732	0.849765575369653
ENSG00000184863.11	RBM33	1072.76646597775	-0.021006332719741	0.0497404255969924	0.638496327726142	0.849765575369653
ENSG00000257839.2	PHLDA1-DT	21.6098102125209	-0.0241573565436418	0.10599268412983	0.638699615070005	0.849982321004671
ENSG00000106809.12	OGN	29.9992460387884	-0.0123751501977883	0.116699858493472	0.638797896193947	0.850024634732991
ENSG00000290837.2	LRRC37A5P	6.44130206936699	-0.0158401615724817	0.114482863111819	0.638812273058469	0.850024634732991
ENSG00000032389.14	EIPR1	436.711262991386	-0.0187992127672955	0.0437243222020703	0.638986713891806	0.85020294113419
ENSG00000230091.7	TMEM254-AS1	26.6956076798612	-0.0215665714415751	0.109828340211244	0.639142079988944	0.85035584670849
ENSG00000135111.16	TBX3	831.719956717266	-0.0261440095783906	0.10106839530639	0.639273338428569	0.850404161233564
ENSG00000215790.9	SLC35E2A	40.9739036673076	-0.00444272342969936	0.118703407643529	0.639287964839396	0.850404161233564
ENSG00000228315.13	GUSBP11	875.470447242688	-0.0273221172515904	0.0701313389520043	0.639310796229766	0.850404161233564
ENSG00000162775.17	RBM15	151.014043869685	-0.0284409525625618	0.0800437399377834	0.639340190851299	0.850404161233564
ENSG00000256269.12	HMBS	327.639338359827	-0.0251977671937177	0.056972694309231	0.639449942657784	0.850480301738502
ENSG00000253159.3	PCDHGA12	514.290963558746	0.0193418757517959	0.11277287575222	0.639481063806275	0.850480301738502
ENSG00000055955.18	ITIH4	87.2142454634578	-0.022179249891728	0.108698221803287	0.639518792341323	0.850480301738502
ENSG00000288739.2	ENSG00000288739	8.0848219772086	0.0173585810967266	0.113953055035501	0.639610125083743	0.850480399225167
ENSG00000267576.1	ENSG00000267576	13.6187128342538	-0.000824528807237873	0.118955203162335	0.639611131338808	0.850480399225167
ENSG00000004799.9	PDK4	18.055442670042	0.0198583229353418	0.112098692843254	0.639640224150891	0.850480399225167
ENSG00000173262.13	SLC2A14	12.2146153236386	0.0156459817934047	0.115102086517679	0.639805387971186	0.850600098227485
ENSG00000139531.14	SUOX	413.955904503388	-0.0222259197531242	0.0627611032288869	0.639811165970769	0.850600098227485
ENSG00000228043.6	SPOPL-DT	7.65796590580375	-0.0207753567034407	0.111127953169546	0.639905233914136	0.850621926355158
ENSG00000267013.7	LINC01929	40.9081175347274	-0.0180735729788763	0.111712384260021	0.640104934267963	0.850621926355158
ENSG00000213057.5	C1orf220	6.81359041390574	-0.0187980084630154	0.112575121767772	0.640112232508224	0.850621926355158
ENSG00000274015.4	ENSG00000274015	3.81896014765864	-0.0122860429785506	0.116021766007513	0.640118827745812	0.850621926355158
ENSG00000297268.1	ENSG00000297268	6.73915345834495	-0.0148726313747571	0.114984057298396	0.640135971284796	0.850621926355158
ENSG00000106246.19	PTCD1	356.869172116242	-0.0231102138794658	0.0560671971047024	0.640173957660003	0.850621926355158
ENSG00000104381.15	GDAP1	1592.09684016848	-0.027742035836354	0.0930928574240822	0.640224830243757	0.850621926355158
ENSG00000186141.11	POLR3C	438.192926436623	-0.0179292519772367	0.0437835458939869	0.640269018626287	0.850621926355158
ENSG00000174233.13	ADCY6	1728.66760969531	0.01546520297709	0.0397823477521761	0.640272774661434	0.850621926355158
ENSG00000233975.3	LINC02574	6.46647924954724	0.0180721352196087	0.113383825553739	0.640273632380934	0.850621926355158
ENSG00000014919.14	COX15	880.64596901427	0.0199795549137383	0.0446253745420942	0.640382665786812	0.850621926355158
ENSG00000188818.13	ZDHHC11	74.4341878464284	0.0205720201591364	0.110881465610074	0.640396035051965	0.850621926355158
ENSG00000163508.13	EOMES	500.176173264333	0.0166635588195687	0.112639655912298	0.640401013568114	0.850621926355158
ENSG00000294017.1	ENSG00000294017	14.6003829731151	0.0250901346517964	0.109005574390257	0.64041919529239	0.850621926355158
ENSG00000148459.17	PDSS1	42.1269452106948	0.027994120577786	0.0879125597138361	0.64043447832362	0.850621926355158
ENSG00000131149.20	GSE1	8033.22668196629	-0.0280075376032562	0.0835512011525371	0.640487485552211	0.850638591045464
ENSG00000039523.21	RIPOR1	2227.07352637367	-0.0209877594518133	0.0448453838808833	0.640806987674464	0.850874603665088
ENSG00000222018.2	C21orf140	22.4301379454407	-0.0255736079747999	0.10224361986738	0.640841453676081	0.850874603665088
ENSG00000187688.15	TRPV2	774.064067888604	0.0225741428308221	0.109898617363341	0.640876467714465	0.850874603665088
ENSG00000176998.4	HCG4	7.51056255003499	-0.00380633647102713	0.1186873881105	0.640894890399575	0.850874603665088
ENSG00000106278.13	PTPRZ1	40.2613339881757	-0.0140265923541908	0.115945466830652	0.640897739265352	0.850874603665088
ENSG00000111728.12	ST8SIA1	42.3025229046551	0.022046778043184	0.10951532569244	0.640908020530838	0.850874603665088
ENSG00000182257.8	PRR34	15.1910816465298	0.0226904251064516	0.106214858646342	0.640982706648401	0.850880367461524
ENSG00000127561.17	SYNGR3	637.012178110941	-0.0264409850951186	0.0996387086298768	0.641022884551637	0.850880367461524
ENSG00000262663.1	ENSG00000262663	5.31828390471294	-0.016190686700304	0.114494840728827	0.641033777598129	0.850880367461524
ENSG00000165046.14	LETM2	45.7255040283757	0.0276427234789673	0.0915318326959116	0.641153847124712	0.850932863269251
ENSG00000269930.1	ENSG00000269930	8.58863087667758	0.013442379441149	0.116262856544656	0.641188274222689	0.850932863269251
ENSG00000258017.4	TUBA1B-AS1	50.6157466922553	-0.00937134183962938	0.117024988008283	0.641218763097571	0.850932863269251
ENSG00000172005.12	MAL	41.0418473437242	0.0186754424619698	0.11273476548706	0.641285937469871	0.850932863269251
ENSG00000118507.20	AKAP7	84.9973637604984	-0.0272883984515647	0.092980339802923	0.641292763804661	0.850932863269251
ENSG00000116525.14	TRIM62	1471.05338403305	-0.0286277186173004	0.0834019055296765	0.641355681693255	0.850932863269251
ENSG00000214189.10	ZNF788P	19.1273901479797	0.0120720712813051	0.116612980243658	0.641356647230049	0.850932863269251
ENSG00000114349.10	GNAT1	8.32918129878096	-0.0103782267055938	0.117425887088187	0.641544446505654	0.851128317242057
ENSG00000249790.4	LINC02972	4.69967050545075	0.0125612587880974	0.116542499817626	0.641632642871701	0.851191613057461
ENSG00000178096.10	BOLA1	99.0412584562118	0.0268288600101565	0.0745995241540781	0.641775016136838	0.851326767572773
ENSG00000102898.14	NUTF2	1545.13158490522	-0.0235370382848753	0.048990942569844	0.641865674394063	0.851391403262872
ENSG00000140988.17	RPS2	12487.5534878509	0.0251473904576934	0.064041929584251	0.641904734261785	0.851391403262872
ENSG00000177963.16	RIC8A	1426.14912802179	0.0272455162463209	0.0561160606880597	0.641948854185102	0.851396209335577
ENSG00000275496.5	ENSG00000275496	281.807368984381	-0.0124434864792806	0.116612692680478	0.642051564548553	0.85147871652487
ENSG00000259781.1	HMGB1P6	261.811624281716	-0.0238685214716334	0.0591167292991545	0.642196085338754	0.851564388490959
ENSG00000122882.12	ECD	644.311012421572	0.0234483460716748	0.0526390047128312	0.642197173683607	0.851564388490959
ENSG00000173692.15	PSMD1	2519.3056363718	0.0146781493560681	0.0297425252067553	0.64226093691589	0.851595228160927
ENSG00000256294.9	ZNF225	129.775753514493	0.0259874727860491	0.0682412048804104	0.642333506543791	0.851601335317994
ENSG00000198863.9	RUNDC1	471.592547851533	-0.0252352399628486	0.0695708393718704	0.642346555149959	0.851601335317994
ENSG00000274776.1	ENSG00000274776	6.65490512201067	0.0190200455110927	0.112420808229043	0.642454814907097	0.851691155092176
ENSG00000125970.13	RALY	2257.14575720534	-0.0200579279859172	0.0437953129102675	0.642571825950053	0.851692780176827
ENSG00000065978.20	YBX1	9387.0727713397	-0.0260640799656036	0.0689759274396207	0.642577381415953	0.851692780176827
ENSG00000174343.6	CHRNA9	6.49890493217402	0.00952771632601669	0.117661624547828	0.642590454121905	0.851692780176827
ENSG00000267426.5	ENSG00000267426	6.02276666753876	-0.010206792291529	0.117227391321149	0.642635932677124	0.851692780176827
ENSG00000100197.24	CYP2D6	117.284555022552	-0.0292199507030461	0.0916395551692777	0.642736636362945	0.851692780176827
ENSG00000279246.1	ENSG00000279246	17.9767615937635	-0.0240983268559412	0.105762538342032	0.642749272570497	0.851692780176827
ENSG00000179988.15	PSTK	42.1268198750151	-0.0260405013585684	0.100796236559659	0.642840781737818	0.851692780176827
ENSG00000280416.1	ENSG00000280416	22.1989704466769	-0.0160883459905676	0.114449180895289	0.642863062489359	0.851692780176827
ENSG00000269190.7	FBXO17	160.368080995239	-0.0279169213914275	0.0786528171604138	0.642931410020531	0.851692780176827
ENSG00000198064.16	NPIPB13	244.490253454802	0.027778719410593	0.0883240574903217	0.642974377141008	0.851692780176827
ENSG00000159842.17	ABR	3458.39932668508	-0.0309155987457594	0.0766232807543694	0.642994622848772	0.851692780176827
ENSG00000240682.11	ISY1	300.107947428042	-0.0242319913927847	0.0605301824213401	0.643039462811892	0.851692780176827
ENSG00000187554.16	TLR5	12.1935567119131	-0.0203774650816732	0.111150928164648	0.64304271952694	0.851692780176827
ENSG00000106803.11	SEC61B	1054.04530241584	0.0248283176992342	0.0644024422455848	0.643067346315744	0.851692780176827
ENSG00000254995.4	STX16-NPEPL1	109.369334071534	-0.0253655777216169	0.0995619732744401	0.643122266692195	0.851692780176827
ENSG00000171714.14	ANO5	41.2591622715695	-0.0227682291709267	0.1060676649721	0.643162397942739	0.851692780176827
ENSG00000180035.14	ZNF48	320.00781572445	-0.0293272825286713	0.0707315912206788	0.643186049735164	0.851692780176827
ENSG00000289493.3	ENSG00000289493	11.2821606129767	0.0167347754434081	0.114014177297297	0.643239099250262	0.851692780176827
ENSG00000213468.8	FIRRE	13.0034532312787	-0.0219551940070955	0.109569513243298	0.643286242935065	0.851692780176827
ENSG00000117643.17	MAN1C1	2763.03820714727	-0.0288709353867973	0.0901813491402209	0.643354062751364	0.851692780176827
ENSG00000019144.21	PHLDB1	1978.66152447648	-0.0278074528520332	0.087344293167164	0.643378818734541	0.851692780176827
ENSG00000136197.15	C7orf25	245.816091656876	-0.0280080420861532	0.0906957196736465	0.643389254626986	0.851692780176827
ENSG00000168490.15	PHYHIP	966.097886808973	0.0265329162851391	0.108508070011053	0.643390046700358	0.851692780176827
ENSG00000152377.15	SPOCK1	14428.2479083714	-0.0280465189030228	0.0848910993514575	0.643428292786746	0.851692780176827
ENSG00000215022.8	ENSG00000215022	16.1209406841868	-0.0227828757750285	0.107460798939836	0.643608040453607	0.851877073942119
ENSG00000206195.12	DUXAP8	53.612272204465	0.0131515346106389	0.116338733222713	0.643733048074641	0.85189924129873
ENSG00000087053.20	MTMR2	633.628869489066	-0.0152516369693258	0.0385964822951225	0.643738836907496	0.85189924129873
ENSG00000117597.19	UTP25	241.389627747039	0.0246026340370402	0.0625972806503736	0.643778469356615	0.85189924129873
ENSG00000304140.1	ENSG00000304140	23.3594325657184	-0.026003508819202	0.0997302246225442	0.643786869565935	0.85189924129873
ENSG00000254064.2	PIWIL2-DT	6.46111901211071	0.0175367862217886	0.113356548131686	0.643861074713791	0.851943812372254
ENSG00000233954.7	UQCRHL	6.26813193328711	-0.0176480840563383	0.113607567918745	0.644141555619731	0.852179883845838
ENSG00000144821.11	MYH15	24.0209397638623	-0.0248174620056386	0.103291477299113	0.644178561278884	0.852179883845838
ENSG00000160439.16	RDH13	231.292125081739	0.0277406685106463	0.0835364692926236	0.644193845583905	0.852179883845838
ENSG00000289843.2	BMS1P14	28.2176961525195	-0.0232020634978294	0.107044351889324	0.64420162166866	0.852179883845838
ENSG00000164743.5	C8orf48	19.4181726090898	0.0222041129616253	0.108292348389761	0.644418868246746	0.85241008041052
ENSG00000159208.16	CIART	148.580203791476	0.0266868208009839	0.079018087308653	0.644456726984647	0.85241008041052
ENSG00000147439.15	BIN3	447.419639652262	-0.0288902279845132	0.0826726633137661	0.644535398766615	0.85246050727663
ENSG00000310416.1	ENSG00000310416	17.6743954211471	0.0159808225841525	0.114528091148893	0.644667080311145	0.852476284580646
ENSG00000229776.1	C4B-AS1	9.05841352487535	0.0217306623495226	0.110449313163863	0.644711466297855	0.852476284580646
ENSG00000273611.6	ZNHIT3	327.890136618714	0.0237986964030758	0.0592436200376521	0.644730757669935	0.852476284580646
ENSG00000261759.1	ITPRIPL2-AS1	9.20362699888642	0.0036694681152565	0.118696063826253	0.644742501525742	0.852476284580646
ENSG00000279080.1	ENSG00000279080	11.7359294284576	0.0203063445728612	0.110636101934868	0.644806146281219	0.852476284580646
ENSG00000259498.2	TPM1-AS	12.4508361968912	-0.0183454834328528	0.113294812824118	0.644822708422274	0.852476284580646
ENSG00000230658.3	KLHL7-DT	23.0304265915378	0.0193062290726529	0.111949995242728	0.644831162180651	0.852476284580646
ENSG00000149050.11	ZNF214	11.9137230705312	0.0189580338794928	0.112876545500304	0.644951997205767	0.852517411607237
ENSG00000293494.3	ZPLD2P	4.18384801801688	0.0118880497719887	0.116612465624656	0.645019767317857	0.852517411607237
ENSG00000269897.5	COMMD3-BMI1	3.83573889493582	-0.00614090138238553	0.118328447104776	0.645019959884656	0.852517411607237
ENSG00000274276.6	ENSG00000274276	100.227476576305	-0.00359603277055051	0.118786906844495	0.645024470435517	0.852517411607237
ENSG00000075391.19	RASAL2	430.02998199501	-0.0212071385185142	0.0895226271072407	0.645126153163433	0.852598204935127
ENSG00000102221.14	JADE3	241.153103003949	-0.0249779029860401	0.0662107714106853	0.645215821158815	0.852663110443329
ENSG00000156011.19	PSD3	3468.48828168272	-0.0282217857233957	0.0904351118133874	0.645308211463049	0.85271434670795
ENSG00000090989.19	EXOC1	809.445283576187	0.0162102839511817	0.034678297956082	0.645335710163156	0.85271434670795
ENSG00000280129.1	ENSG00000280129	7.26692479137955	-0.0189996429961602	0.112052753332256	0.645464967990207	0.852831541416925
ENSG00000167680.19	SEMA6B	11713.0251423192	0.0234182244878616	0.058350922102333	0.645567971010378	0.85288657557631
ENSG00000183779.7	ZNF703	665.752654572712	0.0269866899211988	0.0962883737463535	0.645587755123734	0.85288657557631
ENSG00000299200.1	ENSG00000299200	13.1626167595417	0.00687226704737001	0.118155597752114	0.645705236657378	0.852988180677645
ENSG00000213780.12	GTF2H4	283.353378669238	0.0226730403919546	0.0568205467683922	0.645940362426981	0.853172276061839
ENSG00000169220.19	RGS14	69.7908006848614	-0.0210842026970472	0.110018847768088	0.645973162609483	0.853172276061839
ENSG00000136238.21	RAC1	3631.87282955684	0.0213513700213266	0.0401991024980365	0.645999596935366	0.853172276061839
ENSG00000224861.1	YBX1P1	3.43997360003877	-0.0140777758798768	0.115694843163137	0.646006918884533	0.853172276061839
ENSG00000280038.1	DNM1P41	10.0083177995411	-0.0182828277412849	0.112944044279002	0.646125938584072	0.853275862612534
ENSG00000157954.16	WIPI2	1299.14203370614	0.0147444916394034	0.0332136676697689	0.646215819274809	0.853340957504778
ENSG00000185158.14	LRRC37B	124.165221822787	-0.0256535109002367	0.0674161245679395	0.646267218228898	0.853355231506366
ENSG00000293606.1	ENSG00000293606	6.80434838474684	-0.00555668308730386	0.118436412328706	0.6463336549998	0.853389358959731
ENSG00000138083.5	SIX3	3.6328064436035	-0.00998917842261494	0.11721796751189	0.646441548472066	0.853478216219337
ENSG00000115155.19	OTOF	379.212899618639	-0.0260786967966781	0.100144958309585	0.646697545669402	0.853762587136798
ENSG00000204055.5	IER5L-AS1	11.6793643854959	-0.015481237762736	0.115359744921199	0.646762645378335	0.85377316498053
ENSG00000138231.14	DBR1	333.099239719256	-0.0176604114302678	0.0435002114967093	0.646786776952288	0.85377316498053
ENSG00000204138.14	PHACTR4	631.735151577091	-0.0227776234302896	0.0553669973357741	0.646833654230064	0.853781438129889
ENSG00000111452.14	ADGRD1	232.341052799356	-0.013594176903801	0.116071879946483	0.64688469484481	0.853795205249374
ENSG00000172986.13	GXYLT2	1212.93848442045	-0.0233790774278767	0.106163847938606	0.647016114886765	0.853883917705701
ENSG00000100418.9	DESI1	786.179125829618	0.0172649936005614	0.0426888758569819	0.64703313798371	0.853883917705701
ENSG00000147117.8	ZNF157	15.4310681023993	-0.0199085311682957	0.109568897874753	0.647122235822205	0.853947896430206
ENSG00000116161.19	CACYBP	1454.4370704153	0.0186146544261633	0.0444183957091773	0.647247311301542	0.854059340538733
ENSG00000245937.11	SLC12A2-DT	362.032542267632	0.0276539548302616	0.0856223069385343	0.647389505393162	0.854193357687073
ENSG00000115282.22	TTC31	374.084642350205	0.0203864327477912	0.0503540835960935	0.647518716430954	0.854310228694344
ENSG00000278875.1	ENSG00000278875	8.76835051727009	0.0165792673827719	0.114124350761508	0.647801685901648	0.854559157137774
ENSG00000107104.22	KANK1	473.207138010977	0.016398059828149	0.114438041424446	0.647869798079442	0.854559157137774
ENSG00000118096.10	IFT46	451.743578172717	-0.0208291717933722	0.0515425598787268	0.647882212379108	0.854559157137774
ENSG00000143458.13	GABPB2	250.27394424188	0.0264109809474468	0.0729782424173649	0.64794071656414	0.854559157137774
ENSG00000182253.15	SYNM	376.259371788073	-0.0271437546190129	0.0911554163424643	0.647954207318546	0.854559157137774
ENSG00000225889.11	ENSG00000225889	31.9082984741889	-0.0268334820701202	0.0949675253803102	0.647958963546454	0.854559157137774
ENSG00000131779.12	PEX11B	315.476681253447	0.0180389649186414	0.0437552453681786	0.647991917955213	0.854559157137774
ENSG00000300742.1	ENSG00000300742	5.25882290129965	-0.0143400253285193	0.115427994192527	0.648039939754793	0.854568882481639
ENSG00000204685.10	STARD7-AS1	99.8761487602736	-0.0246708123752636	0.0705049286380478	0.648176395854348	0.854671802338084
ENSG00000153832.13	FBXO36	43.1064740034739	-0.0269962654880555	0.0946051940239367	0.648247468442915	0.854671802338084
ENSG00000143384.14	MCL1	3896.91349578653	0.0173687681983259	0.0417235886223688	0.648264253280053	0.854671802338084
ENSG00000145736.16	GTF2H2	257.797482641976	0.0266356833999064	0.0968633423210094	0.648280595123926	0.854671802338084
ENSG00000100575.15	TIMM9	273.841359243743	0.0221610292427832	0.0558072087521207	0.648510375174723	0.85492112664117
ENSG00000228495.4	LINC01013	43.158788663761	-0.0133308962909828	0.116056193623169	0.648560229641726	0.854921676909167
ENSG00000290978.2	ENSG00000290978	20.383736717131	0.00584410329490538	0.118431443823103	0.648595117486387	0.854921676909167
ENSG00000095383.20	TBC1D2	302.134223121743	0.0260430109773362	0.0982229367440331	0.648720759473556	0.854921676909167
ENSG00000121316.12	PLBD1	25.2945237815306	0.0159844306288008	0.114703150177576	0.648742669607118	0.854921676909167
ENSG00000274565.2	ENSG00000274565	38.8475882247	0.0230615792012808	0.107125784611694	0.64874528028539	0.854921676909167
ENSG00000184227.8	ACOT1	63.9046014309719	0.0207686797082183	0.110651296459606	0.648775212778838	0.854921676909167
ENSG00000147421.19	HMBOX1	226.25826479608	-0.0253583397049312	0.0657822170159753	0.648812112748457	0.854921676909167
ENSG00000183208.14	GDPGP1	107.558922983286	0.0278026856058229	0.0883866409121071	0.648856464221299	0.854921676909167
ENSG00000297073.1	ENSG00000297073	20.6331151193698	0.0211004252412239	0.109982257562886	0.648876769332172	0.854921676909167
ENSG00000075142.15	SRI	1284.81778353483	0.0196744080440668	0.0566716126595491	0.648939848554732	0.854951207921713
ENSG00000231345.4	BEND3P1	7.48439022026524	-0.0029974574388231	0.118790988926149	0.649067970643769	0.855038443543122
ENSG00000170632.15	ARMC10	577.257293514011	-0.0189848934376287	0.044789669234202	0.649094423571725	0.855038443543122
ENSG00000142910.17	TINAGL1	22.5741494426178	-0.016461666729267	0.113986446903152	0.649128072554784	0.855038443543122
ENSG00000267254.9	ZNF790-AS1	93.6139012411862	-0.0251087891784863	0.0673622544295729	0.649200195781266	0.855042206322968
ENSG00000082293.13	COL19A1	49.1195204497605	-0.0171145030711598	0.113582518258772	0.649212268813429	0.855042206322968
ENSG00000163611.12	SPICE1	104.565772349258	-0.0273086988898065	0.0883730674565578	0.649299106016763	0.855103007071939
ENSG00000181873.14	IBA57	227.735761932443	-0.026906069531102	0.0774737702559148	0.649385182576988	0.855115368389094
ENSG00000112769.21	LAMA4	3631.79886336818	-0.0166672403662746	0.113793028313961	0.64938983883658	0.855115368389094
ENSG00000111678.12	C12orf57	1012.02917283836	0.0251301726725906	0.0622626641577347	0.649604637538162	0.855277620958832
ENSG00000268555.3	ENSG00000268555	4.06810466029618	0.00823673049471678	0.117896242351484	0.649623045566696	0.855277620958832
ENSG00000078668.15	VDAC3	3244.01433515443	0.0268583894235371	0.0782737613085281	0.649651244024265	0.855277620958832
ENSG00000046651.17	OFD1	349.43546525658	0.0236942638209235	0.0604997899352186	0.649675780380163	0.855277620958832
ENSG00000214719.14	ENSG00000214719	253.507707546146	-0.0254561908153946	0.0665900553782967	0.649724269434251	0.855287899354186
ENSG00000188013.7	MEIS3P2	8.47113625607716	-0.0169105912829736	0.113613045218642	0.649881862985242	0.855410732478698
ENSG00000277763.2	ENSG00000277763	8.30889448844209	-0.0175102057952931	0.11323857574853	0.649898954998204	0.855410732478698
ENSG00000242028.9	HYPK	342.568364210658	0.0250721041662276	0.101542162804183	0.650063300620529	0.855573483926755
ENSG00000120156.23	TEK	103.663294060123	0.0144816875495897	0.115799074399892	0.650216363568361	0.855705662099863
ENSG00000143498.19	TAF1A	100.527078430042	-0.0248983447380117	0.0658108579493914	0.650245132120786	0.855705662099863
ENSG00000244968.8	LIFR-AS1	33.0718257765522	0.0274580257349564	0.0944105605628347	0.650311931818123	0.855740004665721
ENSG00000187066.9	TMEM262	19.8812907682109	-0.022416336591033	0.10724501084628	0.650452823552999	0.855781708313692
ENSG00000067596.13	DHX8	1205.12758316121	0.0221226979979221	0.044317520635729	0.650462171209191	0.855781708313692
ENSG00000100823.13	APEX1	1910.23724800365	-0.0174714970226891	0.039448395376554	0.650465739100685	0.855781708313692
ENSG00000251075.3	HTT-AS	5.53058535298088	-0.0132993632204823	0.115976723136411	0.650579543664733	0.855860361461679
ENSG00000161048.13	NAPEPLD	334.466167594388	-0.0269345230632674	0.072744954802695	0.6506069395396	0.855860361461679
ENSG00000298823.1	ENSG00000298823	8.2159737698377	0.0174738518870275	0.113263130311523	0.650702039365725	0.855931907378152
ENSG00000172315.6	TP53RK	402.299472213288	0.0173606875427459	0.0394593679923199	0.650981268622331	0.856069190150785
ENSG00000295208.1	ENSG00000295208	7.25887584850906	-0.0177352502621803	0.11277691504395	0.651009508778499	0.856069190150785
ENSG00000290956.2	FAM21EP	12.5865604504018	0.0225019997132482	0.108107490695613	0.65107197474913	0.856069190150785
ENSG00000135537.18	AFG1L	110.154543803344	0.0256994475198281	0.0704323739163793	0.651111957198736	0.856069190150785
ENSG00000281404.2	LINC01176	8.98893213444127	-0.0201362933310742	0.110420849271953	0.651144368712253	0.856069190150785
ENSG00000288852.2	ENSG00000288852	121.428122135085	-0.0246200188460515	0.0836681194595094	0.651189242140282	0.856069190150785
ENSG00000203666.14	EFCAB2	143.965742769347	-0.0253271402824626	0.0893516216438462	0.651192571648726	0.856069190150785
ENSG00000143772.12	ITPKB	194.889735227397	0.0222013925454357	0.108081336909543	0.651205867345278	0.856069190150785
ENSG00000173456.5	RNF26	381.416483596745	0.0184368906255131	0.0576422401338065	0.651229694458039	0.856069190150785
ENSG00000279182.1	ENSG00000279182	6.51055490272429	-0.0146346924340735	0.115022761113434	0.651234292756584	0.856069190150785
ENSG00000175591.13	P2RY2	33.4154983375489	-0.0149795327611195	0.114959674459588	0.651254310657898	0.856069190150785
ENSG00000164574.17	GALNT10	1439.13008508132	-0.0253247075859855	0.104333480344322	0.651371943306025	0.856132529420823
ENSG00000171462.16	DLK2	22.131386912934	-0.0250148402452968	0.101655374669272	0.65141825106379	0.856132529420823
ENSG00000169169.16	CPT1C	1008.83767392104	-0.0268427743838276	0.0819290138654928	0.651448252869561	0.856132529420823
ENSG00000213799.14	ZNF845	195.792874265726	0.0196787662050966	0.0475759849563648	0.651465382689989	0.856132529420823
ENSG00000198624.14	CCDC69	400.264599483049	0.0268642957537361	0.0879194422694134	0.651543166387624	0.856137987296666
ENSG00000136603.16	SKIL	465.04923974434	-0.0247990348455769	0.102127409033583	0.651550979677828	0.856137987296666
ENSG00000277449.2	CEBPB-AS1	9.9363031633587	-0.0212516414714437	0.109279244665231	0.651653908780392	0.856219722404785
ENSG00000257225.1	ENSG00000257225	3.54605082881647	-0.00721303450474822	0.118015718886482	0.651835879685984	0.856370830842508
ENSG00000153250.22	RBMS1	1905.37027253272	0.0256707851998117	0.0881274411018348	0.65187480122429	0.856370830842508
ENSG00000092820.20	EZR	1825.63291985661	-0.0211317555779672	0.103069159360186	0.651891113812952	0.856370830842508
ENSG00000142252.12	GEMIN7	152.751354090927	0.0261848001834082	0.0745615277404915	0.652037207262703	0.856483386662139
ENSG00000283297.2	TEX52	3.51364621304412	0.0166382063383023	0.113962584882615	0.652058270876817	0.856483386662139
ENSG00000204815.11	ODAD4	16.4105851414648	0.0226119770314008	0.10704058742661	0.652243161606617	0.85657459364535
ENSG00000124701.7	APOBEC2	5.28836961388993	-0.0136876358478083	0.115614321929203	0.652243494267673	0.85657459364535
ENSG00000076248.13	UNG	300.175805949326	0.023016970678888	0.0620138931405828	0.652278272621931	0.85657459364535
ENSG00000306426.1	ENSG00000306426	5.2073216803834	0.0106846419610868	0.116975927613135	0.652316760818245	0.85657459364535
ENSG00000169908.13	TM4SF1	19.1132496535152	0.0143798437216818	0.115332107511574	0.652371790196919	0.85657459364535
ENSG00000175287.20	PHYHD1	133.992267078151	0.0238475233619383	0.104923485787771	0.652372164833017	0.85657459364535
ENSG00000263968.2	RN7SL381P	4.61865211774017	0.0143113624449874	0.11549239074803	0.652479041026308	0.856640354396835
ENSG00000299077.1	ENSG00000299077	6.32833805505633	-0.0160469542668795	0.114502862116746	0.652503740264028	0.856640354396835
ENSG00000050393.13	MCUR1	594.176760558136	-0.0175789850919145	0.043006202640097	0.652708357216284	0.856855479370288
ENSG00000272078.1	ENSG00000272078	55.3400726313741	0.0204918985937031	0.109172013054315	0.652873490489359	0.856939501230832
ENSG00000120594.18	PLXDC2	688.801980278332	-0.0144721675170562	0.114246521927382	0.652881585610658	0.856939501230832
ENSG00000100341.14	PNPLA5	118.03459684125	-0.0148533124229075	0.115049360667321	0.652933770216326	0.856939501230832
ENSG00000145934.17	TENM2	983.423718069411	-0.0182055335925961	0.107798816011723	0.652935400980627	0.856939501230832
ENSG00000296766.1	ENSG00000296766	6.80923624417833	0.0149195755688273	0.115063650938997	0.652994470276371	0.856963529531238
ENSG00000228109.3	MELTF-AS1	15.5221130289061	-0.0170600504184168	0.113506217822422	0.6530837238085	0.857014903735644
ENSG00000084093.20	REST	249.750948127637	0.0189169904807497	0.111610099406225	0.653130406850275	0.857014903735644
ENSG00000108474.17	PIGL	101.586912906772	0.0233088500802038	0.0587884795446229	0.653155907655832	0.857014903735644
ENSG00000267060.8	PTGES3L	14.4050317976312	-0.0180835853110745	0.112556424251027	0.653332326194005	0.857192887287991
ENSG00000216937.14	CCDC7	45.4956206013	0.0294182968099307	0.0893909129296826	0.653399692003564	0.857227776891291
ENSG00000010292.14	NCAPD2	567.590669148499	0.0188863727619809	0.0495046426395644	0.653444768466268	0.857233421454812
ENSG00000184557.5	SOCS3	163.300617928974	0.0200529083744528	0.10999597790902	0.653671604366072	0.857477219814126
ENSG00000264207.1	ENSG00000264207	24.464755980559	0.0231760205222036	0.105476342890832	0.653822222690578	0.857477219814126
ENSG00000286725.2	ENSG00000286725	3.61564146176445	-0.0111549315377329	0.116789435127024	0.653892183195027	0.857477219814126
ENSG00000143774.19	GUK1	3184.89871764127	0.0249398777318782	0.0652874210332346	0.653925557315967	0.857477219814126
ENSG00000290927.2	ENSG00000290927	247.942568605824	-0.0268743680340396	0.07863736111174	0.653935680929701	0.857477219814126
ENSG00000177706.10	FAM20C	1895.27497028632	0.0262679498838923	0.0750056837951328	0.653959347288118	0.857477219814126
ENSG00000115297.11	TLX2	8.16745956925212	0.012815742802839	0.116180282684383	0.653961251356765	0.857477219814126
ENSG00000109705.8	NKX3-2	4.69343823098971	-0.0125950710915161	0.116233632239298	0.65400953091158	0.857477219814126
ENSG00000183844.18	FAM3B	32.4485342444815	0.0125735596898642	0.116334479675756	0.654066011886473	0.857477219814126
ENSG00000102287.19	GABRE	240.194993046652	0.0215608027551984	0.109663660419858	0.654151528469798	0.857477219814126
ENSG00000115053.18	NCL	7694.22200024376	-0.0180688207139371	0.0403654599359157	0.654172928888202	0.857477219814126
ENSG00000279118.1	ENSG00000279118	19.9552404856812	0.0160876620453054	0.114251206154355	0.654219204910518	0.857477219814126
ENSG00000076351.14	SLC46A1	1062.13966919868	0.0265359692412456	0.0828107905207159	0.654228702879976	0.857477219814126
ENSG00000110721.13	CHKA	507.831993811517	-0.0258590613117756	0.07379755982076	0.654238648838563	0.857477219814126
ENSG00000185745.10	IFIT1	146.851727981053	0.0223684275488929	0.107683196794159	0.654396017663033	0.857477219814126
ENSG00000290146.1	ENSG00000290146	36.2172545699575	-0.0132853381147015	0.115759016413943	0.654418523132305	0.857477219814126
ENSG00000152942.20	RAD17	773.420572268902	0.0214517152133365	0.0518265918776586	0.654420013945756	0.857477219814126
ENSG00000158955.11	WNT9B	5.65477455213009	0.0141014191492654	0.115435914785234	0.654421813953005	0.857477219814126
ENSG00000234772.4	LINC00412	6.18762811370888	0.0185436822787102	0.112069532286087	0.654460684398511	0.857477219814126
ENSG00000126561.19	STAT5A	732.398599906018	0.0239807623684069	0.0609605798002827	0.65451245652168	0.857477219814126
ENSG00000173404.5	INSM1	11695.3085471307	0.0252266603551	0.100713625707272	0.654513370532825	0.857477219814126
ENSG00000198198.17	SZT2	1452.50732760325	0.0224448629756457	0.0643817223801324	0.654527893054466	0.857477219814126
ENSG00000108556.10	CHRNE	24.0538803076129	0.0232095316086179	0.10554034971543	0.654652987825245	0.857587663782039
ENSG00000263235.1	ENSG00000263235	7.93427708937388	-0.0161767238255988	0.11401435690534	0.654711500102202	0.857610877143221
ENSG00000114698.16	PLSCR4	368.454604776633	0.0205421788273323	0.111940410997061	0.654775280356835	0.857640987740459
ENSG00000159184.8	HOXB13	11.4265392031093	0.0174462797202274	0.112762029435307	0.654926156682897	0.85778516808505
ENSG00000279177.1	CTBP2P9	10.1709790928716	0.00820097504209781	0.117568954971852	0.655122537785704	0.857966348190864
ENSG00000196531.15	NACA	4445.43120734888	0.0250571385102011	0.0682488979851952	0.655146107013705	0.857966348190864
ENSG00000008517.20	IL32	313.13663799533	0.0157162492231082	0.114583838918421	0.655214620095238	0.858002626775602
ENSG00000230736.2	ENSG00000230736	4.12153182031909	-0.0153934791895306	0.114573695982557	0.655353650547424	0.858081972675198
ENSG00000140632.18	GLYR1	1717.71398622325	-0.0199172057306213	0.0469604966886486	0.65544008895583	0.858081972675198
ENSG00000157077.17	ZFYVE9	902.771110847807	0.0187735993916865	0.0482439031212812	0.655497964869585	0.858081972675198
ENSG00000272476.1	ENSG00000272476	31.5395558021273	0.0205050922547884	0.109982987804217	0.655508545967623	0.858081972675198
ENSG00000186684.15	CYP27C1	12.8426430641567	0.0123261988834613	0.116146242525921	0.655521061027612	0.858081972675198
ENSG00000305271.1	ENSG00000305271	4.19859912816196	-0.0116603122595169	0.116463192991484	0.65556712414451	0.858081972675198
ENSG00000116863.12	ADPRS	505.819402574008	-0.0187949792427553	0.0476677718291589	0.655571293204183	0.858081972675198
ENSG00000152475.8	ZNF837	29.6589334196651	0.0267311236931537	0.0942386593952297	0.655619305184961	0.858081972675198
ENSG00000198171.14	DDRGK1	831.84078306314	0.024104082272559	0.0648136178464801	0.655642542287594	0.858081972675198
ENSG00000021645.20	NRXN3	19.6804053582459	-0.0195683104955474	0.110864166946037	0.655785016073096	0.858215012631234
ENSG00000197905.10	TEAD4	19.3664683360749	0.0155738543267435	0.114535074678369	0.655872799860156	0.858227027959607
ENSG00000123684.14	LPGAT1	1522.38542477898	0.0317947705941087	0.0877001603236826	0.655875839908058	0.858227027959607
ENSG00000108821.15	COL1A1	204004.87276476	-0.0161058803179434	0.113984652172496	0.656028754543313	0.858373695265036
ENSG00000122965.12	RBM19	381.876914419865	-0.0228412302486559	0.056013718874033	0.6561947130795	0.858456513216816
ENSG00000146963.19	LUC7L2	1641.59370443891	-0.0173247678180001	0.0468953075075202	0.656252874654931	0.858456513216816
ENSG00000277150.2	F8A3	190.879786782438	0.0217446114516503	0.108556104623723	0.656254041746084	0.858456513216816
ENSG00000296546.1	ENSG00000296546	6.00194182456588	0.0100889902317885	0.117452839765784	0.656255378634925	0.858456513216816
ENSG00000108771.14	DHX58	59.4304012792655	0.0217745626834923	0.105411736686655	0.656399672530008	0.858518969925192
ENSG00000249207.3	ENSG00000249207	4.50805420993487	-0.0138647806867511	0.115524682894533	0.656412923600397	0.858518969925192
ENSG00000259515.1	ENSG00000259515	7.92293595817533	-0.0204938859387013	0.109896243793133	0.656473086298559	0.858518969925192
ENSG00000184731.6	FAM110C	14.5449373329377	-0.0149033912230133	0.115090771346137	0.656512925612607	0.858518969925192
ENSG00000168876.10	ANKRD49	211.246522804425	-0.0213555088829933	0.0596769349569525	0.656521066700975	0.858518969925192
ENSG00000278053.6	DDX52	492.324989426694	-0.0183566968697593	0.0499080875490999	0.656548135390851	0.858518969925192
ENSG00000112619.8	PRPH2	35.8533785128819	0.0170559668408638	0.113703464779049	0.656613857086516	0.858551510130413
ENSG00000170959.15	DCDC1	17.4577391207756	0.0219511999976826	0.106610893338104	0.656670112998212	0.858571670129005
ENSG00000154582.19	ELOC	1012.56200695444	0.0187363518817269	0.0495566015567654	0.65675951124661	0.858601365007304
ENSG00000302076.1	ENSG00000302076	4.35204873602932	0.00908442812258737	0.117640072388655	0.656774503046398	0.858601365007304
ENSG00000134186.13	PRPF38B	1304.71731710521	0.0166399534980565	0.0385307712472118	0.656825170347292	0.858614212608436
ENSG00000111261.15	MANSC1	144.925623701803	0.0265931124227091	0.0812895312131501	0.656976833934091	0.858731797295202
ENSG00000288933.3	ENSG00000288933	14.1882405834002	0.0170484254929179	0.11294296503786	0.657005721957261	0.858731797295202
ENSG00000171055.16	FEZ2	756.968174653785	-0.0241299916214504	0.0671756463520945	0.657044600529594	0.858731797295202
ENSG00000113851.17	CRBN	488.530659679164	0.0206174096547311	0.0560670004924963	0.657078501859204	0.858731797295202
ENSG00000001629.11	ANKIB1	1785.45416975277	0.015573378521417	0.0373457469376728	0.657141195828988	0.858757640306082
ENSG00000167770.14	OTUB1	1366.26591299772	0.0162217371185089	0.038431128018974	0.657179969315285	0.858757640306082
ENSG00000132002.10	DNAJB1	1207.29454948373	0.0150533553378892	0.0339174696655673	0.657267091153743	0.858818105930162
ENSG00000256028.2	ENSG00000256028	111.931242004187	0.0271511610832568	0.0889545007866909	0.657395251740556	0.858932183990643
ENSG00000267838.2	ENSG00000267838	5.75087327427854	-0.0160156480382549	0.114058826361763	0.657476720160025	0.858937182332147
ENSG00000203326.13	ZNF525	150.90240661674	0.0271550447333768	0.0865507543884649	0.657480787446311	0.858937182332147
ENSG00000278918.1	ENSG00000278918	10.2729242610158	0.0197492411076514	0.110485732782518	0.657552176984339	0.858954732867975
ENSG00000111837.12	MAK	3.77769342977618	0.0131026612671937	0.116142052913303	0.657575933481262	0.858954732867975
ENSG00000138757.16	G3BP2	5647.96561670814	-0.0204106968344695	0.0467726130918109	0.657658143115088	0.858960023281858
ENSG00000072062.17	PRKACA	3445.25582560648	0.0220782628418082	0.0565536234082729	0.65768563462663	0.858960023281858
ENSG00000275223.1	ENSG00000275223	37.9301373695761	0.022647874658177	0.105309330781376	0.657720458101146	0.858960023281858
ENSG00000166803.15	PCLAF	6.83574690736192	-0.0142232956981692	0.115157211734854	0.657780397004256	0.858960023281858
ENSG00000229989.7	MIR181A1HG	3.54804420815088	-0.00975365923855516	0.117340713672551	0.657784264404391	0.858960023281858
ENSG00000266573.7	ENSG00000266573	3.497926912055	0.0104721769983307	0.117163856436082	0.657908871102312	0.859047184060959
ENSG00000146001.6	PCDHB18P	9.71898003741612	-0.00228595566440329	0.118926940773172	0.657932732008636	0.859047184060959
ENSG00000271452.1	ENSG00000271452	9.49487618952003	-0.0207232666256076	0.107498790781612	0.658014909312253	0.859056031519835
ENSG00000156049.7	GNA14	33.0405750950285	0.0175654624405944	0.112686003427127	0.65802122962307	0.859056031519835
ENSG00000139514.14	SLC7A1	5573.12776357417	-0.0162322446033707	0.0931398370687637	0.658138925525619	0.859156334694233
ENSG00000231760.5	ENSG00000231760	6.59652686109535	0.0150865552212182	0.114801285067717	0.658229111032512	0.859196851120561
ENSG00000230630.6	DNM3OS	295.593555517159	0.0217842837001604	0.107916913091424	0.65829142272755	0.859196851120561
ENSG00000180855.16	ZNF443	43.1513151404322	0.0266934254848869	0.0862762158228603	0.658332181968055	0.859196851120561
ENSG00000134283.19	PPHLN1	715.238759752807	-0.0165839635619181	0.039456427913596	0.658333432015845	0.859196851120561
ENSG00000185838.15	GNB1L	128.658269588041	-0.0247477248857005	0.0675679314665515	0.658512869857292	0.859358475735459
ENSG00000166086.14	JAM3	1594.51986998036	-0.0267392399819578	0.0895105451929212	0.658539022192446	0.859358475735459
ENSG00000096696.17	DSP	951.423683132238	0.0166369047525932	0.111026750985272	0.658636317605322	0.859432096656796
ENSG00000237505.9	PKN2-AS1	6.33789688808748	-0.0154873927743882	0.11438162670014	0.658690205593801	0.859449071085712
ENSG00000065615.15	CYB5R4	1013.55792934823	0.0238685792850817	0.0755912790953705	0.65883982780533	0.859565373209321
ENSG00000173334.4	TRIB1	241.652678347599	0.0292422502283349	0.111767931252903	0.658876664270834	0.859565373209321
ENSG00000163545.11	NUAK2	415.270234193431	-0.0266891043617783	0.0901880657612387	0.658901995559428	0.859565373209321
ENSG00000285863.1	ENSG00000285863	5.56797224787244	-0.0127467712188696	0.115843816422281	0.659119687879906	0.859765483865925
ENSG00000275910.1	ENSG00000275910	5.39587155020253	0.0164262506219334	0.113753041658414	0.659137179839754	0.859765483865925
ENSG00000164078.16	MST1R	74.2445604760526	-0.0182556637337793	0.112080817881511	0.659243708278011	0.859851090193988
ENSG00000167470.15	MIDN	1386.4822334539	-0.0260298015775138	0.0778407541954423	0.659342970060213	0.859898055884565
ENSG00000270127.2	ENSG00000270127	22.9574495100095	-0.0179171446561716	0.111488013220851	0.659366096761456	0.859898055884565
ENSG00000259319.3	JDP2-AS1	31.8969854860658	0.0259696757843719	0.0970324691983574	0.659402418995955	0.859898055884565
ENSG00000079974.20	RABL2B	257.451896898808	-0.0258909199185386	0.0740642213901019	0.659455102179331	0.859913419848555
ENSG00000300148.1	ENSG00000300148	6.85323207095759	0.0088321686761114	0.117693373005817	0.659543030988846	0.859974738495999
ENSG00000070831.19	CDC42	4107.43866460391	-0.0201387277714127	0.0454182240805029	0.659650115278448	0.860061024720254
ENSG00000275178.2	ENSG00000275178	11.3001222351326	-0.0117979808543518	0.116498455625613	0.659714468581099	0.860091590440843
ENSG00000256806.6	C17orf100	87.4256660540608	-0.025354254679252	0.0727123245771598	0.659796596800922	0.86014532468175
ENSG00000147099.22	HDAC8	399.246176921356	0.0197511839114155	0.0496846963098263	0.659925962884565	0.860178649062727
ENSG00000151093.9	OXSM	148.697168994742	0.0241842335624941	0.0672417290236194	0.659976226397858	0.860178649062727
ENSG00000107938.19	EDRF1	421.726820005608	-0.0198068727461623	0.0475216122253002	0.65997630694878	0.860178649062727
ENSG00000215908.12	CROCCP2	6.89653971620021	-0.0111526457467912	0.116609696928482	0.659998563023183	0.860178649062727
ENSG00000162825.18	NBPF20	474.443272890773	-0.022696735829019	0.0935301560795391	0.66004345741384	0.860178649062727
ENSG00000183207.16	RUVBL2	700.21448197163	-0.0219210507337732	0.0614422934936465	0.660067643898828	0.860178649062727
ENSG00000119403.16	PHF19	82.8965276186397	-0.0264598792209206	0.0919402793440771	0.660128060651493	0.860195673110873
ENSG00000198826.12	ARHGAP11A	49.1901001654971	0.0261677674870741	0.0922155179995518	0.660162537368909	0.860195673110873
ENSG00000156931.18	VPS8	948.848108867514	-0.0223378773022853	0.0572802987537835	0.660260761323703	0.86023175439743
ENSG00000159267.18	HLCS	589.85082400814	-0.0218564804475536	0.0515075260395868	0.660272061487411	0.86023175439743
ENSG00000310539.1	DDX11L2	61.4596945161259	-0.0135500430790525	0.115386223668694	0.660436443940886	0.860392601153377
ENSG00000067842.20	ATP2B3	187.258605978679	-0.0178987402511694	0.112207468291694	0.660546504050589	0.860482663186046
ENSG00000290738.2	URAHP	20.1660660359517	-0.0219882058586419	0.106124584729921	0.660696700079322	0.860624995196262
ENSG00000223874.4	TESHL	10.564456054321	-0.0156589654308953	0.11415503533951	0.660787323757052	0.860689715300679
ENSG00000169446.7	MMGT1	785.722919292181	-0.0151209196573038	0.0370141856841491	0.660954002855856	0.860853485072575
ENSG00000272913.3	LINC03052	60.6355824235797	0.0254494658601517	0.0999768367848529	0.661082606411899	0.860878370529146
ENSG00000205659.13	LIN52	181.639962758287	-0.0236083030556195	0.0627661289990739	0.661100903294867	0.860878370529146
ENSG00000291228.2	ENSG00000291228	145.042826771573	-0.0257650983699286	0.0915796170853317	0.66111931730494	0.860878370529146
ENSG00000175985.11	PLEKHD1	17.080762475343	-0.0164864674818362	0.113603092286538	0.661161612965943	0.860878370529146
ENSG00000177565.20	TBL1XR1	1532.88493647042	-0.0213320121252432	0.0553583717176458	0.661177846695877	0.860878370529146
ENSG00000147324.11	MFHAS1	420.413810366243	-0.0235994646552229	0.0617791974722845	0.661278132527982	0.860955626595758
ENSG00000109062.13	NHERF1	982.638324549866	-0.0264485509754493	0.0834796676598187	0.661514511448836	0.861092533963221
ENSG00000272752.7	STAG3L5P-PVRIG2P-PILRB	720.583310250779	0.0246087541410549	0.0888812692837272	0.661539532486326	0.861092533963221
ENSG00000112232.12	KHDRBS2	10.8475020916181	0.0172373545085239	0.113426702268764	0.661666669853229	0.861092533963221
ENSG00000165006.15	UBAP1	766.901706806224	-0.0240184108348754	0.0596184406514595	0.661666830935278	0.861092533963221
ENSG00000151208.18	DLG5	2257.01492281376	-0.0224565993190174	0.059306361723542	0.661686777794664	0.861092533963221
ENSG00000103043.16	VAC14	650.081796611589	0.0199434237230277	0.0498136146620127	0.661706992232694	0.861092533963221
ENSG00000272037.1	ENSG00000272037	6.42209963200682	0.0146378750003207	0.114744787529414	0.66170965094307	0.861092533963221
ENSG00000167257.12	RNF214	394.387359191878	-0.0165162558789139	0.0442753370074531	0.661780982075757	0.861092533963221
ENSG00000138050.16	THUMPD2	131.035158048372	0.0237648535873758	0.0711704456077345	0.661838101296963	0.861092533963221
ENSG00000075399.15	VPS9D1	453.106388915695	-0.0197587896842343	0.050376408794702	0.661955367113062	0.861092533963221
ENSG00000279433.1	ENSG00000279433	3.8183502004276	0.00948837946470055	0.117348330398851	0.661989492763376	0.861092533963221
ENSG00000267165.1	CHMP1B-AS1	13.8774827260622	0.00541381948955678	0.11864472908441	0.661990841519238	0.861092533963221
ENSG00000175061.21	SNHG29	5956.05546408856	-0.0228098483679045	0.0608823573933043	0.662006422541904	0.861092533963221
ENSG00000166171.14	DPCD	71.3516897298297	0.0230145791918753	0.102508371490213	0.66201740335485	0.861092533963221
ENSG00000065054.15	NHERF2	1168.3019821499	-0.0250874234116291	0.0789632188392249	0.662043712562514	0.861092533963221
ENSG00000072609.19	CHFR	516.045756694743	-0.0144520552233297	0.0397944171149757	0.662057545428413	0.861092533963221
ENSG00000247708.9	STX18-AS1	85.5572271830709	-0.0243865461343218	0.0702756017598368	0.662079566757775	0.861092533963221
ENSG00000289740.2	TALAM1	53.9290195089255	0.0140709700235987	0.115208079350642	0.66212967054523	0.861104428649196
ENSG00000238273.3	ENSG00000238273	4.77998926523496	0.0122122936308533	0.116237827819475	0.662171242238426	0.861105226499701
ENSG00000141736.15	ERBB2	504.6162773614	-0.0246221828940269	0.0997069395491058	0.662341725806043	0.861273654338585
ENSG00000143971.10	ETAA1	297.429066153905	0.023689157434672	0.0677275810080853	0.662492111292006	0.861352772671513
ENSG00000089060.13	SLC8B1	483.081029074056	-0.0228595166852579	0.0666321970272201	0.662553868713696	0.861352772671513
ENSG00000059804.19	SLC2A3	999.185182550817	-0.0235570893337714	0.0667749098520348	0.662600532429542	0.861352772671513
ENSG00000253144.1	ENSG00000253144	4.61660996481602	-0.00414116514069715	0.118629257615601	0.662601084843548	0.861352772671513
ENSG00000261373.1	VPS9D1-AS1	24.6505582843209	-0.0227773107307744	0.105523609314097	0.662607419730612	0.861352772671513
ENSG00000263326.1	ENSG00000263326	3.81498800285458	-0.0153858340855051	0.114205949837716	0.662789037957763	0.861521104357284
ENSG00000255154.9	HTD2	160.774869629244	0.023384930659501	0.10223485898257	0.662857191159398	0.861521104357284
ENSG00000171813.15	PWWP2B	670.930977235034	-0.0258337507153313	0.090104448024687	0.662899031847136	0.861521104357284
ENSG00000055044.12	NOP58	687.595281016489	0.0170871748112866	0.0407364327337253	0.662900823115857	0.861521104357284
ENSG00000174236.4	REP15	22.0036081335513	0.0264850777291415	0.101024397223557	0.663006088330816	0.861543782492044
ENSG00000140688.19	RUSF1	1438.25059914861	0.0194498322001052	0.0493759326547847	0.663077975929703	0.861543782492044
ENSG00000270574.1	ENSG00000270574	16.2266438001963	0.0223863216156193	0.105885862461604	0.66308508127114	0.861543782492044
ENSG00000214717.13	ZBED1	1009.25484487249	-0.0207335101288113	0.0520133608238084	0.663104093590793	0.861543782492044
ENSG00000295871.1	ENSG00000295871	4.49263361177104	-0.0111823054029144	0.116631846673843	0.663142636304631	0.861543782492044
ENSG00000196923.15	PDLIM7	1092.46603560378	-0.0229733217829053	0.104318560316524	0.663164147263544	0.861543782492044
ENSG00000236682.5	MAP3K2-DT	26.2174234178941	0.0220336961098097	0.106212481356724	0.663251305159272	0.861603771605816
ENSG00000008324.13	SS18L2	149.631282619281	0.0246344914555238	0.0721299560030502	0.663419819519676	0.861642762270591
ENSG00000177697.20	CD151	4485.58900304907	0.0256732449739586	0.0764338773113778	0.663430199485361	0.861642762270591
ENSG00000273014.1	ENSG00000273014	9.0509198163471	0.0192058519630731	0.110980099364141	0.6634470362537	0.861642762270591
ENSG00000130830.16	MPP1	339.303641842163	0.0222773186494475	0.0597935465675992	0.663466784905673	0.861642762270591
ENSG00000137842.8	TMEM62	226.519152286322	0.024390404168587	0.0853020481679751	0.663486238508305	0.861642762270591
ENSG00000213713.3	PIGCP1	116.575062457623	0.0256759371781927	0.0855256506605425	0.66383762753591	0.861997654419308
ENSG00000233251.9	ENSG00000233251	10.361899149135	-0.0185254295321956	0.111108859288166	0.663841515539527	0.861997654419308
ENSG00000172156.4	CCL11	951.604631260338	0.0098620612060389	0.117236157259377	0.663943001020961	0.86207618907267
ENSG00000225339.5	SMIM29-AS1	199.038236909638	0.0234864871789433	0.103746221699006	0.664065524999185	0.862178357695455
ENSG00000183386.12	FHL3	188.217671433943	-0.0241261418462022	0.100100286521546	0.664103706455489	0.862178357695455
ENSG00000181408.6	UTS2R	15.4247399354899	-0.0123728446905597	0.116152319281537	0.664223080178253	0.862241494183025
ENSG00000135336.18	ORC3	485.210934281742	0.0209418689010168	0.0484859944063096	0.664263691074667	0.862241494183025
ENSG00000254681.7	PKD1P5	1460.08280295391	-0.0161218046418616	0.113652675729348	0.664275374870741	0.862241494183025
ENSG00000185186.11	LINC00313	5.760139882306	0.0162875323005268	0.113478770596086	0.664351677288102	0.86224798197072
ENSG00000231466.2	PHF10P2	5.01925255813364	0.0154020190951223	0.114102497062286	0.664494874681037	0.86224798197072
ENSG00000183255.13	PTTG1IP	5207.94416323712	0.0282254470651122	0.0564489236304459	0.664503970420077	0.86224798197072
ENSG00000231889.10	TRAF3IP2-AS1	155.233156870316	-0.0251654959938806	0.0761259864075606	0.664509734332539	0.86224798197072
ENSG00000168026.20	TTC21A	86.1274023355267	0.0257595439786397	0.0798896246644885	0.664558886687904	0.86224798197072
ENSG00000197465.14	GYPE	14.0660612490249	0.0158574872524035	0.114723281249332	0.664611379137191	0.86224798197072
ENSG00000105738.12	SIPA1L3	1805.06548477315	-0.0260063321455529	0.0784356382425786	0.664702841858893	0.86224798197072
ENSG00000273061.4	CDC37L1-DT	5.60442455805248	-0.0170607114616642	0.112712854210965	0.664716842203292	0.86224798197072
ENSG00000156381.10	ANKRD9	503.378868888372	0.0268968732495918	0.0913692486028608	0.664793805679487	0.86224798197072
ENSG00000119919.12	NKX2-3	4.92725887245165	0.0155088556710483	0.114164975190111	0.664847230741467	0.86224798197072
ENSG00000178919.9	FOXE1	136.076343228465	-0.0149519040173571	0.114522994143551	0.664847644844149	0.86224798197072
ENSG00000233117.5	LINC00702	11.9437820477851	-0.0128417122399224	0.115750710924276	0.664852882526092	0.86224798197072
ENSG00000135842.18	NIBAN1	483.495788691242	-0.0228423280129226	0.104268244598723	0.664852908938081	0.86224798197072
ENSG00000286268.1	ENSG00000286268	3.88910557536253	-0.00989936896646795	0.117204468689886	0.66485454888353	0.86224798197072
ENSG00000156313.15	RPGR	55.3433859976989	-0.0262635598229879	0.093403096913853	0.664969682252615	0.86234410311368
ENSG00000185480.13	PARPBP	21.502108714462	-0.0230526113762406	0.103708480797114	0.665084416326045	0.862403339724846
ENSG00000197757.8	HOXC6	603.026719344244	-0.0262922612488239	0.0748072242816276	0.665097400604007	0.862403339724846
ENSG00000280383.1	ENSG00000280383	20.6748976866952	-0.0220243902387346	0.105958469849846	0.665173873018553	0.8624087341453
ENSG00000181195.12	PENK	11593.2922464071	-0.0105210716808262	0.116830535404476	0.66519177656875	0.8624087341453
ENSG00000165695.11	AK8	5.87509858801333	-0.0141701611928157	0.114792809039276	0.66522462146282	0.8624087341453
ENSG00000155903.15	RASA2	454.927241187624	0.0222764064862654	0.0573121448660498	0.665267742858232	0.86241145800046
ENSG00000100865.15	CINP	515.232488859477	0.0176748115237234	0.0452950058223705	0.665476229079418	0.862620458103425
ENSG00000106733.22	NMRK1	264.387816219999	0.0243564479356793	0.0980045414737252	0.665511026942426	0.862620458103425
ENSG00000164176.14	EDIL3	558.776449341605	-0.010653557110001	0.11684922674157	0.665670042874563	0.862743198646713
ENSG00000273382.1	TMEM167B-DT	40.9498929812118	0.0253144256489219	0.0960103407189025	0.665687793400255	0.862743198646713
ENSG00000165118.15	QNG1	254.690251524656	-0.0253760058802319	0.0695303746986253	0.665795816129805	0.862830009142145
ENSG00000153485.7	LYSET	152.359785000319	-0.0235060436546057	0.0629662485624696	0.665859199712649	0.862858962941243
ENSG00000250751.2	ENSG00000250751	5.55088230220788	-0.016898703638661	0.112842670791409	0.665934654248374	0.862882923175004
ENSG00000294916.1	ENSG00000294916	16.369805133031	0.00736516624512623	0.117963143525407	0.665959775087405	0.862882923175004
ENSG00000092445.13	TYRO3	175.446639679868	0.0256809867602452	0.0852602561371228	0.666014961131113	0.862901247477693
ENSG00000297995.1	ENSG00000297995	5.9654965328122	0.0175495596336954	0.112271216307998	0.666153384040643	0.863027406092586
ENSG00000284976.2	ENSG00000284976	26.1627450214916	-0.00350858291848167	0.118698197695046	0.666235519751665	0.863037085572316
ENSG00000197808.14	ZNF461	126.170286124527	-0.0245620115096283	0.0702575147055854	0.666261558593094	0.863037085572316
ENSG00000165194.16	PCDH19	155.879457937248	0.0149620443362336	0.114724802362299	0.66628400570416	0.863037085572316
ENSG00000138594.15	TMOD3	1352.80733444333	0.0230189819669476	0.0706941201095579	0.666392778007782	0.863119558179158
ENSG00000299521.1	ENSG00000299521	3.80466410853541	-0.0130332633491199	0.11574530807443	0.666429784433137	0.863119558179158
ENSG00000165124.19	SVEP1	517.779830735302	0.0160965395151026	0.113793682952854	0.666489195736797	0.863143331968118
ENSG00000290698.1	ENSG00000290698	44.4670242470382	0.0148735070374119	0.114631997290662	0.666542303857425	0.863158940332522
ENSG00000174938.16	SEZ6L2	5154.3374578173	0.0247771584780015	0.0985092792106889	0.666656268480912	0.863253349873287
ENSG00000243279.5	PRAF2	974.142495510322	-0.0150182002185151	0.0416631435989729	0.666774644041583	0.863320190626975
ENSG00000169131.14	ZNF354A	148.808586430674	0.0224377560390803	0.0601561755193116	0.666790014050648	0.863320190626975
ENSG00000286379.1	ENSG00000286379	7.11692118511782	-0.0187060061751756	0.111266299344957	0.666922810608016	0.863438953767038
ENSG00000144579.10	CTDSP1	555.806158984941	0.0257167606947108	0.0818970230613353	0.667269816635705	0.863799702570919
ENSG00000128915.13	ICE2	674.787477487372	-0.0179813432529906	0.0473394714649778	0.667283626781502	0.863799702570919
ENSG00000281538.1	ENSG00000281538	4.99732111078607	0.012362587156992	0.115855094278735	0.667418722158281	0.863883229503714
ENSG00000091622.16	PITPNM3	39.7465586042282	-0.0181722135044758	0.111496988260077	0.667430331850686	0.863883229503714
ENSG00000260367.2	ENSG00000260367	5.77290868859835	-0.0137687618885327	0.115043636079435	0.66748472827702	0.863900451077079
ENSG00000165699.17	TSC1	1360.60958184737	-0.0238162884139429	0.068672516576726	0.66754553177692	0.863925962454784
ENSG00000139112.12	GABARAPL1	3212.19838046615	0.0224523376199755	0.0606642058901966	0.667681413881231	0.864048630151361
ENSG00000080845.20	DLGAP4	1818.61857218429	-0.0176897031997479	0.0508437366721095	0.667779583782306	0.86405209282092
ENSG00000309801.1	ENSG00000309801	11.9127588917368	-0.0105442928550951	0.116905437044161	0.667791698951314	0.86405209282092
ENSG00000196110.9	ZNF699	264.121460863377	-0.0259751600347059	0.0771042678345566	0.667807384714951	0.86405209282092
ENSG00000072756.19	TRNT1	615.265857209959	0.0183048350696591	0.0451899494661591	0.667916133450942	0.864083205013476
ENSG00000227199.1	ST7-AS1	64.9400071714241	-0.0236291454825186	0.0999408374389596	0.667934910986434	0.864083205013476
ENSG00000306261.1	ENSG00000306261	3.31478355035902	0.0120646233207274	0.116223376468422	0.66795585733864	0.864083205013476
ENSG00000198918.9	RPL39	1979.01182812632	0.0270353743051033	0.078379350480611	0.667999985676753	0.864083205013476
ENSG00000239474.8	KLHL41	20.2350463114134	0.0132973981562523	0.115326070700889	0.668036929903398	0.864083205013476
ENSG00000100583.5	SAMD15	6.60657149394672	0.0113545380157355	0.11653781465312	0.668091132538594	0.864084170030993
ENSG00000162961.15	DPY30	394.969624095083	0.0211551736214386	0.058025223158035	0.668119875762168	0.864084170030993
ENSG00000173068.20	BNC2	474.413294269199	-0.02306604467606	0.10370507241187	0.668248311555836	0.86419711522113
ENSG00000060237.20	WNK1	4052.52867026113	0.0243174588406152	0.0699147428586012	0.668327574405946	0.864246458624099
ENSG00000206140.12	TMEM191C	27.0772341806398	0.0229990913954328	0.103341597459054	0.668400612410013	0.864287746805346
ENSG00000271581.1	ENSG00000271581	12.2215504353115	-0.0131137979814126	0.11528291397556	0.668452040100392	0.864301088011725
ENSG00000249476.2	ENSG00000249476	14.1053164473528	-0.0176053987459812	0.111922384864201	0.668621723282331	0.864365204946723
ENSG00000121058.6	COIL	309.211444229061	-0.0183822782410018	0.0500652376117563	0.668627629341545	0.864365204946723
ENSG00000172403.11	SYNPO2	454.289836427587	-0.0236622775177992	0.101034691515399	0.668628764839347	0.864365204946723
ENSG00000110921.15	MVK	443.944238022058	0.0205697455437032	0.0536579795074755	0.66866608130011	0.864365204946723
ENSG00000146007.12	ZMAT2	964.655658184671	0.0177339200318136	0.0454996472109888	0.668805958783118	0.864481977066168
ENSG00000286886.1	ENSG00000286886	3.7554481163266	-0.0129077821558753	0.115590969959945	0.668838652918488	0.864481977066168
ENSG00000290983.2	ENSG00000290983	24.927940148224	-0.0157400755875254	0.113368701609136	0.668978040442155	0.864552601283384
ENSG00000291050.2	TEKT4P2	79.0595847538802	-0.0180838784189848	0.111094202781359	0.669025239281916	0.864552601283384
ENSG00000204634.14	TBC1D8	620.599953746083	0.0264419543520002	0.084232716967849	0.669033906808799	0.864552601283384
ENSG00000142409.7	ZNF787	517.698550113929	0.0219089443767121	0.057761717013976	0.669057782671264	0.864552601283384
ENSG00000198744.5	MTCO3P12	19.890441979411	0.0118943292718674	0.116164047843048	0.669112136983973	0.86455583460669
ENSG00000289594.2	ENSG00000289594	21.9332111939011	-0.0110658711421424	0.116611283222214	0.669142529524356	0.86455583460669
ENSG00000082516.9	GEMIN5	414.028225086517	-0.0208135792946391	0.04341771568462	0.669209675777473	0.864589456372248
ENSG00000184925.13	LCN12	31.2888008171933	-0.015732536321394	0.113378661586786	0.669360583473121	0.864670127437335
ENSG00000113407.15	TARS1	2715.59256168072	0.0175450247224548	0.0443483095928103	0.669370755760923	0.864670127437335
ENSG00000280018.5	ENSG00000280018	7.65121745336095	-0.00682506072072828	0.118167470888946	0.669395500103218	0.864670127437335
ENSG00000173950.16	XXYLT1	597.144221410646	-0.0221505531309634	0.0620497869063444	0.669464376697603	0.86470596889417
ENSG00000180098.10	TRNAU1AP	160.832507888114	-0.0241704070004579	0.0704632228507108	0.669509210057127	0.864710752687126
ENSG00000016391.12	CHDH	144.307781784027	-0.0178649258694849	0.110048635942948	0.669652691791724	0.864791089411262
ENSG00000298510.1	ENSG00000298510	11.5172583234835	0.00969561811022213	0.117467968347973	0.669653678444413	0.864791089411262
ENSG00000160256.15	SLX9	170.512780014483	-0.0267850350537476	0.0838498602249611	0.669729872313996	0.864794592956825
ENSG00000129521.16	EGLN3	649.305176459592	-0.0279632859951869	0.0838302431902877	0.66975744158893	0.864794592956825
ENSG00000124279.13	FASTKD3	133.264245932878	0.0220427020632	0.0605301459956671	0.669779792480783	0.864794592956825
ENSG00000149527.18	PLCH2	10249.7575303788	-0.0241411071799585	0.0988711685187971	0.669932530183891	0.864938683037713
ENSG00000100503.28	NIN	1770.35738869318	-0.0264630836110422	0.0967095979978542	0.670049805999386	0.864999622669798
ENSG00000156253.8	RWDD2B	365.520922179887	0.0207590220132409	0.0572171366703259	0.670062165343421	0.864999622669798
ENSG00000064201.17	TSPAN32	13.1406395467386	-0.0189230591349467	0.110080239518388	0.670103160883894	0.864999622669798
ENSG00000254226.7	LINC01933	11.6424615968875	0.0073634886012996	0.118028928039784	0.670188355552504	0.865019759383449
ENSG00000251136.12	PARAIL	87.2919595920711	-0.02351118484484	0.0993585418095302	0.670201049305413	0.865019759383449
ENSG00000302261.1	ENSG00000302261	4.32175585019001	-0.00719293584241204	0.117871239711756	0.670257099359863	0.865030415976436
ENSG00000083750.14	RRAGB	464.058216573768	-0.0233324139783934	0.0617597997849774	0.670367648197291	0.865030415976436
ENSG00000167555.15	ZNF528	374.719369670898	-0.0244191547769895	0.079777972732612	0.67043719358347	0.865030415976436
ENSG00000122778.11	KIAA1549	1376.89841650885	-0.0160734553640227	0.0822923566319251	0.670449065186171	0.865030415976436
ENSG00000115290.12	GRB14	5.48281718350568	-0.0116060062177933	0.116294564548984	0.670493062267989	0.865030415976436
ENSG00000136247.16	ZDHHC4	498.704834496917	0.019702147742073	0.0537397348941535	0.670510576470867	0.865030415976436
ENSG00000144045.15	DQX1	3.67929848992968	0.0129081306835437	0.115694133347478	0.670565563476622	0.865030415976436
ENSG00000162888.4	IKBKE-AS1	3.9686066440782	-0.012685414596437	0.115724444271443	0.670647149541325	0.865030415976436
ENSG00000099968.20	BCL2L13	1144.02479504078	0.019209076749664	0.0578103201925945	0.670672851786291	0.865030415976436
ENSG00000211456.15	SACM1L	1635.69019584831	0.01382575956564	0.034680223199639	0.670706770981509	0.865030415976436
ENSG00000293405.2	CYP2T1P	14.8396412297908	-0.0219243442431024	0.104840970458387	0.670720741529327	0.865030415976436
ENSG00000126001.18	CEP250	3853.50484061498	0.0256360335793839	0.0884434293280642	0.670722236425975	0.865030415976436
ENSG00000294075.1	ENSG00000294075	3.87141887748166	-0.0137339680251442	0.115196783612702	0.670780759798814	0.865030415976436
ENSG00000197872.12	CYRIA	110.150305897751	0.022276278000209	0.104795426014053	0.670785334458897	0.865030415976436
ENSG00000077235.19	GTF3C1	3056.38630625259	0.0224506766855393	0.0653532389528311	0.670909797512344	0.865137854692071
ENSG00000183508.6	TENT5C	228.382994270759	-0.0125364905778385	0.115761868876524	0.671016447722196	0.865222311984756
ENSG00000260196.1	ENSG00000260196	31.8331922301171	0.0243068441521023	0.10119999243359	0.671123948489481	0.865297121402591
ENSG00000127334.12	DYRK2	1127.40855702474	-0.0223232407626834	0.0626919140915339	0.671156780760657	0.865297121402591
ENSG00000172432.20	GTPBP2	1403.54334696151	-0.0127261468230354	0.0510186823555567	0.671256071731384	0.865325846607173
ENSG00000198156.11	NPIPB6	3.63745910404376	0.00948668603797625	0.117249051027492	0.671261379010482	0.865325846607173
ENSG00000157106.19	SMG1	2841.97061786025	-0.022898443412962	0.0678674763115122	0.671430748906095	0.865481888947414
ENSG00000277749.2	CCDC33-AS1	4.70548584831784	-0.0137437986969213	0.114908253677791	0.671464758876582	0.865481888947414
ENSG00000267649.2	ENSG00000267649	13.5347251836779	0.0179638521377527	0.111066618839027	0.671591155089091	0.865529771340723
ENSG00000249509.2	NEUROG2-AS1	612.641332204113	-0.0212072172451021	0.105868089952621	0.67160253679151	0.865529771340723
ENSG00000041988.17	THAP3	221.793995887397	0.0243716449762872	0.0704567669314385	0.671625413320612	0.865529771340723
ENSG00000149654.12	CDH22	71.0939672376409	0.0173537414206874	0.112031868799846	0.671676519384328	0.865542576986583
ENSG00000205209.8	SCGB2B2	40.4024830081606	-0.0220560798336453	0.104059845085051	0.671794602158938	0.865622209316118
ENSG00000294772.1	ENSG00000294772	4.71994272958926	-0.0152467952283612	0.113717916431176	0.671820661596799	0.865622209316118
ENSG00000116213.17	WRAP73	463.925637168953	-0.0219154334827492	0.0616877492476356	0.671933591985359	0.865714660981749
ENSG00000095574.13	IKZF5	574.931284222662	0.0234989670570388	0.0593532101360611	0.672010573109749	0.86576078736806
ENSG00000124208.16	PEDS1-UBE2V1	62.9478358250487	-0.00315456917235576	0.118686344215874	0.672118656899226	0.865846975652533
ENSG00000257621.10	PSMA3-AS1	561.257006403793	-0.019280683840403	0.0483017329442689	0.67229895825894	0.866026180897981
ENSG00000179627.11	ZBTB42	154.398670620707	0.0265558678674069	0.0834698988409688	0.672513565117992	0.866226764512865
ENSG00000299695.1	ENSG00000299695	4.1495113174075	0.00875998538444755	0.117285962049083	0.672557454289515	0.866226764512865
ENSG00000113638.15	TTC33	476.250673839231	-0.023899053070778	0.0645257866471192	0.67261786419058	0.866226764512865
ENSG00000187045.20	TMPRSS6	51.3650966665244	-0.0230044698513459	0.0955895434146889	0.672619479198655	0.866226764512865
ENSG00000302331.1	ENSG00000302331	13.0080566728518	0.0135086853970061	0.115307536941146	0.672696100456862	0.866272376332541
ENSG00000286808.1	ENSG00000286808	23.130039210958	-0.0207081421456295	0.106549990395186	0.672818897002159	0.866340487239007
ENSG00000122859.6	NEUROG3	4.06739315697449	0.0065634606019933	0.117919665431363	0.672837841285277	0.866340487239007
ENSG00000130522.6	JUND	4826.31892175581	-0.0241313030835415	0.0718882207209562	0.672872613019679	0.866340487239007
ENSG00000115339.16	GALNT3	5.41915132928703	0.0106123435167299	0.11673364967088	0.672986338390103	0.866404278592127
ENSG00000104907.14	TRMT1	266.461160614522	0.0210770668850819	0.0583966317479062	0.673004579227932	0.866404278592127
ENSG00000072135.14	PTPN18	590.983397353506	-0.0268161857400083	0.0956577454971824	0.673097526597582	0.866434076798049
ENSG00000260101.3	AFTPH-DT	9.00179949660383	-0.0159026331557694	0.113167853068488	0.673110149179154	0.866434076798049
ENSG00000160688.20	FLAD1	311.299060969907	0.0173170114601627	0.0444537473432004	0.673414839989973	0.866773209008766
ENSG00000298775.1	ENSG00000298775	54.2400201014916	0.025482725116556	0.0866436244118163	0.673555681701386	0.866846334406669
ENSG00000165704.16	HPRT1	545.5690822086	-0.0250960934418839	0.0782024002448478	0.673592286516719	0.866846334406669
ENSG00000288817.2	ENSG00000288817	16.4153078626514	0.015679361457992	0.113374078195142	0.673640203637255	0.866846334406669
ENSG00000101134.13	DOK5	178.544566055058	0.0180613792977371	0.110312172661641	0.673696594987974	0.866846334406669
ENSG00000127483.21	HP1BP3	3847.50982545184	-0.0198544998072572	0.0499863526146861	0.673709892552681	0.866846334406669
ENSG00000260287.5	TBC1D3G	23.7780893487759	0.00456438973336876	0.118432199020242	0.673752845075159	0.866846334406669
ENSG00000288258.1	ENSG00000288258	13.0327918436618	0.00658307469703892	0.118148752027206	0.673760271620024	0.866846334406669
ENSG00000205609.14	EIF3CL	61.2730168767288	0.0123136718187787	0.115839276325957	0.673891561758295	0.866962195227414
ENSG00000173546.8	CSPG4	8732.5495604362	-0.0250799224505623	0.0898942595170784	0.673936832325507	0.866967384373215
ENSG00000167850.5	CD300C	10.9540533510446	0.011385719371507	0.116287367548126	0.673998841361432	0.866994104306335
ENSG00000198522.15	GPN1	402.226829092573	-0.0164594361722773	0.0441237945270146	0.674120273864849	0.867029322137488
ENSG00000288996.3	ENSG00000288996	3.69052189791895	0.0132137297308774	0.115311976392524	0.674135790120874	0.867029322137488
ENSG00000184990.14	SIVA1	336.552976983271	0.0261570451698548	0.0806793419638843	0.674229773705987	0.867029322137488
ENSG00000130226.18	DPP6	15.5169762893299	0.0107800929986171	0.116674568545078	0.674311486371882	0.867029322137488
ENSG00000225914.6	TSBP1-AS1	4.55463440092092	-0.0113182154247334	0.116308939647672	0.674311704978266	0.867029322137488
ENSG00000111581.11	NUP107	444.620255352313	-0.0190695511436647	0.0552325146342296	0.674313967505093	0.867029322137488
ENSG00000147454.14	SLC25A37	586.187738553149	0.0227084579739836	0.101405639174158	0.674314899461095	0.867029322137488
ENSG00000291153.2	STAG3L4	177.899375215816	0.0240287055438038	0.0725534708484352	0.674360060375584	0.867034363340037
ENSG00000133678.15	TMEM254	155.239430807017	0.0220983422829249	0.0663113787374965	0.674515416075288	0.867164467797941
ENSG00000184083.12	FAM120C	422.581448467315	0.0214358656000994	0.0649321590371952	0.674543745546401	0.867164467797941
ENSG00000198108.4	CHSY3	110.69432048509	-0.0200997254346172	0.108499669030842	0.674796173664934	0.867320357062501
ENSG00000101290.15	CDS2	3533.62996822932	-0.0274234375107524	0.0819018655698426	0.674830265384084	0.867320357062501
ENSG00000185298.13	CCDC137	327.75911451846	0.0210087049912642	0.0605843121506296	0.674851176893378	0.867320357062501
ENSG00000188690.17	UROS	551.879818367741	0.0252674660435028	0.0866046988535984	0.674919930394044	0.867320357062501
ENSG00000180822.13	PSMG4	269.090742197138	0.0237088703833058	0.0781147487644602	0.674925462360633	0.867320357062501
ENSG00000284747.1	ENSG00000284747	5.64039359367985	0.0162100089772509	0.113062859214331	0.674937039105207	0.867320357062501
ENSG00000116062.20	MSH6	1006.88401220169	-0.0170250245432296	0.0420725496677188	0.674953784336928	0.867320357062501
ENSG00000212664.5	RPL17P39	10.5314649078404	-0.0188803408857797	0.109849260487465	0.675025515471734	0.867359518229907
ENSG00000183506.18	PI4KAP2	16.2671669560008	0.01030973350013	0.116838467681564	0.675347219475301	0.867719852242788
ENSG00000290217.1	ENSG00000290217	4.96103603570745	0.00809157905585178	0.117625966113126	0.675482262402847	0.867840325394613
ENSG00000259138.2	ENSG00000259138	3.3416436142902	0.0126162077865525	0.115677165968061	0.67558785357679	0.86792294736318
ENSG00000228793.4	ENSG00000228793	3.36179852696655	-0.011502980584005	0.116190306144919	0.67576479482515	0.868097216571182
ENSG00000301342.1	ENSG00000301342	32.7289210931685	0.0167636921532587	0.112490417549078	0.675819429452106	0.868114357231079
ENSG00000168002.13	POLR2G	627.865403971807	-0.0193760391823894	0.0512591524852562	0.675971107954838	0.868206844849198
ENSG00000225399.4	ENSG00000225399	5.95478352351238	-0.0136950754107164	0.114883440934838	0.675983292718104	0.868206844849198
ENSG00000087884.17	AAMDC	116.396645561485	0.0249891094800144	0.0797374324731503	0.676015318216389	0.868206844849198
ENSG00000157399.18	ARSL	7.90524017482084	0.0123041179691269	0.115799784068151	0.676169188974995	0.868351415857937
ENSG00000280927.1	CTBP1-AS	86.6078017558833	-0.0258629295603926	0.0838894761319608	0.676323257506764	0.86836436461473
ENSG00000288826.2	ENSG00000288826	6.95021581808895	0.0189296172077821	0.109095246449579	0.676359714093056	0.86836436461473
ENSG00000132950.20	ZMYM5	238.697933758598	0.019536754077294	0.0536528915719011	0.676378045178674	0.86836436461473
ENSG00000136378.16	ADAMTS7	2305.68382898144	-0.0241363514345356	0.096111099455199	0.676380491890944	0.86836436461473
ENSG00000236819.3	LINC01563	71.9689397085558	-0.0228068171967384	0.102219874446664	0.676385789332706	0.86836436461473
ENSG00000251259.2	ENSG00000251259	5.92605942739617	0.012661409669477	0.115245408787849	0.676565584829049	0.868542153962626
ENSG00000078487.19	ZCWPW1	37.1490283846812	-0.0231827547755504	0.0956867068302568	0.676627479244419	0.868568575139497
ENSG00000197361.8	FBXL22	15.5663689443442	-0.0220975655060202	0.103261777055976	0.676833312062266	0.868779751681854
ENSG00000116574.6	RHOU	663.971938178605	-0.0208040506203719	0.110226875129285	0.677002392085089	0.868942231494324
ENSG00000254560.7	BBOX1-AS1	30.3831357249541	0.0147749590349017	0.114280161384486	0.677050295556762	0.868942231494324
ENSG00000180053.8	NKX2-6	97.014792806396	0.0127323437157562	0.113966861638675	0.677094311254212	0.868942231494324
ENSG00000196167.11	COLCA1	18.7126344961465	0.0115255263395525	0.116340299127038	0.677125217778326	0.868942231494324
ENSG00000177606.9	JUN	2293.35110777596	0.0243617100032923	0.101709422067133	0.677172220019721	0.868949508892494
ENSG00000113205.5	PCDHB3	177.387902436088	-0.0181655453513516	0.110703604756497	0.677357042344977	0.869073306803622
ENSG00000117155.18	SSX2IP	1221.38269889046	-0.0252023574117621	0.0836884637692878	0.677418171012159	0.869073306803622
ENSG00000112339.16	HBS1L	985.89495837388	0.0151132696661245	0.0394909251188266	0.677427325365169	0.869073306803622
ENSG00000106852.16	LHX6	4.67553977865406	0.00875252349443295	0.117227517147194	0.677434044515685	0.869073306803622
ENSG00000256540.3	IQSEC3-AS1	21.0555771358965	0.0194010289631684	0.108970487843203	0.677645574413475	0.869291631976869
ENSG00000289375.2	ENSG00000289375	5.32246553620869	-0.0126178021969045	0.115354564484559	0.677791138385205	0.869402479622619
ENSG00000223865.13	HLA-DPB1	272.403915928237	0.0134658442297719	0.115397377327844	0.677828669543535	0.869402479622619
ENSG00000231246.4	LINC02884	13.275108553708	-0.0168561202321124	0.112242957492653	0.677856042902111	0.869402479622619
ENSG00000101596.18	SMCHD1	1327.86430071807	-0.0191868581760434	0.0546494483043066	0.677965176076805	0.869489407786174
ENSG00000138119.18	MYOF	1192.9679143984	0.0157058811296137	0.113508248246734	0.678081296414647	0.869585285825396
ENSG00000187775.17	DNAH17	5.44025216432114	0.0120067242175406	0.115955440464765	0.678179446949305	0.869658108732063
ENSG00000133275.17	CSNK1G2	1550.25782265496	0.0190036301867572	0.0471521382219275	0.678254919348059	0.869701843399219
ENSG00000235530.8	TMEM11-DT	6.02762248250357	0.0155862307636149	0.112651559987995	0.678552826136422	0.870012665548662
ENSG00000081803.18	CADPS2	3.47635489075405	0.00946355172694173	0.116925761344035	0.678580084173656	0.870012665548662
ENSG00000247516.9	MIR4458HG	257.647732642078	0.0183599863215837	0.110660678070764	0.678747057684449	0.870150720561935
ENSG00000289019.2	ENSG00000289019	8.13665219461883	0.0178932108846979	0.111113828999192	0.678770539251129	0.870150720561935
ENSG00000139620.14	KANSL2	353.211275388418	0.0186935202468251	0.0494050897704535	0.679031851800664	0.87034663634201
ENSG00000111052.9	LIN7A	351.585804518111	0.0218267899921465	0.107771339187773	0.67903420636427	0.87034663634201
ENSG00000070404.11	FSTL3	379.564703933508	0.0213717056716724	0.104994427513085	0.679047558786054	0.87034663634201
ENSG00000114316.14	USP4	1080.21840525254	-0.0132107189269038	0.0331001958070495	0.679226034409812	0.870484231602347
ENSG00000290711.2	ENSG00000290711	23.7134923180122	-0.00636864555427947	0.1181005595248	0.679237719722056	0.870484231602347
ENSG00000144395.18	CCDC150	10.678808153794	0.0168519612210994	0.111667567799408	0.679385207352202	0.870607493328746
ENSG00000136819.16	C9orf78	900.226750369299	0.0148677592587776	0.0361984631865926	0.679416721035233	0.870607493328746
ENSG00000131165.17	CHMP1A	1221.9485714601	-0.0153645740587454	0.0401874608817509	0.679483767071709	0.870633966532138
ENSG00000268230.5	ENSG00000268230	22.2473632982924	-0.0224715472586235	0.102256652860294	0.679520203425887	0.870633966532138
ENSG00000005882.13	PDK2	1292.3247379885	0.0244218303998236	0.0954051668695096	0.679596147295575	0.870654221567208
ENSG00000185880.15	TRIM69	1800.14693230394	0.0217091209724772	0.0671686184340645	0.679618837050012	0.870654221567208
ENSG00000136874.12	STX17	777.589869177549	0.0197785162242046	0.0516644127671925	0.679774877216468	0.87073757898423
ENSG00000124257.7	NEURL2	95.4830713357843	-0.0202215574361175	0.10566457079173	0.679800225380086	0.87073757898423
ENSG00000170430.11	MGMT	300.587415664184	0.0259692974300216	0.0933229300507368	0.679808153607646	0.87073757898423
ENSG00000080493.20	SLC4A4	114.228945665884	-0.0183176600611593	0.109939460267772	0.679930178857569	0.870767828638128
ENSG00000109610.7	SOD3	140.130734997936	0.0146083280462949	0.114945205990201	0.679955365091424	0.870767828638128
ENSG00000065485.21	PDIA5	1372.5673382474	0.019062312480155	0.109593402105358	0.67995602372299	0.870767828638128
ENSG00000268858.3	ENSG00000268858	248.313342499931	0.0241921895704376	0.0714326789305331	0.680243208511268	0.871082544508521
ENSG00000138696.12	BMPR1B	14.9060083612582	-0.00875396798124067	0.117364469641484	0.680452228246987	0.871244217757145
ENSG00000170624.15	SGCD	1582.37659351701	-0.0190397084912122	0.109109851299642	0.680452342825928	0.871244217757145
ENSG00000261351.2	ENSG00000261351	26.223472878823	0.0229761825371771	0.100752228327818	0.680540581481188	0.87130413403937
ENSG00000275719.1	ENSG00000275719	3.70470971531693	-0.00578600627775694	0.11828665231725	0.680591182590892	0.871315858165322
ENSG00000117242.7	PINK1-AS	205.694611173608	0.0258441709232582	0.0971071057649721	0.680768734631213	0.871490097843672
ENSG00000172159.17	FRMD3	764.965899013862	-0.0213181079425631	0.104912005984831	0.680837648949961	0.871525251554066
ENSG00000182796.17	TMEM198B	4.667468050607	0.0117896408602772	0.116005751131084	0.680938026254406	0.87154098329817
ENSG00000127311.11	HELB	51.3903617730389	-0.0243693197429445	0.0859337086102419	0.680949665200515	0.87154098329817
ENSG00000285547.1	ENSG00000285547	7.3074222992771	0.00915257451297204	0.117226056198412	0.680974302351553	0.87154098329817
ENSG00000253327.2	RAD21-AS1	6.57509142092021	-0.0178258736638441	0.110848113327024	0.681087837179641	0.871633229173653
ENSG00000259673.7	IQCH-AS1	45.9838891141127	-0.0233330022322333	0.0922583785140639	0.681228815398968	0.871727652674042
ENSG00000115866.12	DARS1	1384.18404442729	0.0178280328855354	0.047357494684909	0.681244545920591	0.871727652674042
ENSG00000114790.14	ARHGEF26	29.8061830790008	-0.0184099174877868	0.110536312745406	0.681466944382983	0.87195916491436
ENSG00000112419.16	PHACTR2	800.378806919816	0.022931402652182	0.0679154277152204	0.681513935878432	0.871966223704245
ENSG00000140905.12	GCSH	188.257919059345	-0.0247674215189123	0.0863620716216254	0.681580707126715	0.871967355608299
ENSG00000173145.12	NOC3L	301.435164786392	0.0235912609138048	0.0723409828464812	0.681597770265734	0.871967355608299
ENSG00000151876.14	FBXO4	83.4255803126384	0.0244479228268286	0.0901080003396181	0.681765332018457	0.872058985205367
ENSG00000231607.16	DLEU2	99.3712966760021	0.0223846596423111	0.0637186333486748	0.681802048077249	0.872058985205367
ENSG00000305467.1	ENSG00000305467	20.5731430185662	0.0113385193373712	0.116205631054169	0.681871058035005	0.872058985205367
ENSG00000180340.7	FZD2	269.95997962993	-0.0238680236090272	0.0960373131051098	0.681948554157011	0.872058985205367
ENSG00000163624.7	CDS1	25.9076565767745	-0.0227077337360417	0.104612543280832	0.681963536542706	0.872058985205367
ENSG00000280789.2	PAGR1	458.755624133224	-0.0207385286998018	0.0659491927508509	0.681971850563797	0.872058985205367
ENSG00000197405.8	C5AR1	7.19118645396404	-0.017173393108724	0.11135837773013	0.681992243921818	0.872058985205367
ENSG00000277840.1	ENSG00000277840	6.11003311606399	0.0122147638588446	0.115437508249634	0.682035074889666	0.872058985205367
ENSG00000101473.18	ACOT8	521.333200807564	0.022493733966468	0.0680444424397626	0.682042708035191	0.872058985205367
ENSG00000232586.1	KIAA1614-AS1	26.5857086659272	-0.016386670577598	0.112237343353982	0.682262444244693	0.872286890525445
ENSG00000291088.2	NPEPPSP1	273.037306142019	-0.0240915864726866	0.087103710722923	0.68234444549471	0.872329918090333
ENSG00000138101.21	DTNB	110.454125985005	-0.0239017144237562	0.0737722463951985	0.68242797309188	0.872329918090333
ENSG00000128833.14	MYO5C	192.033004956031	0.0209457421836201	0.0995952758674096	0.682515329498749	0.872329918090333
ENSG00000026036.23	RTEL1-TNFRSF6B	505.405536521731	0.0281533064176641	0.0647511210430452	0.682534617582301	0.872329918090333
ENSG00000204103.4	MAFB	272.99054884829	0.0232421113150886	0.0948884988113683	0.682542765623412	0.872329918090333
ENSG00000289440.2	ENSG00000289440	20.755628750751	0.0239675868847234	0.0969013586330889	0.682618880228215	0.872329918090333
ENSG00000091039.18	OSBPL8	1759.37394032315	0.0200003168372572	0.0554196871859034	0.682669010869682	0.872329918090333
ENSG00000215915.10	ATAD3C	133.690235273477	0.018276432698225	0.110507749218988	0.682697157842734	0.872329918090333
ENSG00000078902.17	TOLLIP	2323.65453292397	-0.0193216434018262	0.0532180364713906	0.682733737206371	0.872329918090333
ENSG00000272674.4	PCDHB16	788.306624640278	0.0219334277754845	0.0921082820991606	0.682781361165237	0.872329918090333
ENSG00000164308.19	ERAP2	23.3748928218501	0.015401308456396	0.113177061112108	0.68281762163791	0.872329918090333
ENSG00000290385.2	ENSG00000290385	44.0865078838237	0.022964705366872	0.101761029049969	0.682871726037348	0.872329918090333
ENSG00000101210.16	EEF1A2	3763.12068032685	-0.0218214689425178	0.103131934067268	0.682972919605824	0.872329918090333
ENSG00000233559.3	LINC00513	9.88542963930412	0.012931131721966	0.115428216543025	0.682993951632714	0.872329918090333
ENSG00000225285.2	LINC01770	28.3867847802348	0.020606897084715	0.106137389241567	0.683084723807433	0.872329918090333
ENSG00000267272.5	LINC01140	8.04361453759461	-0.00457656935825476	0.118416942577037	0.683090481174611	0.872329918090333
ENSG00000168393.14	DTYMK	190.816428660417	-0.0245498317084814	0.0746005507801498	0.683123592259747	0.872329918090333
ENSG00000261303.7	GOLGA6GP	14.761514405618	-0.0102864801546643	0.116585589809279	0.683139101669359	0.872329918090333
ENSG00000241852.12	C8orf58	125.138219842668	0.0248298080642769	0.0820186325428682	0.683143307897136	0.872329918090333
ENSG00000259321.1	ENSG00000259321	17.3982086013029	-0.0225187349837818	0.101243349282441	0.683223464255223	0.872329918090333
ENSG00000273419.1	ENSG00000273419	12.7462367176015	0.0149182399312117	0.113532302225142	0.683223491212647	0.872329918090333
ENSG00000233426.3	EIF3FP3	5.67062356838272	0.0144608254666389	0.113842042605365	0.683247404306625	0.872329918090333
ENSG00000105329.12	TGFB1	1095.40605535541	0.0245908056885128	0.0862687841811353	0.683250416723435	0.872329918090333
ENSG00000290033.1	ENSG00000290033	9.60629892986355	-0.0181040657510772	0.110046143981415	0.683386317959045	0.872423307648736
ENSG00000162971.12	TYW5	199.400548661806	-0.0206930693258193	0.0587267493923824	0.683406556966659	0.872423307648736
ENSG00000225746.15	MEG8	156.815232875337	0.0188152094453499	0.10987042923437	0.683545785259396	0.872534292901435
ENSG00000140104.14	CLBA1	74.0189667988702	-0.0236778139190535	0.0960956004764781	0.683576500113182	0.872534292901435
ENSG00000153896.19	ZNF599	97.2475382860805	0.0238697948488601	0.0742220504905764	0.683629917747026	0.872549501621751
ENSG00000181104.7	F2R	1051.71418566327	-0.0216274373713071	0.10339134843678	0.684005443989078	0.872901023529592
ENSG00000189269.13	DRICH1	7.99978591294724	-0.0182315795650034	0.109947848766132	0.684027634426585	0.872901023529592
ENSG00000101938.16	CHRDL1	72.5680495271198	-0.0146709029102508	0.11373834177181	0.684029887873384	0.872901023529592
ENSG00000280422.1	ENSG00000280422	39.2732094699852	0.0218347770573789	0.102621505774722	0.684109611847032	0.872949774184996
ENSG00000095059.18	DHPS	1186.73941494763	0.0221854003664516	0.0641778100432492	0.684392128154791	0.873108911589799
ENSG00000290870.1	ENSG00000290870	29.1933235634249	-0.0181631366921054	0.110449162607947	0.684445633865035	0.873108911589799
ENSG00000115091.13	ACTR3	3149.95314611779	0.0199465515038346	0.0537654683149775	0.684453235830079	0.873108911589799
ENSG00000142046.16	TMEM91	42.6735763747561	0.0219275836846541	0.103179258175961	0.684453271188465	0.873108911589799
ENSG00000229393.1	ENSG00000229393	73.1622264422179	-0.0175995611328311	0.110328704684206	0.684601738848529	0.873108911589799
ENSG00000128708.14	HAT1	787.78496258854	0.0192707826904687	0.0533829318903424	0.684602535746868	0.873108911589799
ENSG00000177640.17	CASC2	23.6765494230915	-0.0223463651631043	0.101844435607407	0.684643207014859	0.873108911589799
ENSG00000166783.23	MARF1	1493.04201024246	-0.0175661901673174	0.0440523898218052	0.68471049690817	0.873108911589799
ENSG00000125740.15	FOSB	11.1692330321301	0.0155324078037027	0.113484370496252	0.684774163017277	0.873108911589799
ENSG00000234964.4	FABP5P7	95.7391202773695	0.00294968424794591	0.11892794264608	0.684806740363046	0.873108911589799
ENSG00000260132.2	UNKL-AS1	3.4044672754397	0.0129560978379919	0.115200199400347	0.684831093087972	0.873108911589799
ENSG00000272630.1	ENSG00000272630	12.8674458090102	-0.0199005379978535	0.107245470105088	0.684853819269667	0.873108911589799
ENSG00000162383.13	SLC1A7	3.40648472826229	0.00839099142189837	0.117354686352983	0.684868613505547	0.873108911589799
ENSG00000168386.19	FILIP1L	718.441476772946	-0.0189303882731534	0.108816756522151	0.684909530847112	0.873108911589799
ENSG00000166261.12	ZNF202	248.458812442637	-0.0229837254310398	0.0596610193134792	0.684989203516547	0.873108911589799
ENSG00000164970.16	FAM219A	826.375667618857	0.0148477154105048	0.0421038817390832	0.684993188017748	0.873108911589799
ENSG00000162746.15	FCRLB	9.48347113886817	-0.0185058940918658	0.108940130703778	0.685017534083785	0.873108911589799
ENSG00000186272.14	ZNF17	123.616856588698	0.0206845117845937	0.0599861258620945	0.685087485674484	0.873108911589799
ENSG00000066777.10	ARFGEF1	1289.42039814414	0.0170213421150404	0.0475900708929311	0.685225186965769	0.873108911589799
ENSG00000300661.1	ENSG00000300661	4.30903078346975	0.00708041746199044	0.117761121533704	0.685248778029165	0.873108911589799
ENSG00000099330.10	OCEL1	171.411074913853	-0.0229322603149549	0.06991192070769	0.685258805786581	0.873108911589799
ENSG00000265474.1	ENSG00000265474	5.3622177402528	-0.00769004898978374	0.117620313967131	0.685284772814395	0.873108911589799
ENSG00000287051.1	KRT86-AS1	29.9850478910925	0.0211630992365536	0.105535780312174	0.685286748911188	0.873108911589799
ENSG00000064270.15	ATP2C2	17.4846513970766	0.0205132254290944	0.105599870594746	0.68532876214942	0.873108911589799
ENSG00000185386.16	MAPK11	372.629451729339	0.0243532748576803	0.0839411909165526	0.685359753180767	0.873108911589799
ENSG00000265962.3	GACAT2	10.3585112150105	-0.00986421746113802	0.116730699756299	0.685397964770741	0.873108911589799
ENSG00000176381.6	PRR18	4.08980117481568	-0.0126452443280502	0.115237050107951	0.685486995044894	0.873108911589799
ENSG00000267064.2	UXT-AS1	15.7449963297735	-0.020796102066468	0.105468195957534	0.685527957294837	0.873108911589799
ENSG00000213742.9	ZNF337-AS1	73.0091497678741	-0.0234204829198766	0.0937500171396904	0.685533036736424	0.873108911589799
ENSG00000275857.2	ENSG00000275857	6.75356529412338	0.0101195837867685	0.11684698322122	0.685541890892549	0.873108911589799
ENSG00000293920.1	ENSG00000293920	8.49844206026912	0.0117005897300541	0.115560852591968	0.685574296424545	0.873108911589799
ENSG00000221994.13	ZNF630	40.1560799832859	0.0210454317236818	0.106003881013471	0.685730918400106	0.873108911589799
ENSG00000232630.1	PRPS1P2	19.6794668043251	-0.0214413600707262	0.102338653209184	0.685766283413918	0.873108911589799
ENSG00000302957.1	ENSG00000302957	9.06871704620472	0.0137129395708433	0.114666669405863	0.685844836831072	0.873108911589799
ENSG00000135437.11	RDH5	107.656481847246	0.0120212789383762	0.115902278501807	0.68586973682344	0.873108911589799
ENSG00000159753.15	CARMIL2	122.680275967646	0.0233404530100569	0.0909775196005478	0.685888801471875	0.873108911589799
ENSG00000181378.15	CFAP65	14.7414691304358	0.0164901043841945	0.112245113840411	0.685917576240021	0.873108911589799
ENSG00000257178.5	ENSG00000257178	27.820914083953	-0.0145982022068986	0.113920998734558	0.68591773023197	0.873108911589799
ENSG00000261346.2	ENSG00000261346	3.46909460446587	0.0063076277550962	0.117916231976045	0.685921838964362	0.873108911589799
ENSG00000139351.15	SYCP3	6.59486396838804	-0.0156409298364276	0.112682002858721	0.685939436011772	0.873108911589799
ENSG00000234665.10	LERFS	58.9399462210568	-0.00924704898284735	0.117086315569641	0.685978518261223	0.873108911589799
ENSG00000243295.3	CFAP20DC-DT	4.25998314270383	0.00467997278307792	0.118376609010268	0.686086916617998	0.873108911589799
ENSG00000292979.2	ENSG00000292979	241.151065489249	-0.0239808364162459	0.0856597468961629	0.686101814235062	0.873108911589799
ENSG00000180346.5	TIGD2	146.032259752	-0.0231085093910855	0.0759726846577931	0.686109947590902	0.873108911589799
ENSG00000251664.5	PCDHA12	44.7901661350911	-0.0126479126862309	0.115182813845087	0.686198548543357	0.873108911589799
ENSG00000169740.15	ZNF32	365.573456000883	-0.01728851785072	0.0494045078020625	0.686278920929628	0.873108911589799
ENSG00000259583.5	ALDH1A3-AS1	29.3484849256377	-0.0203547048208963	0.106040221613175	0.686346951969548	0.873108911589799
ENSG00000186130.6	ZBTB6	450.684597424144	-0.0170216812910275	0.0486063185278832	0.68634748333852	0.873108911589799
ENSG00000241313.3	WWTR1-AS1	48.5645275711947	-0.0197310636558856	0.107497794480991	0.686353614935868	0.873108911589799
ENSG00000140259.8	MFAP1	930.979045151748	0.0187920370078149	0.0540245987561362	0.686363611934822	0.873108911589799
ENSG00000225559.2	ENSG00000225559	7.32921791754332	0.0167640534353535	0.111770658404179	0.686385935407096	0.873108911589799
ENSG00000290792.1	ENSG00000290792	82.4695903712897	0.0245154848122667	0.0857514717155787	0.686393839933229	0.873108911589799
ENSG00000154274.16	PGCKA1	16.131980918628	-0.0206059311521889	0.106970072361851	0.686440165902696	0.873115012882708
ENSG00000080503.26	SMARCA2	2689.97423726696	0.0242261681984489	0.0818054248695908	0.68659711532194	0.87324645591639
ENSG00000134882.17	UBAC2	870.689082916648	0.0239227077085398	0.0738010618947362	0.686656863110557	0.87324645591639
ENSG00000197279.6	ZNF165	4.80886098026398	-0.00929634245557045	0.116773981498411	0.68666811307124	0.87324645591639
ENSG00000165996.15	HACD1	52.9092602366865	-0.0214140473473996	0.102255079086537	0.686720107466546	0.873247391452592
ENSG00000212123.4	PRR22	27.3908640576799	-0.0226411411137749	0.0997716570473367	0.68676778362035	0.873247391452592
ENSG00000253633.3	LINC03047	7.83992831481339	0.0192498896194396	0.107977647743307	0.686793455939337	0.873247391452592
ENSG00000091483.9	FH	1070.72942781923	0.0208519071976793	0.0609218806490053	0.686908830132428	0.873259401707896
ENSG00000224687.3	RASAL2-AS1	11.9312518071651	0.0214100487061043	0.103843278350598	0.686965321139089	0.873259401707896
ENSG00000146469.14	VIP	164.388442227218	-0.0117340868212579	0.115673316847193	0.686990203709877	0.873259401707896
ENSG00000185046.21	ANKS1B	174.295015659204	-0.0167257509521708	0.111840266234812	0.686999242003942	0.873259401707896
ENSG00000226423.2	ENSG00000226423	9.4859483721992	-0.0164863597230543	0.111961345368505	0.687063255871362	0.873259401707896
ENSG00000167325.16	RRM1	670.634230638586	-0.0130894053848127	0.0406711830072636	0.687092041154338	0.873259401707896
ENSG00000244563.1	RPS26P19	8.80793752948459	0.00918318645272534	0.117175941568978	0.687156191802483	0.873259401707896
ENSG00000293287.2	ENSG00000293287	14.8978806983438	0.0198324061859899	0.107116993532988	0.687165261006301	0.873259401707896
ENSG00000286381.2	NHIP	26.253266389079	-0.00986766523913174	0.117019647523023	0.687221760854649	0.873259401707896
ENSG00000050820.18	BCAR1	5256.69075630967	-0.0235669828905709	0.0664587838248829	0.687228353757185	0.873259401707896
ENSG00000114503.11	NCBP2	1457.2305177594	0.0152767406624676	0.0365977706883664	0.687259801210942	0.873259401707896
ENSG00000144559.12	TAMM41	102.947574163764	0.0222323372464777	0.0737757447561073	0.687563314202197	0.87359225949036
ENSG00000108443.15	RPS6KB1	798.458433618105	0.0159971680512098	0.0506209759734282	0.687735834606778	0.873664476498548
ENSG00000178301.5	AQP11	61.4610799040679	-0.0231346570569353	0.0943829033976537	0.687802824332341	0.873664476498548
ENSG00000175567.13	UCP2	176.872236564667	0.0207662137921279	0.106167164170939	0.687815159883866	0.873664476498548
ENSG00000130703.18	OSBPL2	1208.73568170918	0.0164764153466104	0.040445576645731	0.687826189354467	0.873664476498548
ENSG00000291106.2	SNHG33	201.43319809574	-0.0238625687789581	0.0800309579501609	0.687827930698439	0.873664476498548
ENSG00000165630.16	PRPF18	444.427422366503	-0.0141320663446016	0.035795524286362	0.687941723629584	0.87375622531193
ENSG00000138379.5	MSTN	26.9615089381882	-0.00980997912576455	0.117000885269972	0.688004858474818	0.873783625986141
ENSG00000258731.2	DDHD1-DT	8.95616759211903	-0.0115529561799001	0.11600892434361	0.688138915251953	0.873901090562191
ENSG00000113319.14	RASGRF2	107.621543982757	-0.0135018021449025	0.114565572328453	0.688249489040593	0.873988720559883
ENSG00000188321.15	ZNF559	254.04849707333	-0.023297358741424	0.0771232877014829	0.688306588756873	0.873990766093502
ENSG00000267198.2	ENSG00000267198	12.623461571646	0.0141592125636053	0.114199560374903	0.688334242055566	0.873990766093502
ENSG00000214832.6	UPF3AP2	15.0488259348995	-0.00913105841374342	0.117184897427463	0.68841309409649	0.874038099540105
ENSG00000118242.17	MREG	476.331174541429	0.0227756191244295	0.0991598027944978	0.688606673048834	0.874121502476742
ENSG00000174238.16	PITPNA	1409.10874969814	0.0154024135742585	0.0351667974624453	0.688624250073381	0.874121502476742
ENSG00000299654.1	ENSG00000299654	29.1339527721869	-0.0216900333274725	0.103744245380702	0.688638133636954	0.874121502476742
ENSG00000054179.13	ENTPD2	5.25233673929745	-0.010134007589043	0.116518245341827	0.688668981436224	0.874121502476742
ENSG00000228878.11	SEPTIN7-DT	53.7016827589241	0.022108438839329	0.0971206056934685	0.688732870129618	0.874121502476742
ENSG00000158163.16	DZIP1L	55.8216728492166	0.0225278388874861	0.101065642153307	0.688747453929523	0.874121502476742
ENSG00000203797.13	DDO	17.828336554303	-0.0206068480597315	0.105193990184487	0.688885421445975	0.874121502476742
ENSG00000135070.15	ISCA1	814.169251684749	-0.0184009341893913	0.0496796539488227	0.688916188369696	0.874121502476742
ENSG00000248540.4	ENSG00000248540	6.30700696098985	-0.00927597004904394	0.116824105690782	0.688921818558699	0.874121502476742
ENSG00000118873.18	RAB3GAP2	1519.01561570504	0.015850665308202	0.0431477545669354	0.688952761459566	0.874121502476742
ENSG00000259205.2	PRKXP1	7.23143430524401	0.0142296230311565	0.113683936680923	0.688981823593389	0.874121502476742
ENSG00000094804.13	CDC6	23.4933396543521	0.0230054294465003	0.0968156779579398	0.688999267386211	0.874121502476742
ENSG00000157613.12	CREB3L1	1215.76441319324	0.0226268565855089	0.0877372272937711	0.689019289338117	0.874121502476742
ENSG00000147316.16	MCPH1	407.511399154492	0.0167221214704427	0.0448040294865703	0.689076254970771	0.874141023623091
ENSG00000272323.2	TTC23L-AS1	10.2568220321981	0.0188088560541884	0.108530047606105	0.689246881488689	0.874273323874741
ENSG00000148426.14	PROSER2	12.2598636189277	-0.0131732119586754	0.114646348171869	0.689297001773552	0.874273323874741
ENSG00000110429.15	FBXO3	1262.43551584849	-0.0169342213614566	0.045796348700633	0.689365870540851	0.874273323874741
ENSG00000068097.17	HEATR6	410.809604984364	-0.0173222825737454	0.0525597567875517	0.689366296209711	0.874273323874741
ENSG00000148297.17	MED22	808.133103108573	0.0182353006744954	0.0470984962823313	0.689388468569038	0.874273323874741
ENSG00000121900.20	TMEM54	215.173123865353	0.0237855709892251	0.0901626493002075	0.689480482628367	0.874299261129034
ENSG00000131848.11	ZSCAN5A	52.7283265694604	-0.0235598267771949	0.0920132155741566	0.689505420821596	0.874299261129034
ENSG00000060709.18	RIMBP2	394.549728247181	-0.0129670377290093	0.114737815878472	0.689533678119316	0.874299261129034
ENSG00000179455.10	MKRN3	13.4765133704023	-0.0070239843656542	0.117873483564023	0.689684918544949	0.874394726905072
ENSG00000127993.16	RBM48	209.80039146901	0.0201719409131992	0.0583827856723764	0.689692149746329	0.874394726905072
ENSG00000132170.25	PPARG	13.6776255844034	0.016183083522534	0.112203137574812	0.689922129654509	0.874603880200051
ENSG00000064225.14	ST3GAL6	113.483428982008	-0.0203183147229167	0.107774943607665	0.68995332945161	0.874603880200051
ENSG00000001617.13	SEMA3F	423.751610081164	0.0244229197102885	0.0788932051024993	0.690011328863325	0.874603880200051
ENSG00000178966.18	RMI1	198.666337354468	-0.0200197686675294	0.0576887648061102	0.690023523633859	0.874603880200051
ENSG00000105664.12	COMP	1862.44326622965	0.0178313253449567	0.11030058412903	0.690242190995473	0.874823292886412
ENSG00000224046.4	DMTF1-AS1	12.979153107697	0.0187174078058346	0.108600696015842	0.690279851868944	0.874823292886412
ENSG00000160223.19	ICOSLG	243.728429866485	-0.0149399912000934	0.113784682799705	0.690540286833227	0.875100602192993
ENSG00000042429.13	MED17	733.131020905957	-0.0185442827182302	0.049785019768142	0.690773506140313	0.875272420775044
ENSG00000296534.1	ENSG00000296534	5.98373897746781	-0.0111867429780195	0.11633374210276	0.690817127031818	0.875272420775044
ENSG00000198517.11	MAFK	817.423935318887	0.0213707591184666	0.0666196587138562	0.690832254843889	0.875272420775044
ENSG00000086827.10	ZW10	251.552976318299	0.0178411813517996	0.0506538830923254	0.690842396800851	0.875272420775044
ENSG00000167889.14	MGAT5B	17.4095324426645	-0.0170881951749328	0.110892342826106	0.691011804775459	0.875434298499502
ENSG00000197140.16	ADAM32	17.8183308902443	-0.0186066190589606	0.108802739038813	0.691129759131144	0.875475002113969
ENSG00000133816.21	MICAL2	2245.40852129607	0.0207628834810242	0.0805288829049533	0.691140255273916	0.875475002113969
ENSG00000103168.18	TAF1C	917.288077242264	0.0253967006843121	0.0744293233780512	0.691168858689482	0.875475002113969
ENSG00000107249.24	GLIS3	126.041779019547	0.0187416835250762	0.109579756147441	0.69142964838896	0.875722688017742
ENSG00000285793.2	ANAPC1P2	131.802200701548	-0.0232999799618737	0.0765452234406264	0.691447708385394	0.875722688017742
ENSG00000290391.2	ENSG00000290391	56.4457231520997	-0.00276720431136177	0.118769502846793	0.691828601852088	0.876130172496429
ENSG00000136630.14	HLX	144.486969470484	-0.0152221631596453	0.113968163146627	0.691916960412242	0.876130172496429
ENSG00000167815.13	PRDX2	3722.10322780171	0.0238331204784388	0.0887946869373065	0.691949622282865	0.876130172496429
ENSG00000272077.1	ENSG00000272077	59.2313502207937	0.0235590033469501	0.0822058985287277	0.691989987137116	0.876130172496429
ENSG00000287310.2	ENSG00000287310	6.01362640716946	0.0142648802816565	0.113829904073201	0.692055310219752	0.876130172496429
ENSG00000308793.1	ENSG00000308793	3.44141223841605	-0.0119903939584834	0.115480958629512	0.692065990559229	0.876130172496429
ENSG00000279283.1	ENSG00000279283	49.9259182667681	-0.0226416467883415	0.0956253486519081	0.692140525055809	0.876130172496429
ENSG00000173085.15	COQ2	82.8230248708642	0.0235122774437134	0.0848970352453653	0.692191674514193	0.876130172496429
ENSG00000139832.6	RAB20	44.8956014711779	0.0218065760611669	0.100968105748651	0.692193661409322	0.876130172496429
ENSG00000296810.1	ENSG00000296810	3.75756791281286	-0.0142240565249288	0.113921825773152	0.692207731929043	0.876130172496429
ENSG00000204410.16	MSH5	34.480174310448	-0.0206158308624511	0.104881580269637	0.692227848903072	0.876130172496429
ENSG00000185875.14	THNSL1	184.670649255607	-0.0235670026091706	0.0747851642292647	0.692387089470659	0.876211459606053
ENSG00000286000.1	ENSG00000286000	5.60576832180142	-0.0145432249320776	0.113494100590014	0.692400947050533	0.876211459606053
ENSG00000151576.11	QTRT2	176.413600022035	0.020860972649242	0.0601633178136831	0.692439333926279	0.876211459606053
ENSG00000126804.15	ZBTB1	847.360111029849	-0.0211618694517833	0.0684546387027879	0.692472761904617	0.876211459606053
ENSG00000257221.5	ENSG00000257221	18.4913237323583	-0.0197839611628263	0.107388894919541	0.692500457230507	0.876211459606053
ENSG00000153165.19	RGPD3	29.623602358561	0.0218463619168144	0.103386970309585	0.692598162448333	0.876282347434179
ENSG00000272690.7	LINC02018	18.601653345505	0.0194173378139674	0.106954496113034	0.692787081526773	0.876367014214707
ENSG00000300190.1	ENSG00000300190	4.21519335034542	0.0127957055359652	0.114925417609861	0.692789441479388	0.876367014214707
ENSG00000188130.15	MAPK12	666.375900931187	-0.0226673691393541	0.0711516604176503	0.692811900591035	0.876367014214707
ENSG00000250616.5	YPEL3-DT	33.3100909193285	0.0236676866120134	0.0903962664172848	0.692831818077561	0.876367014214707
ENSG00000105127.11	AKAP8	588.495405003754	0.0164764512081676	0.0455831611677759	0.692890995677634	0.876389140484092
ENSG00000136295.17	TTYH3	4210.87971317115	-0.0224614497909215	0.097783434275159	0.692943467430324	0.876402782846365
ENSG00000135148.13	TRAFD1	641.371316631168	-0.0146784244401829	0.0388729975742848	0.693067361554455	0.876503720314165
ENSG00000258077.3	ENSG00000258077	6.88012115900251	0.0136257059287321	0.114618839532975	0.693122317298668	0.876503720314165
ENSG00000122435.12	TRMT13	195.552921397225	0.021631559541355	0.059666829254771	0.693285359511896	0.876503720314165
ENSG00000140564.14	FURIN	1989.36356608625	-0.0217496544979555	0.0651314818061757	0.693310235916739	0.876503720314165
ENSG00000304625.1	ENSG00000304625	4.23194781274882	-0.0103328655148889	0.116363734448206	0.693313553572982	0.876503720314165
ENSG00000144645.17	OSBPL10	22.4592983857445	0.0142204594954153	0.113251042605483	0.693334623276089	0.876503720314165
ENSG00000272154.6	ENSG00000272154	20.5963833306808	-0.00708039849079849	0.117237485405287	0.693345953322613	0.876503720314165
ENSG00000279495.1	ENSG00000279495	36.2008984460825	-0.0212609414426222	0.101660509661562	0.693373746874782	0.876503720314165
ENSG00000234648.1	ENSG00000234648	3.64944858095853	-0.00183141372690999	0.118877137782576	0.693398491070452	0.876503720314165
ENSG00000063978.18	RNF4	1404.66827876002	0.0118901475858104	0.0335684200328504	0.693475478236106	0.876548334902657
ENSG00000259172.2	SNRPA1-DT	37.5321270215591	-0.0172697960368357	0.110494389490319	0.69352474984985	0.876548926406923
ENSG00000166670.10	MMP10	19.2678286149446	0.0111767169037457	0.116109470772955	0.693619662714818	0.876548926406923
ENSG00000179314.18	WSCD1	634.576453309901	-0.0210259425108485	0.0948427333815472	0.693642680344361	0.876548926406923
ENSG00000183665.5	TRMT12	184.453767639788	-0.0179592342392382	0.0469274827029999	0.693653358139968	0.876548926406923
ENSG00000140450.10	ARRDC4	559.158131655954	-0.0220963835261009	0.0661643730456151	0.693711227762225	0.876548926406923
ENSG00000153339.16	TRAPPC8	953.213600679463	0.0192131184567238	0.0546622008074146	0.693726102857915	0.876548926406923
ENSG00000148848.15	ADAM12	2951.75820332912	-0.0149074177062264	0.112980824004994	0.6938102597516	0.876552899686213
ENSG00000271119.2	LINC03067	4.71826712051074	0.0121562329704838	0.115294214038305	0.693812633356082	0.876552899686213
ENSG00000146122.18	DAAM2	350.540859382837	0.0205306138940686	0.104875574587147	0.693908646204681	0.876585005722679
ENSG00000135776.6	ABCB10	337.530010179526	-0.0233019735188551	0.0874173765339448	0.693931266453718	0.876585005722679
ENSG00000162399.9	BSND	5.42032407293309	-0.00886004919313084	0.117181147399833	0.694029029885245	0.876585005722679
ENSG00000151881.16	TMEM267	280.476209996211	-0.0197965898922357	0.057673647083284	0.694042267087061	0.876585005722679
ENSG00000176020.9	AMIGO3	66.3548834738628	0.00835717536259554	0.117479589334667	0.694046518515017	0.876585005722679
ENSG00000278291.1	ENSG00000278291	17.9308682365439	-0.0151330737756361	0.112802371313666	0.694132317725133	0.87664070690534
ENSG00000306685.1	ENSG00000306685	3.83585697971727	0.00962793851717486	0.116619271762549	0.69424155983508	0.876713119333738
ENSG00000272909.1	ENSG00000272909	28.7063327573201	-0.0223806571658756	0.0979706233928663	0.694273055735702	0.876713119333738
ENSG00000163931.18	TKT	3096.06770025082	0.0224091230771703	0.0988931053473819	0.694354258866048	0.876762999303291
ENSG00000268744.1	ENSG00000268744	3.41762259339457	0.0067075600626589	0.117753360909018	0.694534290248188	0.876937656487772
ENSG00000116580.21	GON4L	911.369588279121	-0.0201840960611655	0.0523596241614526	0.694605202848051	0.876974524662349
ENSG00000246308.5	ENSG00000246308	22.2779379046729	0.0233373247312509	0.0936213900782554	0.694801064281724	0.877121736936515
ENSG00000169641.16	LUZP1	2060.92365536702	0.0233394527091054	0.0835523956940935	0.694838025716605	0.877121736936515
ENSG00000186577.15	SMIM29	547.707161353	0.0224077073948163	0.0857120636582588	0.694879738157845	0.877121736936515
ENSG00000158887.21	MPZ	27.9083631953357	0.0213818213307719	0.102216273404904	0.694888682002216	0.877121736936515
ENSG00000135722.10	FBXL8	116.884735524169	0.0225877538221901	0.0856706563515965	0.695074464121244	0.87719410469226
ENSG00000109534.18	GAR1	143.312619251107	0.0214948938025524	0.0874575487950697	0.695098809291455	0.87719410469226
ENSG00000249042.7	FAM151B-DT	89.3007089446591	0.0193030082536895	0.107203646401418	0.69517875292319	0.87719410469226
ENSG00000170276.7	HSPB2	83.6569997318163	0.023382531752853	0.09156816432348	0.695182724998503	0.87719410469226
ENSG00000165300.9	SLITRK5	86.8556998914531	-0.0114901397856598	0.109200728836597	0.695199758704723	0.87719410469226
ENSG00000100644.18	HIF1A	5726.28332137211	0.023242546022488	0.0933059668670425	0.695228801703379	0.87719410469226
ENSG00000265479.8	DTX2P1-UPK3BP1-PMS2P11	44.0884168220084	0.0207915333395382	0.101787827799984	0.695238078695164	0.87719410469226
ENSG00000291149.2	ENSG00000291149	46.6924571200574	0.0229554103715588	0.0974072931006043	0.695447976299078	0.877398956692618
ENSG00000308224.1	ENSG00000308224	5.89864384902691	0.00671908034034266	0.117843626644101	0.695483904741366	0.877398956692618
ENSG00000141434.12	MEP1B	3.80732740656519	0.00755515605569958	0.117614686765826	0.695586754695118	0.877476054884806
ENSG00000278202.1	GOLGA6L9-AS1	5.96168278830053	0.0122928523594758	0.115200062026272	0.695644318589854	0.877484339109407
ENSG00000139722.8	VPS37B	591.858291003663	0.0176568270888367	0.0498150091042827	0.695723675621689	0.877484339109407
ENSG00000141527.19	CARD14	32.2961116688314	-0.0210870405915265	0.100125983280547	0.695756506470144	0.877484339109407
ENSG00000290008.2	ENSG00000290008	12.069922026817	-0.0182636087307251	0.108656096978059	0.695760270783572	0.877484339109407
ENSG00000154328.17	NEIL2	641.097073872035	-0.0197602004935841	0.0636391638085158	0.696166017644856	0.877943396014963
ENSG00000180233.12	ZNRF2	462.987124834317	-0.0241668365382412	0.0594919711142741	0.696304533767967	0.878065410145018
ENSG00000185070.13	FLRT2	715.150859042484	0.0157356479239713	0.111871815822187	0.696442758393181	0.878187042071507
ENSG00000305643.1	ENSG00000305643	5.32374367452877	0.0107366013434625	0.116231850995395	0.696607817805253	0.878268584423556
ENSG00000164535.16	DAGLB	326.389896763573	-0.0185073623706477	0.0567828180294902	0.696744412634845	0.878268584423556
ENSG00000140488.17	CELF6	280.7126067752	-0.0221228063177244	0.0959456705424136	0.69679074591289	0.878268584423556
ENSG00000198324.15	PHETA1	207.067824976643	-0.0212040385166707	0.0635341425933627	0.696791499039393	0.878268584423556
ENSG00000234614.2	C2CD4D-AS1	486.63217998136	-0.0202465742500574	0.104505802189201	0.696792340454269	0.878268584423556
ENSG00000164039.16	BDH2	567.203882303849	-0.0208930461170642	0.0670966311871322	0.696890681408076	0.878268584423556
ENSG00000163638.13	ADAMTS9	436.272463261198	-0.0218994898322678	0.0977676811938539	0.696956773841791	0.878268584423556
ENSG00000013293.6	SLC7A14	1263.75381742658	-0.0160742298926089	0.111639355676551	0.696982264304089	0.878268584423556
ENSG00000153989.9	NUS1	1436.17908788004	-0.0198185122948092	0.0503862109174208	0.696985545420084	0.878268584423556
ENSG00000147481.18	SNTG1	275.225340800484	0.0164827276879143	0.111984241776842	0.696998283641706	0.878268584423556
ENSG00000167363.15	FN3K	363.396692236673	0.0210853944014244	0.0819437855499132	0.697027463207183	0.878268584423556
ENSG00000121690.12	DEPDC7	152.321507584838	-0.0226722305479083	0.0887806654803896	0.697059273952121	0.878268584423556
ENSG00000166192.16	SENP8	80.6419561841992	-0.0231521576526173	0.0875503966018543	0.697087583706627	0.878268584423556
ENSG00000281333.3	ENSG00000281333	6.73781426298213	-0.0145402404966801	0.113193976059263	0.697185782430167	0.878268584423556
ENSG00000266265.4	KLF14	6.63010655219874	0.00978681952389878	0.116655717725586	0.697191946978389	0.878268584423556
ENSG00000123999.5	INHA	4.55246905520251	0.012680390722054	0.114713266739833	0.697209163792175	0.878268584423556
ENSG00000179899.8	PHC1P1	78.3320717165067	-0.0177009010215265	0.107547025348369	0.697235738799489	0.878268584423556
ENSG00000289585.3	ENSG00000289585	7.54647325063995	-0.0152103294869344	0.112176456485674	0.69735360276662	0.878268584423556
ENSG00000283761.1	ENSG00000283761	72.7493419722216	-0.0167176367358357	0.111003926800134	0.697440700021431	0.878268584423556
ENSG00000253102.2	LRRC59-AS1	19.0499774150558	-0.012491990191092	0.114646868179211	0.69744779082868	0.878268584423556
ENSG00000221988.14	PPT2	376.447940378258	0.0208166657698396	0.0606987476126634	0.697511668562811	0.878268584423556
ENSG00000272733.1	ENSG00000272733	9.53829043598682	0.015013314771397	0.113257396896328	0.697538374496787	0.878268584423556
ENSG00000297985.1	ENSG00000297985	3.59483259500381	-0.00817782308574761	0.117117577966726	0.697559222438008	0.878268584423556
ENSG00000138758.13	SEPTIN11	11493.0001819463	0.0234236246997771	0.0858064929232496	0.69757806249516	0.878268584423556
ENSG00000291029.2	ENSG00000291029	35.1600927918252	-0.0174659965934086	0.110101946949562	0.697586786904563	0.878268584423556
ENSG00000182606.18	TRAK1	1928.46743631486	-0.0204449663191236	0.0599412336315976	0.697634148005642	0.878268584423556
ENSG00000300864.1	ENSG00000300864	10.4300583911306	-0.0194243435902895	0.106179781684542	0.697635338654556	0.878268584423556
ENSG00000169045.20	HNRNPH1	5215.19744012551	-0.0106234740733623	0.0290084006704024	0.697734129899899	0.878340359679988
ENSG00000247121.9	ENSG00000247121	35.6652521212008	-0.0219223620654853	0.0976788797330899	0.697940459712738	0.87846483939063
ENSG00000278917.1	ENSG00000278917	23.6995767375217	-0.0211227080759248	0.102497029027481	0.697951219755681	0.87846483939063
ENSG00000115128.8	SF3B6	636.254943932104	0.0216302797581201	0.0690270694734923	0.697991870615051	0.87846483939063
ENSG00000100490.11	CDKL1	140.254491486776	-0.022227101658955	0.0777790399453996	0.698000149449224	0.87846483939063
ENSG00000105926.17	PALS2	115.138544046617	0.0218618921711003	0.100990855498091	0.698092037206545	0.878527893584964
ENSG00000136754.19	ABI1	866.360186534738	-0.0149358449470749	0.0421134320540588	0.698317998985954	0.878759658267833
ENSG00000166262.17	FAM227B	60.5448244565255	0.0228250653933207	0.0925532435794733	0.698520046844277	0.878938148394365
ENSG00000122378.15	PRXL2A	1087.69994420389	-0.0175550663890547	0.108522771327881	0.698636628016003	0.878938148394365
ENSG00000262223.11	LINC03048	20.2058073899477	-0.0223166657399471	0.0969010992479354	0.698661547646323	0.878938148394365
ENSG00000076067.15	RBMS2	545.653781780717	0.0243666167396825	0.077689114905824	0.698667043612592	0.878938148394365
ENSG00000204653.11	ASPDH	15.4843653166263	0.0190140097659489	0.108031994230583	0.698726409960289	0.878938148394365
ENSG00000290117.2	ENSG00000290117	13.5214371678701	0.0183463683735523	0.110474772087322	0.698738163897968	0.878938148394365
ENSG00000198331.12	HYLS1	62.1508229531878	-0.0228061500208179	0.0805271366801464	0.698812331235831	0.878938148394365
ENSG00000272582.1	ENSG00000272582	8.05381223212819	-0.0170806808981032	0.110221528729016	0.698880654542088	0.878938148394365
ENSG00000117174.12	ZNHIT6	371.735321149871	-0.0228678997522469	0.0700110740920337	0.698959800740725	0.878938148394365
ENSG00000283526.4	PRRT1B	4.1307765982772	-0.0115780095209765	0.115745201906037	0.699087375715932	0.878938148394365
ENSG00000096401.9	CDC5L	1165.01427541064	-0.0168460511469685	0.043034293992919	0.699095983716125	0.878938148394365
ENSG00000295075.1	ENSG00000295075	7.55474409936681	0.0165269050389246	0.110972069136519	0.699120591760907	0.878938148394365
ENSG00000290199.2	ENSG00000290199	21.1759774096474	0.00978769691307282	0.116777454467317	0.69912069970728	0.878938148394365
ENSG00000280099.1	ENSG00000280099	3.33964563166972	0.0112310604731307	0.116066993633602	0.699120760774636	0.878938148394365
ENSG00000205578.6	POM121B	14.499746433672	0.0109508958915495	0.116083112373385	0.699125033585676	0.878938148394365
ENSG00000279518.1	ENSG00000279518	9.69629733618231	-0.0192433017848708	0.106429539246801	0.699128741229022	0.878938148394365
ENSG00000284791.2	SMIM41	108.09175258641	0.0147859819785442	0.113114392414744	0.699234916172272	0.87901638956955
ENSG00000175643.10	RMI2	5.36336594088546	-0.0102535906309856	0.116292148706574	0.699300993151705	0.87901638956955
ENSG00000115380.21	EFEMP1	1821.94850698774	-0.0105116921724348	0.116186194403164	0.699316406580113	0.87901638956955
ENSG00000294133.1	ENSG00000294133	225.331812907876	0.0232112080392827	0.0840196066554385	0.699484985536878	0.879175724034634
ENSG00000215808.4	LINC01139	17.1615396635366	-0.00540591362598025	0.118222963012544	0.69958863111985	0.879253430216627
ENSG00000183475.14	ASB7	306.849270528748	0.0166692738848103	0.0486862171243558	0.699723788161166	0.87930477230598
ENSG00000248445.6	SEMA6A-AS1	10.7421591442215	-0.0171284323170008	0.109878127733608	0.699732292087964	0.87930477230598
ENSG00000187952.9	HS6ST1P1	8.8543998815419	0.0125837091184397	0.114871680483109	0.699785268135034	0.87930477230598
ENSG00000287202.2	ENSG00000287202	21.3369964211523	-0.0211324066318808	0.101876771522942	0.699796777503028	0.87930477230598
ENSG00000169756.18	LIMS1	1097.63139430685	0.0258507005651635	0.0951665618056336	0.699849579101997	0.879318565173035
ENSG00000006451.9	RALA	989.584625289711	-0.0191205204314188	0.0501015574919758	0.699909624795341	0.879341457613078
ENSG00000275437.1	ENSG00000275437	23.6875720547775	-0.0186184112146481	0.107730389115675	0.699989230780443	0.879353505856577
ENSG00000161542.18	PRPSAP1	632.14927304069	0.01835842120226	0.0586043027643439	0.700002866914749	0.879353505856577
ENSG00000077684.17	JADE1	502.760512649126	-0.0168577812597576	0.0454691933620008	0.700178435691378	0.879521505166729
ENSG00000263624.1	ENSG00000263624	10.3031311854422	-0.0175100781846234	0.1099317790429	0.700297684010795	0.879618742301526
ENSG00000277209.1	RPPH1	7.70395188395492	0.0143933052778946	0.113363776013599	0.700346174174381	0.879627096352362
ENSG00000162227.9	TAF6L	332.238635622473	-0.0207665779784209	0.0660125546552618	0.700441383690522	0.879660167120063
ENSG00000145833.17	DDX46	1464.22907397701	-0.0132477332109475	0.0458656922370874	0.700483527384775	0.879660167120063
ENSG00000104738.20	MCM4	486.334101865956	-0.0201043695045819	0.0630188845277268	0.700588655917978	0.879660167120063
ENSG00000136273.15	HUS1	362.068959722471	-0.0142956891277903	0.0457041739515853	0.700648192844173	0.879660167120063
ENSG00000185105.6	MYADML2	5.19096500643218	0.0143657923838919	0.113307098149754	0.700700982595195	0.879660167120063
ENSG00000125675.21	GRIA3	903.277326678561	-0.0188993967380672	0.106650292602367	0.700730716000586	0.879660167120063
ENSG00000157823.18	AP3S2	1033.59325736892	-0.0206481659406044	0.0684963514455997	0.700741647432738	0.879660167120063
ENSG00000129292.22	PHF20L1	1299.58273472693	0.011832637423344	0.0437270446458255	0.700743241262875	0.879660167120063
ENSG00000018869.19	ZNF582	59.9385291022132	-0.0221211935325349	0.0781692493299554	0.700760615904431	0.879660167120063
ENSG00000175497.17	DPP10	297.679860315793	0.0123134166405058	0.115192678600098	0.700812929826956	0.879660167120063
ENSG00000147437.11	GNRH1	18.3160504182383	0.0191366432013917	0.106350953996651	0.700832753008993	0.879660167120063
ENSG00000164142.17	FHIP1A	22.1150588410279	0.0191801312672518	0.106102176221719	0.700959009333371	0.879725429494832
ENSG00000229873.3	OGFR-AS1	20.278346988452	0.0202040945746711	0.10648436962147	0.700968435830357	0.879725429494832
ENSG00000158806.15	NPM2	101.815778837407	0.0208388397571423	0.106739447264757	0.701033779490546	0.879735081693758
ENSG00000277957.1	SENP3-EIF4A1	13.1546658444894	0.00209953741773055	0.118822990662035	0.701059815387044	0.879735081693758
ENSG00000128609.17	NDUFA5	1191.57417913549	0.0187107523196995	0.054873377370594	0.701129075784118	0.879765491168483
ENSG00000105996.7	HOXA2	10.5750290967823	-0.0171623249391264	0.110031153257499	0.701167740202583	0.879765491168483
ENSG00000091262.18	ABCC6	11.2546245673109	-0.0122734032158435	0.114628600504175	0.701322701201144	0.879863450373276
ENSG00000120885.23	CLU	25470.2884900402	0.0185041994624793	0.108088928063797	0.701341490539821	0.879863450373276
ENSG00000165424.8	ZCCHC24	2299.99607228539	-0.0255304553792584	0.0779025682718072	0.701371364383834	0.879863450373276
ENSG00000177119.18	ANO6	889.213217410197	-0.0198039304972858	0.0859975165196714	0.701475416309257	0.879895437210995
ENSG00000279281.1	ENSG00000279281	4.454054378188	-0.00992293414204464	0.116496842200598	0.701484966297176	0.879895437210995
ENSG00000260693.1	ENSG00000260693	10.6762968487991	-0.0135926458275871	0.11381378158849	0.70152241811885	0.879895437210995
ENSG00000235100.7	ENSG00000235100	29.282929690978	-0.0220115676240324	0.0996615683263803	0.70170209638948	0.880068297708789
ENSG00000185220.13	PGBD2	90.0746982454679	-0.023171047963457	0.076051823633495	0.701771155422521	0.880102408232109
ENSG00000105707.16	HPN	3.68489680125684	-0.00917898010851721	0.116219772334072	0.701849567533166	0.880148243830438
ENSG00000100207.21	TCF20	1890.26243642655	-0.0189981914234233	0.0544639625116182	0.702127992859503	0.880444883805213
ENSG00000170092.15	SPDYE5	11.2883651094475	-0.0176123092581093	0.109196526695326	0.702319452840312	0.880632443282323
ENSG00000286367.1	ENSG00000286367	3.87081029905576	0.012009594531094	0.115033380358025	0.702486867575737	0.880789832055839
ENSG00000186891.14	TNFRSF18	196.290872431521	-0.0158443557887272	0.111427330321745	0.702623473406412	0.880857383286189
ENSG00000289727.1	ENSG00000289727	18.4753526718904	0.0203942653001147	0.103648444741967	0.702624539464868	0.880857383286189
ENSG00000159840.17	ZYX	2538.32686517618	0.0226666839898272	0.0925838318661963	0.70267366098553	0.880866439005413
ENSG00000213793.7	ZNF888	57.9414625998884	0.02284174044837	0.0834360483823961	0.702794752839856	0.880965709736771
ENSG00000253284.2	ENSG00000253284	5.17691889988287	-0.0117009804009363	0.115247251228218	0.702855194853902	0.880988947511383
ENSG00000062822.17	POLD1	316.120197034646	-0.0199794491647662	0.0635041499682348	0.702913159243643	0.881001754068097
ENSG00000267795.7	SMIM22	6.51168247523422	0.0162187424702122	0.111337070309411	0.703032309957946	0.881001754068097
ENSG00000023608.6	SNAPC1	180.503503236423	0.0190276508290422	0.106763939341441	0.703036459243745	0.881001754068097
ENSG00000099849.16	RASSF7	112.358593519707	-0.0228744747380589	0.0892016525329002	0.703037730264174	0.881001754068097
ENSG00000180376.18	CCDC66	229.666089042541	-0.0183268544994641	0.0535273454965604	0.703096466762989	0.881001754068097
ENSG00000173757.12	STAT5B	1562.40887265675	0.0187092528573768	0.0588391444517644	0.70311683939824	0.881001754068097
ENSG00000148950.12	IMMP1L	104.011210442428	-0.0228220787121422	0.0807593065935682	0.703183451383247	0.88101493438496
ENSG00000122741.17	DCAF10	946.576336553783	0.014038086494556	0.0386115111264462	0.703211168850553	0.88101493438496
ENSG00000157870.18	PRXL2B	588.170201077183	-0.0209232604770941	0.0921395021756835	0.703379871627882	0.881110026888828
ENSG00000186871.7	ERCC6L	7.33151743478372	0.0171923465284428	0.108786658849067	0.703407364874776	0.881110026888828
ENSG00000163510.15	CWC22	383.531219023495	0.0160574763812408	0.0478771627221375	0.703412799243821	0.881110026888828
ENSG00000246985.9	SOCS2-AS1	49.9353940605718	-0.0196348816695629	0.104679461969709	0.703467086858426	0.881125530778167
ENSG00000116688.19	MFN2	2327.42394398476	0.0134803283821893	0.0331996255388073	0.70357238269291	0.881175821577587
ENSG00000166435.17	XRRA1	242.420478713246	0.0195378692198532	0.102851076466959	0.703619586913379	0.881175821577587
ENSG00000226065.1	ZBTB45P2	8.83567477222585	0.00325802774727985	0.118606229309165	0.70372316613706	0.881175821577587
ENSG00000179403.13	VWA1	4127.30790689899	0.0228919716151329	0.0843269288228492	0.703759330410838	0.881175821577587
ENSG00000169242.13	EFNA1	35.1990861218103	0.0148842239991245	0.112681679641006	0.703798406651972	0.881175821577587
ENSG00000108591.11	DRG2	497.481070152163	0.0152037764426654	0.0433204366273368	0.703827344359843	0.881175821577587
ENSG00000100918.15	REC8	197.470942296564	-0.0147218705606829	0.112419792652077	0.703833359732289	0.881175821577587
ENSG00000231908.3	IDH1-AS1	4.7803321728521	0.0135300088124597	0.11381665429835	0.703851996455155	0.881175821577587
ENSG00000176728.11	TTTY14	13.6880521616581	-0.00285852794452224	0.118860155633886	0.703884453366343	0.881175821577587
ENSG00000225335.4	ENSG00000225335	8.28202552842455	-0.0127104312618186	0.114262478276147	0.703986847101787	0.881191409908945
ENSG00000288031.1	ENSG00000288031	3.7280572649093	-0.00742047177404707	0.117492174039842	0.704005437434559	0.881191409908945
ENSG00000114857.20	NKTR	2523.2199875705	-0.0207844390670155	0.0734348932327584	0.704022646130163	0.881191409908945
ENSG00000183421.12	RIPK4	40.6805618105632	0.0156524994163124	0.111782518190012	0.704080094404734	0.881207661270207
ENSG00000295873.1	ENSG00000295873	14.5220845076503	0.0144298908711479	0.113130183018338	0.704151463452246	0.881207661270207
ENSG00000086061.17	DNAJA1	4169.96360535839	0.015681860200281	0.0402618227948033	0.704161373161124	0.881207661270207
ENSG00000136875.14	PRPF4	467.423192553191	0.0152416409011697	0.0431670702983965	0.704211575226136	0.881218032114415
ENSG00000137944.18	KYAT3	452.259950673864	-0.02157784364769	0.0740672112738494	0.704507995273626	0.881440329661554
ENSG00000153130.19	SCOC	2644.05319609805	0.0196179097572269	0.0615946258672296	0.704509171506997	0.881440329661554
ENSG00000127580.18	WDR24	254.754277655273	0.0204115287859734	0.0667208592168293	0.704544646707139	0.881440329661554
ENSG00000203805.11	PLPP4	48.8425533518775	-0.0212045391801995	0.0999120624863219	0.704557586956245	0.881440329661554
ENSG00000103260.10	METRN	1069.24724935564	0.0222552975597017	0.0799469409930079	0.70459884799715	0.881440329661554
ENSG00000224712.13	NPIPA3	52.8448686354368	0.0126123946453114	0.114719721038546	0.704742425782575	0.881567487335804
ENSG00000066427.26	ATXN3	434.612908079681	-0.0140373003033506	0.0385516104125206	0.70484012618325	0.881617291405111
ENSG00000285667.2	ENSG00000285667	9.76436941239123	0.0170771152332205	0.109580964082834	0.704920388693165	0.881617291405111
ENSG00000182993.6	C12orf60	29.3571814057261	-0.0205944418988273	0.101255426884131	0.704956055834405	0.881617291405111
ENSG00000261366.2	MANEA-DT	32.8037579848044	-0.0226277922428404	0.0920865343374761	0.704998451415592	0.881617291405111
ENSG00000093183.15	SEC22C	1217.55630440238	-0.0176164903858147	0.0519432426184557	0.705000375898007	0.881617291405111
ENSG00000281207.1	SLFNL1-AS1	11.0734534199762	-0.0173528533541126	0.10811185846425	0.70504201238501	0.881617291405111
ENSG00000274092.1	ENSG00000274092	13.6956714722865	0.00924820819976848	0.116825008406746	0.705111989490233	0.881617291405111
ENSG00000124006.16	OBSL1	1473.49786609194	-0.0195566663459656	0.0594343509251792	0.705155187664477	0.881617291405111
ENSG00000102038.17	SMARCA1	2336.40274177134	0.0186228462320913	0.0499273209640291	0.705159644799674	0.881617291405111
ENSG00000129315.13	CCNT1	975.022114034022	-0.0157466120525656	0.0438847434686045	0.705267797183741	0.881700075399356
ENSG00000105894.14	PTN	156.029402007721	0.0211528632885887	0.103606612080902	0.70545575707378	0.881789145474137
ENSG00000230149.2	ENSG00000230149	4.11286583601665	-0.0109524786434455	0.115571692228292	0.705463199209027	0.881789145474137
ENSG00000290976.2	ENSG00000290976	116.531465176963	-0.00880757364822918	0.116997222979189	0.705490642667209	0.881789145474137
ENSG00000240801.1	ENSG00000240801	13.244429131089	0.00188235630193992	0.118919879138468	0.705506812025327	0.881789145474137
ENSG00000128271.23	ADORA2A	76.1164152020197	-0.0196151744061954	0.104308614498679	0.705581576583035	0.881830166810232
ENSG00000288473.1	ENSG00000288473	43.7851394652429	-0.0171913831772506	0.10936691535298	0.70569531966256	0.881895107082575
ENSG00000181072.13	CHRM2	9.61878897665422	-0.00960945455729539	0.116790403656405	0.705718843087806	0.881895107082575
ENSG00000145016.18	RUBCN	501.636309366225	-0.0244822442819697	0.0705669785290664	0.705759378646514	0.881895107082575
ENSG00000170903.13	MSANTD4	1149.77063112754	-0.0146304511755817	0.0422679332263565	0.705881280279905	0.881968239632389
ENSG00000287382.2	ENSG00000287382	9.49797718492623	-0.0149136063073895	0.112082156075603	0.70594013805779	0.881968239632389
ENSG00000251022.6	THAP9-AS1	381.50111516983	-0.0223438896131561	0.0740732693348351	0.70594375649419	0.881968239632389
ENSG00000105516.11	DBP	140.134421227794	0.0218408065635578	0.0747530629335426	0.706020564825083	0.882011786492515
ENSG00000179841.8	AKAP5	43.6522342295271	0.0213737096480943	0.0936273098925194	0.706086842321009	0.882042173081217
ENSG00000173013.6	CFAP184	31.8497638727542	-0.0197965816532562	0.10330035652463	0.706134139178943	0.882048846895496
ENSG00000146205.16	ANO7	24.7345482675646	-0.0220028805433478	0.0916026917157733	0.706256028947089	0.882134454122303
ENSG00000181027.12	FKRP	425.857546847282	-0.0216058762512289	0.0608114951332342	0.706286589908711	0.882134454122303
ENSG00000114395.12	CYB561D2	188.000201033417	0.0217271570932481	0.074814827827784	0.706427296175984	0.882257780373285
ENSG00000001630.19	CYP51A1	3767.35259246009	-0.0204548118362611	0.0649769529390087	0.706488306941966	0.882281566091351
ENSG00000144115.19	THNSL2	178.41249461548	0.00856542076133684	0.117229107667655	0.706707170223687	0.882502467734783
ENSG00000246430.10	LINC00968	755.284402427862	-0.00946527408004822	0.11651093433155	0.707020463832903	0.882792385652742
ENSG00000120820.14	GLT8D2	454.485770107481	0.0166612285999483	0.110271438539637	0.707026027450884	0.882792385652742
ENSG00000299591.1	ITPR3-AS1	31.034487236977	-0.0188787405064252	0.106762418083683	0.70709738975609	0.882792385652742
ENSG00000110723.12	EXPH5	44.6444804017497	0.0166081214129832	0.111857139209712	0.707143375111109	0.882792385652742
ENSG00000268182.6	SMIM17	21.9509028098982	-0.00427781812425839	0.118390921198805	0.707149284949478	0.882792385652742
ENSG00000188859.7	FAM78B	60.2942245835079	-0.0175767294012369	0.10820786958468	0.707259097880046	0.882854897344823
ENSG00000122085.18	MTERF4	645.001957639019	-0.018611398129593	0.0585692300073829	0.707374148157875	0.882854897344823
ENSG00000188976.12	NOC2L	1491.38734120577	-0.0162409258423768	0.0433105609783979	0.707393813045404	0.882854897344823
ENSG00000060069.19	CTDP1	499.481988403936	-0.0132192491950825	0.0436112176595909	0.707442250921389	0.882854897344823
ENSG00000145868.18	FBXO38	939.897772013434	0.0142242979068043	0.0460780819733412	0.707478637661304	0.882854897344823
ENSG00000068976.15	PYGM	239.330716583021	-0.014246208597581	0.112801611369921	0.707491595339755	0.882854897344823
ENSG00000275835.6	TUBGCP5	406.636935523152	-0.0208597897280841	0.061188735312929	0.707498196006794	0.882854897344823
ENSG00000054938.17	CHRDL2	2371.47704234308	-0.0159445082996024	0.114508841402966	0.707596940748875	0.882854897344823
ENSG00000148335.16	NTMT1	601.45656544879	-0.0164753684271382	0.0515773747041192	0.707621968673909	0.882854897344823
ENSG00000276334.1	ENSG00000276334	30.8615264222098	-0.0215662939906221	0.0967593883967448	0.707623877328443	0.882854897344823
ENSG00000005471.20	ABCB4	14.4921303305389	-0.0129814970789788	0.114632336916489	0.707706336787911	0.882854897344823
ENSG00000064102.16	INTS13	376.823008864896	-0.0199196007124741	0.0641004241805441	0.707750609176646	0.882854897344823
ENSG00000196569.14	LAMA2	3195.23767351517	0.0154352643544697	0.111876209926977	0.707755403237835	0.882854897344823
ENSG00000274933.6	TBC1D3I	8.24810397122519	0.00998434359173918	0.116422050986237	0.707798986142536	0.882854897344823
ENSG00000011677.14	GABRA3	18.1797559205189	-0.00752293605203276	0.117416425885268	0.707829249887954	0.882854897344823
ENSG00000169629.13	RGPD8	441.803704034331	0.0252481201816732	0.0844379918459703	0.707990781302315	0.882909733867091
ENSG00000103502.15	CDIPT	1768.2725990323	-0.0146295027625314	0.0422616621134534	0.708031899709917	0.882909733867091
ENSG00000259881.1	ENSG00000259881	26.478175936951	-0.0191109032687121	0.103662105510472	0.708046645903646	0.882909733867091
ENSG00000180769.10	WDFY3-AS2	447.242749520477	-0.0169464329328974	0.0921588895879748	0.708063752345819	0.882909733867091
ENSG00000147231.14	RADX	62.7102422160649	-0.0218566098321251	0.093176068645222	0.708083191720558	0.882909733867091
ENSG00000240859.4	LINC03014	13.3625263505091	-0.0169583962146198	0.10949021839124	0.70822727853075	0.883014900639582
ENSG00000263884.3	THOC1-DT	3.96033718599188	0.0117447311190181	0.115089840627574	0.708302154871427	0.883014900639582
ENSG00000156697.14	UTP14A	262.066013565275	-0.0179263802829945	0.0540245646055713	0.708322568651755	0.883014900639582
ENSG00000072501.20	SMC1A	1667.71650731149	-0.0183214716855875	0.0558952876413912	0.708335535544452	0.883014900639582
ENSG00000134330.19	IAH1	419.711914022058	0.0214429622928547	0.0978258055838978	0.708513439131906	0.883184308330914
ENSG00000136636.14	KCTD3	1227.71384108441	-0.015259624182269	0.0445743094968545	0.708580350645019	0.88321455229024
ENSG00000156587.16	UBE2L6	790.236746236421	0.021474654968852	0.0622302924535617	0.708654729684575	0.88321455229024
ENSG00000233056.4	ERVH48-1	6.11204233600341	0.013263687163225	0.113573679467799	0.708670521507912	0.88321455229024
ENSG00000138796.19	HADH	492.70961497339	0.016889752987491	0.0544175288272878	0.708724196791634	0.88321455229024
ENSG00000182600.10	SNORC	14.5020923947263	-0.0191222635775134	0.105418660748151	0.708747750746225	0.88321455229024
ENSG00000114993.17	RTKN	490.423763475781	-0.0206991016061037	0.0533813430634382	0.708902849590562	0.883228938036617
ENSG00000243364.8	EFNA4	61.0206931339333	-0.0179350143084212	0.107205727343619	0.708918903536947	0.883228938036617
ENSG00000168476.13	REEP4	153.335867623878	-0.0218986763112695	0.0770440284281225	0.708965106700195	0.883228938036617
ENSG00000286132.1	ENSG00000286132	50.8407260057111	0.0150090046007599	0.109095333306308	0.708977628478799	0.883228938036617
ENSG00000163093.13	BBS5	167.145241289751	0.0217666238443136	0.0868501273037726	0.708986817389548	0.883228938036617
ENSG00000167653.6	PSCA	5.0132352260139	-0.0112941939456189	0.115573735597546	0.709011357840752	0.883228938036617
ENSG00000057608.19	GDI2	3154.41249258882	0.0118917136460681	0.0345977923755821	0.709421808091713	0.883656717830613
ENSG00000287642.4	ENSG00000287642	11.8060961332802	0.0176000214277097	0.107724985220764	0.70943881945695	0.883656717830613
ENSG00000158186.14	MRAS	939.344139304535	0.0218164490682865	0.102502496072081	0.709533574855421	0.883722386123245
ENSG00000280916.5	FOXCUT	4.35356584635473	-0.0118268136094094	0.115040916873075	0.709591333252743	0.883723218043409
ENSG00000286451.2	ENSG00000286451	9.99065991286256	-0.0105565316627152	0.116153263321173	0.709618310835656	0.883723218043409
ENSG00000160293.18	VAV2	2509.08895781783	-0.0226071833256239	0.0882224396046387	0.709925608590848	0.883959846433772
ENSG00000270084.2	GAS5-AS1	9.25827316002484	0.0177453928909895	0.108121872318412	0.709946101298535	0.883959846433772
ENSG00000100345.24	MYH9	9790.41333623085	0.022054611633866	0.0931850815835223	0.709970392675117	0.883959846433772
ENSG00000289028.3	ENSG00000289028	15.4723217882804	0.0168136718105849	0.110349280029771	0.71002768459736	0.883959846433772
ENSG00000145723.18	GIN1	155.406079831412	0.0196953410636718	0.0646179285869295	0.710031697835085	0.883959846433772
ENSG00000111906.19	HDDC2	445.022605045681	0.0208485539989865	0.0723758156053225	0.710122712345345	0.883959846433772
ENSG00000120471.16	TP53AIP1	7.3219562051998	0.0126606268627493	0.114287073854632	0.71015181370557	0.883959846433772
ENSG00000290951.2	ENSG00000290951	196.011501973592	-0.0217913264658166	0.0896936593473614	0.710197400564305	0.883959846433772
ENSG00000280202.1	ENSG00000280202	10.8511021456814	0.0144654701239715	0.112647704997607	0.710211634451469	0.883959846433772
ENSG00000161013.18	MGAT4B	2381.56687802991	0.0195845552635183	0.0608246785663259	0.710228773114501	0.883959846433772
ENSG00000262898.6	ENSG00000262898	18.5928690132776	-0.0142869380584189	0.11261986363947	0.710342308718402	0.884048818948421
ENSG00000102218.7	RP2	426.040308440503	0.0200868132342651	0.0677121743201846	0.710594748706762	0.884144738929461
ENSG00000213694.8	S1PR3	537.211945740548	0.0175966274550357	0.106618868868657	0.710610056970395	0.884144738929461
ENSG00000182492.17	BGN	1701.56641540006	-0.0189488866111464	0.106954132990753	0.710616326177659	0.884144738929461
ENSG00000168803.17	MAPDA	285.883076466835	0.0206933896056549	0.0697311059083932	0.710639633414106	0.884144738929461
ENSG00000132702.14	HAPLN2	4.68007664740671	-0.0104151196200724	0.115940642862255	0.710687036736468	0.884144738929461
ENSG00000187800.15	PEAR1	79.4983332961717	-0.0154793990857734	0.111377864729914	0.710708424825476	0.884144738929461
ENSG00000228201.2	ENSG00000228201	6.33675154147917	0.0136145384912903	0.113493291445361	0.710713759889074	0.884144738929461
ENSG00000136783.11	NIPSNAP3A	425.382264327244	-0.0225339557225943	0.0872103255959406	0.710858259565716	0.884237448962092
ENSG00000166342.20	NETO1	15.9617288412079	0.0109193939305768	0.116242310807161	0.710872401177572	0.884237448962092
ENSG00000196739.15	COL27A1	320.07337777626	0.0182090045503261	0.107652738547071	0.71095711846129	0.884290508106854
ENSG00000164329.16	TENT2	513.58715304775	0.0201350415678871	0.0790635662247134	0.711215098016876	0.884559052337127
ENSG00000140479.18	PCSK6	2414.20468591256	0.0177963467549461	0.105206628897546	0.711261225376858	0.884564093600891
ENSG00000287261.4	HPS1-AS1	4.5765668697315	0.0111073627795145	0.11545453844357	0.711507913197461	0.884768943265435
ENSG00000291092.2	PMS2P3	110.359882887382	-0.0217387482030191	0.0761753529809901	0.711510108627697	0.884768943265435
ENSG00000272619.2	FAM131B-AS1	9.40938522426856	-0.0150119300485184	0.110897976126947	0.711781311472984	0.884981423850226
ENSG00000302317.1	ENSG00000302317	12.1541421091916	-0.0170019260119646	0.108804772193199	0.711799248347826	0.884981423850226
ENSG00000147854.19	UHRF2	472.548937846959	-0.018483254103116	0.0596740242709977	0.711807262048484	0.884981423850226
ENSG00000138641.20	HERC3	287.178101260732	-0.0215757662618535	0.0864160654747003	0.711870652775336	0.884996247102406
ENSG00000100151.17	PICK1	520.561901139404	-0.0214919614398551	0.0720298066151504	0.711903373810687	0.884996247102406
ENSG00000206344.9	HCG27	6.29884341553986	0.0131924338692809	0.113633187845553	0.712059669282715	0.885070531825786
ENSG00000284308.2	C2orf81	57.0013062381104	0.0183707049435659	0.106064219711425	0.712083089473828	0.885070531825786
ENSG00000242516.5	LINC00960	102.812188637123	0.0163499209128527	0.109541612581371	0.71211442294166	0.885070531825786
ENSG00000120333.5	MRPS14	621.503701130761	-0.0167341597593998	0.0541990284577146	0.712163939909282	0.885070531825786
ENSG00000179859.10	RNF227	71.6952700346422	-0.0208587732802941	0.0699997546499838	0.712244827273172	0.885070531825786
ENSG00000260005.6	TEPSIN-AS1	35.3242797002416	0.0214001411825005	0.094083371995367	0.712249444756935	0.885070531825786
ENSG00000170382.13	LRRN2	2171.29427724158	-0.0207523356597897	0.0998592363390731	0.712292788019198	0.885070531825786
ENSG00000152219.7	ARL14EP	559.34100094206	0.0133557255664495	0.0404269638321034	0.712311852640755	0.885070531825786
ENSG00000109929.11	SC5D	3576.68518808264	-0.0262496863613166	0.0475268284783594	0.71237505395099	0.885070531825786
ENSG00000224982.5	TMEM233	11.0526063167643	0.00807264693018807	0.117030674715985	0.712384110519214	0.885070531825786
ENSG00000101162.4	TUBB1	5.44616162491593	-0.0135539024666146	0.113293346829985	0.71246814008104	0.885122624656609
ENSG00000153002.13	CPB1	5.66815785553005	-0.00918104143836186	0.116491446796271	0.712697549604811	0.885338130476429
ENSG00000130119.18	GNL3L	821.50096028689	0.0139795002092959	0.0384073030300216	0.712764001376579	0.885338130476429
ENSG00000006638.14	TBXA2R	34.9744039553627	-0.0158802001004403	0.110322018613695	0.712767941231166	0.885338130476429
ENSG00000116151.15	MORN1	91.562533430272	0.0223486402829501	0.0876719560560055	0.712838183753371	0.885373071142605
ENSG00000110075.16	PPP6R3	2181.83428715963	0.0133853412389573	0.0363006032153363	0.712983252640154	0.88550093947936
ENSG00000138756.20	BMP2K	730.630053633737	0.0215832577742205	0.080089857261327	0.713064900382438	0.885550030458998
ENSG00000236546.2	MYCL-AS1	8.59362830460152	0.007682136327416	0.117343916017105	0.713163760399049	0.885576984355996
ENSG00000123384.14	LRP1	23185.6595706457	0.0164654784026744	0.110045102636218	0.713170848655411	0.885576984355996
ENSG00000240291.2	CACNB2-AS1	12.3357312007064	-0.0161353780432969	0.109862633934281	0.713305301758682	0.885691629114962
ENSG00000120925.17	RNF170	532.799555973759	0.015091289516267	0.0408671805295905	0.713351079308622	0.885693562476094
ENSG00000131459.14	GFPT2	390.160710372027	0.0156758143687563	0.111264548466254	0.713461617146543	0.885693562476094
ENSG00000308342.1	ENSG00000308342	3.76667755933128	-0.0110035894697065	0.115510101056854	0.71347029614192	0.885693562476094
ENSG00000145293.18	ENOPH1	1097.01549700464	-0.018105065724665	0.0565493561993413	0.713475369772409	0.885693562476094
ENSG00000183011.15	NAA38	325.558541876759	-0.0199352545593871	0.0705688927175544	0.713568837034748	0.885757290536609
ENSG00000137135.19	ARHGEF39	15.6342047261372	0.0177332388593572	0.10774036952143	0.713860651625712	0.885945694183567
ENSG00000107551.22	RASSF4	653.61766808737	-0.0197670769530621	0.089671821326738	0.713867714682069	0.885945694183567
ENSG00000261189.4	DSP-AS1	10.8102312740775	0.00899320557902277	0.116785465758654	0.713889358915746	0.885945694183567
ENSG00000275155.1	ENSG00000275155	6.3793620090639	0.0138519835793994	0.112757175652235	0.713893641525998	0.885945694183567
ENSG00000307669.1	ENSG00000307669	12.7993251097643	0.0155683626508469	0.109630736918999	0.713931314253138	0.885945694183567
ENSG00000141497.15	ZMYND15	6.78396109018315	-0.0122426943938218	0.114280081346716	0.71401750693186	0.88595723578451
ENSG00000184163.3	C1QTNF12	9.12181537371964	0.0140482960409027	0.112919311003609	0.714048929746805	0.88595723578451
ENSG00000183666.20	GUSBP1	9.70417547871352	-0.00632462933058673	0.117718221838498	0.714084135456253	0.88595723578451
ENSG00000272916.5	ENSG00000272916	81.9437515189898	0.0205846258273519	0.0996306818331818	0.714109176065654	0.88595723578451
ENSG00000288781.3	ENSG00000288781	18.8968706659918	-0.0094856049415051	0.116286714500117	0.714240956981204	0.886068441586878
ENSG00000262633.2	ENSG00000262633	23.4750972387624	-0.00367955361023717	0.118669757506591	0.71435863240084	0.886162136393395
ENSG00000226310.3	ENSG00000226310	18.1850707104897	0.0203071166490463	0.0976610986748585	0.71454925622492	0.886307519284148
ENSG00000142634.14	EFHD2	729.637328258121	0.0216914737956993	0.078284185135047	0.714570826473984	0.886307519284148
ENSG00000289701.1	ENSG00000289701	69.227284900059	0.0207292216308625	0.0962885194391471	0.714639634350829	0.886307519284148
ENSG00000183778.20	B3GALT5	19.3823476224131	-0.0131357905307294	0.113679953113119	0.71465708344108	0.886307519284148
ENSG00000129680.17	MAP7D3	193.36400321406	0.023609591106383	0.0929350789905446	0.714727464610889	0.886307519284148
ENSG00000301565.1	ENSG00000301565	5.33377629405487	0.00702448077495406	0.117529436456715	0.714783929581284	0.886307519284148
ENSG00000259623.1	ENSG00000259623	111.787201380533	0.0093816101087899	0.117042391065189	0.714809360314665	0.886307519284148
ENSG00000289414.3	ENSG00000289414	29.3926729167087	0.018669775408229	0.106152182626327	0.714813084902112	0.886307519284148
ENSG00000185274.13	GALNT17	4830.75879034485	-0.0220779887861387	0.076695331057814	0.714924202737637	0.886360872936089
ENSG00000254314.1	ENSG00000254314	5.49898159082226	0.0112155692960276	0.115083788881226	0.714940433944549	0.886360872936089
ENSG00000237463.8	LRRC52-AS1	4.83422212066797	-0.00813148533990699	0.117041370372202	0.71502538127219	0.886413916850435
ENSG00000258789.1	ENSG00000258789	18.9423159705678	-0.0169477849966451	0.108095537307832	0.71507701351806	0.886425656379935
ENSG00000249242.8	TMEM150C	13.6921032871061	0.010730593381572	0.115722879138851	0.715136534764715	0.88644717333255
ENSG00000149100.14	EIF3M	1352.61523717331	0.015946366668314	0.0500561575943413	0.715334628080765	0.886579204176198
ENSG00000244754.10	N4BP2L2	1747.51013777127	-0.0140649062337267	0.0395866667842783	0.71535475238109	0.886579204176198
ENSG00000306366.1	ENSG00000306366	12.7700522927965	0.0161132230362992	0.109955406505131	0.715428148093359	0.886579204176198
ENSG00000247853.2	CHD4-AS1	12.6705280011824	0.0173910306084182	0.107854445916182	0.715480951995497	0.886579204176198
ENSG00000068028.19	RASSF1	361.484557791389	0.0217601861063967	0.0776338211452805	0.715541023636792	0.886579204176198
ENSG00000117906.15	RCN2	1393.57424191955	-0.0213981621333936	0.0909501037891714	0.715571292006348	0.886579204176198
ENSG00000120915.16	EPHX2	266.550709295352	0.0199781596181251	0.0978571527984433	0.715612925769985	0.886579204176198
ENSG00000228862.6	ENSG00000228862	24.6938277591675	-0.0175735777130787	0.107347621212876	0.715618980033716	0.886579204176198
ENSG00000288908.1	ENSG00000288908	9.80860829574875	0.0181503665068306	0.106834064981244	0.715622578713379	0.886579204176198
ENSG00000293147.1	SLC9A7P1	10.9071323613068	-0.00977995015898446	0.115966083551198	0.715720585754269	0.886640395769515
ENSG00000259605.3	ENSG00000259605	18.6209031490965	-0.017426698723924	0.108089161049304	0.715756316447879	0.886640395769515
ENSG00000241057.2	RASA4EP	5.99848169780513	0.0100325294110658	0.116006072018102	0.715871637284983	0.886708103179181
ENSG00000112706.12	IMPG1	5.2123063500054	-0.0125397817265602	0.114097190874306	0.71589532645374	0.886708103179181
ENSG00000142871.19	CCN1	2144.5739349435	0.0129569190658125	0.114054358609249	0.715969713768373	0.8867141196634
ENSG00000183048.13	SLC25A10	357.924117218221	-0.022832543613827	0.0966020004850502	0.715984536501421	0.8867141196634
ENSG00000182054.11	IDH2	756.787247831695	0.0169269345531543	0.104263290353074	0.716177232503156	0.886856250204224
ENSG00000131634.15	TMEM204	99.7272159908335	0.01873155696792	0.103609723954911	0.71618366704563	0.886856250204224
