## Supplementary material for "DNA damage drives a unique, Alzheimer’s disease-relevant senescent state in neurons": iN_IR_vs_CTL_ALL (part 3 of 3)

gene_id	gene_name	baseMean	log2FoldChange	lfcSE	pvalue	padj
ENSG00000129460.18	NGDN	252.549779717354	-0.0175240931533624	0.052506015882734	0.716290524709102	0.886936332615829
ENSG00000270277.1	ENSG00000270277	6.38873322925844	0.0115910418425461	0.114569719011424	0.716505861039975	0.887106958085985
ENSG00000165887.13	ANKRD2	3.5639897223793	0.00929650556018021	0.11653095575658	0.716512711912962	0.887106958085985
ENSG00000164197.13	RNF180	23.4683852893308	-0.011735027090419	0.11481909029226	0.716600178201577	0.887163004740899
ENSG00000065320.10	NTN1	355.722625885276	0.0165397639071063	0.109563112436833	0.716878072935819	0.887419100834447
ENSG00000164100.10	NDST3	39.6823452672499	-0.0118936641602982	0.114701855350796	0.716934260937205	0.887419100834447
ENSG00000120322.5	PCDHB8	381.790614417088	0.0139852329197181	0.104143107472097	0.716955178959857	0.887419100834447
ENSG00000114019.16	AMOTL2	782.018815742186	0.0159519749876599	0.110446543980701	0.716975877415046	0.887419100834447
ENSG00000105223.22	PLD3	26026.9281543027	0.0175387383656596	0.107850012996713	0.717030635171377	0.887434630826104
ENSG00000106683.16	LIMK1	1117.226757228	0.0215259766785179	0.0694832278383495	0.717157370098027	0.887539236457554
ENSG00000223446.3	ENSG00000223446	5.50231582564587	-0.0125827730685151	0.114338016506039	0.717262222602271	0.887616750131859
ENSG00000135974.12	C2orf49	432.323701558976	-0.0181363345217899	0.0547490764376539	0.717394394984983	0.887675369002985
ENSG00000277741.5	GOLGA6L17P	3.97077713154208	-0.0142318222979764	0.112351378739778	0.717460336402309	0.887675369002985
ENSG00000124713.7	GNMT	9.30460517824138	0.0173229077109371	0.107721525602651	0.717461200403114	0.887675369002985
ENSG00000275807.2	ENSG00000275807	18.7851705716989	0.0189628034466414	0.104174402444216	0.717478479141349	0.887675369002985
ENSG00000137720.8	CFAP68	183.259459290889	0.019957040933481	0.0654999917825949	0.717560825239375	0.887683153999198
ENSG00000272217.2	ENSG00000272217	6.38479534471884	-0.016272132532246	0.109790336206994	0.717582912592767	0.887683153999198
ENSG00000183474.17	GTF2H2C	418.539678841636	0.0194771575574621	0.0652122443229509	0.717611438611604	0.887683153999198
ENSG00000306371.1	ENSG00000306371	3.59809234032904	-0.0078270032100102	0.117130274223544	0.717714968024722	0.887758986159426
ENSG00000275993.4	ENSG00000275993	1887.18784855006	-0.0172615441397003	0.107646027564415	0.717789066739905	0.887798407997397
ENSG00000293917.1	ENSG00000293917	48.6713053072318	0.0190215311087441	0.103572011834566	0.717847105550933	0.887811245997902
ENSG00000180929.6	GPR62	47.3404699683078	-0.0182573032604951	0.105314467875929	0.717883903251728	0.887811245997902
ENSG00000166347.20	CYB5A	612.454289528427	0.0206407735430895	0.0680247598182589	0.718070575821953	0.887828749418882
ENSG00000182919.16	C11orf54	467.651070652155	0.022861702004499	0.0651117959465966	0.718076881003936	0.887828749418882
ENSG00000225313.6	ENSG00000225313	96.9330109069752	0.0212514977658908	0.0888609209380825	0.718136346555253	0.887828749418882
ENSG00000290531.1	TSPAN11-AS1	89.6096499152131	0.0110171298509781	0.115433596531111	0.718150117376895	0.887828749418882
ENSG00000229376.3	CICP3	6.52779053152955	0.0103834865177096	0.115409350777411	0.718164613668204	0.887828749418882
ENSG00000113448.21	PDE4D	1598.33261857648	0.0187747821833225	0.0897718529351819	0.718217527842063	0.887828749418882
ENSG00000090487.12	SPG21	1581.37137743741	-0.0190316839420075	0.0711387475145781	0.718230514441351	0.887828749418882
ENSG00000285600.3	ENSG00000285600	7.69964438539826	-0.0120101955934974	0.114388601004784	0.71823589089214	0.887828749418882
ENSG00000164164.18	OTUD4	879.55577374812	0.0161232529370224	0.0492459011775061	0.718388080526767	0.887931313828925
ENSG00000143919.16	CAMKMT	57.6792340903629	-0.0216406898887939	0.0825476184761172	0.718431786972697	0.887931313828925
ENSG00000254634.4	SMG1P6	4.38493084905235	0.0119570924904776	0.11483059558811	0.718555225644283	0.887931313828925
ENSG00000173825.8	TIGD3	85.1951700890005	-0.0212553463995938	0.09344186255487	0.718577020369831	0.887931313828925
ENSG00000163605.16	PPP4R2	1820.36596021951	0.0195581556480275	0.0657909759624674	0.718674052420009	0.887931313828925
ENSG00000272356.1	ENSG00000272356	18.4532130090313	-0.0195443602758909	0.101608128634611	0.718765017552136	0.887931313828925
ENSG00000145861.10	C1QTNF2	43.8480806626041	0.0158733727266864	0.111579052256574	0.718787240566134	0.887931313828925
ENSG00000257086.2	ENSG00000257086	13.0528338748272	0.0133716283775409	0.113181789320387	0.71881778530386	0.887931313828925
ENSG00000291027.2	UBE2Q2P1	135.241719449197	-0.0232366988565454	0.0869536565399747	0.718834732223089	0.887931313828925
ENSG00000154269.16	ENPP3	14.7486416836669	0.0170767234248676	0.10811000006976	0.718866486767092	0.887931313828925
ENSG00000253865.2	ENSG00000253865	7.56968130647327	0.0109965921368289	0.115451579929283	0.718891643303078	0.887931313828925
ENSG00000249437.9	NAIP	190.109135915517	-0.0190718396733835	0.103959509071626	0.718914425149306	0.887931313828925
ENSG00000132912.15	DCTN4	2126.4671360233	-0.0161206139709408	0.0497291096948578	0.718950858911446	0.887931313828925
ENSG00000273320.3	NAMPT-AS1	16.8837944660658	-0.0204296966748886	0.106082950117585	0.718953399798694	0.887931313828925
ENSG00000203875.14	SNHG5	784.598238041552	-0.0195247597753196	0.101455168159149	0.718962615210914	0.887931313828925
ENSG00000148484.19	RSU1	1086.60426561697	0.0215821780880692	0.0765092131397329	0.718994610284609	0.887931313828925
ENSG00000275494.3	ENSG00000275494	25.8429273075609	0.0193932308674594	0.102565263490608	0.719052011240556	0.887941134187589
ENSG00000244586.1	WNT5A-AS1	27.1575515626841	0.0150972317498305	0.111123037095735	0.719087031520067	0.887941134187589
ENSG00000291142.2	ENSG00000291142	163.245013733338	0.0223165588055187	0.0877960570915317	0.719233521103474	0.888069862434923
ENSG00000152689.20	RASGRP3	11.7732759271973	0.0119260166369074	0.114697239943813	0.71931041027454	0.888112641861166
ENSG00000139211.8	AMIGO2	488.641128975099	0.0166676944266176	0.10899726239287	0.719598804549613	0.88839523654279
ENSG00000006756.17	ARSD	278.550685745838	-0.0216316337438752	0.0767779956096643	0.719623805095306	0.88839523654279
ENSG00000268030.1	ENSG00000268030	31.7591031775496	-0.00718315387095376	0.117291461914191	0.71974521377797	0.888492946654221
ENSG00000174132.10	FAM174A	971.963331256723	0.0192465800633032	0.0733710686741814	0.719888375428261	0.888563647609618
ENSG00000122912.16	SLC25A16	438.925788115237	0.0190434313464062	0.061801037409564	0.719917010195795	0.888563647609618
ENSG00000294203.1	ENSG00000294203	4.90005096094184	0.00549087857408574	0.117998182227589	0.719929279555852	0.888563647609618
ENSG00000137106.19	GRHPR	1132.30762858029	0.0174039047342978	0.0631099826704464	0.720064900244395	0.888678864851081
ENSG00000289372.3	ENSG00000289372	5.58698462808748	-0.0136350385556044	0.112482669216769	0.720340840319629	0.888967235670339
ENSG00000136052.11	SLC41A2	532.257482576397	0.0218154697285	0.0846777634774713	0.720460333985064	0.889062514627105
ENSG00000198270.15	TMEM116	81.4927820035179	0.021742671584671	0.0793685650611124	0.720591167987661	0.889171775781934
ENSG00000014824.15	SLC30A9	1959.12269259138	0.0175616252690891	0.0581567252016826	0.720735237748361	0.88929735538597
ENSG00000146112.13	PPP1R18	1527.5250255691	-0.0166385735993311	0.0456723926087483	0.720814945295758	0.889343509970541
ENSG00000065268.12	WDR18	547.418514787522	-0.0210350238675458	0.0833889165606334	0.721076568041096	0.889609786369024
ENSG00000196196.3	HRCT1	5.10216471957567	0.00696242016567535	0.117535709264529	0.721115732509089	0.889609786369024
ENSG00000110148.11	CCKBR	45.3093436065928	-0.0141648844142091	0.112428868086704	0.721162147979962	0.889609786369024
ENSG00000109920.14	FNBP4	995.787142735393	-0.0141474000276804	0.0415495478946207	0.721254858335306	0.889609786369024
ENSG00000185437.17	SH3BGR	68.2421380200931	0.0216873159715452	0.0837391388374416	0.721264539779132	0.889609786369024
ENSG00000171530.16	TBCA	1160.89256956976	-0.0184302343306074	0.0479131795358323	0.721286848961861	0.889609786369024
ENSG00000248866.2	USP46-DT	22.5642099201337	-0.0181439148859362	0.104627563804044	0.721326961008027	0.889609786369024
ENSG00000305462.1	ENSG00000305462	74.7636569789427	-0.0213883117739587	0.0971745977602548	0.721369350371011	0.889609879293767
ENSG00000106688.13	SLC1A1	1091.13515445047	0.0140493166012235	0.11257326212682	0.721489555404836	0.889671745343431
ENSG00000258064.1	ENSG00000258064	14.4860602132491	0.00522499516537179	0.118042964628308	0.721524511181226	0.889671745343431
ENSG00000301521.1	ENSG00000301521	3.99205485108053	0.00981794590312791	0.115758714420076	0.721546467363529	0.889671745343431
ENSG00000099869.8	IGF2-AS	6.37624187114491	-0.00788308104233568	0.117133147600628	0.721760852895367	0.889826330322051
ENSG00000123388.4	HOXC11	30.0267167679064	0.0136205029895017	0.112832099448506	0.721764172032724	0.889826330322051
ENSG00000288891.3	ENSG00000288891	110.333016594666	-0.0205217561841012	0.0967108900400407	0.721798812657546	0.889826330322051
ENSG00000165757.9	JCAD	1341.48225895491	0.0121052065542272	0.114488741439098	0.722041841421715	0.890073742248615
ENSG00000257176.4	ENSG00000257176	26.0903095037746	-0.0140294640859859	0.112018376820764	0.722122673200284	0.890121193794721
ENSG00000296743.1	ENSG00000296743	8.29370642576377	0.0125704175600537	0.113701543291823	0.722224084730292	0.890166544175871
ENSG00000101846.10	STS	810.056015044625	0.018288911646799	0.108190219602492	0.722244145288814	0.890166544175871
ENSG00000005513.11	SOX8	1161.2850178249	-0.0200929053905157	0.0995185223005678	0.72252580609596	0.890461489381644
ENSG00000205581.12	HMGN1	2367.91368303604	-0.0205312780536263	0.0543552306848478	0.722698393823018	0.89054116216307
ENSG00000261606.5	ENSG00000261606	64.831518860126	-0.015066834458625	0.11177916138533	0.722708832097901	0.89054116216307
ENSG00000162244.13	RPL29	4513.35732479533	0.0181909195331819	0.0726246718256782	0.722743317238219	0.89054116216307
ENSG00000226516.8	FAM138B	10.5264695623061	0.0117405606993822	0.114048987197874	0.722820989006151	0.89054116216307
ENSG00000167676.6	PLIN4	1534.13963676858	-0.0209242930675028	0.0913560131552756	0.722831818566105	0.89054116216307
ENSG00000286818.3	ENSG00000286818	41.3691476332344	-0.0101401839994359	0.115748472338968	0.72290573455502	0.89054116216307
ENSG00000119917.15	IFIT3	61.8458196326192	0.0170951872758893	0.107709402064317	0.722922192002562	0.89054116216307
ENSG00000302377.1	ENSG00000302377	14.6086072653687	-0.00444368420319049	0.118366809287245	0.722929319569878	0.89054116216307
ENSG00000213199.9	ASIC3	128.064374755059	0.021392428973038	0.0893114941876156	0.723051320295745	0.890626153614517
ENSG00000147852.18	VLDLR	1517.57864758253	-0.015715985300845	0.10975093248725	0.7230830391955	0.890626153614517
ENSG00000130711.5	PRDM12	4.78531730053061	0.0102167885361545	0.115858326131937	0.723305719980869	0.890848240004557
ENSG00000182923.21	CEP63	951.608695387504	0.0154266342530874	0.0504268567246874	0.723387699154793	0.890897017575442
ENSG00000228223.4	HCG11	328.260546226518	-0.01922081500347	0.062692086627587	0.723612397305508	0.891121546447457
ENSG00000235138.1	ENSG00000235138	6.79267709817202	-0.0107844245311203	0.115190946718316	0.723713958531351	0.891194415988
ENSG00000290418.2	TPTEP1	54.7731013037713	-0.0110868232867408	0.114946753140722	0.723758748087044	0.891197371429191
ENSG00000243716.13	NPIPB5	1719.79486747845	-0.0200809823700576	0.071048234707819	0.724103804107953	0.891560402968057
ENSG00000255439.6	ENSG00000255439	51.4275944854474	0.0102918934327857	0.115411048003696	0.724138386657275	0.891560402968057
ENSG00000134247.11	PTGFRN	3635.14576761838	0.0131504227886867	0.113387429229819	0.724254326217916	0.891602603600582
ENSG00000213380.16	COG8	887.729730034243	-0.017708900669198	0.0564998027581646	0.724291141219593	0.891602603600582
ENSG00000148090.13	AUH	334.228408223006	-0.0198129842628003	0.0663772176728136	0.72435145886374	0.891602603600582
ENSG00000260032.3	NORAD	8358.72839686761	0.0131469412706377	0.0368852375022107	0.724391430693691	0.891602603600582
ENSG00000121691.8	CAT	695.439222484469	0.021874161127998	0.0873419224570314	0.724499524206034	0.891602603600582
ENSG00000169439.13	SDC2	4947.75375363951	-0.0188702762144441	0.102218655939741	0.724510567091882	0.891602603600582
ENSG00000232237.5	ASCL5	4.58481006408731	0.0113870110953272	0.114738336945473	0.724531554002837	0.891602603600582
ENSG00000278200.2	LINC01971	48.327273531235	-0.0190256052258565	0.102176325717922	0.724541042193044	0.891602603600582
ENSG00000121039.11	RDH10	533.938076006073	0.0163522786370151	0.106093874075958	0.724554341824388	0.891602603600582
ENSG00000112357.15	PEX7	157.5924978106	0.0197270810772503	0.070016922103834	0.724635458672737	0.891650233122769
ENSG00000231672.9	DIRC3	13.8310900473009	-0.0122098842527283	0.113623706540323	0.724712388308712	0.891692705085875
ENSG00000163827.15	LRRC2	17.2326006186944	0.0110003390352184	0.115011582299264	0.724844887124638	0.891803540900538
ENSG00000011028.14	MRC2	21355.8902314998	0.0147430931850546	0.111528833264135	0.725132432061107	0.892037925718823
ENSG00000164621.6	SMAD5-AS1	4.97356103668462	0.0100339783500504	0.115920753437785	0.725165983969564	0.892037925718823
ENSG00000013588.11	GPRC5A	19.1745421854878	0.013346624586593	0.112791934040185	0.72517330247426	0.892037925718823
ENSG00000197857.17	ZNF44	361.508083993299	-0.0210604192727787	0.0640498022429566	0.725205109702536	0.892037925718823
ENSG00000141627.15	DYM	1033.34779722135	-0.017089863550411	0.0535139946837045	0.7253552591437	0.89217041878179
ENSG00000255508.7	ENSG00000255508	105.88945103496	-0.0190196384100602	0.101394301649117	0.725522105593157	0.892323432080879
ENSG00000205060.12	SLC35B4	798.684793821963	-0.01935622019775	0.0608154428266916	0.72559692291648	0.892339667140485
ENSG00000179820.18	MYADM	1535.21175797788	-0.0234117507601978	0.0917373885285878	0.725620193561346	0.892339667140485
ENSG00000215845.12	TSTD1	21.468216812805	0.00766437038103047	0.117019848662082	0.725730370725679	0.892358670719023
ENSG00000279232.3	ENSG00000279232	36.117935495432	-0.0041579719374084	0.118183529961417	0.725733199125474	0.892358670719023
ENSG00000232859.11	LYRM9	150.136435427926	0.021374366173201	0.0759166503157736	0.725762980908703	0.892358670719023
ENSG00000116132.12	PRRX1	1669.98617444811	0.0132923533150549	0.113163579262828	0.725867513680467	0.892418323913358
ENSG00000109586.13	GALNT7	688.016969884766	0.0177506822363456	0.107173412767568	0.725996426054613	0.892418323913358
ENSG00000167981.7	ZNF597	102.059999273632	0.0172490459547003	0.0681744934782579	0.726006597756389	0.892418323913358
ENSG00000118495.22	PLAGL1	377.282988011348	-0.0182325629327461	0.103309081148599	0.726064091162249	0.892418323913358
ENSG00000105011.10	ASF1B	4.79107878595989	-0.0135593668243158	0.112577495435213	0.726111854061845	0.892418323913358
ENSG00000163359.18	COL6A3	41541.1034371794	-0.0154468314220515	0.109731913182936	0.726113368023961	0.892418323913358
ENSG00000310523.1	ENSG00000310523	377.619710630041	0.0188766861924122	0.0682545154781616	0.726165424964883	0.892418323913358
ENSG00000111203.14	ITFG2	438.505834550445	0.0192443912130198	0.066899857019417	0.726181318602852	0.892418323913358
ENSG00000290913.2	ENSG00000290913	5.11114968156173	0.00554362230288583	0.11794725641461	0.726230949902265	0.892418323913358
ENSG00000237766.2	GGTA2P	6.68136967189181	0.0138431545275134	0.112160755830701	0.726264793345407	0.892418323913358
ENSG00000280138.1	ENSG00000280138	62.5583947050615	0.0185870930513288	0.0996192033726817	0.726278478453984	0.892418323913358
ENSG00000165675.21	ENOX2	244.804402386026	-0.0175738972156171	0.0576128674764972	0.726320868554103	0.892418323913358
ENSG00000304609.1	ENSG00000304609	4.23031747387373	-0.0121098568141333	0.114200290621532	0.726435209504098	0.892506652911066
ENSG00000125124.15	BBS2	611.631623886674	0.0192427510928269	0.0649333929913677	0.726486203193581	0.892517146960898
ENSG00000272589.1	ZSWIM8-AS1	18.2052813716679	0.00725668965058044	0.117294489002405	0.726693749380914	0.89256980413117
ENSG00000310230.1	ENSG00000310230	8.09012779174319	-0.0132188712941273	0.109991245560939	0.726721356049238	0.89256980413117
ENSG00000106686.19	SPATA6L	42.5327601786703	-0.0195335799613932	0.102486630671532	0.72677357258686	0.89256980413117
ENSG00000152284.6	TCF7L1	132.068616923128	-0.0160893093510486	0.108739753320706	0.726788790925608	0.89256980413117
ENSG00000279369.1	ENSG00000279369	131.129745930429	-0.0193786384563121	0.0860488844835886	0.726789499575079	0.89256980413117
ENSG00000170909.15	OSCAR	10.0325620491254	0.0134797347516663	0.112585299844237	0.726878656408585	0.89256980413117
ENSG00000167641.12	PPP1R14A	204.485915730283	-0.0180741435102756	0.103901997178447	0.72688946637481	0.89256980413117
ENSG00000293428.2	C22orf46P	488.239294667402	0.0203771800208525	0.0752810605668676	0.726956044556488	0.89256980413117
ENSG00000251442.9	LINC01094	5.61830524563512	0.0104243111389574	0.1156178461096	0.726979011810849	0.89256980413117
ENSG00000100433.17	KCNK10	32.9500566422524	0.0148960011758067	0.111069531223008	0.72699545304	0.89256980413117
ENSG00000166922.10	SCG5	959.761992438784	0.0151999654851981	0.110595027167765	0.726996067634235	0.89256980413117
ENSG00000247828.11	TMEM161B-DT	364.125160290425	-0.0204549006206651	0.0822097783873864	0.727109019656027	0.89259900003699
ENSG00000294304.1	ENSG00000294304	3.43475754730848	-0.00914001273798826	0.116091726035265	0.727166391621367	0.89259900003699
ENSG00000150667.9	FSIP1	19.565305206011	-0.0181499172189377	0.10462992534465	0.727314026881261	0.89259900003699
ENSG00000159131.18	GART	1062.27166709984	0.0126378945578743	0.0386530557534906	0.727328388481804	0.89259900003699
ENSG00000135312.7	HTR1B	4.09580913665445	0.00985967527406731	0.115636980265452	0.7273304096094	0.89259900003699
ENSG00000133640.20	LRRIQ1	3.59006474227114	0.00911276694051596	0.116423601951631	0.727370457958004	0.89259900003699
ENSG00000159176.15	CSRP1	3652.48770727292	0.0199476786492209	0.09786225049749	0.727401210730489	0.89259900003699
ENSG00000260578.1	ENSG00000260578	27.4655232548964	-0.0144858989324364	0.111437958190215	0.727441477289218	0.89259900003699
ENSG00000204272.14	NBDY	708.894726807413	-0.0188439113938431	0.0639194247262858	0.727482692404811	0.89259900003699
ENSG00000236036.3	LINC00445	7.5200108035562	0.00428297528963067	0.118434240893084	0.727523352257597	0.89259900003699
ENSG00000115970.20	THADA	493.502983130672	0.0155917704801851	0.0521599314520672	0.727550267020871	0.89259900003699
ENSG00000166949.18	SMAD3	434.148685031923	0.0145402481102316	0.111093560952113	0.727559922230284	0.89259900003699
ENSG00000272918.1	ENSG00000272918	27.1444121239143	-0.0204487397150928	0.0953052216780133	0.727571778140881	0.89259900003699
ENSG00000300114.1	ENSG00000300114	70.0062188896199	0.0185693165822229	0.086394328632807	0.727712854206001	0.892719981726396
ENSG00000168826.17	ZBTB49	91.9467740974038	0.0198589190921887	0.0705299767578857	0.727784117284058	0.892732642313578
ENSG00000132872.13	SYT4	22640.928614696	-0.0191906194994085	0.10007894656184	0.727808099755266	0.892732642313578
ENSG00000213906.10	LTB4R2	46.6649140706299	0.0185604671046876	0.102701523613924	0.727878564216482	0.892766987578748
ENSG00000286507.2	ENSG00000286507	3.763738057935	-0.0131798038526866	0.112903441103908	0.728001650532538	0.89286586750648
ENSG00000174963.18	ZIC4	123.167621372744	-0.0156502649205205	0.109282026119157	0.72818684168664	0.892950793765469
ENSG00000285850.1	ENSG00000285850	3.83348390677416	-0.0103817666748193	0.11552947134863	0.728196111846395	0.892950793765469
ENSG00000175920.18	DOK7	11.2545299043956	-0.0125601099608123	0.113550156989085	0.728198314265076	0.892950793765469
ENSG00000271147.8	ENSG00000271147	104.570352301267	0.0196114438173109	0.0675470248942478	0.728276793074706	0.892951148241649
ENSG00000203497.4	PDCD4-AS1	44.7171445532381	0.020692464449339	0.0888990777024708	0.728286418118767	0.892951148241649
ENSG00000180447.7	GAS1	1006.44136016761	-0.0112742059764266	0.115184624205498	0.728326022167418	0.892951148241649
ENSG00000306939.1	ENSG00000306939	6.06384974708829	0.00973315795397892	0.11587056319503	0.728393823342361	0.89298219965886
ENSG00000284934.3	ENSG00000284934	5.04205220156786	0.00633040624020953	0.117675528058964	0.728611612705197	0.893197116356505
ENSG00000023171.21	GRAMD1B	1570.15894282551	0.0201286706541204	0.0917010983296264	0.728663062690944	0.893203280718773
ENSG00000121671.13	CRY2	872.712296621004	-0.0125452644817772	0.0378903816143768	0.728701611058238	0.893203280718773
ENSG00000145242.15	EPHA5	321.574590919928	-0.0145230046015929	0.111013319791021	0.728805328036041	0.893269409745243
ENSG00000136448.14	NMT1	2110.69148726362	0.0114136836509341	0.0334589797982561	0.728840537232206	0.893269409745243
ENSG00000175356.15	SCUBE2	161.72351404292	-0.0202037819174973	0.088290884695201	0.729029148148619	0.893448487943839
ENSG00000120800.6	UTP20	361.939786437101	-0.0184252364129701	0.0568312345158839	0.729236299071384	0.893607529920852
ENSG00000169255.16	B3GALNT1	411.62155449821	0.0236156561936897	0.0878971951356414	0.729331763295965	0.893607529920852
ENSG00000120262.11	CCDC170	5.16717743283358	0.0087087506331617	0.116585076769583	0.729387920526023	0.893607529920852
ENSG00000140563.17	MCTP2	59.7898394467669	0.0095258948172291	0.116148600004204	0.729391227821322	0.893607529920852
ENSG00000067365.16	METTL22	168.734589105012	-0.0201973683216428	0.0869647110751819	0.729410639610055	0.893607529920852
ENSG00000102967.13	DHODH	118.39142048803	-0.0193630315017114	0.0702048527808656	0.729417238445802	0.893607529920852
ENSG00000247626.5	MARS2	143.020980588049	0.0196873870119984	0.0820469152585412	0.729461990032119	0.893607529920852
ENSG00000306064.1	ENSG00000306064	4.43582824782082	0.00911318670087292	0.116203438604784	0.729538785197794	0.893607529920852
ENSG00000281706.6	LINC01012	7.06276028505948	0.0127023025115949	0.113319724168523	0.729541459454029	0.893607529920852
ENSG00000247416.6	NCAM1-AS2	4.15231156400734	0.00918725053888793	0.116049580326244	0.729726375479637	0.89361982123602
ENSG00000273680.1	ENSG00000273680	4.63498189549522	0.00625058202397078	0.117598976949913	0.729753948597068	0.89361982123602
ENSG00000100836.12	PABPN1	2453.40794485684	0.0111892555427789	0.0315378678112079	0.72977267121515	0.89361982123602
ENSG00000288825.1	H2AC18	15.6035425585712	-0.00320669260788362	0.11856354211533	0.729848241455273	0.89361982123602
ENSG00000260669.2	ENSG00000260669	43.3496426389005	-0.0203497907146642	0.0906226900771639	0.729875129795943	0.89361982123602
ENSG00000125520.15	SLC2A4RG	774.62039596985	0.0207580485071194	0.0852569991658862	0.729877355033747	0.89361982123602
ENSG00000228549.5	LINC03126	15.3926921679888	0.0109403626351283	0.114940868191541	0.729909038669413	0.89361982123602
ENSG00000272663.2	PPP1R21-DT	12.3638060389056	-0.0120297334177234	0.113377415551615	0.72991795887572	0.89361982123602
ENSG00000024422.13	EHD2	1940.59870143742	0.0141654169298589	0.110071059556661	0.729934036819168	0.89361982123602
ENSG00000259660.3	DNM1P47	32.8793433972172	-0.00373519236403462	0.118467157143154	0.730104982076902	0.893777055035798
ENSG00000234807.10	JUN-DT	17.1451705774416	0.014188191077772	0.110872828329407	0.730181963310677	0.893789580800321
ENSG00000155760.3	FZD7	628.447799763271	-0.0164847237317903	0.106869620489028	0.730200239717766	0.893789580800321
ENSG00000129038.17	LOXL1	1948.34152310738	0.0151710671861869	0.110329125171004	0.730301251659234	0.893858142471752
ENSG00000137496.20	IL18BP	142.549454616011	-0.0200766749810524	0.0683676594108975	0.730389364228527	0.893858142471752
ENSG00000125630.16	POLR1B	503.59308034733	-0.0195257039677623	0.0702958670069859	0.730395863105677	0.893858142471752
ENSG00000238260.4	ENSG00000238260	9.73782421505985	0.0150392846708595	0.110111110112063	0.73047469683383	0.893858142471752
ENSG00000103326.13	CAPN15	1262.8423395008	-0.0191870268639823	0.0680603733726211	0.730619490098465	0.893858142471752
ENSG00000233806.11	LINC01237	379.026657315428	0.0189481376057021	0.102283770760253	0.730627053794159	0.893858142471752
ENSG00000214940.9	NPIPA8	73.31416782608	0.0058222669737985	0.117872763723536	0.730666112513035	0.893858142471752
ENSG00000120690.18	ELF1	631.530808355889	0.0206416309676433	0.0884635968645018	0.730666137228728	0.893858142471752
ENSG00000163141.21	BNIPL	7.22330065211557	0.0142116618472824	0.111450241420299	0.730669644695606	0.893858142471752
ENSG00000113211.6	PCDHB6	214.009591786922	-0.0164048120333969	0.107580449824873	0.730713780381632	0.893858142471752
ENSG00000221955.12	SLC12A8	26.5236673520168	0.0130166780700417	0.11310883717917	0.730723929540621	0.893858142471752
ENSG00000188242.4	SLC9A3-OT1	165.943170069048	-0.0221270018878413	0.0939560475833711	0.730774840524058	0.893868410936571
ENSG00000196659.10	IFT70B	95.2516557194042	-0.0204296718714567	0.088381694213781	0.730824262649046	0.893876857172235
ENSG00000187840.6	EIF4EBP1	500.783201796671	-0.020813823371222	0.0982963237364977	0.73089969574011	0.893881672982175
ENSG00000243766.9	HOTTIP	3.7470170897542	-0.00842344987237452	0.116514754572361	0.730913234410035	0.893881672982175
ENSG00000300700.1	ENSG00000300700	44.311203041348	0.020358311509855	0.0926384289747476	0.731042256178049	0.893937378157701
ENSG00000283149.1	ENSG00000283149	75.8631638229548	0.00586251204695493	0.117809924772767	0.731091186045894	0.893937378157701
ENSG00000188112.10	C6orf132	24.0860241523058	-0.0118313793541074	0.114002377564124	0.731095955712518	0.893937378157701
ENSG00000223770.5	CACNA2D1-AS1	11.2915786148937	0.00987809438626428	0.115729729060101	0.731150944747999	0.893937378157701
ENSG00000302420.1	ENSG00000302420	28.7746253670678	-0.0161919878701007	0.108166711212139	0.731253923235501	0.893937378157701
ENSG00000150556.18	LYPD6B	70.8136951105445	-0.0131383142990922	0.112550443362402	0.731305033905473	0.893937378157701
ENSG00000184984.10	CHRM5	3.58911845503991	-0.00842267859760189	0.116442095252796	0.731338917424032	0.893937378157701
ENSG00000089775.13	ZBTB25	340.643646322752	0.0199382280154257	0.0734155030670633	0.731372529478267	0.893937378157701
ENSG00000132424.18	PNISR	2452.63508545312	-0.0126598970320726	0.0420369162136045	0.731376670745816	0.893937378157701
ENSG00000144026.15	ZNF514	268.532567407267	-0.0202812859772925	0.0729452677443034	0.731383982196091	0.893937378157701
ENSG00000301237.1	ENSG00000301237	12.8481897039985	-0.00963223574952972	0.115417362527022	0.731501749598736	0.89402934446947
ENSG00000167244.22	IGF2	12447.5616712839	-0.0110093333049555	0.114693554662925	0.731574173184256	0.894065884847166
ENSG00000123104.12	ITPR2	1492.50754111471	0.0179375811326191	0.104323690690251	0.731672084508652	0.894107812563066
ENSG00000127955.18	GNAI1	1355.97708645309	-0.0202496184262462	0.0804578535130197	0.731693536679392	0.894107812563066
ENSG00000129295.11	DNAAF11	9.29331806376126	0.0120519003432859	0.113999639776665	0.731775517214256	0.894156019639226
ENSG00000185304.17	RGPD2	76.734449577754	-0.0054834529268036	0.117929199028984	0.731852696041624	0.894198354249963
ENSG00000171724.3	VAT1L	306.045257098507	-0.017316725505458	0.10470692891959	0.731934671939078	0.894213954297759
ENSG00000099977.17	DDT	528.686063946164	0.0197802655242199	0.0715424477402002	0.731950529847324	0.894213954297759
ENSG00000184206.13	GOLGA6L4	37.8311450619398	-0.0134383568905102	0.112043072478387	0.732034410828581	0.894235855155795
ENSG00000215252.13	GOLGA8B	2083.99355223224	-0.0240113253638678	0.082741780112844	0.732092003258017	0.894235855155795
ENSG00000110047.19	EHD1	814.216734335279	-0.0195674076522934	0.0715480792007568	0.732096058739609	0.894235855155795
ENSG00000114796.17	KLHL24	1656.36003803891	0.0174349879777902	0.0580170421945965	0.732159815718361	0.89426177689321
ENSG00000168418.8	KCNG4	6.75882899757193	-0.00664324102687676	0.117509570071434	0.732389958763473	0.894416614461145
ENSG00000273265.2	CNNM3-DT	23.5197060508699	-0.0192424044537913	0.0967923354103757	0.732453255981533	0.894416614461145
ENSG00000289198.2	ENSG00000289198	15.8672160106266	-0.0151811465294756	0.109139145853312	0.732454635657886	0.894416614461145
ENSG00000227014.7	FKBP14-AS1	6.55900325671467	-0.013189090228269	0.112540663301172	0.732456756619936	0.894416614461145
ENSG00000263120.1	ENSG00000263120	6.34751791335614	0.013554070321982	0.112127625907491	0.732636970533107	0.894464186286358
ENSG00000162631.21	NTNG1	36.9082573099128	-0.0112595136920653	0.114223498551049	0.732657771291048	0.894464186286358
ENSG00000112851.17	ERBIN	1226.19337705247	0.0216621175107052	0.0778020471906209	0.732734008967948	0.894464186286358
ENSG00000134297.9	PLEKHA8P1	11.7820486671175	0.00739251912020525	0.117140923503575	0.732735995707619	0.894464186286358
ENSG00000262879.8	ENSG00000262879	1384.03515215692	-0.0200680760602122	0.0827136667245279	0.732742190901604	0.894464186286358
ENSG00000223751.3	ENSG00000223751	6.7626705253617	0.0063928258861333	0.117763029474988	0.732803039804584	0.894464186286358
ENSG00000198945.9	L3MBTL3	356.544231831737	0.0152216637418184	0.0489867494072482	0.732805967422358	0.894464186286358
ENSG00000293557.1	ENSG00000293557	8.00789112138602	0.0101450323818217	0.115437513718889	0.732855176163616	0.894464186286358
ENSG00000104889.8	RNASEH2A	111.624962030688	-0.0205077046894636	0.0676936779204971	0.732878618387025	0.894464186286358
ENSG00000173366.11	ENSG00000173366	5.53001835831882	-0.00361656099272585	0.118467020765281	0.732938897832159	0.894485829687311
ENSG00000127481.15	UBR4	5727.6026280502	-0.0188430963133046	0.0671818874962233	0.733049921384384	0.89453133506292
ENSG00000138750.17	NUP54	367.583200616266	-0.0193044640340124	0.065635261410207	0.733152259325072	0.89453133506292
ENSG00000271601.5	LIX1L	694.23655721676	-0.0109578637551443	0.0414204714003651	0.733188921613134	0.89453133506292
ENSG00000008130.16	NADK	935.848382858551	0.0184231060339875	0.0586567181761364	0.733190158940035	0.89453133506292
ENSG00000243509.7	TNFRSF6B	17.2014463855754	0.00687836838266994	0.118165841126881	0.733195548848009	0.89453133506292
ENSG00000253553.10	ENSG00000253553	13.5433910396079	-0.0143347516091216	0.110628294526807	0.733231473417965	0.89453133506292
ENSG00000289537.3	ENSG00000289537	23.5586952155924	0.015212704710245	0.109298650041087	0.733313395000642	0.894555312144721
ENSG00000260836.2	ENSG00000260836	31.6909889186815	0.0106888063114756	0.11485469158125	0.733342642549885	0.894555312144721
ENSG00000303938.1	ENSG00000303938	12.0352276626988	-0.0131548748900686	0.112162794040051	0.733385091855732	0.894555312144721
ENSG00000298992.1	ENSG00000298992	12.2262913732323	-0.0166432478261346	0.106820379037093	0.733421323983949	0.894555312144721
ENSG00000246283.3	TTBK2-AS1	11.7179377857382	-0.00279780743918761	0.118684951616568	0.73355972429038	0.89467221507605
ENSG00000134779.16	TPGS2	1158.02001270583	0.0122433184825638	0.0379587886093054	0.733611398509564	0.894683336751847
ENSG00000132661.5	NXT1	158.826382516177	0.0182871992439406	0.0653379604874349	0.733707203139116	0.894706190704601
ENSG00000086758.18	HUWE1	5920.24868797626	-0.0177983705343838	0.0612838855278701	0.733757802565636	0.894706190704601
ENSG00000157388.21	CACNA1D	46.2078849311714	-0.017079571502252	0.105439408174186	0.733757807274007	0.894706190704601
ENSG00000101230.6	ISM1	23.7702947720194	-0.00919418499520643	0.115961289961196	0.733862998572365	0.894739707639532
ENSG00000298094.1	ENSG00000298094	3.51474909036522	0.009923274391511	0.115901397096098	0.733870410889274	0.894739707639532
ENSG00000070388.12	FGF22	5.52929639153896	-0.0127184970115926	0.113042187152038	0.734007065953491	0.894854424737964
ENSG00000299851.1	ENSG00000299851	12.8483985617808	0.0140811187930078	0.111105436800282	0.734071980211841	0.894881671806433
ENSG00000288575.2	ENSG00000288575	15.642604359212	-0.0067325982279986	0.117350322636349	0.734209590963352	0.894957276159085
ENSG00000280069.1	ENSG00000280069	4.35327591460028	0.0108586648089273	0.114710839830358	0.734219135235535	0.894957276159085
ENSG00000279464.1	ENSG00000279464	7.24673628535846	0.0143961914915474	0.110789820913739	0.734341624038531	0.895013980646955
ENSG00000179168.16	GGN	32.0406312415728	-0.018804110911766	0.0991433542830686	0.734350797477168	0.895013980646955
ENSG00000205426.11	KRT81	17.8291677991585	0.0177324238666477	0.102957109698762	0.734484318055639	0.895124821911874
ENSG00000267125.2	KLF16-AS1	25.2763177496286	-0.00848670674447691	0.115956790381892	0.734528366606683	0.89512661601779
ENSG00000144655.16	CSRNP1	823.838056438434	-0.0180530939243337	0.0647003597773968	0.734747997902305	0.895297685570903
ENSG00000076924.13	XAB2	629.834079761323	-0.0149400731033626	0.0478895573994281	0.734753912996592	0.895297685570903
ENSG00000173567.16	ADGRF3	3.38428733918198	0.0115213409505593	0.114409058864641	0.734876176084988	0.895394768241714
ENSG00000232098.4	ZNF584-DT	202.034559124759	0.0164592544583881	0.0544573479856867	0.73497804021918	0.895461718163328
ENSG00000308656.1	ENSG00000308656	3.71297292433777	-0.0101687522926045	0.115188245286501	0.735031586506627	0.895461718163328
ENSG00000285509.1	TBCEL-TECTA	8.57730885224451	0.0119512108901415	0.113628610449456	0.735072068228553	0.895461718163328
ENSG00000162517.14	PEF1	634.538453958055	0.0141734031924762	0.057427160018787	0.735101493235392	0.895461718163328
ENSG00000171224.10	FAM241B	58.6422038253506	-0.0194507355665658	0.0967290845057885	0.735284507479618	0.895603991510118
ENSG00000134318.17	ROCK2	1308.9999919941	0.0158644190117653	0.0432757472352034	0.735303486370631	0.895603991510118
ENSG00000130821.18	SLC6A8	1559.16470145483	-0.0190835065053962	0.0781502338441644	0.735374538526759	0.895631946430296
ENSG00000196083.12	IL1RAP	797.349898474292	0.0193301999038867	0.095286717766261	0.735411638661825	0.895631946430296
ENSG00000104093.15	DMXL2	1760.57829085816	-0.0247100344737563	0.082603141329036	0.735473776225816	0.895655738610493
ENSG00000164920.11	OSR2	206.752297016823	-0.0171093144709809	0.103571333089243	0.735602342623113	0.89572250891712
ENSG00000198042.12	MAK16	301.853161284172	0.0198153189541753	0.0722733778302457	0.735717436887804	0.89572250891712
ENSG00000112964.15	GHR	44.1477911762056	-0.0141071285762422	0.110707083354563	0.73576129072591	0.89572250891712
ENSG00000154473.19	BUB3	1705.39535639598	0.0122257516192703	0.0361142425679273	0.735841722240566	0.89572250891712
ENSG00000162980.18	ARL5A	829.202178159475	0.0167199222253753	0.0569888435089101	0.735850329944799	0.89572250891712
ENSG00000184343.12	SRPK3	104.106789139265	0.0107902296812106	0.114859442364411	0.735862678611196	0.89572250891712
ENSG00000290835.2	ENSG00000290835	268.520784507604	-0.0164092322689809	0.0562557010318458	0.735868389462986	0.89572250891712
ENSG00000169612.5	RAMAC	311.938014080997	-0.0186416894620139	0.0661282857530256	0.735869443208547	0.89572250891712
ENSG00000239883.10	PARGP1	23.2022899480533	-0.0164033522154995	0.107169315673778	0.736083390478498	0.895892443316584
ENSG00000112186.14	CAP2	271.793889984697	0.0194723731489244	0.102152178798031	0.73609839893597	0.895892443316584
ENSG00000240225.11	ZNF542P	17.1391815475783	-0.00114681472849063	0.118895923862036	0.736191067162956	0.895892443316584
ENSG00000288548.2	ENSG00000288548	3.66011740211898	-0.00798875201710181	0.116607301330565	0.736191172943503	0.895892443316584
ENSG00000115760.16	BIRC6	3729.15073754734	-0.0193432790501154	0.0727841528762105	0.736222114877313	0.895892443316584
ENSG00000272777.1	ENSG00000272777	13.5737491492904	-0.0170393556195875	0.103186768657163	0.736291033273601	0.895912634047199
ENSG00000101574.16	METTL4	177.60614602142	-0.0193923467476228	0.071637302064166	0.736377767187146	0.895912634047199
ENSG00000111727.13	HCFC2	839.51219905507	-0.017156782648747	0.0590924200100817	0.736406953758098	0.895912634047199
ENSG00000184979.13	USP18	54.4949935829149	-0.017003702833787	0.10519454491694	0.736409162336837	0.895912634047199
ENSG00000138629.17	UBL7	516.453305257436	0.0166338628104559	0.0515574438779133	0.73669281478426	0.896205863790319
ENSG00000160193.13	WDR4	192.862688476347	0.0186945457464644	0.0696261401094573	0.736755125493278	0.896221751821396
ENSG00000225905.2	ANKRD65-AS1	8.15764450630425	0.0119464503544478	0.113615357418637	0.736791131967323	0.896221751821396
ENSG00000205309.15	NT5M	85.0429988020717	0.0199164509242917	0.0879703088249772	0.736942688286916	0.896292847120312
ENSG00000131148.10	EMC8	376.777927050943	-0.0158980201742037	0.0512864029952741	0.736999663786483	0.896292847120312
ENSG00000180190.13	TDRP	193.006699976003	-0.0181758991452674	0.101669830964772	0.737048689811319	0.896292847120312
ENSG00000164902.15	PHAX	932.918379530862	-0.0117690773475651	0.0370301123506907	0.737051927255395	0.896292847120312
ENSG00000196139.15	AKR1C3	85.3437902236383	-0.00987999185511713	0.115582818802345	0.737102091640608	0.896292847120312
ENSG00000299466.1	ENSG00000299466	17.2819706135095	0.0130848214577649	0.112177673936108	0.737134446227117	0.896292847120312
ENSG00000109016.19	DHRS7B	280.558930652899	-0.0189920295511324	0.0684164528554388	0.737148003213343	0.896292847120312
ENSG00000290043.3	ENSG00000290043	21.3999135107572	0.0153727258100796	0.108812895431618	0.737444927290998	0.896433515771252
ENSG00000128513.17	POT1	354.973400543341	-0.0159242363641099	0.0562649291361424	0.737457009919299	0.896433515771252
ENSG00000260830.3	ENSG00000260830	6.77547187376622	-0.0144894868593611	0.110531442981626	0.737466862739081	0.896433515771252
ENSG00000144283.24	PKP4	1715.74487341953	-0.0202762007087868	0.0797332607118052	0.737473200500821	0.896433515771252
ENSG00000106244.14	PDAP1	1816.05100910436	0.0122274653300173	0.037755377959804	0.737476887784417	0.896433515771252
ENSG00000261770.1	ENSG00000261770	33.0344749157743	-0.0147890185819102	0.109789443668553	0.737669997383811	0.896616408914682
ENSG00000234742.1	RPL17P18	4.18146114322421	-0.0104286506748974	0.114791453501022	0.737756648761603	0.896669891522947
ENSG00000279989.1	ENSG00000279989	7.95918854230944	-0.0138570320833446	0.11134399510272	0.737880260077885	0.896729796057005
ENSG00000140459.19	CYP11A1	4.65126868697142	-0.00840689397140616	0.116441027301776	0.737926954698566	0.896729796057005
ENSG00000242852.8	ZNF709	94.6828784459003	-0.0175168219296377	0.103714634573976	0.73793389467191	0.896729796057005
ENSG00000288398.1	ENSG00000288398	71.5625404466131	0.0201127208051467	0.0864554374002898	0.738037298155392	0.89680361555999
ENSG00000162813.19	BPNT1	570.286828000609	0.0159986887419286	0.0495103042644624	0.73819150903502	0.896911053632844
ENSG00000204581.3	ACOXL-AS1	3.98807224358009	-0.0103367937948179	0.114807689399583	0.738230834327279	0.896911053632844
ENSG00000225361.5	PPP1R26-AS1	7.66480033640982	-0.0150214631411678	0.11031414045307	0.738271104819917	0.896911053632844
ENSG00000268288.1	ENSG00000268288	8.14442803757849	-0.0147810114974701	0.109628879682143	0.738296361024067	0.896911053632844
ENSG00000250651.1	PABPC1P7	3.88777700976994	0.00841304886401015	0.116560368014126	0.738348549492728	0.896922626944884
ENSG00000197043.16	ANXA6	6819.33749348448	-0.00831652443366976	0.0388835210441017	0.738487983480405	0.897040175912412
ENSG00000276445.1	ENSG00000276445	4.63207536871154	-0.0114766540907037	0.114286809697519	0.738657933714619	0.897051038753237
ENSG00000231106.4	LINC01436	11.6951784055564	0.00603586449894772	0.117789270268559	0.7386614400245	0.897051038753237
ENSG00000291041.2	ENSG00000291041	12.0155334566451	-0.0129180843079401	0.112321932035866	0.738666089645157	0.897051038753237
ENSG00000187244.13	BCAM	3558.78980049865	0.0141210303353223	0.111117880211769	0.738667598121006	0.897051038753237
ENSG00000289523.1	ENSG00000289523	9.78996197679232	0.0148416972469172	0.109557245959189	0.738921424758517	0.897201873017725
ENSG00000152763.18	DNAI4	14.3174316299484	0.0133766700501372	0.111720999788993	0.738936647411218	0.897201873017725
ENSG00000197134.13	ZNF257	16.7531640128368	0.00992738405946641	0.115688794687868	0.738950883456063	0.897201873017725
ENSG00000241547.1	ACTG1P20	3.8073291553317	-0.011327040953748	0.11419379543564	0.738970918195138	0.897201873017725
ENSG00000188938.17	FAM120AOS	985.587250772921	-0.0132608446168962	0.0427874078099263	0.739046871700376	0.897201873017725
ENSG00000116117.20	PARD3B	208.10881845932	0.0175551818795584	0.109065650442455	0.739064816974569	0.897201873017725
ENSG00000278662.6	GOLGA6L10	49.7905631612706	-0.0162519524582434	0.106642834182904	0.739090526959379	0.897201873017725
ENSG00000295213.1	ENSG00000295213	7.83752786654797	0.0124385965318497	0.112754813339685	0.739264629085154	0.897361406575421
ENSG00000198553.9	KCNRG	11.541263341958	-0.0149215023802821	0.109410068144997	0.739427745763083	0.897454407219503
ENSG00000288795.2	ENSG00000288795	9.39728118179711	0.0152950192355965	0.107780797557965	0.739440382552389	0.897454407219503
ENSG00000279700.1	ENSG00000279700	12.5053958197843	0.0152988790949242	0.108744594958488	0.739469306329121	0.897454407219503
ENSG00000228509.8	ENSG00000228509	55.3278306899802	-0.0122328112816759	0.112802709351646	0.739538827443386	0.8974581456363
ENSG00000159239.13	ENSG00000159239	8.11103314919084	-0.00780532895436813	0.116831359996345	0.739557761279914	0.8974581456363
ENSG00000112218.10	GPR63	72.0229719301997	-0.0124884882701767	0.112042168714103	0.739646354547207	0.897471937234411
ENSG00000114416.20	FXR1	2160.18847610531	0.00867788086365205	0.0274429323447478	0.739664891478543	0.897471937234411
ENSG00000293473.2	CENPBD1P	221.434664294418	-0.0199738411170606	0.0901023807633288	0.739708729787252	0.897471937234411
ENSG00000138433.17	CIR1	481.338088744124	-0.0137918562092996	0.0442867287231046	0.739763502642369	0.897471937234411
ENSG00000163832.17	ELP6	313.149962919773	-0.0142536375753296	0.0481092354130117	0.739785504118074	0.897471937234411
ENSG00000227354.8	RBM26-AS1	101.594609876686	-0.0189033497329538	0.0994601179266892	0.739825254195661	0.897471937234411
ENSG00000291300.2	PRSS30P	18.1844884291811	-0.00890193756355598	0.11605335456738	0.739933604899709	0.897549056532951
ENSG00000233203.8	DHCR24-DT	3.99902417950987	-0.0102405449510131	0.115205174751929	0.739981332976486	0.897549056532951
ENSG00000242689.3	CNTF	19.3570312835149	-0.0187732549881091	0.0998888233337862	0.740038373733459	0.897549056532951
ENSG00000173744.19	AGFG1	1702.31321463565	0.0142454063056525	0.0505147535388719	0.740063209004829	0.897549056532951
ENSG00000273312.2	ENSG00000273312	4.69189006382462	-0.00977460210646169	0.115339303932969	0.740163793501936	0.897549056532951
ENSG00000108561.8	C1QBP	866.214376544181	0.016810569845896	0.0582719601994081	0.740177740908097	0.897549056532951
ENSG00000179304.19	FAM156B	341.082774544661	-0.0140545793247955	0.110615281447884	0.74018766848213	0.897549056532951
ENSG00000187942.12	LDLRAD2	11.4813265677983	0.0093185066652144	0.115857606451055	0.740272946174002	0.897600693255794
ENSG00000070018.10	LRP6	1152.18221212827	-0.0186549753820119	0.0652741016107153	0.740386850901718	0.897687033065612
ENSG00000263843.1	MIF4GD-DT	38.7724700592002	-0.0161531919872956	0.107503285790488	0.740564856425516	0.897838510304427
ENSG00000269794.1	ENSG00000269794	3.94942647915656	0.0105254870984745	0.114947590630797	0.740669048490211	0.897838510304427
ENSG00000196466.10	ZNF799	47.2257394730724	0.0198058556041517	0.087261935307714	0.740692789928963	0.897838510304427
ENSG00000196616.16	ADH1B	17.3456896481026	0.00675357970478334	0.117671954130864	0.740706670866363	0.897838510304427
ENSG00000176809.11	LRRC37A3	174.671147019956	-0.0196718546245497	0.0814077839794447	0.740732718730066	0.897838510304427
ENSG00000187627.18	RGPD1	21.7679477587551	0.00330776319431174	0.118424991768338	0.740870223572543	0.897838510304427
ENSG00000135632.13	SMYD5	342.518320016828	-0.0150308935991715	0.0510742657148015	0.740872783586229	0.897838510304427
ENSG00000275895.8	ENSG00000275895	286.899814518029	-0.00332364632905921	0.118581755062915	0.74091237362753	0.897838510304427
ENSG00000188452.15	CERKL	77.4068167099517	-0.0116449571467826	0.113731623057161	0.740940694453243	0.897838510304427
ENSG00000091137.15	SLC26A4	72.9209075233465	0.0170930004884471	0.10321402520224	0.741042778499958	0.897838510304427
ENSG00000100030.16	MAPK1	2743.69545289386	-0.0135735226513449	0.0439674742387032	0.741049163232505	0.897838510304427
ENSG00000272647.3	ENSG00000272647	10.4101960678081	0.0127005843944031	0.112355951521212	0.741053216468048	0.897838510304427
ENSG00000257524.6	ENSG00000257524	71.3640042288444	-0.0138370416652096	0.110245029064074	0.741066955351633	0.897838510304427
ENSG00000235316.1	DUSP8P5	61.5539849579801	-0.0195453008921226	0.0915864136534812	0.741184168523922	0.89792877486729
ENSG00000257599.6	OVCH1-AS1	5.99089949005822	0.00639773213853894	0.117494822014676	0.741281101995702	0.897973574874222
ENSG00000175029.18	CTBP2	1235.67492392892	0.0179386882500379	0.0662611710486442	0.741324002973403	0.897973574874222
ENSG00000167306.22	MYO5B	117.070747339308	-0.015771125880744	0.106819429158133	0.741349283632604	0.897973574874222
ENSG00000196636.8	SDHAF3	167.761483501273	-0.0175916606119772	0.0670968978648704	0.741421466776485	0.898009270509783
ENSG00000241945.9	PWP2	324.974331263449	-0.00824355405552885	0.1165348246237	0.741488329289399	0.898038518058662
ENSG00000129534.15	MIS18BP1	154.397302927521	-0.0194864396691242	0.0820264757661001	0.741546783692865	0.898057579513755
ENSG00000137834.16	SMAD6	38.6974918788164	-0.00990900747266205	0.115263481789282	0.741688085472205	0.89817696612912
ENSG00000118523.7	CCN2	4571.31119313246	-0.0100925304262376	0.115075787852274	0.741804891305942	0.89822886156822
ENSG00000100601.11	ALKBH1	149.454335304626	0.0174285236457525	0.0609443344794423	0.741851163230534	0.89822886156822
ENSG00000164707.17	SLC13A4	29.3828617721912	-0.0178588847263135	0.10096644763825	0.741884007783711	0.89822886156822
ENSG00000106692.16	FKTN	642.000606186403	-0.018640855894646	0.0562454693811035	0.74197068188488	0.89822886156822
ENSG00000133424.23	LARGE1	371.539066961728	-0.0189049893963481	0.0958616395235145	0.741984195291679	0.89822886156822
ENSG00000257815.10	PRANCR	104.035958663014	-0.0199131171884166	0.0828637821635576	0.742068722576488	0.89822886156822
ENSG00000156374.17	PCGF6	122.822595164265	0.0172713242279199	0.064048218673258	0.742075451927408	0.89822886156822
ENSG00000196155.14	PLEKHG4	210.667612733185	0.0177126054718804	0.101049797925615	0.742129723882419	0.89822886156822
ENSG00000188725.9	SMIM15	834.203813021285	0.0158873498075691	0.0475903209311238	0.742198808706091	0.89822886156822
ENSG00000166788.11	SAAL1	131.796914159122	-0.0187989328664669	0.0681413766522568	0.742250022492803	0.89822886156822
ENSG00000132010.16	ZNF20	73.3070288608052	-0.0172059747251554	0.103280062676827	0.742288912899034	0.89822886156822
ENSG00000279069.2	ENSG00000279069	42.4764092378982	0.00691636142510586	0.117247190962344	0.742297835594075	0.89822886156822
ENSG00000118900.16	UBN1	1130.84703515152	0.0156637611524396	0.0442963403551346	0.742341381790067	0.89822886156822
ENSG00000122481.18	RWDD3	99.6046902064052	0.0197560553998658	0.0904290287764052	0.74236429043135	0.89822886156822
ENSG00000231915.2	SALL4P5	5.97016547487311	-0.00887047150464028	0.116026410682751	0.742371798830355	0.89822886156822
ENSG00000238142.5	ENSG00000238142	22.1497706976856	-0.0205575135809029	0.0974246603664826	0.742442264240473	0.898229530206232
ENSG00000285628.1	ENSG00000285628	304.937409864916	-0.00819464030859574	0.1165498371928	0.742457799463656	0.898229530206232
ENSG00000257093.7	DENND11	890.763385843011	0.0225774010691322	0.0939687107926637	0.742646559730016	0.89838128278391
ENSG00000297106.1	ENSG00000297106	11.0036390654168	-0.0137981675976067	0.111071379993573	0.742668697430763	0.89838128278391
ENSG00000132205.12	EMILIN2	207.675587617347	-0.0124953405598311	0.112577592766502	0.742728495961383	0.898401927339745
ENSG00000170579.19	DLGAP1	45.6745154210539	-0.00932049196102317	0.11547733264391	0.742877424524535	0.898530374709689
ENSG00000139200.15	PIANP	849.177983554954	-0.0189776389475479	0.0948986484922508	0.74294871826012	0.898564911275427
ENSG00000130449.6	ZSWIM6	572.566771007634	0.0167193618158819	0.057923185071798	0.743077276055788	0.898613301006428
ENSG00000285644.2	ENSG00000285644	4.11604587437121	0.00507995282156783	0.118013197131614	0.743097353380428	0.898613301006428
ENSG00000126067.13	PSMB2	1466.00175960028	0.0147196086063746	0.0372716922274461	0.743116954494756	0.898613301006428
ENSG00000265972.7	TXNIP	2356.04889318693	-0.0193589212825355	0.090212827277561	0.743222902794701	0.898689728438247
ENSG00000139266.6	MARCHF9	500.114991044395	-0.0195835322055754	0.0767199870821568	0.743291340693419	0.898693474519381
ENSG00000288930.1	ENSG00000288930	18.7040747338945	-0.0156451928944661	0.106951058509102	0.743314768462726	0.898693474519381
ENSG00000269335.8	IKBKG	377.138990249212	0.0163743495218829	0.0798397024172265	0.743354239054986	0.898693474519381
ENSG00000285761.2	ENSG00000285761	6.82918599414379	0.0131200925104954	0.111767790139358	0.743467025293178	0.898711846034983
ENSG00000125648.16	SLC25A23	771.188166693292	0.0175227270627887	0.0748139299888188	0.743481042149441	0.898711846034983
ENSG00000115419.15	GLS	3441.20818295632	0.01948986501975	0.0913179289793856	0.743497675898328	0.898711846034983
ENSG00000162068.2	NTN3	40.0027439596003	0.0174121332419756	0.10341221604702	0.743755415148142	0.898971705649911
ENSG00000108639.9	SYNGR2	1208.70866742086	0.0175554534416321	0.0978729036353618	0.744043110863699	0.899213540217353
ENSG00000258924.4	ENSG00000258924	14.6148104172598	0.00434148197566447	0.118298701444142	0.7440699262212	0.899213540217353
ENSG00000125753.16	VASP	736.211833528594	0.0183457955888207	0.0674568880543465	0.744083807037732	0.899213540217353
ENSG00000276527.2	ENSG00000276527	4.35473561265854	0.00866418619575861	0.115833185185816	0.744183271557518	0.899282049731306
ENSG00000117262.20	GPR89A	327.00923126262	-0.0188642725206668	0.0839026378144554	0.744289543280639	0.899358776822355
ENSG00000134463.16	ECHDC3	67.1466340745329	-0.0102190344937078	0.115158422675633	0.744476282855154	0.899360340001136
ENSG00000269293.6	ZSCAN16-AS1	111.156552704836	0.0193735022609121	0.079207257592034	0.744485266924147	0.899360340001136
ENSG00000215712.12	TMEM242	528.367825408388	-0.0165061781984362	0.0600641505903946	0.74450943447109	0.899360340001136
ENSG00000068394.12	GPKOW	286.857709722526	-0.0140858836896504	0.0470896411693122	0.744515839383153	0.899360340001136
ENSG00000278133.1	ENSG00000278133	26.9115358549842	0.0186585685486574	0.0987361875799376	0.744542516388566	0.899360340001136
ENSG00000224413.1	ENSG00000224413	9.03388226498755	0.0124589452507095	0.112552257925222	0.744551360581287	0.899360340001136
ENSG00000254802.2	ENSG00000254802	45.9214843273299	0.0155889540688566	0.107827301596269	0.744610295622643	0.899360340001136
ENSG00000152454.4	ZNF256	58.070084608255	-0.0193443490828409	0.0830050774581995	0.744633059284616	0.899360340001136
ENSG00000198898.17	CAPZA2	2485.94140219635	0.012185642775315	0.0396489805018521	0.744710823381792	0.899365926926415
ENSG00000291175.2	ENSG00000291175	587.938068023402	-0.0124593314642404	0.101974118997822	0.744734112482189	0.899365926926415
ENSG00000074964.18	ARHGEF10L	2288.64771180371	0.0195291952372286	0.0824618879107727	0.744766019206093	0.899365926926415
ENSG00000135773.14	CAPN9	5.2468768143812	-0.0105471333111022	0.114728646429162	0.744880129957418	0.899388186638602
ENSG00000285314.1	ENSG00000285314	6.08047148702221	-0.00331324168093829	0.118505521882303	0.744934899132486	0.899388186638602
ENSG00000127415.14	IDUA	795.07755636319	0.0180499703906273	0.0494359043429905	0.744962918190649	0.899388186638602
ENSG00000284431.1	ENSG00000284431	23.4770510923397	0.0120601942429627	0.112948587197685	0.744996310852651	0.899388186638602
ENSG00000233682.4	FNDC1-AS1	10.866612096157	0.00798206030360051	0.116669193076541	0.745033796290343	0.899388186638602
ENSG00000293401.2	ENSG00000293401	4.90513192186336	0.0100777295575006	0.115444452795418	0.745053384310572	0.899388186638602
ENSG00000180525.15	DIP2C-AS1	13.3797923421562	0.0164527476375999	0.105352492901566	0.7451086691397	0.899388186638602
ENSG00000113361.14	CDH6	11.6415978408936	0.00665026300085506	0.117387139365784	0.745126685448591	0.899388186638602
ENSG00000276855.1	ENSG00000276855	44.0665234477183	0.0182534886491261	0.10036079151154	0.745241356495824	0.899474957171376
ENSG00000213123.12	DYNLT2B	44.9252183258239	-0.017423311001554	0.0970359888706127	0.745342387506223	0.899545255736557
ENSG00000226686.11	LINC01535	38.910286093978	-0.0108089556305281	0.113824564580372	0.745402949069905	0.899566706919561
ENSG00000224358.1	TMCO1-AS1	10.1655529719112	-0.0153873432520794	0.106486458162244	0.745473203813606	0.899599852885849
ENSG00000287281.3	ENSG00000287281	11.0209461800736	0.0107214725683178	0.114363649375485	0.745673610873516	0.899738572546588
ENSG00000268087.1	ENSG00000268087	18.8190216012034	-0.0180647112001485	0.100199244350565	0.745742193231615	0.899738572546588
ENSG00000170345.12	FOS	13.7366409821533	0.0130707868761743	0.111606297068592	0.74574903991136	0.899738572546588
ENSG00000230390.2	LINC01048	18.6214530403368	-0.00700369249444344	0.116475701317871	0.745759340049317	0.899738572546588
ENSG00000175906.6	ARL4D	294.470912395579	0.0193264678682064	0.0935120921868275	0.745881189546456	0.899779997394356
ENSG00000294729.1	ENSG00000294729	27.4638273577207	0.0177520500367619	0.100247515271509	0.745901801834408	0.899779997394356
ENSG00000278970.5	HEIH	349.620746300915	-0.0185223920135746	0.0676395278623119	0.745922068806422	0.899779997394356
ENSG00000198535.5	C2CD4A	26.124212774839	0.00681177241471043	0.117217348329834	0.745968519460265	0.899784403507322
ENSG00000225125.2	RANP4	3.69139823437208	-0.00455556213262249	0.118215278597161	0.746134674161349	0.899933187399931
ENSG00000114999.9	TTL	1211.00345581584	0.0215858307017523	0.0585771068194047	0.746221332086238	0.89998607651337
ENSG00000132530.18	XAF1	120.481691804264	-0.0127022464174565	0.112129607508142	0.746275590726505	0.899999886389837
ENSG00000291240.1	ENSG00000291240	219.049337106438	-0.0129389453092597	0.111473807468221	0.746336233368329	0.900021393273819
ENSG00000299227.1	ENSG00000299227	9.79126247615899	0.0145215779984822	0.108690872764135	0.746403890608996	0.900051356246833
ENSG00000211454.16	AKR7L	20.3240196454553	0.0178414818107869	0.104249024400921	0.746687958135879	0.900193076924799
ENSG00000279119.1	ENSG00000279119	29.071940585587	-0.0138656319138349	0.109500880956693	0.746727475678854	0.900193076924799
ENSG00000097007.21	ABL1	3317.37108154523	-0.0159782794270949	0.0686993848952929	0.74673818862308	0.900193076924799
ENSG00000188735.13	TMEM120B	5407.8294089689	-0.0172014591945973	0.0629485290837802	0.746738483580023	0.900193076924799
ENSG00000176714.11	CCDC121	102.900071170379	-0.0184917517863719	0.0743457841652743	0.746833219346076	0.900193076924799
ENSG00000235314.2	LINC00957	452.83257791784	-0.0204608608055157	0.091608297227237	0.746845298551371	0.900193076924799
ENSG00000289589.3	ENSG00000289589	3.71240509864703	-0.0102306822434279	0.114522253339562	0.74685056944617	0.900193076924799
ENSG00000171236.11	LRG1	5.50046239266781	0.0128381778997976	0.112105111542775	0.746907116004939	0.900193076924799
ENSG00000081692.14	JMJD4	336.91501632929	0.0183538241913191	0.072264676646074	0.746919433903166	0.900193076924799
ENSG00000174099.13	MSRB3	652.897430467518	0.015761964706396	0.107064671452762	0.7469495922257	0.900193076924799
ENSG00000184056.16	VPS33B	277.764476878751	0.0189539245118455	0.0741190858047114	0.747066597537806	0.900282480031803
ENSG00000115524.18	SF3B1	7528.87045365822	0.00947322956093233	0.0303753822140415	0.747261772001204	0.900466068352916
ENSG00000258730.1	ITPK1-AS1	4.02226054173494	0.00775252208835644	0.11619392515743	0.747359554385704	0.900532282863654
ENSG00000020633.19	RUNX3	579.138344841973	0.0164585195044115	0.110482392575212	0.747465023699268	0.900560176829393
ENSG00000130956.15	HABP4	686.571816148819	0.0169670232398511	0.0582296987864841	0.747578051759575	0.900560176829393
ENSG00000241878.13	PISD	644.501945239099	-0.015363234484628	0.0547361819370669	0.747660296618357	0.900560176829393
ENSG00000260447.1	ENSG00000260447	4.04140708052486	-0.00937954935061409	0.115349512443097	0.74771274794846	0.900560176829393
ENSG00000288966.2	ENSG00000288966	12.0541549879239	0.0139689426117205	0.110291784555381	0.747715601940362	0.900560176829393
ENSG00000230563.5	ENSG00000230563	5.75969073258006	-0.00608021323079684	0.117544342617301	0.74773644399045	0.900560176829393
ENSG00000285589.1	ENSG00000285589	111.836641062813	-0.0190026728645427	0.0701665704766013	0.747787723740871	0.900560176829393
ENSG00000122863.7	CHST3	836.00716366037	-0.0178147865233445	0.0972308341718349	0.747831718272211	0.900560176829393
ENSG00000188283.13	ZNF383	282.554556737541	-0.0152489559886721	0.0544343615406903	0.747867155652771	0.900560176829393
ENSG00000180891.14	CUEDC1	386.749954193702	0.0191725106356335	0.0857440266266131	0.74787159860613	0.900560176829393
ENSG00000151725.13	CENPU	21.590250125369	0.0190843278787418	0.0966177617056635	0.747890529041171	0.900560176829393
ENSG00000106351.14	AGFG2	313.611614827642	0.0202412395619252	0.0909339485861637	0.747900479041623	0.900560176829393
ENSG00000035403.19	VCL	1534.37650253273	0.019365073257375	0.0938596532452484	0.747939557059457	0.900560176829393
ENSG00000123143.14	PKN1	2910.63025363043	0.0158340073800105	0.060817544504858	0.748034488865377	0.900622900807793
ENSG00000290937.2	ENSG00000290937	40.5043362575623	0.0174911280211949	0.0989471068221198	0.748247627781959	0.900798253574211
ENSG00000310065.1	ENSG00000310065	4.80413290878488	-0.00664485004944156	0.117421911236238	0.748265824791668	0.900798253574211
ENSG00000124251.11	TP53TG5	5.10337466319827	-0.0102489273673777	0.114347585798471	0.748357594816915	0.900799778860921
ENSG00000278041.2	ENSG00000278041	20.4851289244788	0.0088011360467888	0.1152766843249	0.74841250432325	0.900799778860921
ENSG00000257526.4	ENSG00000257526	7.6224663183618	-0.0133877718715019	0.110930173568628	0.748434361435767	0.900799778860921
ENSG00000286835.1	ENSG00000286835	3.98454127104045	-0.0111864593703237	0.113979606411715	0.748438476842779	0.900799778860921
ENSG00000256124.7	LINC01152	6.778315850667	-0.0123502578301706	0.112366219617637	0.74862508725548	0.90097279949964
ENSG00000095066.13	HOOK2	491.932837923844	0.0167792779953469	0.0641300939801022	0.748669502351293	0.900974677586353
ENSG00000268006.2	PTOV1-AS1	37.0684786014949	-0.0195262839007308	0.09134685352415	0.748848540342101	0.901138556015816
ENSG00000103852.14	TTC23	242.806562394479	0.0189554964728524	0.0778052179166624	0.748959090187306	0.901171115361459
ENSG00000258824.2	ENSG00000258824	12.9982611050624	-0.0166924173504409	0.104875717398041	0.748981198617408	0.901171115361459
ENSG00000131477.12	RAMP2	7.43759502536683	0.011138554084239	0.113872144747644	0.749048976140805	0.901171115361459
ENSG00000260874.6	ENSG00000260874	7.13725000718812	0.00959456997708891	0.115220423797056	0.749050278679626	0.901171115361459
ENSG00000114200.11	BCHE	124.239070221684	0.0115013122994196	0.113669026386414	0.74908991685963	0.901171115361459
ENSG00000304466.1	ENSG00000304466	6.10886098611941	-0.0110504872191825	0.113829142560304	0.749136360897535	0.901175422069564
ENSG00000018236.16	CNTN1	2171.30666297467	0.01450503486565	0.109207709677977	0.749196590159413	0.901196310305041
ENSG00000293270.2	PGAM1P5	3.55644215084403	-0.00809807366336274	0.116459509150269	0.749330387847732	0.901305685343024
ENSG00000272973.3	ENSG00000272973	8.76273294747093	0.0126103980045892	0.111762994468646	0.749448257912547	0.901368094660592
ENSG00000240137.9	ERICH6-AS1	20.4909476209328	0.0180283238851976	0.0981825163971747	0.749493704855802	0.901368094660592
ENSG00000132613.16	MTSS2	3772.62298518605	-0.0221021832833723	0.0798720669022075	0.749512165556827	0.901368094660592
ENSG00000135362.15	PRR5L	45.7117817113294	-0.0146472944241773	0.108742300669347	0.749553767073398	0.901368094660592
ENSG00000161021.14	MAML1	1014.50015937384	-0.0151143071162035	0.0483452904148287	0.749761300080023	0.901482975948669
ENSG00000198695.2	MT-ND6	28962.4800784487	0.0190124172483119	0.0797223231176427	0.749782649095128	0.901482975948669
ENSG00000232748.3	ENSG00000232748	10.8771612228624	-0.013387246806805	0.110663215846671	0.749848386282371	0.901482975948669
ENSG00000294592.1	ENSG00000294592	22.9349434207816	-0.0172379533697765	0.100748062855966	0.74994027631548	0.901482975948669
ENSG00000288075.2	ENSG00000288075	40.1720054792781	-0.0134238254443333	0.110909452961392	0.749944819354019	0.901482975948669
ENSG00000100065.16	CARD10	345.972068137167	0.0167909151998244	0.102563252250567	0.749963537625045	0.901482975948669
ENSG00000188277.10	C15orf62	48.2648039284064	0.0189295687760563	0.0876386703815004	0.749978383819165	0.901482975948669
ENSG00000261693.1	ENSG00000261693	3.82527413343137	-0.00828734031895358	0.115990565984082	0.749992329353033	0.901482975948669
ENSG00000261170.2	ENSG00000261170	10.4756645246466	0.0159681296103129	0.105756017855269	0.750120256248821	0.901559778242564
ENSG00000141338.16	ABCA8	663.16332545776	-0.00693214809573699	0.117062406644695	0.750141990144462	0.901559778242564
ENSG00000148331.13	ASB6	659.097465139059	0.0141444774491969	0.0454741716012305	0.750247974206424	0.90159636780713
ENSG00000166025.19	AMOTL1	2542.20031111275	-0.0137920681002494	0.051842006235628	0.750258202758074	0.90159636780713
ENSG00000172426.17	RSPH9	12.4133198493083	-0.0165567771101119	0.105189442255921	0.75037523220952	0.901685464218847
ENSG00000204590.14	GNL1	1463.2196279081	-0.0067617239145042	0.025752960318283	0.750421513463508	0.901689541010276
ENSG00000287735.1	ENSG00000287735	6.57824179306642	0.0132078586765733	0.111550324221117	0.750468389540433	0.901694332020692
ENSG00000288663.1	ENSG00000288663	142.417976519604	-0.0182704755318064	0.0836041319327648	0.750588405345134	0.901750418511656
ENSG00000144485.12	HES6	8634.41417846969	0.0179698638135729	0.0988050067629847	0.750600852547278	0.901750418511656
ENSG00000291043.2	ENSG00000291043	65.9633968491821	0.0198863371330675	0.091234478764175	0.750688399402126	0.901796138170989
ENSG00000066422.8	ZBTB11	705.604760122761	-0.0115378765372477	0.0386577132006519	0.750736718859289	0.901796138170989
ENSG00000198912.12	C1orf174	284.48843907453	0.0150778818855924	0.0535079124851967	0.75084700297526	0.901796138170989
ENSG00000160678.13	S100A1	59.0811180185862	0.0113410664245167	0.113638611513419	0.750878019069456	0.901796138170989
ENSG00000164898.13	FMC1	146.053889058021	0.0167351937541103	0.0878157378029651	0.750886687446024	0.901796138170989
ENSG00000289720.1	ENSG00000289720	58.491530492717	-0.00925276567960933	0.115346866021202	0.750896270682141	0.901796138170989
ENSG00000157214.15	STEAP2	1435.17274385558	0.0122068223202613	0.112774960710354	0.75099890382244	0.901867878789226
ENSG00000237412.7	PRSS56	930.668380351708	-0.0111415394999051	0.113486350308714	0.751260135704709	0.902130060147121
ENSG00000139865.17	TTC6	12.2312719164465	-0.0133250858618478	0.110936011848647	0.751316893352952	0.902146688323288
ENSG00000100485.13	SOS2	1237.66283077054	0.0190095899038123	0.0832913095282571	0.751470671321628	0.902232385208278
ENSG00000290535.2	ENSG00000290535	66.4681293516395	-0.0183426302613752	0.0936382551086433	0.751474091389943	0.902232385208278
ENSG00000301666.1	ENSG00000301666	6.40997233351239	0.00554779374987946	0.117712916925221	0.751595193937296	0.902301885846651
ENSG00000253764.5	KBTBD11-AS1	24.0302528113842	-0.0146530816432516	0.108398061757543	0.751656705451196	0.902301885846651
ENSG00000286545.1	ENSG00000286545	28.1280759246293	-0.0169627394104742	0.102853853782606	0.751705136642036	0.902301885846651
ENSG00000295728.1	ENSG00000295728	14.6845117685392	-0.014095158453206	0.109885713605797	0.751738722635559	0.902301885846651
ENSG00000235159.3	LINC02939	11.9354961852493	0.0159196887666685	0.105508716736995	0.751760285173574	0.902301885846651
ENSG00000286899.1	ENSG00000286899	3.32187169337117	0.00791889450368743	0.116288435183355	0.751892505130165	0.902301885846651
ENSG00000281969.1	ENSG00000281969	3.4795839945512	0.00693114136341297	0.116795202810244	0.751935506924507	0.902301885846651
ENSG00000171720.11	HDAC3	877.036359967706	0.0131630323115795	0.042370585811372	0.751998493867854	0.902301885846651
ENSG00000288550.3	ENSG00000288550	8.17668819447174	-0.00457261851603561	0.118057834405975	0.752134771397659	0.902301885846651
ENSG00000233178.8	ENSG00000233178	8.62323237232146	-0.0137274707395342	0.109904686886066	0.752148195553268	0.902301885846651
ENSG00000152620.14	NADK2	508.75860949093	0.0168541498205258	0.0699102343122515	0.752149824274113	0.902301885846651
ENSG00000234028.5	EIF2AK3-DT	46.388600080045	0.0161726227552408	0.102725311995919	0.75216946385164	0.902301885846651
ENSG00000307216.1	ENSG00000307216	15.3056752952564	0.00855116109074765	0.116135911720188	0.75217914380513	0.902301885846651
ENSG00000075624.18	ACTB	44684.8027285769	-0.0242919183164531	0.065473868826402	0.752181190311981	0.902301885846651
ENSG00000308605.1	ENSG00000308605	3.86262888192917	0.0109632850726578	0.114198829744731	0.752208631986186	0.902301885846651
ENSG00000186472.21	PCLO	565.563746797576	0.0174825206114384	0.100466378425946	0.752252774232015	0.902301885846651
ENSG00000159210.11	SNF8	818.939182067484	0.0141060820398976	0.0513779370962184	0.752261579866823	0.902301885846651
ENSG00000260806.2	PAPOLA-DT	16.9899924189398	-0.0153428783801077	0.107168561698888	0.752362859505633	0.902354128760766
ENSG00000198947.18	DMD	30.4900871649261	-0.0101174992163016	0.115093798757254	0.752480534105461	0.902354128760766
ENSG00000275454.1	ENSG00000275454	20.3189678593653	0.0160928461658815	0.104816408506722	0.752490827554314	0.902354128760766
ENSG00000172869.16	DMXL1	1268.63749933182	-0.0176061034825673	0.0664678777843408	0.752515583759522	0.902354128760766
ENSG00000226363.5	HAGLROS	32.0061172876047	0.0111891213210597	0.113688936038886	0.752519736470819	0.902354128760766
ENSG00000255471.2	PRSS23-AS1	4.67912905428798	0.0085135642907392	0.116291697053776	0.752578484944267	0.902373107532124
ENSG00000229321.3	ENSG00000229321	13.1576399525197	-0.0159414254368501	0.104888557802086	0.752722998234854	0.902494913880215
ENSG00000105136.23	ZNF419	254.102877174201	-0.0177523563514022	0.0672254691788787	0.75286418494796	0.902563438099451
ENSG00000234286.4	ENSG00000234286	4.85426554600938	-0.00879529782921663	0.115688296857139	0.752907968308508	0.902563438099451
ENSG00000287853.1	ENSG00000287853	10.3037943780824	-0.0117434995925571	0.11273148879862	0.752967979674523	0.902563438099451
ENSG00000267397.1	ENSG00000267397	7.01832816327016	-0.0111181690319666	0.113682920326705	0.753051200559773	0.902563438099451
ENSG00000221978.14	CCNL2	3321.73404904252	-0.0183635153626406	0.0759582958807849	0.753061779188746	0.902563438099451
ENSG00000069535.15	MAOB	93.8278879502765	-0.00922272744523794	0.114924846519899	0.753089429893806	0.902563438099451
ENSG00000260840.3	LINC01964	18.4219188537159	0.0128709571114543	0.110515771170893	0.753093102166273	0.902563438099451
ENSG00000136643.13	RPS6KC1	763.598640824906	0.0128515124025978	0.0480213730047575	0.753123591827372	0.902563438099451
ENSG00000122565.20	CBX3	1799.39551793535	-0.0196587771318892	0.0797087604330491	0.753216118571914	0.902622872597806
ENSG00000126790.13	L3HYPDH	121.954982773991	0.0147064785043361	0.10817301762931	0.753270510331797	0.902636603546065
ENSG00000214485.6	RPL7P1	4.70084559563695	0.00898145269015369	0.115467321136212	0.753338165734083	0.902666225714884
ENSG00000164187.8	LMBRD2	1510.0226998598	0.0171239180545652	0.0596693169068721	0.75342978557532	0.902724557584518
ENSG00000124831.21	LRRFIP1	1632.68433841268	0.0126154754203417	0.0383605656652871	0.753502150375901	0.902759813625651
ENSG00000261916.1	ENSG00000261916	3.35145445769394	-0.0108406307663091	0.113954835321407	0.753670010842892	0.902839757995638
ENSG00000149328.17	GLB1L2	69.5839017974499	-0.0145445325627371	0.107918778851272	0.753698862161842	0.902839757995638
ENSG00000026950.19	BTN3A1	1647.55827744392	0.018730019841804	0.080509918844269	0.753791917854488	0.902839757995638
ENSG00000002587.11	HS3ST1	211.32835089002	-0.0138060190302177	0.110076846691607	0.753853633566763	0.902839757995638
ENSG00000145147.21	SLIT2	657.07547728313	0.0158311312324367	0.103767163279081	0.75388372658291	0.902839757995638
ENSG00000253893.3	FAM85B	17.5124555649589	0.0123171909918071	0.111780896769675	0.753905232816261	0.902839757995638
ENSG00000310527.1	WASH9P	405.377206800743	-0.0194916871216167	0.0732339946220362	0.753907013912549	0.902839757995638
ENSG00000092871.18	RFFL	304.297474877397	0.0183013658125413	0.0770707885552383	0.753935638784746	0.902839757995638
ENSG00000101337.17	TM9SF4	1577.80615115434	0.0119143596607537	0.0417523789691745	0.753955366777464	0.902839757995638
ENSG00000161267.13	BDH1	210.91764376486	0.0171645594243995	0.10077130909164	0.754058809412197	0.902901016915725
ENSG00000288851.2	ENSG00000288851	12.9436814213685	-0.00254499233319499	0.118832992791551	0.754092416096995	0.902901016915725
ENSG00000260232.5	PWRN4	3.79026717524884	-0.00615591412388032	0.117495541638918	0.754211107992396	0.902991704694313
ENSG00000184923.12	NUTM2A	101.189817775901	-0.0115998947217846	0.113866978288972	0.75432851419476	0.903049532735409
ENSG00000285751.2	ENSG00000285751	9.09616707201906	-0.00517749506617726	0.117942829920648	0.754345314588055	0.903049532735409
ENSG00000128908.20	INO80	623.373580315951	-0.0134559829098422	0.0486073247267345	0.75445334714812	0.903050881404368
ENSG00000198373.14	WWP2	692.260293364808	0.0142976761203825	0.0432421003926812	0.754475421249683	0.903050881404368
ENSG00000169684.14	CHRNA5	2308.05251844565	-0.017421105234031	0.098848386472662	0.754481891622716	0.903050881404368
ENSG00000122126.19	OCRL	1366.91814524624	0.0161585311557715	0.0665076560852343	0.754535000076221	0.903050881404368
ENSG00000214274.11	ANG	122.687967609731	0.0189257642608871	0.0856072567977722	0.754561207840112	0.903050881404368
ENSG00000168096.16	ANKS3	306.793114324533	-0.0170861836708072	0.0667050199708178	0.754695100433949	0.903128083520259
ENSG00000301752.1	ENSG00000301752	10.285844349784	0.00988710847018318	0.114875116140535	0.754714337219152	0.903128083520259
ENSG00000285953.2	ENSG00000285953	9.25680054590752	0.00633525701990497	0.117475896423217	0.754789450728245	0.903128083520259
ENSG00000172000.7	ZNF556	20.7138769485019	-0.00731229431965894	0.116825196504117	0.754797543547112	0.903128083520259
ENSG00000147251.17	DOCK11	1004.22508685677	0.0192201363729525	0.0955882762871807	0.754850837453014	0.90314045109334
ENSG00000144481.17	TRPM8	85.8507216196908	-0.0101544787161035	0.113617503278011	0.754971635125664	0.903224186729418
ENSG00000114650.22	SCAP	2026.93230999912	0.0114279649744393	0.0371235535152245	0.755022501574188	0.903224186729418
ENSG00000287134.1	ENSG00000287134	6.7508197043096	-0.00975698529335007	0.114959391262415	0.755127152307808	0.903224186729418
ENSG00000261888.1	ENSG00000261888	286.059036802888	-0.0171637521678227	0.0888510422087872	0.755132217444977	0.903224186729418
ENSG00000243477.7	NAA80	94.2762535702427	0.0183154303612073	0.0737579576375076	0.75516586270687	0.903224186729418
ENSG00000235865.2	GSN-AS1	54.4407809032917	-0.0153143106581113	0.10388545400395	0.755178593718118	0.903224186729418
ENSG00000183690.14	EFHC2	4.04016307584737	0.00656074399586294	0.11708007888042	0.755222317712485	0.903225098560059
ENSG00000151729.12	SLC25A4	1199.56176786219	-0.0193280932477327	0.0738395563664242	0.755311701268831	0.903241079286428
ENSG00000114554.12	PLXNA1	2977.71318643712	-0.0250308251357369	0.0836657638260157	0.755341349979673	0.903241079286428
ENSG00000122674.13	CCZ1	552.078703364948	0.020652378614536	0.0989295103425892	0.755434783449848	0.903241079286428
ENSG00000123728.11	RAP2C	324.989621085865	0.0181637623810281	0.0820712105477508	0.755501829156239	0.903241079286428
ENSG00000286112.1	KYAT1	11.7955075060822	-0.00496089921480603	0.117588897207141	0.755517496621994	0.903241079286428
ENSG00000108559.14	NUP88	601.931084245793	0.0133869551499714	0.0481436724185081	0.755522710281318	0.903241079286428
ENSG00000081051.8	AFP	6.00760662615139	-0.0076112931113258	0.11658895848528	0.755536416492158	0.903241079286428
ENSG00000128272.20	ATF4	5887.53812112187	-0.0136209793085039	0.056111662232114	0.755652153056362	0.903294411687699
ENSG00000198786.2	MT-ND5	95215.3809034703	0.018656660509351	0.0813815659706187	0.755705849209469	0.903294411687699
ENSG00000197150.14	ABCB8	839.814403947734	-0.0125718009880609	0.0427676634142992	0.755726860718309	0.903294411687699
ENSG00000160321.16	ZNF208	129.736199223189	0.0104920991966674	0.114164723333693	0.755752887252028	0.903294411687699
ENSG00000175354.21	PTPN2	433.069933696881	-0.0171046055291422	0.0634346523120644	0.755862485773698	0.903359967407369
ENSG00000205236.6	ENSG00000205236	126.763143398905	0.0132061910754088	0.11056682933862	0.755893671357992	0.903359967407369
ENSG00000306339.1	ENSG00000306339	33.9855862856816	-0.0164110784291192	0.103461899930189	0.756037845607902	0.903480910933924
ENSG00000188234.16	AGAP4	150.048219426923	-0.0178607434649833	0.0762971511657842	0.756116352030189	0.903523370756093
ENSG00000198846.7	TOX	56.09796720916	-0.0107564666908372	0.113841698615404	0.75629121800718	0.903676912214501
ENSG00000105655.20	ISYNA1	932.526494560894	0.0175395973243528	0.0987364118831728	0.756376930440416	0.903676912214501
ENSG00000273080.3	ENSG00000273080	25.1620810036463	0.0195450669742336	0.0913806289934363	0.75638252300127	0.903676912214501
ENSG00000078142.15	PIK3C3	1090.23587689766	-0.0113805935503836	0.0383531470848154	0.756436350578026	0.903676912214501
ENSG00000241764.6	CBLL1-AS1	22.1831085013864	0.0159706853344489	0.104700050692865	0.756459759230546	0.903676912214501
ENSG00000107929.17	LARP4B	1275.60431679268	-0.00865473153638304	0.0301755757244906	0.75654433869163	0.903726600946184
ENSG00000253106.1	ENSG00000253106	38.934762960189	-0.0184726491827524	0.0901923556890311	0.756594710520927	0.903730601678573
ENSG00000249637.5	ANKHD1-DT	41.3730009928216	-0.0182033806628107	0.0993405910273661	0.756633659186941	0.903730601678573
ENSG00000272031.4	ANKRD34A	61.8462526542525	-0.01728006409446	0.0943003884539993	0.756696971437509	0.903745768143249
ENSG00000310080.1	ENSG00000310080	6.3007945443425	-0.0077273636495156	0.116398634319044	0.75681893267719	0.903745768143249
ENSG00000281912.1	LINC01144	17.6849045898311	-0.016996789969665	0.100187288962019	0.756847004219569	0.903745768143249
ENSG00000187609.17	EXD3	225.072365258142	-0.017519179145776	0.0765970954813631	0.756855027692166	0.903745768143249
ENSG00000294563.1	ENSG00000294563	7.40246078136935	0.0139175778965287	0.10926436638992	0.756861288988688	0.903745768143249
ENSG00000137198.11	GMPR	128.12414647254	-0.0171874240842577	0.102409079078088	0.756915393314813	0.903759042994697
ENSG00000164877.20	MICALL2	400.41118507527	-0.0181197438231556	0.087779993130115	0.757306268277886	0.904174398561774
ENSG00000301982.1	ENSG00000301982	5.96542581895222	-0.0128340084627968	0.11089454562485	0.757508417600317	0.904364393618914
ENSG00000100714.19	MTHFD1	590.367622892985	0.0130457058840876	0.0442124760539663	0.757782140235381	0.904608209130039
ENSG00000101190.14	TCFL5	372.140753903441	-0.0170363112628808	0.0679042499890402	0.757800652117237	0.904608209130039
ENSG00000167642.14	SPINT2	334.629115563019	0.0129660511042453	0.111218207424679	0.757841723145328	0.904608209130039
ENSG00000115539.16	PDCL3	164.125730864791	0.0162697176584925	0.067271489133128	0.758019843653583	0.904728809753901
ENSG00000167202.13	TBC1D2B	2139.34630980682	0.0148411115271228	0.107512444616019	0.758040707656626	0.904728809753901
ENSG00000107742.15	SPOCK2	10676.8141060482	0.0141522945568872	0.109065639273656	0.758103212196044	0.904728809753901
ENSG00000221949.6	LINC01465	14.9899856900538	0.0129941798086267	0.110135476155754	0.75813296972616	0.904728809753901
ENSG00000128185.11	DGCR6L	629.112851043024	0.0192836896960648	0.0668406385799571	0.758157922861692	0.904728809753901
ENSG00000277782.2	ENSG00000277782	40.2468757633459	0.0155041427008249	0.105256652814385	0.758226265921658	0.90475901099591
ENSG00000165985.12	C1QL3	131.762735229622	-0.00846483875053585	0.11596476034014	0.758318517637543	0.904817736368429
ENSG00000169047.7	IRS1	1011.14811420853	-0.0184600970328989	0.0836121856060107	0.758687197129485	0.905132797546544
ENSG00000136045.13	PWP1	805.680699321111	0.0125710726524204	0.0441917488306273	0.75869371072525	0.905132797546544
ENSG00000196247.14	ZNF107	169.694101677021	-0.0173148936883175	0.0871818785769771	0.758714239116967	0.905132797546544
ENSG00000267395.6	DM1-AS	45.4169890703307	0.0186141553064479	0.0881095590773762	0.758754776634337	0.905132797546544
ENSG00000005889.17	ZFX	798.56498620829	0.016741386388565	0.0735030550051104	0.758845063896328	0.905153217556565
ENSG00000224153.4	LINC02054	10.8895711659015	0.0144124466004204	0.10791571713697	0.758858000982307	0.905153217556565
ENSG00000112655.17	PTK7	5538.36624781595	-0.0179165188985644	0.092808497156158	0.759006471556747	0.905161791641996
ENSG00000198300.14	PEG3	52.6820502137501	0.0103667102972613	0.113580306051928	0.759017223531523	0.905161791641996
ENSG00000279204.1	ENSG00000279204	15.5241481591045	0.0134463779137644	0.109816882339904	0.75903108433118	0.905161791641996
ENSG00000121940.18	CLCC1	1421.64263249164	0.0127569758389667	0.0432487973601254	0.759064388041196	0.905161791641996
ENSG00000275591.6	XKR5	6.34855078046929	-0.0095237311345295	0.114897907609737	0.75911826740068	0.905161791641996
ENSG00000118257.17	NRP2	5053.16571715497	-0.0180175289145363	0.0777034361985956	0.759123511711933	0.905161791641996
ENSG00000171169.9	NAIF1	167.074198978077	0.0121458999217595	0.0491502300500055	0.759178161283894	0.905175617469097
ENSG00000123901.9	GPR83	149.381232566842	0.00904413651639484	0.115067713241172	0.759452390408054	0.905317289843251
ENSG00000261652.3	PIERCE2	27.4003000975252	-0.0179401662287053	0.095534974461838	0.759464857166	0.905317289843251
ENSG00000161395.14	PGAP3	320.079060392492	0.0158447513872025	0.0647245955545041	0.759483887455236	0.905317289843251
ENSG00000289037.3	LINC01530	26.7460651604956	-0.0132024668127884	0.110284988018185	0.7595628104164	0.905317289843251
ENSG00000204959.4	ARHGEF34P	45.4904298493762	-0.0127816351582347	0.108472149627383	0.759579958002726	0.905317289843251
ENSG00000291028.2	LINC00933	4.72433599194981	-0.008722342942497	0.115670697803454	0.759628748250214	0.905317289843251
ENSG00000223486.2	LINC03053	4.67330259235091	-0.0107124635348999	0.113636832693726	0.759644750938424	0.905317289843251
ENSG00000112079.11	STK38	919.874268661942	0.015309276087174	0.0623151858448932	0.759732431109715	0.905317289843251
ENSG00000039123.17	MTREX	1485.04757664649	-0.00925202463144758	0.0346463545676816	0.759765809291633	0.905317289843251
ENSG00000280214.1	ENSG00000280214	4.2668881143444	-0.00964412833930995	0.114696179544549	0.759778290619712	0.905317289843251
ENSG00000188038.8	NRN1L	7.2966078576636	-0.0122051976446936	0.111652591526746	0.759851027320376	0.905317289843251
ENSG00000134569.11	LRP4	376.565002717858	0.0121870264334541	0.112053869881414	0.759856471958225	0.905317289843251
ENSG00000171861.12	MRM3	160.039979530936	0.0167607919817413	0.0712363329484332	0.759866958220248	0.905317289843251
ENSG00000273148.3	LCDR	19.7455382034584	0.0173503376874481	0.0977350617853157	0.75989983893949	0.905317289843251
ENSG00000100532.14	CGRRF1	247.37641656642	-0.0161500123308277	0.0609578080405057	0.760096598531359	0.90545775503902
ENSG00000158816.17	VWA5B1	90.1117120549694	-0.0158297358959582	0.10261300923558	0.760159978943036	0.90545775503902
ENSG00000070610.15	GBA2	1680.5648367016	0.020192248530935	0.0747505417953382	0.760217542413095	0.90545775503902
ENSG00000291219.2	ENSG00000291219	29.8645514389991	0.0145149229749505	0.106176539896285	0.760245028577456	0.90545775503902
ENSG00000012822.17	CALCOCO1	2521.40017347402	-0.0128044343253164	0.0501126877356024	0.76026035861771	0.90545775503902
ENSG00000106948.18	AKNA	541.203196880233	-0.0181829335847759	0.0758488376026641	0.760347067616957	0.90545775503902
ENSG00000167112.11	TRUB2	487.510036660246	0.0150532029130607	0.0477917341316178	0.760366587000849	0.90545775503902
ENSG00000136286.17	MYO1G	4.76212088177515	-0.0109992934531097	0.113313058695206	0.760393153409702	0.90545775503902
ENSG00000288106.2	ENSG00000288106	3.58817677427887	0.00941486582245083	0.115040422464932	0.760405352119908	0.90545775503902
ENSG00000137970.7	RPL7P9	6.07089997764148	-0.0121655885225115	0.111747568276026	0.760606552043939	0.905643662343113
ENSG00000083544.17	TDRD3	203.090040332317	-0.0158418981226374	0.065452105452703	0.760652096391784	0.905643662343113
ENSG00000116761.13	CTH	52.5893028519687	0.016910200199422	0.101546763373716	0.760690707444684	0.905643662343113
ENSG00000127884.6	ECHS1	1362.36254003667	-0.0159050763177291	0.0608817055160508	0.760870157294463	0.905806012851573
ENSG00000108309.15	RUNDC3A	2427.50806876162	-0.0179286694262033	0.0907670283304796	0.760956649239347	0.905857686065796
ENSG00000137936.19	BCAR3	236.296338286705	-0.0133633590481176	0.109664957065482	0.761040678158505	0.905906421560662
ENSG00000293505.1	GNRHR2	58.1065867275439	-0.0176230236244268	0.0829558904912379	0.761110964076985	0.905916947174296
ENSG00000163904.14	SENP2	706.619989576733	0.0136468833280435	0.0457586720632676	0.761135699908998	0.905916947174296
ENSG00000280007.1	ENSG00000280007	23.6666603491114	-0.0153049375137411	0.104746302878893	0.761320260076723	0.906052914254152
ENSG00000115368.11	WDR75	578.298247573842	0.0105661383649744	0.0425428112148246	0.761365432355425	0.906052914254152
ENSG00000277586.5	NEFL	1669.32257935642	-0.0116107550942097	0.112210684370011	0.761390995645619	0.906052914254152
ENSG00000212802.4	RPL15P3	14.6980408188741	-0.0125760680300936	0.110606237901641	0.76142232158687	0.906052914254152
ENSG00000184860.11	SDR42E1	10.7025097016716	0.00511415119361726	0.117911848612911	0.761670152765979	0.906292186158358
ENSG00000141644.20	MBD1	1116.35928724053	0.00955561370552737	0.0320020196173952	0.761709614222706	0.906292186158358
ENSG00000291015.2	ENSG00000291015	63.0710638141933	0.0168411392726842	0.0848684356698784	0.761835109612601	0.9063902068075
ENSG00000225096.4	ENSG00000225096	37.6214413701882	-0.0128953140506526	0.11050293531624	0.76193449793753	0.906435695829495
ENSG00000102452.19	NALCN	780.574665447955	-0.0170848772372878	0.097359429754876	0.762027591294221	0.906435695829495
ENSG00000103111.15	MON1B	971.479453783578	0.0143051335906956	0.0529482282292559	0.762048916770037	0.906435695829495
ENSG00000272933.1	TRIM8-DT	16.8190734938995	-0.00266445586405735	0.118937742975655	0.762051413268051	0.906435695829495
ENSG00000020256.21	ZFP64	245.677111497846	-0.0156888139867551	0.0582579669554527	0.762164757870247	0.906435695829495
ENSG00000278987.1	ENSG00000278987	7.11362495348319	0.00955178679783334	0.114772513028017	0.762182757371052	0.906435695829495
ENSG00000100968.14	NFATC4	1349.85780593494	0.0168591249795379	0.0987367057055265	0.762193264375938	0.906435695829495
ENSG00000131781.14	FMO5	43.4192956538377	-0.0174989697292304	0.0888122065269845	0.762328478445186	0.906435695829495
ENSG00000290549.2	ENSG00000290549	14.6633107258878	-0.00829937454117027	0.11616165440703	0.762357174829016	0.906435695829495
ENSG00000172466.17	ZNF24	1486.18523808133	-0.0134848765501199	0.0473534806165128	0.762377606846709	0.906435695829495
ENSG00000092853.15	CLSPN	43.9052657855655	-0.0181585140703766	0.0819941599901021	0.762391884327868	0.906435695829495
ENSG00000268686.2	ENSG00000268686	3.84511336817556	0.0101946897699753	0.114316798985006	0.762421522921866	0.906435695829495
ENSG00000189184.12	PCDH18	1579.51543953255	0.014965246199858	0.10631754105509	0.76243383014882	0.906435695829495
ENSG00000160877.8	NACC1	1360.69875020726	0.0120903195822673	0.0422141142948055	0.762549988352877	0.90651871722254
ENSG00000286445.1	ENSG00000286445	6.98093550381243	-0.0104653637379943	0.113600589421917	0.762589898820293	0.90651871722254
ENSG00000116473.16	RAP1A	1044.48470848637	0.0132173151822363	0.047769859110052	0.762685925038606	0.906550373850746
ENSG00000092020.12	PPP2R3C	372.309128944634	-0.0114210139060659	0.040253658803736	0.76270276886758	0.906550373850746
ENSG00000299250.1	ENSG00000299250	5.8423060174834	-0.0107434516880759	0.112891103745974	0.762858463530382	0.906684173060249
ENSG00000234420.10	ZNF37BP	14.2864262272659	0.00231002610110624	0.118705032643326	0.76304893347698	0.906859286456757
ENSG00000165997.6	ARL5B	984.450173431191	-0.0172826051603671	0.068480098638777	0.763113834982909	0.906885154410755
ENSG00000168958.22	MFF	1062.11305788934	-0.011135634114463	0.0387801002849865	0.763225352699186	0.906966415054696
ENSG00000092094.12	OSGEP	625.467837308403	-0.0106448597896951	0.0422153021286008	0.7634280322513	0.907061360705971
ENSG00000293210.2	SSR4P1	50.6600851978368	-0.0154461400931885	0.105015603636982	0.763485056008887	0.907061360705971
ENSG00000118496.6	FBXO30	480.050938284045	-0.0125129851551529	0.0421463415463109	0.763490530010108	0.907061360705971
ENSG00000164741.16	DLC1	1089.68446278159	0.0130458703283137	0.11034211334451	0.76359302463072	0.907061360705971
ENSG00000143156.15	NME7	159.084464767439	0.0166102663395179	0.0798558660771548	0.763613035744146	0.907061360705971
ENSG00000238198.3	LRIG2-DT	25.6002019019915	0.0169204481637012	0.0976472273324266	0.763658138538603	0.907061360705971
ENSG00000135069.15	PSAT1	2235.19008859765	0.0156720438078215	0.104182718395666	0.763687572383595	0.907061360705971
ENSG00000178974.12	FBXO34	407.986829489855	-0.0138950969411428	0.0508927154512553	0.763741804988354	0.907061360705971
ENSG00000179832.19	MROH1	1160.05191253303	-0.0162903197871479	0.0663614104074217	0.763768583043632	0.907061360705971
ENSG00000152422.17	XRCC4	93.98799841501	-0.0171566476431624	0.0780806731564938	0.763792077251924	0.907061360705971
ENSG00000176915.15	ANKLE2	1330.05543486038	0.011385469977515	0.0389312203080388	0.763817757011197	0.907061360705971
ENSG00000256436.1	TAS2R31	4.05447612259875	0.0106917491818977	0.113397741356564	0.763822979924777	0.907061360705971
ENSG00000171840.14	NINJ2	48.6423123917265	-0.0133857388597243	0.109233443986938	0.764065449480438	0.907285478139571
ENSG00000178429.9	RPS3AP5	3.80966597246687	0.0103609212203184	0.11376784112705	0.764098015408069	0.907285478139571
ENSG00000182050.15	MGAT4C	27.0116493845871	-0.00913673577789057	0.115317240528232	0.764188491406393	0.907341663936748
ENSG00000074527.14	NTN4	2034.16754557596	0.0114906733760901	0.112748287885157	0.764321385157275	0.907448204288827
ENSG00000228826.4	ENSG00000228826	5.75748505885578	0.00824022165625068	0.115789947205049	0.764397831469091	0.907487718606707
ENSG00000297156.1	ENSG00000297156	88.4667760537227	0.0122992502181125	0.111423102318185	0.764509629463666	0.907569195361045
ENSG00000187664.10	HAPLN4	1691.84455865348	-0.0154062304193762	0.103816475258789	0.764650378134315	0.907685029072092
ENSG00000166035.12	LIPC	7.70396388727959	0.00626508549431341	0.117269955339584	0.764857438827458	0.907879561535032
ENSG00000130787.15	HIP1R	496.466406834093	-0.0176473220154931	0.0869549825102734	0.765023762333276	0.908025720052775
ENSG00000176105.15	YES1	1255.40554229566	0.0153994658242071	0.0795214334615747	0.765151624295032	0.908126213682892
ENSG00000138801.10	PAPSS1	1934.54281926924	0.0160930791636567	0.0768738531367018	0.765213936318185	0.908148901899719
ENSG00000186522.16	SEPTIN10	832.728500776139	-0.01804330012356	0.0930609847157971	0.765282349163275	0.908178827546212
ENSG00000216809.1	ENSG00000216809	22.9107888268641	-0.0161982671125174	0.100927055683645	0.765444020030592	0.908206855673003
ENSG00000279822.1	ENSG00000279822	17.6661850448126	-0.0153129678046914	0.105410584702859	0.765462820591264	0.908206855673003
ENSG00000254910.2	ENSG00000254910	14.8129518350676	-0.0143112247757555	0.106948944553283	0.765474408603781	0.908206855673003
ENSG00000244405.9	ETV5	936.268203424482	-0.0177445166886768	0.0952622081268194	0.765478761535655	0.908206855673003
ENSG00000165240.22	ATP7A	762.240551575867	0.0103339743879759	0.0491790928071087	0.765660745720454	0.908371509397147
ENSG00000093217.12	XYLB	112.454205908204	0.0176196547311756	0.0926378545587852	0.76586030640342	0.908456791964389
ENSG00000272540.1	ENSG00000272540	25.3492666892496	0.00927118690611451	0.114905770369584	0.765883105239638	0.908456791964389
ENSG00000183696.15	UPP1	321.989301941952	0.0186283481485414	0.0854600858886622	0.765924462371844	0.908456791964389
ENSG00000156990.15	RPUSD3	226.501774768013	0.0151665713713564	0.055810867664209	0.765943675962505	0.908456791964389
ENSG00000186281.14	GPAT2	90.2602893538161	0.00925254037725418	0.114910032636333	0.76610296790639	0.908456791964389
ENSG00000269399.3	ENSG00000269399	18.6984793924273	0.015680100695927	0.104528339128018	0.766104116852973	0.908456791964389
ENSG00000173928.5	SWSAP1	14.4345155877437	0.0172784201577977	0.098237434415944	0.766200830261882	0.908456791964389
ENSG00000302461.1	ENSG00000302461	39.9102342467709	0.0129146930862831	0.110172670781841	0.766216082626961	0.908456791964389
ENSG00000291158.2	LINC00869	39.3917660983372	-0.0135335606383632	0.108640230058662	0.766269407019578	0.908456791964389
ENSG00000124217.5	MOCS3	139.527343550325	0.0162572779241817	0.0647952425349758	0.766278367865699	0.908456791964389
ENSG00000294462.1	ENSG00000294462	4.19566321415346	0.0102865265450215	0.113766256380341	0.766299615279272	0.908456791964389
ENSG00000183793.14	NPIPA5	280.590729396463	-0.00674115655538955	0.116879201822353	0.766305842750455	0.908456791964389
ENSG00000290445.2	CCNYL2	4.65451728930447	0.00591127933965554	0.117476867743166	0.766324956063403	0.908456791964389
ENSG00000283078.2	ENSG00000283078	24.4779748871881	0.0159040374598149	0.102659571527555	0.766381295788443	0.908456791964389
ENSG00000179195.17	ZNF664	2731.80239454377	-0.0158171191154302	0.060565358058396	0.766416266058671	0.908456791964389
ENSG00000286408.1	ENSG00000286408	11.8825261811492	0.013202556310094	0.109328288529519	0.766465431472939	0.908456791964389
ENSG00000273032.4	DGCR5	265.742159417229	-0.0150756759375078	0.105620164517556	0.766467207756104	0.908456791964389
ENSG00000174038.13	SPATA31G1	10.1124534357098	-0.0115736151194558	0.109465935062011	0.766633673944954	0.908602872823649
ENSG00000285382.1	ENSG00000285382	6.3123861024988	-0.00721211347762174	0.116458001182556	0.766809381442761	0.908759889258885
ENSG00000288937.3	ENSG00000288937	6.34016368556865	0.010460813826985	0.113307942958598	0.767005143709389	0.908940653928538
ENSG00000289106.3	ENSG00000289106	47.9263166645387	0.0168710683093957	0.0902493683974155	0.767123716428791	0.90899227896997
ENSG00000293512.2	BTNL12P	4.09993616084432	-0.00582097012786644	0.117435474829467	0.767135179117398	0.90899227896997
ENSG00000215912.13	TTC34	12.741471572752	0.0114553065663193	0.111968444007489	0.767257087475784	0.909085494087628
ENSG00000107959.18	PITRM1	1271.82541011135	0.0172398322088652	0.0757616227046618	0.767433707132838	0.909243519794916
ENSG00000273987.1	ENSG00000273987	9.05042538814477	-0.0110104220429343	0.113033402443405	0.767555639665081	0.909292507540824
ENSG00000126264.11	HCST	3.3649800415688	0.00997166194594133	0.114086763857836	0.767567113052888	0.909292507540824
ENSG00000162992.5	NEUROD1	426.462048230957	-0.0111256775727391	0.112594208071406	0.767604805167168	0.909292507540824
ENSG00000142945.14	KIF2C	14.6152999759088	0.0136586812741812	0.109819050796384	0.767815076236627	0.909450785843065
ENSG00000139537.12	CCDC65	10.2159851075572	0.014499319341637	0.104689492952357	0.767824935726522	0.909450785843065
ENSG00000173465.9	ZNRD2	201.884890594361	0.0155096102225632	0.0635659913457166	0.767921502627536	0.909513924355885
ENSG00000258311.5	ENSG00000258311	94.3036532373898	0.0131023538462648	0.110746538158197	0.76812162897933	0.909699703000307
ENSG00000136732.17	GYPC	168.488764489032	0.0126615551560464	0.110420772486776	0.76820690766393	0.909712049811844
ENSG00000176681.15	LRRC37A	102.284412997239	0.0140204769518292	0.106477766772453	0.768218594575698	0.909712049811844
ENSG00000125676.21	THOC2	1148.34031107174	-0.0118946286416898	0.0479913062374851	0.768356773959989	0.909824433440429
ENSG00000125875.16	TBC1D20	2104.69601232501	0.0142348110256557	0.0532123455520775	0.768455640783439	0.909842082261884
ENSG00000177917.12	ARL6IP6	281.210805770339	0.0165090517104617	0.0837551570558048	0.768458231293963	0.909842082261884
ENSG00000280071.5	ENSG00000280071	789.392287672213	0.0152299208796062	0.10367176752636	0.768511973051817	0.909854472431659
ENSG00000137441.9	FGFBP2	5.77770076397321	0.00563509203631416	0.117478550148782	0.76879043826786	0.91010739955783
ENSG00000291145.2	ENSG00000291145	11.9459657861322	0.0136385446882185	0.107947732453468	0.768812186841089	0.91010739955783
ENSG00000148218.17	ALAD	708.908440597007	0.0160943975243031	0.0647260239927489	0.768879293223295	0.910119620816242
ENSG00000099949.23	LZTR1	1640.70304559529	-0.0103185541393676	0.0347375599310123	0.768928510238633	0.910119620816242
ENSG00000272990.1	ENSG00000272990	7.9903573249106	0.0122053688958782	0.110998277960921	0.768977496170018	0.910119620816242
ENSG00000144231.12	POLR2D	697.347538325497	0.0135773035173036	0.0452784518738837	0.76899566895832	0.910119620816242
ENSG00000271538.8	LINC02427	13.2814212792595	0.0150735781154614	0.104173357010561	0.769059996951604	0.910144518767831
ENSG00000302389.1	ENSG00000302389	4.12151901940145	0.00790684404181466	0.116111708605867	0.769104962991609	0.910146501290982
ENSG00000132837.16	DMGDH	237.685050463479	0.0174787285202408	0.0871559228743031	0.769171751660769	0.910174306687454
ENSG00000274333.5	LINC03104	127.159252403632	0.00655069257494552	0.116833985325429	0.769236802293059	0.910200052420603
ENSG00000229816.1	DDX50P1	3.79321223964867	0.00850383226812186	0.115374917408488	0.769304283444655	0.910228671007959
ENSG00000198794.13	SCAMP5	2465.51909262016	-0.0171809584353699	0.0919210839026775	0.7693937571238	0.910245819688646
ENSG00000117407.18	ARTN	17.0668805266104	-0.0143130827567563	0.10596222120406	0.769405368230923	0.910245819688646
ENSG00000290823.2	ENSG00000290823	576.727680518704	-0.0173234108368638	0.0898511993388897	0.769545567471666	0.910360455239945
ENSG00000155269.12	GPR78	7.65936107327395	0.00611307359431142	0.117294738892594	0.769600654678944	0.910374397342605
ENSG00000291140.2	AMZ2P1	193.540359006733	0.0179877887114196	0.0844035469360711	0.769770768684685	0.910524397480973
ENSG00000211751.9	TRBC1	15.9834706376169	0.00900443823267329	0.115063686412435	0.769842412976438	0.910557912259726
ENSG00000197375.15	SLC22A5	231.501943078617	0.0202034808801545	0.0989257337970882	0.769957536594296	0.910642847061121
ENSG00000088876.14	ZNF343	218.564454495403	0.0132907328621775	0.0493121381163369	0.770065767032012	0.910719620075436
ENSG00000198937.10	CCDC167	211.54580605996	-0.016451080021159	0.0781744452220321	0.770132634775949	0.910747469542667
ENSG00000179476.9	DORIP1	75.9856127006965	0.0190108287148863	0.0859942098011538	0.770193085023146	0.910767727067137
ENSG00000115525.19	ST3GAL5	1624.34314879696	-0.0173040857217883	0.0806609209577438	0.770288883897669	0.910829780374836
ENSG00000290873.2	LINC03009	113.087215136397	-0.0156842739897782	0.0966028127824564	0.770344145796031	0.910843896362171
ENSG00000215302.9	WHAMMP4	6.50251066369047	-0.00987829087334809	0.113943418159851	0.770424221618353	0.910887348740538
ENSG00000169564.7	PCBP1	4025.52661237341	0.00853392446624893	0.0313492620264366	0.770562067016158	0.910967777756376
ENSG00000134326.12	CMPK2	15.0614543304479	-0.012890905558382	0.109504400050182	0.77057890789666	0.910967777756376
ENSG00000121988.19	ZRANB3	123.345695334426	-0.01733545254761	0.0646202448292794	0.77062325192233	0.910968976576613
ENSG00000137266.15	SLC22A23	761.754490679029	-0.0187875585718902	0.0946481497068564	0.770804904765237	0.911108018125176
ENSG00000213020.11	ZNF611	378.398192493048	0.0140311313767788	0.0774020673889971	0.77082754558564	0.911108018125176
ENSG00000120798.18	NR2C1	430.175957171373	-0.014951141531552	0.0592003686408603	0.770878665587265	0.911117217523423
ENSG00000109272.4	PF4V1	10.2940474844524	-0.00570117017725759	0.117489525738652	0.771028685112377	0.911243300680343
ENSG00000229931.4	ATXN1-AS1	37.4091440770886	-0.0172631915469939	0.103349637652202	0.771144176666623	0.911328564937554
ENSG00000167964.14	RAB26	6011.84852204224	-0.0162491224376651	0.0688025317926443	0.771254586768077	0.91135902073869
ENSG00000101457.14	DNTTIP1	273.278926936216	0.0174590274521783	0.0781152965222771	0.771258962801686	0.91135902073869
ENSG00000205560.15	CPT1B	179.280517880981	0.0164439737755126	0.0736316879646978	0.771312278956744	0.91135902073869
ENSG00000186765.12	FSCN2	69.7146251351811	0.0152632122799681	0.100485191416857	0.771353131549959	0.91135902073869
ENSG00000177570.16	SAMD12	145.510892114425	-0.0159428567728383	0.101931250886417	0.771386690165763	0.91135902073869
ENSG00000164694.18	FNDC1	2461.21826100903	-0.00825456756655878	0.115517174785094	0.771509457453631	0.911452845218315
ENSG00000136231.15	IGF2BP3	153.545186250632	-0.0150113164228877	0.109536387077323	0.771580364112496	0.911485395016077
ENSG00000029534.22	ANK1	131.603901366222	-0.0135199183545541	0.108433176507904	0.771638756149981	0.911503158180537
ENSG00000264943.1	SH3GL1P2	3.38000554891121	0.00676700804108092	0.116521724938854	0.771893330596424	0.911710203085656
ENSG00000272750.1	ENSG00000272750	24.2452870018065	-0.0151273169544807	0.1033495638393	0.771909394809539	0.911710203085656
ENSG00000293332.2	ENSG00000293332	21.9538947778048	0.0155942168707218	0.102272665727864	0.771976525002239	0.911710203085656
ENSG00000268750.7	ENSG00000268750	16.1521414960889	0.0144087141775523	0.106217869053769	0.77201227159134	0.911710203085656
ENSG00000279636.2	LINC00216	6.24366655804754	-0.012899008223928	0.109604282929751	0.772057582343091	0.911710203085656
ENSG00000183049.14	CAMK1D	412.312770688352	-0.0121151208334193	0.11066169649078	0.772074222590231	0.911710203085656
ENSG00000291042.2	ENSG00000291042	13.1820681925018	0.0130071185601117	0.11092266660783	0.772122629627075	0.911716156432441
ENSG00000248746.7	ACTN3	11.359806302245	0.013082832913434	0.109116677722905	0.772172406162393	0.911723726112443
ENSG00000106603.21	COA1	610.315100785507	-0.0115786534879514	0.0380457163958713	0.772423346937544	0.911949517601115
ENSG00000279333.1	ENSG00000279333	14.8555748172188	-0.00358133244204415	0.118294626481754	0.772450390479483	0.911949517601115
ENSG00000101247.19	NDUFAF5	267.734274906365	-0.0169433219306877	0.0739884955912384	0.772592859406384	0.91198325456983
ENSG00000288759.3	ENSG00000288759	14.0850478312235	-0.0143659075718596	0.105471963328432	0.772595417792854	0.91198325456983
ENSG00000275854.1	ENSG00000275854	19.5797779158786	0.015516794515345	0.102087125655883	0.772609101367163	0.91198325456983
ENSG00000228653.2	HNRNPCP7	7.68872893926728	0.0124047267966621	0.10921755386701	0.772652510725428	0.911983291348046
ENSG00000155886.13	SLC24A2	1473.3789771292	0.0125175780706052	0.100440310298846	0.772824865233011	0.91203813465886
ENSG00000251595.8	ABCA11P	9.71224102515519	-0.0109937019303067	0.112973913884304	0.772868718723129	0.91203813465886
ENSG00000248487.11	ABHD14A	502.87832448136	-0.0220293940573525	0.0836643637364602	0.772890495408515	0.91203813465886
ENSG00000148082.10	SHC3	349.192202552024	0.014665113024748	0.102890966656147	0.772890943435717	0.91203813465886
ENSG00000146856.14	AGBL3	12.5219597897493	0.0131124823733066	0.10894321236653	0.772946946806873	0.91203813465886
ENSG00000138162.20	TACC2	940.27349213651	-0.0171302832540127	0.0981061920390688	0.772986199461992	0.91203813465886
ENSG00000003147.20	ICA1	17.492543506336	-0.0119563158842695	0.109352457820799	0.773083301565076	0.91203813465886
ENSG00000137959.18	IFI44L	60.9609943884399	0.0101367367657679	0.113786831802057	0.773083665005826	0.91203813465886
ENSG00000135736.7	CCDC102A	64.7015956243514	0.0110153771738419	0.11253561643324	0.773089402480762	0.91203813465886
ENSG00000105982.18	RNF32	24.7774731801507	0.0153027679889374	0.100462932746557	0.773160960348516	0.912053843421972
ENSG00000285043.3	ENSG00000285043	383.036035136857	0.0152705062404201	0.0697133200252466	0.773189481131555	0.912053843421972
ENSG00000259182.6	ENSG00000259182	65.539882440235	-0.0121685972509965	0.110975607677165	0.773279744513608	0.912109142092352
ENSG00000167965.19	MLST8	753.119279137705	0.014618205498548	0.0588288387561382	0.773337697205673	0.912126325164211
ENSG00000272604.1	EFCAB10-AS1	52.5084568786177	0.0177620173638196	0.0895710382455663	0.773462726844844	0.912186998719893
ENSG00000106025.10	TSPAN12	211.44705736427	0.0148880924077642	0.104695452171259	0.773486485368382	0.912186998719893
ENSG00000163376.11	KBTBD8	42.0480062983457	-0.0161067186762303	0.0983605509506373	0.7735193023772	0.912186998719893
ENSG00000241553.14	ARPC4	1460.9896260568	0.0120518743109013	0.0442415800714863	0.773808919582287	0.912477352924898
ENSG00000136014.13	USP44	13.9008662774737	0.0108739218364217	0.112850203966746	0.773914788319095	0.912551010074069
ENSG00000168542.19	COL3A1	104842.591920405	-0.011147259586232	0.111797908026794	0.773975801311929	0.912561212747362
ENSG00000198265.13	HELZ	1453.77355707103	0.0157264153443127	0.0723122362980251	0.774010252364486	0.912561212747362
ENSG00000196366.3	C9orf163	10.1332200088783	-0.0121894530811735	0.11025629357468	0.774207138914997	0.912742157155212
ENSG00000120438.13	TCP1	3208.13956549367	-0.0100810023168758	0.040899141788351	0.77433871141516	0.912846084377724
ENSG00000099331.15	MYO9B	1365.46215523391	0.0126969622137683	0.0520351446509767	0.774474742203611	0.912854179125131
ENSG00000279863.1	ENSG00000279863	24.2513735467285	-0.0175456229719629	0.0945492319048912	0.774476284136186	0.912854179125131
ENSG00000164591.15	MYOZ3	13.4034756959741	0.0119119054274026	0.111098830121093	0.774501489230228	0.912854179125131
ENSG00000267342.1	ENSG00000267342	4.50339030393042	0.0104513290592973	0.113815772641503	0.774519256432367	0.912854179125131
ENSG00000291250.2	ENSG00000291250	730.525137243116	0.0150986210159727	0.110421738813583	0.774569476104689	0.912862193263355
ENSG00000163517.16	HDAC11	292.72933162011	0.0150959984024816	0.0622868566233522	0.774751971282249	0.912988321206775
ENSG00000015568.14	RGPD5	1129.95588136229	-0.0128191626820639	0.108882277891486	0.774847716613835	0.912988321206775
ENSG00000076662.12	ICAM3	26.3167322949966	0.0118140414569403	0.111486413159791	0.774848130336625	0.912988321206775
ENSG00000106615.11	RHEB	1539.75091462904	-0.0130973947343493	0.0504905681604831	0.774850200499072	0.912988321206775
ENSG00000294153.1	ENSG00000294153	142.604846433318	0.00655380449862063	0.116946962325487	0.774903439342456	0.912990456611605
ENSG00000186704.9	DTX2P1	8.95256106130255	-0.00657768339010864	0.116755859261777	0.77493886502255	0.912990456611605
ENSG00000096872.18	IFT74	174.639961947606	0.0147633802843166	0.0612247163176275	0.775051529033128	0.913072024341168
ENSG00000279968.4	CCDC28A-AS1	4.66978473012727	0.0100338092712034	0.113536766229531	0.775104536790124	0.913083307081054
ENSG00000289913.2	ENSG00000289913	78.6520738015966	-0.0132412761619812	0.107215936042182	0.77522311749846	0.913159516181512
ENSG00000273045.8	C2orf15	12.4735356190333	-0.0123351643332113	0.109434056021463	0.775256097998659	0.913159516181512
ENSG00000175792.13	RUVBL1	466.974920409392	-0.0149476577547865	0.0615275919696349	0.775399138075788	0.913276833552122
ENSG00000166140.17	ZFYVE19	227.951668395074	-0.0159988556098827	0.056723335457782	0.775483737767829	0.913299696837538
ENSG00000182325.12	FBXL6	376.060487011352	0.0136923657648666	0.0487109059094416	0.775547529158445	0.913299696837538
ENSG00000291317.2	TMEM276	283.319046437518	-0.0160201728329619	0.0724010461316299	0.775548872129023	0.913299696837538
ENSG00000110090.14	CPT1A	827.789664594019	-0.0172057787287726	0.0962837628838591	0.775767126364807	0.913463407738687
ENSG00000204348.11	DXO	238.476453093626	-0.0134420996384577	0.0613925945517035	0.775833445331916	0.913463407738687
ENSG00000288765.2	ENSG00000288765	3.32733022482022	0.00775302477989833	0.11596531997009	0.775868859361494	0.913463407738687
ENSG00000196547.17	MAN2A2	2489.47904428943	0.0170940559702493	0.0836444950590911	0.775897842126368	0.913463407738687
ENSG00000073060.18	SCARB1	617.789552841179	0.016585750880378	0.0897893903977717	0.775955158644469	0.913463407738687
ENSG00000228812.10	LAMA5-AS1	3.54494618615417	-0.0078759415253115	0.115809925656425	0.776115848283985	0.913463407738687
ENSG00000102316.18	MAGED2	6561.37238634163	-0.0167010622716163	0.0779728299750002	0.776122442103964	0.913463407738687
ENSG00000136699.21	SMPD4	845.526395195278	-0.0103835728571442	0.0387999776543884	0.776126262056914	0.913463407738687
ENSG00000164758.8	MED30	98.2324236987038	0.0169589922474326	0.0914761699929981	0.776127552943741	0.913463407738687
ENSG00000248932.9	COPB2-DT	107.862872233773	0.0161665453455837	0.0874935648831402	0.776143741169817	0.913463407738687
ENSG00000185246.19	PRPF39	647.417742017211	0.0135819123525668	0.0465522475069556	0.7761658255253	0.913463407738687
ENSG00000108061.14	SHOC2	1210.37945221315	0.0136451246302882	0.0507364872626397	0.77638707631902	0.913672650015734
ENSG00000159917.18	ZNF235	101.803401709024	-0.0153732453048494	0.0856302034154229	0.776592260168048	0.913862961926175
ENSG00000247809.12	NR2F2-AS1	12.4461652362346	-0.0138794453925241	0.103219721590264	0.776685661302278	0.913890924391367
ENSG00000264044.2	ENSG00000264044	7.66336473054064	-0.0114278771474081	0.111003915248741	0.776717142536731	0.913890924391367
ENSG00000105063.20	PPP6R1	2014.65828109947	0.0141619323869667	0.0540215148604291	0.776786005361766	0.913890924391367
ENSG00000168754.15	FAM178B	5.39070579861602	-0.00739680754197167	0.116188285782651	0.77682095435707	0.913890924391367
ENSG00000141314.14	RHBDL3	315.414473983126	-0.0181621053306916	0.0918110285530143	0.776833367094659	0.913890924391367
ENSG00000126733.22	DACH2	3.39088531928683	-0.00523306273284932	0.117712751168706	0.776945210938265	0.913930925527196
ENSG00000185090.16	MANEAL	754.674973368747	-0.0154169191643155	0.100499443339043	0.776954310880307	0.913930925527196
ENSG00000274227.1	ENSG00000274227	11.4771721356632	0.0100750124638979	0.113423397298268	0.777087357200723	0.914036287220991
ENSG00000094914.15	AAAS	716.372423281166	0.0108154623872651	0.0415445539544102	0.777240876960697	0.914165717327088
ENSG00000122008.17	POLK	1027.73910683686	-0.0126882343639354	0.0486809193282629	0.77735711955689	0.914251291204075
ENSG00000198561.17	CTNND1	4079.58406790718	-0.0134674276988309	0.0402294169479201	0.777492638376814	0.914343865108716
ENSG00000171763.21	AFG2B	123.931333713074	-0.0159941027916191	0.0730580554487985	0.777522812995321	0.914343865108716
ENSG00000105877.19	DNAH11	11.4579192855323	-0.00509539320732585	0.117642047434369	0.777630804260457	0.914359109033559
ENSG00000103932.13	RPAP1	373.90547942709	-0.0136758326601048	0.0579682831303118	0.777640468672819	0.914359109033559
ENSG00000106328.10	FSCN3	9.39759447949412	0.0133259375213715	0.107276371170852	0.777666249459145	0.914359109033559
ENSG00000290450.2	ENSG00000290450	270.303395178544	-0.0133198794337059	0.0497382707751616	0.777724633711094	0.914364585034797
ENSG00000110108.12	TMEM109	613.930165008502	0.0157302401018587	0.0997648665424458	0.777757889753485	0.914364585034797
ENSG00000270504.2	ENSG00000270504	198.229838921999	0.012251889717968	0.10634985056287	0.777847941602197	0.914415982124073
ENSG00000143155.14	TIPRL	1037.64050745303	-0.0136629263767142	0.0495323589833355	0.777896867831561	0.914415982124073
ENSG00000233535.2	ENSG00000233535	3.75141080927898	0.00630064853767119	0.116961434188772	0.777995983467825	0.914415982124073
ENSG00000261857.8	MIA	9.22927372387623	0.0123958031856238	0.110898126229099	0.778008592190046	0.914415982124073
ENSG00000145386.12	CCNA2	29.3795433326125	-0.0159717096775343	0.0934871833033774	0.778019077636768	0.914415982124073
ENSG00000273748.1	ENSG00000273748	19.3905362387893	-0.0117119144255336	0.111225278966683	0.778131203186869	0.914496641276803
ENSG00000260316.2	ENSG00000260316	9.14874205446031	0.0144799995885356	0.107751785054383	0.778224281342799	0.91455490726389
ENSG00000093009.12	CDC45	4.59737569854204	-0.00983462055871171	0.113636991496369	0.778338503848526	0.914638013800873
ENSG00000284116.2	ENSG00000284116	226.359225773099	-0.0148867352745459	0.101797960970513	0.778400141169485	0.914659320810824
ENSG00000280385.1	ENSG00000280385	132.151494939572	-0.0173182370243003	0.100394034339618	0.778511814513136	0.914739416996824
ENSG00000166181.14	API5	1904.65572809506	0.00872199337482359	0.0318259522197006	0.778567158846526	0.914753322207967
ENSG00000275481.1	ENSG00000275481	6.55574541674514	-0.0119056481730393	0.110472948173435	0.778802867072157	0.914979126981002
ENSG00000106299.9	WASL	1094.65936372125	-0.0112843520586504	0.0414084309066268	0.778956230278734	0.915108168606398
ENSG00000151651.17	ADAM8	49.6005283901072	0.0166019663045533	0.0904298331212494	0.779078558177246	0.915168279447294
ENSG00000140750.18	ARHGAP17	577.751084748546	-0.0126727551012206	0.0490427659689061	0.779097815249934	0.915168279447294
ENSG00000125266.9	EFNB2	462.014052524253	-0.0148116838392899	0.107667480517888	0.779139361140612	0.915168279447294
ENSG00000204677.14	FAM153CP	5.50765597710255	0.00804375035306159	0.115948288991429	0.779247418652264	0.915168279447294
ENSG00000153930.13	ANKFN1	4.12839465116442	0.0060133390469179	0.116839412875642	0.779258899517878	0.915168279447294
ENSG00000142669.16	SH3BGRL3	6533.44800493221	0.0167160063381838	0.0903080025028883	0.779312386827502	0.915168279447294
ENSG00000279345.1	ENSG00000279345	10.3253023450477	-0.0130926296460063	0.107820977054664	0.779391051364713	0.915168279447294
ENSG00000169288.19	MRPL1	223.98826027708	-0.0149649813365493	0.0573064240130746	0.779402466054947	0.915168279447294
ENSG00000082397.19	EPB41L3	462.175026868934	0.0107648118595315	0.112693447242629	0.779411433797379	0.915168279447294
ENSG00000269570.2	ENSG00000269570	4.79634870440451	0.0105755004750578	0.112732566883278	0.779479604276093	0.915168279447294
ENSG00000304335.1	ENSG00000304335	4.67774885787217	-0.0107173305474357	0.112136054867002	0.779486224318051	0.915168279447294
ENSG00000257511.1	ENSG00000257511	6.52899746032156	0.0125252586290819	0.109285812551557	0.779722920217924	0.915350940636446
ENSG00000166741.10	NNMT	1596.92309046942	0.010217699506523	0.11329753347498	0.779728881081531	0.915350940636446
ENSG00000106125.15	MINDY4	41.4604432379436	0.0137768249813868	0.0976062627353029	0.779776918710321	0.915356222164477
ENSG00000290782.2	CFL1P1	21.6249108913867	-0.0148657896601052	0.101509931456182	0.779882749977957	0.915381422719191
ENSG00000291203.2	ENSG00000291203	220.734307504514	-0.0156478440863193	0.0721125529619365	0.779906263885371	0.915381422719191
ENSG00000205464.14	ATP6AP1L	9.16553965408358	-0.00736448290619924	0.116095691241993	0.779953287793393	0.915381422719191
ENSG00000105519.19	CAPS	103.522677767176	-0.0165745071631377	0.0797657141011601	0.780013823424847	0.915381422719191
ENSG00000101246.21	ARFRP1	590.812139405999	0.0109267390049833	0.0463328603057842	0.780016085807378	0.915381422719191
ENSG00000104964.16	TLE5	10642.4652621503	-0.0155427011895423	0.0682381252232924	0.780088054716423	0.915409793306569
ENSG00000235979.10	ENSG00000235979	5.27214080420941	0.00993159467001606	0.113361761313146	0.780181045571262	0.915409793306569
ENSG00000076201.17	PTPN23	1777.40546494615	-0.0174558568261637	0.0713613224125723	0.780200161272817	0.915409793306569
ENSG00000122547.13	EEPD1	107.433745022068	-0.0160080552475082	0.0950341755001451	0.780214425716344	0.915409793306569
ENSG00000231881.3	ENSG00000231881	16.9668291026664	-0.012679925051614	0.108532754655156	0.780269170156904	0.91542293713051
ENSG00000254470.4	AP5B1	585.198404739857	0.0140900086131763	0.0573008840925612	0.780488376391769	0.915552780023757
ENSG00000136928.8	GABBR2	1305.07136684058	0.0158644935902497	0.097686501569993	0.780491081437913	0.915552780023757
ENSG00000267645.5	POLR2J2-UPK3BL1	172.98066247252	-0.00788446437476322	0.11560836820963	0.780592495527157	0.915552780023757
ENSG00000203780.13	FANK1	13.1341357232841	-0.00800599099547245	0.115287267183382	0.780631353043834	0.915552780023757
ENSG00000255176.1	ENSG00000255176	10.7982698535101	-0.0104442418302767	0.112398141934564	0.780636082028815	0.915552780023757
ENSG00000156030.15	MIDEAS	514.674087085083	-0.0161742645127474	0.0881089548279653	0.780641130836467	0.915552780023757
ENSG00000120519.17	SLC10A7	97.3132483223602	-0.0148046599068637	0.0652844376711839	0.78075100000498	0.915630558604602
ENSG00000116350.19	SRSF4	1511.8318156158	0.0116015842514451	0.0319937684427221	0.780878567553676	0.915729083235636
ENSG00000184985.17	SORCS2	621.361757316835	0.0129138397702084	0.109371449516857	0.781273063682971	0.916112404073945
ENSG00000105819.16	PMPCB	1225.28698619662	0.00373832935427413	0.0430933171587725	0.781325785244379	0.916112404073945
ENSG00000164241.14	C5orf63	67.0556499599499	0.0150259543949946	0.0880222803968982	0.781336164262267	0.916112404073945
ENSG00000204850.4	ENSG00000204850	4.64876273442528	0.00516893844870471	0.117457719226203	0.781439364756718	0.916182311211535
ENSG00000120738.8	EGR1	224.662928600018	0.0184406244819188	0.0917156698474988	0.781486465096024	0.916186440761658
ENSG00000213347.12	MXD3	65.046751646181	-0.0166302824877017	0.0815894324883898	0.781655874832309	0.916254312107467
ENSG00000288736.3	ENSG00000288736	12.1686514941162	0.0138373874357902	0.105004027989993	0.781740866589964	0.916254312107467
ENSG00000170846.17	MRFAP1L2	273.591253101428	0.0166885148098479	0.0775749825417899	0.781778117970047	0.916254312107467
ENSG00000276523.1	ENSG00000276523	5.15905009120811	0.0114328680241896	0.111189067530132	0.781779968751901	0.916254312107467
ENSG00000261247.2	GOLGA8T	8.20630051025253	0.00664107500416435	0.116581434185904	0.781797146482684	0.916254312107467
ENSG00000185904.13	LINC00839	121.659408314972	0.0105835383714064	0.112582636571094	0.781805845933021	0.916254312107467
ENSG00000259917.1	HNRNPLP2	7.40149677720784	-0.00936668366174692	0.11359389190627	0.782114658933914	0.916565138764025
ENSG00000288809.2	ENSG00000288809	3.98362379776942	-0.00830782745455458	0.114937628916155	0.78218064913818	0.916591381053514
ENSG00000290916.2	ENSG00000290916	7.41938119325875	-0.0103776154434338	0.113059223808998	0.782235446279715	0.916604504658607
ENSG00000276931.1	ENSG00000276931	6.76477247709969	0.0120218601203152	0.110051168319983	0.782350388934543	0.91668809992531
ENSG00000155827.13	RNF20	1351.95003526111	0.00960126118225763	0.0379627510519053	0.782415912490457	0.916713784228676
ENSG00000078043.17	PIAS2	636.572514526592	0.0148115597061771	0.071229503043532	0.782536440499372	0.916790599204871
ENSG00000183628.15	DGCR6	182.839475824531	-0.0155153600886798	0.09732775583923	0.782568687848679	0.916790599204871
ENSG00000203965.14	EFCAB7	134.549583036075	-0.0151603407443681	0.0757266804392563	0.782626769132855	0.916796934252203
ENSG00000307673.1	ENSG00000307673	19.4993075215203	-0.0160874362411082	0.0950212682345642	0.782688311933657	0.916796934252203
ENSG00000241935.10	HOGA1	15.6737301413707	-0.0115762923008448	0.11048726726183	0.782704916899391	0.916796934252203
ENSG00000089006.18	SNX5	626.737400226579	0.0172048237420618	0.0874142901980235	0.782771231913617	0.916823530905398
ENSG00000169432.19	SCN9A	371.271776268703	0.0107035800660405	0.105134766878061	0.782846838398707	0.916861006656699
ENSG00000224152.3	BAZ2B-AS1	72.5002798491808	0.016239163693081	0.086700555688253	0.783029337976054	0.916962470403142
ENSG00000139746.17	RBM26	1336.18160541981	-0.0101082720532034	0.0426062117810793	0.783030014142843	0.916962470403142
ENSG00000103018.19	CYB5B	1432.70075062022	-0.0146148046585243	0.0626304478158986	0.783117077091433	0.916962470403142
ENSG00000280400.1	ENSG00000280400	7.96995933535006	0.00263819210472878	0.118467910991209	0.783132398959583	0.916962470403142
ENSG00000166450.13	PRTG	119.832106458548	-0.0162318537332536	0.0943622408412706	0.783173332314085	0.916962470403142
ENSG00000170425.4	ADORA2B	52.0176047019361	-0.0136030808970593	0.105111243868198	0.783195161768893	0.916962470403142
ENSG00000165606.11	DRGX	19.3165273624026	0.0123224161488535	0.10915231638302	0.783289996439248	0.917022434855705
ENSG00000172638.14	EFEMP2	1708.86241175138	0.0193969317770617	0.0930152541471415	0.783423127465459	0.917081083905454
ENSG00000247157.8	LINC01252	12.1708444851881	0.00845527225479879	0.115195406094142	0.783427333853784	0.917081083905454
ENSG00000232721.4	ENSG00000232721	4.67245278362424	0.00751583410291309	0.115873839378874	0.783487921702373	0.917088253637411
ENSG00000197608.13	ZNF841	289.313504955132	-0.0150029448607615	0.0706303795997407	0.783520700715144	0.917088253637411
ENSG00000106608.18	URGCP	815.729972798087	-0.0106633465592743	0.04599487518928	0.783614729347596	0.917120230324729
ENSG00000286588.1	ENSG00000286588	3.53088054350739	-0.00836733070804693	0.115143497350881	0.783635265294589	0.917120230324729
ENSG00000073350.15	LLGL2	30.1532073709432	-0.0125991909986197	0.108572405084487	0.783700878179628	0.917124633537192
ENSG00000147400.11	CETN2	339.95703995337	0.0165012463113754	0.0814286581712178	0.783726273122583	0.917124633537192
ENSG00000155868.9	MED7	248.914375744364	-0.0137343236615515	0.0572011812214957	0.78378171353312	0.917138461920204
ENSG00000262119.1	ENSG00000262119	5.57539821606185	-0.00933890164992978	0.113778258408287	0.783865250256244	0.917185163701429
ENSG00000184661.15	CDCA2	11.1973580059272	-0.0104102358818309	0.112427599915189	0.783934565996884	0.917215221521425
ENSG00000105135.17	ILVBL	2869.45139411198	-0.0155900926972582	0.0756305056803039	0.784058482612475	0.917282366593434
ENSG00000258890.9	CEP95	511.143265224601	0.0142879519104067	0.0534573378351255	0.7841336509999	0.917282366593434
ENSG00000296917.1	ENSG00000296917	6.34906190744811	0.00193212762244245	0.118745448686695	0.784148729839863	0.917282366593434
ENSG00000242828.2	ENSG00000242828	5.93515563614911	-0.00549063827106502	0.117036374228669	0.784166475208514	0.917282366593434
ENSG00000066651.21	TRMT11	264.467133917694	-0.0141868437154217	0.057022839762507	0.78421474542289	0.917287793911808
ENSG00000183044.13	ABAT	159.374025724193	-0.0164385033026097	0.0850253355662339	0.784295726272591	0.91733147978609
ENSG00000256218.2	ENSG00000256218	8.4533424327074	0.00760476265239652	0.11540739752126	0.784371724551803	0.917369333387689
ENSG00000070814.23	TCOF1	728.737802092397	0.0123493670255267	0.0505219083903458	0.784508977215026	0.917478819434206
ENSG00000172671.21	ZFAND4	163.885024200783	0.0169270291847794	0.0746424592666902	0.784633748293688	0.917528678944594
ENSG00000117971.13	CHRNB4	1375.48803891879	-0.0120125194232415	0.103188836004915	0.784638894536951	0.917528678944594
ENSG00000172992.14	DCAKD	705.822107049018	-0.0106353550674449	0.0512634838121357	0.784776411027394	0.91761885706299
ENSG00000307798.1	ENSG00000307798	15.1917893502472	0.0136436446985954	0.105520781122609	0.784824765671503	0.91761885706299
ENSG00000169032.12	MAP2K1	1735.75699151002	0.0111487571676325	0.0505770513166595	0.784867866572296	0.91761885706299
ENSG00000112237.14	CCNC	1064.91314105414	0.014098399913359	0.0444795372637834	0.78489059677339	0.91761885706299
ENSG00000133935.8	ERG28	478.391026742899	-0.0165974754511075	0.0710272453212664	0.7849922672996	0.917686689707896
ENSG00000290453.1	ENSG00000290453	26.7044140164792	0.0136246427488507	0.104973263118731	0.785046714840225	0.917690461322836
ENSG00000176928.8	GCNT4	9.23493343246512	-0.00834901925436958	0.114797584025207	0.785124232531444	0.917690461322836
ENSG00000161939.19	RNASEK-C17orf49	51.4128099099597	-0.0139997220623888	0.107225781172403	0.78520631651174	0.917690461322836
ENSG00000121904.19	CSMD2	73.85714293261	0.00778967467702097	0.115724273673209	0.785254520740019	0.917690461322836
ENSG00000120533.13	ENY2	1029.06678223565	0.0114067401084487	0.0602858261218392	0.785301476795526	0.917690461322836
ENSG00000118557.16	PMFBP1	106.978735845689	-0.00874796446557127	0.113417879943459	0.785317144029016	0.917690461322836
ENSG00000100462.17	PRMT5	648.905230210035	-0.0150854991079814	0.0746054630944999	0.785317498289105	0.917690461322836
ENSG00000184515.12	BEX5	17.8738708705231	0.0110903189268294	0.111465658335213	0.785378494735262	0.917690461322836
ENSG00000180015.12	ENSG00000180015	4.10929240725473	-0.00759728862733017	0.11579166499364	0.785388340495709	0.917690461322836
ENSG00000103855.19	CD276	2724.98169123487	-0.00699716692665363	0.0697754159001206	0.785469127505382	0.917724561295235
ENSG00000271698.1	ENSG00000271698	24.4511739940951	0.013411422708541	0.106170144072735	0.785504826888687	0.917724561295235
ENSG00000105696.10	TMEM59L	4059.50847079965	0.0151904312786916	0.0995235987368782	0.785615780111008	0.917778295477637
ENSG00000274376.5	ADAMTS7P1	26.600312512953	-0.00502651791250188	0.117559364718487	0.785638127079101	0.917778295477637
ENSG00000137727.13	ARHGAP20	281.759387370783	-0.0110013191501741	0.111154749603234	0.785730088759157	0.917812903759371
ENSG00000139835.15	GRTP1	45.3574099361601	0.0115058923843684	0.109762223085228	0.785822664407802	0.917812903759371
ENSG00000250318.1	RPL13AP26	12.6193760703365	-0.0135886561349007	0.1047959872594	0.785847700699176	0.917812903759371
ENSG00000231652.3	CD109-AS1	39.5330883778276	0.0142989020463145	0.103217406876942	0.785871563613981	0.917812903759371
ENSG00000140368.15	PSTPIP1	648.158992632963	0.0146191323772053	0.108693415136417	0.785901047610983	0.917812903759371
ENSG00000225507.1	ENSG00000225507	10.6062039129745	-0.0127114136016465	0.108904300411783	0.785929685425226	0.917812903759371
ENSG00000152214.15	RIT2	32.7868228464251	-0.0082330751190802	0.115017834665712	0.786039099517714	0.917870745798674
ENSG00000237938.5	ENSG00000237938	4.76461678667077	-0.0087519454464964	0.114386177188308	0.786066532444117	0.917870745798674
ENSG00000289463.1	ENSG00000289463	10.4266326180927	0.0134271090318556	0.105848194241567	0.786167039798742	0.917937123443782
ENSG00000036672.17	USP2	36.2149818319276	-0.0117586315479399	0.109650175499968	0.786275655138087	0.917998121386632
ENSG00000165775.19	FUNDC2	804.106159196097	0.0147005852543259	0.0520020563477462	0.786315688349057	0.917998121386632
ENSG00000289423.2	ENSG00000289423	13.218909811728	0.00606835346162708	0.116638302923012	0.78639649050863	0.917998121386632
ENSG00000120645.12	IQSEC3	729.651053876158	0.0139178122825874	0.10460647793443	0.786567996376501	0.917998121386632
ENSG00000102786.16	INTS6	825.367699671085	-0.0134639817795498	0.0563480300400457	0.786619290912203	0.917998121386632
ENSG00000099814.18	CEP170B	2816.28730186147	-0.0111199970189253	0.0497397887029401	0.786619928922185	0.917998121386632
ENSG00000168286.3	THAP11	539.946607473179	-0.0127799026328428	0.052366707868718	0.786624554422035	0.917998121386632
ENSG00000165105.11	RASEF	195.458601507132	0.00514263095521984	0.115061603794952	0.786634608336245	0.917998121386632
ENSG00000156463.19	SH3RF2	4.47347846480067	-0.0062329842821381	0.116742113832711	0.786731436536404	0.917998121386632
ENSG00000239552.2	HOXB-AS2	24.0613011908272	-0.00899455888677458	0.114607564227396	0.786742473007791	0.917998121386632
ENSG00000115484.16	CCT4	2291.3228596105	0.00967789208455194	0.0424169403679602	0.786757174136918	0.917998121386632
ENSG00000197417.9	SHPK	499.662767078942	-0.0160416272234043	0.0889913848995357	0.786786903503369	0.917998121386632
ENSG00000134265.14	NAPG	1141.7419031042	0.0123342489947513	0.0507467525604106	0.786786917297646	0.917998121386632
ENSG00000137193.15	PIM1	175.113474672317	0.0166933911938276	0.0935376652750238	0.786915241872785	0.918096894846473
ENSG00000255399.7	TBX5-AS1	141.847216672663	0.0155364341415666	0.0963008535220476	0.787120974249348	0.918285964298224
ENSG00000173889.17	PHC3	1237.88136547571	0.0132344256152899	0.0535344683433472	0.787255349867848	0.918377371904723
ENSG00000261997.1	ENSG00000261997	3.77477638434837	-0.00825929053270621	0.114915714537371	0.787286690155956	0.918377371904723
ENSG00000225138.8	SLC9A3-AS1	221.554812517426	-0.0130016637297572	0.105107228895169	0.787343437268382	0.918392611247806
ENSG00000289222.3	ENSG00000289222	12.0726167145517	-0.0121688679980216	0.1074068425871	0.787491480228217	0.918481500397953
ENSG00000267128.3	RNF157-AS1	5.6913090686335	0.00602754095496611	0.116783672746847	0.787586677481234	0.918481500397953
ENSG00000162729.15	IGSF8	2763.62879800098	0.0161100275042604	0.0873650721305927	0.787601574011195	0.918481500397953
ENSG00000170689.10	HOXB9	341.99385016336	-0.0080788756545387	0.113968600868534	0.787602706078405	0.918481500397953
ENSG00000138376.12	BARD1	169.860963066538	-0.0139134428008897	0.0996774515258635	0.787638078894344	0.918481500397953
ENSG00000214300.8	SPDYE3	3.56783066181899	0.00711538233218326	0.115966459024705	0.787748154162616	0.918558912541034
ENSG00000112893.11	MAN2A1	3448.15923311231	0.0157711034043183	0.106874316020578	0.787899412492206	0.918684335213585
ENSG00000287005.1	ENSG00000287005	3.35679609119165	0.00808548178185018	0.115193920402435	0.787965256210181	0.918693222857309
ENSG00000237357.3	FAM88E	16.1993197921226	-0.0116122005624818	0.109997902691733	0.788001403128328	0.918693222857309
ENSG00000272861.2	ENSG00000272861	4.09204430610193	0.00844673783661416	0.114305492787636	0.788038126950566	0.918693222857309
ENSG00000267904.1	ENSG00000267904	11.9506574179215	0.0124472439088756	0.107519823175585	0.788111147735884	0.918726524619093
ENSG00000008952.18	SEC62	4580.32198111683	0.00983523021910932	0.0346742407387209	0.788154090469462	0.918726524619093
ENSG00000179588.9	ZFPM1	330.708965574864	-0.0155458866495821	0.0859460329839536	0.788367658303138	0.91892452448662
ENSG00000197238.5	H4C11	15.3919089977309	0.00445510530982618	0.1179195661467	0.788570755010268	0.919034157024874
ENSG00000148358.22	GPR107	2828.60158783114	0.0128171040178512	0.0533742857683453	0.788590501231124	0.919034157024874
ENSG00000104863.13	LIN7B	290.716221443906	0.0145447493721278	0.0947169657183817	0.788635291584591	0.919034157024874
ENSG00000226174.8	TEX22	10.2699945956543	-0.0113965994260283	0.109237692740236	0.788636569010928	0.919034157024874
ENSG00000152207.9	CYSLTR2	63.6636831155112	-0.00875483054400862	0.114370528443862	0.788714377989996	0.919073887754222
ENSG00000308909.1	ENSG00000308909	4.67534335874876	-0.00827016270168014	0.115116769859546	0.788778143186537	0.919097250033462
ENSG00000150773.13	PIH1D2	11.9525994345092	-0.0143801986062821	0.103565954682453	0.788860742963121	0.919142554869023
ENSG00000171453.21	POLR1C	150.193459809748	-0.0146203190386191	0.0631749220681052	0.78890483045178	0.919142984506413
ENSG00000285846.1	ENSG00000285846	5.07982028528658	0.00405088465638968	0.117959293943322	0.789071367099218	0.919286070148175
ENSG00000140839.14	CLEC18B	15.511934470136	0.00710772497153534	0.116091550605479	0.789161341021117	0.91930823459354
ENSG00000238207.3	ENSG00000238207	21.9567192199497	0.0103849070256182	0.111677713346027	0.789177845221851	0.91930823459354
ENSG00000272977.1	ENSG00000272977	48.4221854129556	-0.0079489368816127	0.115239649551491	0.789275126695997	0.919333634794486
ENSG00000164167.14	LSM6	122.104569359532	-0.0154754087980943	0.0775936134385773	0.789287105595532	0.919333634794486
ENSG00000123095.7	BHLHE41	395.384257510411	0.0113179785629449	0.0937544407775758	0.789504232978334	0.919477694819034
ENSG00000112210.13	RAB23	706.638806907512	-0.0140782067458808	0.103841647608999	0.789543063879347	0.919477694819034
ENSG00000265485.9	LINC01915	37.0933908045267	0.00784345321870022	0.11516095257338	0.789612086481367	0.919477694819034
ENSG00000177225.17	GATD1	1463.26587495021	-0.0067924854611358	0.0323436631063754	0.789649438152723	0.919477694819034
ENSG00000257365.9	FNTB	304.897487552082	-0.0132813098155735	0.0530025802758968	0.789650023111517	0.919477694819034
ENSG00000259522.3	ENSG00000259522	26.3643013586372	-0.00492586467023212	0.117607265366183	0.789699223469418	0.919477694819034
ENSG00000149735.7	GPHA2	4.28811058370532	0.00708207764833068	0.115821274281749	0.789716929953734	0.919477694819034
ENSG00000154263.18	ABCA10	39.6510920455258	-0.0116135014659389	0.110266812860651	0.789766209888311	0.919484150885582
ENSG00000185829.19	ARL17A	244.298670640261	0.0128614131055631	0.10060495407608	0.789865118405795	0.919532496632343
ENSG00000119878.8	CRIPT	487.628376755923	-0.010015107870655	0.0464007920228919	0.78992380558187	0.919532496632343
ENSG00000140990.16	NDUFB10	1068.07923315118	0.0145319472431571	0.0698649276050805	0.789944903329297	0.919532496632343
ENSG00000198542.16	ITGBL1	5673.87969130615	-0.0149116433340464	0.0977600257784358	0.790023631340739	0.919532496632343
ENSG00000116663.12	FBXO6	21.2563683927903	0.0133103275337275	0.104125611684295	0.790026421550134	0.919532496632343
ENSG00000145824.14	CXCL14	35.7169615576526	-0.00583056043055666	0.116882394711992	0.790197743221867	0.919653367979486
ENSG00000150782.14	IL18	12.0063790981137	0.00649167843659533	0.11659664130068	0.790217755543637	0.919653367979486
ENSG00000269113.5	TRABD2B	9.56610966378222	-0.00768748973839306	0.114787230428045	0.790262708252057	0.919654775727402
ENSG00000255445.1	ENSG00000255445	3.64437163177237	-0.00708494246865771	0.115858314269387	0.790358277588903	0.919715084298948
ENSG00000172728.17	FUT10	98.8833751325141	0.0144249515633945	0.0742797852221855	0.790403568814789	0.919716882375587
ENSG00000175416.17	CLTB	1582.10913665002	0.0135563048512503	0.0614085211471472	0.790496847179731	0.919740744812247
ENSG00000173421.18	IHO1	21.0450072120301	-0.00887245420763275	0.113841050120053	0.790541377165297	0.919740744812247
ENSG00000143569.21	UBAP2L	3019.97044448619	-0.0112581024479442	0.0461084702725549	0.790555317708434	0.919740744812247
ENSG00000073584.21	SMARCE1	2347.61598075753	-0.0099541624523344	0.0398803172938102	0.790608591894256	0.919751828020409
ENSG00000100234.13	TIMP3	50627.9100088281	0.0158822544093115	0.0808633383193059	0.790701500606078	0.91979727648161
ENSG00000255837.2	TAS2R20	19.3593823019188	0.0136094699494308	0.104151787432525	0.790754169272233	0.91979727648161
ENSG00000293447.1	TEX56P	3.68411325508779	0.00620648054329246	0.116671912626827	0.790880054608343	0.91979727648161
ENSG00000176406.25	RIMS2	247.224724811618	0.0131254437996346	0.104498714931556	0.790894798079573	0.91979727648161
ENSG00000229036.8	VDAC1P8	4.69158280236626	-0.00592764196872075	0.116625926807773	0.790898882864157	0.91979727648161
ENSG00000156256.16	USP16	740.717473283324	-0.0109448703098589	0.0423103150848144	0.790910158116179	0.91979727648161
ENSG00000171806.13	METTL18	62.7008946454152	-0.0142218326692926	0.0830355955898767	0.790978953284259	0.919826401562491
ENSG00000297814.1	ENSG00000297814	5.89243508708545	-0.00986927775089052	0.113005450547488	0.791382473404777	0.920206696604987
ENSG00000139697.15	SBNO1	1582.33978694833	0.00922371937709062	0.0369332580785394	0.791404209749893	0.920206696604987
ENSG00000157423.18	HYDIN	30.175060423549	-0.0133942963068896	0.103845798996014	0.791437285388669	0.920206696604987
ENSG00000163430.14	FSTL1	17919.5554292646	-0.00905492353080684	0.113618952411709	0.791529877181024	0.920263459484258
ENSG00000267532.7	MIR497HG	114.972843651612	0.0157110555662624	0.085021521971924	0.79160455756307	0.920295284207067
ENSG00000048162.23	NOP16	128.970536335635	0.0141877250551071	0.067766053975907	0.791644797131127	0.920295284207067
ENSG00000259291.2	ZNF710-AS1	95.6284622184362	-0.0135293286362139	0.102888593604524	0.791727000654975	0.920339956970596
ENSG00000010017.14	RANBP9	1270.11907715613	-0.00970451660794182	0.0410994521609271	0.791945176707477	0.920542676789849
ENSG00000100342.23	APOL1	153.098816064121	0.0120089831016091	0.109629388983881	0.792029433083984	0.920555461451223
ENSG00000215018.10	COL28A1	26.3515478368037	0.00921708530542761	0.112303282956223	0.792043747250341	0.920555461451223
ENSG00000271971.1	ENSG00000271971	16.2969835766439	0.0144355229752434	0.0992819294637033	0.792156681202655	0.920599369791015
ENSG00000113272.15	THG1L	117.101987875698	-0.0153701877911651	0.0887514996777607	0.792212015736634	0.920599369791015
ENSG00000224023.11	EDRF1-DT	20.5503506436508	0.0142456479870295	0.103207180969464	0.792212889947634	0.920599369791015
ENSG00000101049.19	SGK2	13.2188687250604	0.0107524171294317	0.110727654238689	0.792383581882144	0.920746831674692
ENSG00000099899.17	TRMT2A	733.176806173497	0.0109038123274375	0.0443117276487421	0.79251443420896	0.920775237309312
ENSG00000204186.12	ZDBF2	786.69862308569	0.010226229429827	0.0518074299021286	0.79252892097405	0.920775237309312
ENSG00000272010.1	ENSG00000272010	5.29223345675185	-0.00833374431729723	0.114323734307252	0.792539416588152	0.920775237309312
ENSG00000100422.15	CERK	3726.76498277679	-0.0150719707854107	0.0950234809471331	0.792668745176985	0.920854759616755
ENSG00000291100.2	ENSG00000291100	319.717594116015	-0.00955841800024748	0.109631222708743	0.792695464209667	0.920854759616755
ENSG00000186326.4	RGS9BP	9.7234035799788	-0.00945082976200914	0.112775657359112	0.792779105634076	0.920854857029453
ENSG00000196605.8	ZNF846	96.9511808100139	0.0153549458022966	0.0818554257777822	0.792783148412914	0.920854857029453
ENSG00000083535.17	PIBF1	297.166046399867	0.0138541501162719	0.0682752885225353	0.793062999852987	0.921129026512855
ENSG00000125450.12	NUP85	293.597832599344	-0.0114369971721456	0.0491236840923069	0.793144458356584	0.921172748452592
ENSG00000166260.14	COX11	549.629003181205	0.0133003531822315	0.0578294714024365	0.793315848265765	0.921235166781537
ENSG00000231863.3	ENSG00000231863	35.0789977781059	0.0154840019721434	0.0969925171842361	0.7933441769615	0.921235166781537
ENSG00000183688.4	RFLNB	902.500902043627	-0.0178637025401881	0.0922518739999214	0.793358681141234	0.921235166781537
ENSG00000203896.11	LIME1	162.711350104267	0.0157187948544996	0.0832946694172982	0.793373474588399	0.921235166781537
ENSG00000179632.12	MAF1	1027.15471007582	-0.0133328820999605	0.0517815278393244	0.793582060950767	0.921426478678353
ENSG00000290318.1	ENSG00000290318	39.8882407254343	-0.00469061260706029	0.117276289291309	0.793752872982222	0.921539362215364
ENSG00000122566.24	HNRNPA2B1	9500.66523931394	0.00689412767832303	0.0290432975295443	0.793948599142612	0.921539362215364
ENSG00000167332.9	OR51E2	63.5675804610535	-0.00894842565281932	0.113386951386423	0.793960120030261	0.921539362215364
ENSG00000242612.8	DECR2	251.360112623568	0.0185038196155232	0.0829424340888454	0.793988542791829	0.921539362215364
ENSG00000242759.10	LINC00882	39.3597604401198	0.0132141721794178	0.104855967863998	0.793988620628942	0.921539362215364
ENSG00000261616.1	TTC23-AS1	8.43288208747825	0.0104249478518829	0.110553215245757	0.793992072994313	0.921539362215364
ENSG00000101307.17	SIRPB1	9.18311982122817	0.00465423755453571	0.117672055914369	0.794004166185133	0.921539362215364
ENSG00000303016.1	ENSG00000303016	4.77891304625963	0.00664836322021176	0.116174929457786	0.794058938585078	0.921539362215364
ENSG00000121281.13	ADCY7	1151.94182017587	0.0151076186220356	0.0728397667918965	0.794073776916549	0.921539362215364
ENSG00000149289.11	ZC3H12C	753.793882689861	0.0131004230995507	0.0552777734106408	0.794195923044054	0.921563189923137
ENSG00000177459.12	ERICH5	5.55423562734734	0.00683502023007043	0.116064082292436	0.794208863444549	0.921563189923137
ENSG00000037965.6	HOXC8	157.574157066255	0.013661411223906	0.103070615548651	0.794225810417491	0.921563189923137
ENSG00000213995.13	NAXD	1390.57282162211	0.0105037628604816	0.0448512661608484	0.794330327520432	0.921633598553508
ENSG00000270091.1	ENSG00000270091	7.93121585235435	-0.0108940615470071	0.110340756535513	0.794431230478368	0.921699806278749
ENSG00000183891.7	TTC32	58.6336656347593	-0.0145600267488448	0.0963730561158754	0.794595415769941	0.921758457329756
ENSG00000186976.16	EFCAB6	8.66719220277143	-0.00765714071253511	0.115056861128687	0.794595571009964	0.921758457329756
ENSG00000260000.4	ENSG00000260000	45.4353038295385	-0.0141163404372564	0.099214455679927	0.794613312435526	0.921758457329756
ENSG00000248923.1	MTND5P11	4.17648057244013	-0.00571745446748334	0.116951299523153	0.794876870070181	0.92201331400582
ENSG00000149269.11	PAK1	1647.49939484469	-0.0154034393034829	0.0818910287082083	0.79504096810699	0.922054504323383
ENSG00000081818.4	PCDHB4	505.243622435826	-0.0148996546396975	0.0965526335951964	0.795042552186359	0.922054504323383
ENSG00000134852.16	CLOCK	1318.16710229663	0.0123633617068377	0.0619066709234208	0.795126149220835	0.922054504323383
ENSG00000139549.4	DHH	22.6314255053484	0.00992044441504296	0.112766139174308	0.795131339340552	0.922054504323383
ENSG00000107140.18	TESK1	590.13980541032	0.0106781168081444	0.0465593666456125	0.795142669700388	0.922054504323383
ENSG00000118689.16	FOXO3	1461.22231263519	-0.0121658197966221	0.0507709664976493	0.795175524062369	0.922054504323383
ENSG00000185864.21	NPIPB4	217.697480775415	-0.0119666600831327	0.105553451536227	0.795255393516406	0.922059784859073
ENSG00000174326.16	SLC16A11	15.4568888461335	0.0119447256522294	0.108476289666615	0.795267792943758	0.922059784859073
ENSG00000286732.2	ENSG00000286732	7.29193886436823	-0.00853653478419678	0.114171322321648	0.795466576556162	0.92223940142918
ENSG00000068650.20	ATP11A	1606.26577645067	-0.0174317552361221	0.0961938235053978	0.795560656951017	0.922297615204752
ENSG00000205037.3	ENSG00000205037	47.5273118214261	0.0107419066073316	0.111853868711738	0.795667732037708	0.922370886543933
ENSG00000148450.14	MSRB2	358.163392359961	0.0135626694612502	0.0847217246665043	0.795796349213344	0.922469120905406
ENSG00000018699.14	TTC27	187.157573402527	0.0145323753553757	0.0718590462862184	0.796003597078512	0.922658486325871
ENSG00000188459.4	WASF4P	5.10336767450928	0.00822696687442921	0.114090560287522	0.796084227049256	0.92270107445193
ENSG00000300548.1	ENSG00000300548	4.14342429002212	0.00818799072997757	0.114996342854444	0.796136108744495	0.922710339043234
ENSG00000166451.15	CENPN	127.772875479223	-0.015081528015699	0.0805414582114805	0.796237905034518	0.922712432600008
ENSG00000104369.6	JPH1	40.4855655952872	0.0138983841211826	0.0966360777230891	0.796340247056309	0.922712432600008
ENSG00000214110.3	LDHAP4	7.17413360113209	0.00290094290026061	0.118473630263885	0.796348833996469	0.922712432600008
ENSG00000178115.12	GOLGA8Q	35.1296224912974	-0.0087060021598736	0.113638013409079	0.796426484262595	0.922712432600008
ENSG00000171608.19	PIK3CD	255.747228555752	0.0137281895702724	0.102901743923564	0.796432850142851	0.922712432600008
ENSG00000174839.14	DENND6A	521.94182539256	0.0141267336285182	0.0695390099642943	0.796459968627099	0.922712432600008
ENSG00000108840.18	HDAC5	584.124092643822	0.0134867859433361	0.0928416196982091	0.796464857646863	0.922712432600008
ENSG00000197442.12	MAP3K5	562.07137921741	0.0148096617992122	0.0967204119135704	0.796503638148496	0.922712432600008
ENSG00000133731.11	IMPA1	619.662353145224	0.0139468790852908	0.0652128197977077	0.796532911874883	0.922712432600008
ENSG00000164609.11	SLU7	940.962922268995	0.011437661107139	0.0437452857199968	0.796625578180138	0.922768934196101
ENSG00000274751.2	ENSG00000274751	3.97350926532071	0.00727053164957176	0.115510650827242	0.796990984961612	0.923058455958566
ENSG00000251192.9	ZNF674	75.8971521183713	-0.0147250837037653	0.0689007161253755	0.797006684261722	0.923058455958566
ENSG00000305200.1	ENSG00000305200	5.00584589973448	-0.00730211182280093	0.115163915808743	0.79701040889043	0.923058455958566
ENSG00000134184.14	GSTM1	220.087170768657	0.00501108136644006	0.117566066178457	0.79713607229848	0.923058455958566
ENSG00000165923.17	AGBL2	7.78059702998022	-0.0124897268649868	0.106713651845484	0.797136746508627	0.923058455958566
ENSG00000177189.15	RPS6KA3	1087.86153492738	0.0112621140764057	0.0799654480909535	0.797138951977917	0.923058455958566
ENSG00000306402.1	ENSG00000306402	50.6875130654823	0.0108178363636521	0.110262103386081	0.797209762432995	0.92306041881489
ENSG00000226221.1	RPL26P19	4.8477656951405	0.00857130819936413	0.114001758318957	0.797260737694168	0.92306041881489
ENSG00000197915.7	HRNR	43.4687140726961	-0.0060266234928899	0.116531973863197	0.797272362312575	0.92306041881489
ENSG00000181885.19	CLDN7	18.4788040972305	0.0119925338397665	0.108184891786844	0.797402648594637	0.923114869641849
ENSG00000170231.17	FABP6	3.91038002296769	-0.00591764182289928	0.11644082901951	0.797407208312672	0.923114869641849
ENSG00000248994.3	ENSG00000248994	32.8536801435149	-0.0109419938788457	0.109751378704658	0.797691194266654	0.923181813382139
ENSG00000125633.12	CCDC93	1190.55883675462	0.0107367393710638	0.0425719246014228	0.797708802136659	0.923181813382139
ENSG00000163629.14	PTPN13	518.141186173304	-0.0123398319881494	0.10054536400872	0.797732181768404	0.923181813382139
ENSG00000133619.19	KRBA1	241.127002152494	0.0120938303188658	0.053340528819661	0.797748070691428	0.923181813382139
ENSG00000223947.1	ENSG00000223947	5.38672283293829	-0.00877967565045291	0.113737080540891	0.797760163807451	0.923181813382139
ENSG00000173200.14	PARP15	9.68714248229979	0.00721893124662945	0.115822630502471	0.797939011633649	0.923181813382139
ENSG00000166263.14	STXBP4	250.62779337931	0.0129448929393727	0.0556968454945789	0.797942507661846	0.923181813382139
ENSG00000100109.18	TFIP11	513.70155467415	-0.00868185944274672	0.0436668340172767	0.797962703712434	0.923181813382139
ENSG00000188177.16	ZC3H6	397.237975712489	-0.0136217195963342	0.0610003470638027	0.79797713472185	0.923181813382139
ENSG00000162341.19	TPCN2	359.378828212292	-0.0136060173233518	0.0662735759259098	0.797989748272466	0.923181813382139
ENSG00000223403.8	MEG9	155.760283326471	-0.013334123434102	0.104464084062613	0.798035094857492	0.923181813382139
ENSG00000274944.4	ENSG00000274944	7.7811680603655	-0.0064875284916671	0.116195436453133	0.798039197640797	0.923181813382139
ENSG00000231439.5	WASIR2	17.6783435514944	0.0072347923118747	0.115946826661007	0.798043607871027	0.923181813382139
ENSG00000168556.7	ING2	83.4238982333066	-0.0160583003287502	0.080097157209788	0.798121245453016	0.923181813382139
ENSG00000286482.3	ENSG00000286482	17.1250480904821	0.0136127744955489	0.0968693494207227	0.798159872797844	0.923181813382139
ENSG00000212916.6	MAP10	56.8501935598547	-0.0150381723600166	0.0853691982581445	0.798167609486641	0.923181813382139
ENSG00000273179.1	SPON2-AS1	174.459339631202	-0.0145822160407633	0.0922860497050443	0.798268112823129	0.923247266145531
ENSG00000162433.16	AK4	1706.54813901859	-0.0197163775480144	0.10339511208808	0.798393690650725	0.923320700502161
ENSG00000146700.10	SSC4D	6.47116789670682	-0.00919742482670743	0.11318190270702	0.79841944135889	0.923320700502161
ENSG00000286874.2	ENSG00000286874	3.64451764463408	-0.00699407935467278	0.115834766989407	0.798522677488382	0.923350136729256
ENSG00000261978.2	ENSG00000261978	9.87073179070671	-0.00879153202078748	0.113540826695066	0.798532733352898	0.923350136729256
ENSG00000151148.15	UBE3B	896.598806175066	-0.0123831848244452	0.057569177406605	0.798783029674737	0.923550306614503
ENSG00000196372.14	ASB13	475.305009485777	-0.0153961470224711	0.088402176640526	0.798803460928307	0.923550306614503
ENSG00000177352.11	CCDC71	335.187415678618	-0.0118709429585539	0.0567971076739125	0.7988376296511	0.923550306614503
ENSG00000283828.1	F10-AS2	9.74575105291382	-0.012460563649853	0.10492373992575	0.798980264641527	0.923593685104215
ENSG00000105726.18	ATP13A1	1517.03900138282	0.0140258932632154	0.0635805961905633	0.798993530158179	0.923593685104215
ENSG00000148826.9	NKX6-2	23.232010070026	-0.00693917415906002	0.115521452626615	0.799133787693815	0.923593685104215
ENSG00000179761.13	PIPOX	5.15925759030419	-0.00950748494447046	0.112358319073442	0.799157693368001	0.923593685104215
ENSG00000256060.3	TRAPPC2B	86.173390127022	0.0145020397362257	0.0676532455289616	0.799171350356209	0.923593685104215
ENSG00000185483.13	ROR1	353.979249092412	-0.0150018531893708	0.0875855037235068	0.799181018482976	0.923593685104215
ENSG00000134987.14	WDR36	533.015971725271	0.0127887352075251	0.0545610650783213	0.7992609129367	0.923593685104215
ENSG00000289027.1	ENSG00000289027	27.6409238023503	-0.00441740088811096	0.117563143572027	0.799309398783848	0.923593685104215
ENSG00000197818.13	SLC9A8	444.732181680519	0.0141495876700468	0.0682386068086534	0.799324400685207	0.923593685104215
ENSG00000255992.2	PUS1-AS1	5.15313567286267	0.00882043260055615	0.11363482622407	0.799363353229325	0.923593685104215
ENSG00000290762.2	ENSG00000290762	47.8232463571121	0.0148722913079907	0.0917683434153619	0.799436036321046	0.923593685104215
ENSG00000290867.2	LINC01145	82.8966480619266	0.0124330213051181	0.106552201812346	0.799441136452766	0.923593685104215
ENSG00000253649.6	PRSS51	4.5717467336939	0.00746969931199295	0.115284226221736	0.799446246267433	0.923593685104215
ENSG00000092096.19	SLC22A17	6998.74417644411	0.0151886730112085	0.0808481139014712	0.799540727350649	0.923652082632016
ENSG00000052850.8	ALX4	20.2616096561445	-0.00538211804456836	0.117211713341064	0.799707605872513	0.923794104717787
ENSG00000109736.16	MFSD10	1020.19437647839	-0.0147278669093151	0.0720173210676852	0.799980992991747	0.92399418104163
ENSG00000120963.13	ZNF706	1419.43776751435	0.012695472513962	0.0582433601886623	0.800013670973229	0.92399418104163
ENSG00000011009.13	LYPLA2	605.14332948905	0.0130607770681428	0.0603755222167622	0.800034694311087	0.92399418104163
ENSG00000227500.12	SCAMP4	968.873550502597	-0.00624494931100641	0.0475756857502136	0.80010911174601	0.92399418104163
ENSG00000144567.12	RETREG2	3079.48365999922	0.00984653302023419	0.0679902482737075	0.800113957389236	0.92399418104163
ENSG00000159111.14	MRPL10	535.511787746711	-0.00896609603175381	0.0466596412185209	0.800148060358658	0.92399418104163
ENSG00000299773.1	ENSG00000299773	4.92837438040873	-0.00848723850594123	0.114714888222717	0.800188453872953	0.92399418104163
ENSG00000056586.17	RC3H2	2076.72283919391	-0.0113872121930628	0.0552710283546044	0.8003903875461	0.924113909377223
ENSG00000261226.1	ENSG00000261226	37.452959036386	-0.0130724269318555	0.0986189072372749	0.800424567137831	0.924113909377223
ENSG00000137648.21	TMPRSS4	3.74484276693057	-0.00534226586367281	0.117164331496233	0.800426403396064	0.924113909377223
ENSG00000135862.7	LAMC1	13865.1613043105	0.0118474556093165	0.108125201005843	0.800494589904057	0.924113909377223
ENSG00000278985.1	ENSG00000278985	5.34680362168763	-0.00854907682707305	0.113651700516765	0.800546272391119	0.924113909377223
ENSG00000257449.2	ENSG00000257449	3.65529494549724	-0.0070595707235815	0.115540402461472	0.800555870980183	0.924113909377223
ENSG00000196358.13	NTNG2	2371.73389556907	0.013066208635966	0.104180212281577	0.800684304418559	0.9241601383678
ENSG00000086159.15	AQP6	22.9984775391958	0.0126782014339985	0.105692979532378	0.800733565020059	0.9241601383678
ENSG00000238197.9	PAXBP1-AS1	279.584276296424	0.0150638131319788	0.0815462722146475	0.800767851801162	0.9241601383678
ENSG00000242282.7	ENSG00000242282	21.7168169042947	-0.0104522427848116	0.110614897571221	0.800771748508667	0.9241601383678
ENSG00000088986.12	DYNLL1	1689.64857318493	-0.0128123910940132	0.0585686862822287	0.800904291021436	0.92418045216289
ENSG00000132953.19	XPO4	503.204184709521	-0.0140115192071676	0.0651728872873349	0.800910683225852	0.92418045216289
ENSG00000272462.5	LINC02980	149.707314489753	0.0141273252133976	0.0981793151022774	0.800958672035171	0.92418045216289
ENSG00000188582.11	PAQR9	7.37693595144641	0.00825335554468052	0.115177423083245	0.800965183545473	0.92418045216289
ENSG00000235194.10	PPP1R3E	358.955989567012	-0.0146586356097288	0.0850232779362262	0.801196734420959	0.924396890816937
ENSG00000278997.1	ENSG00000278997	53.7174874167691	0.00919902964602516	0.0977997899371465	0.801258295882877	0.924417187765
ENSG00000272681.3	FAM223B	4.37866585474767	-0.00566788505498639	0.116460257669233	0.801429744931081	0.924520037077811
ENSG00000186665.11	C17orf58	133.550447740107	-0.0126335656778961	0.09669152510548	0.801435391730551	0.924520037077811
ENSG00000104154.8	SLC30A4	251.752767885246	0.00998509963711024	0.0586664455033874	0.801543129709466	0.924593589323594
ENSG00000188315.8	C3orf62	136.468276287251	0.0128472390549389	0.0600920296901455	0.801866533098276	0.92491589355671
ENSG00000135837.19	CEP350	1423.43904264502	0.0145443499542503	0.0600338615678914	0.801962393060667	0.924956205761441
ENSG00000183624.15	HMCES	583.865224543692	-0.0132789367558297	0.0624425513540823	0.802008597741443	0.924956205761441
ENSG00000133302.14	SLF1	146.131662297384	-0.01421952333635	0.0689315636805756	0.802086376801384	0.924956205761441
ENSG00000149115.15	TNKS1BP1	3709.03079987687	0.0149881515250996	0.089144772308417	0.802098203574036	0.924956205761441
ENSG00000197217.14	ENTPD4	3238.74101523442	0.0141900844534611	0.0694007102858709	0.802135924761261	0.924956205761441
ENSG00000232504.6	ST3GAL5-AS1	5.63468135277734	0.00840608545755747	0.113862383188251	0.802288342107213	0.924956205761441
ENSG00000052749.15	RRP12	410.764656465598	0.0136454124319008	0.0715825787151281	0.802314882856973	0.924956205761441
ENSG00000288568.2	ZCCHC14-DT	8.38236791165942	0.0098458160515401	0.112026774527471	0.802375728413463	0.924956205761441
ENSG00000101400.7	SNTA1	658.502010123451	-0.0137788330390332	0.0673133403993721	0.802412981172954	0.924956205761441
ENSG00000156273.17	BACH1	944.322931196026	0.00516217829328066	0.0582137804393325	0.802469566097089	0.924956205761441
ENSG00000188343.15	CIBAR1	344.926146906592	-0.013393755577352	0.0588827878003349	0.802554706823428	0.924956205761441
ENSG00000144744.19	UBA3	1222.10590278717	-0.0102634018087411	0.0442920985051789	0.802567216827561	0.924956205761441
ENSG00000272121.2	ENSG00000272121	6.1589729588278	-0.00771566316896607	0.114657229984218	0.802616131476529	0.924956205761441
ENSG00000287088.1	ENSG00000287088	4.18400190676459	-0.00675679603338327	0.116247631145322	0.802646617204703	0.924956205761441
ENSG00000059758.9	CDK17	1953.06526847194	-0.00781980645110141	0.0430293872213902	0.802658496559726	0.924956205761441
ENSG00000144649.11	GASK1A	27.7078379998479	-0.0111165574649195	0.108822444659386	0.802716464299625	0.924956205761441
ENSG00000235649.2	MXRA5Y	136.603131078553	0.00544557786289908	0.117156913170459	0.802743346326195	0.924956205761441
ENSG00000133048.14	CHI3L1	14.6841589676469	0.0053727029147285	0.116710968297292	0.802746971298116	0.924956205761441
ENSG00000258818.5	RNASE4	330.729559525091	0.0155439920678237	0.0907922706839197	0.80276510706336	0.924956205761441
ENSG00000290923.2	PGM5P2	17.8577655771613	-0.0129307564008919	0.103541300728638	0.80280223180629	0.924956205761441
ENSG00000183671.13	CMKLR2	64.950366288723	-0.00665526922847263	0.115983996429351	0.802844011614869	0.924956205761441
ENSG00000309831.1	ENSG00000309831	9.54370851273261	0.0089620981539448	0.113033123356368	0.802869377803488	0.924956205761441
ENSG00000225231.3	LINC02470	63.0842327340509	-0.00426930831555251	0.117775357557035	0.802948461395429	0.924994262449221
ENSG00000273284.1	ENSG00000273284	7.05045469373304	0.00904904648501372	0.112990477981832	0.802994024244295	0.924994262449221
ENSG00000223461.2	ENSG00000223461	6.48937371812676	0.00878339954103515	0.113720551871934	0.803061243771326	0.924994262449221
ENSG00000105341.19	DMAC2	621.193837685129	-0.0127871368809581	0.0567265612767653	0.803078399566478	0.924994262449221
ENSG00000261832.6	ENSG00000261832	20.7295536383927	-0.00872680331574725	0.113013119776307	0.803127449876184	0.925000082513252
ENSG00000235296.3	ENSG00000235296	5.92570576429776	-0.00956955287939741	0.11213045567929	0.803446632222907	0.925246697041382
ENSG00000138378.21	STAT4	127.404388841301	0.00728923457686802	0.115600949523919	0.803453974986927	0.925246697041382
ENSG00000267199.1	ENSG00000267199	10.84273448217	0.00762052751725004	0.114944463885279	0.803473599119317	0.925246697041382
ENSG00000267179.1	ENSG00000267179	7.73932161464636	0.00434282413088961	0.117569764025473	0.803573142902635	0.925265223853685
ENSG00000171130.20	ATP6V0E2	1396.59212057106	-0.0144945485626812	0.092335134026159	0.803590244971834	0.925265223853685
ENSG00000104980.9	TIMM44	568.757073422028	0.00868751495623472	0.0512170547808871	0.803628930584028	0.925265223853685
ENSG00000051180.18	RAD51	5.86469391019709	-0.0093878291276377	0.112562350907303	0.803665727396887	0.925265223853685
ENSG00000269176.2	ENSG00000269176	42.6131337546102	-0.015364253639829	0.0938890398103736	0.803735563382951	0.925294955895475
ENSG00000136872.22	ALDOB	5.98561831968575	-0.0100684838973796	0.111130042881967	0.803827387457314	0.925349996928356
ENSG00000012232.11	EXTL3	3007.09440807692	-0.0111503070699744	0.0497609663719067	0.803889981535138	0.925371384789462
ENSG00000173875.14	ZNF791	875.216348008771	0.0126361152374863	0.0624973199404865	0.804136763153634	0.925559337191604
ENSG00000064886.15	CHI3L2	12.5367086653721	0.0060010900376291	0.116556257810474	0.804141307702713	0.925559337191604
ENSG00000117523.18	PRRC2C	3908.34425337027	-0.0132724893874532	0.0637024605100072	0.804281247915999	0.92566972990562
ENSG00000226026.8	RWDD3-DT	5.8259394737054	0.00731702061583696	0.115028694176854	0.804375844123187	0.925727925708664
ENSG00000149634.5	SPATA25	13.6229167747929	0.0127554446238308	0.103407365870795	0.804489915265319	0.92580852693295
ENSG00000091009.9	RBM27	719.266064022758	0.0112029956633744	0.0444505223039669	0.804538716873455	0.925814011141079
ENSG00000111877.19	MCM9	265.713430939622	-0.0138043584918122	0.0646401641645224	0.804826675526024	0.926044290744398
ENSG00000254858.11	MPV17L2	136.965157760516	-0.0149890551761739	0.0752490698672728	0.804839320193115	0.926044290744398
ENSG00000154678.19	PDE1C	159.116816727463	-0.0123088950860711	0.104440811138085	0.804870972449219	0.926044290744398
ENSG00000188783.7	PRELP	1163.96882763701	-0.00766130986775576	0.114656424411694	0.805007341151557	0.926150505656689
ENSG00000249679.4	ENSG00000249679	8.49975364858755	-0.0100494438090699	0.11138084880582	0.805102051373561	0.926208784026142
ENSG00000075826.18	SEC31B	387.855682553034	0.0135356888687925	0.0756283787806328	0.805358973851777	0.92636661245669
ENSG00000168264.13	IRF2BP2	2443.55586623728	-0.00990280580223709	0.0437105737136273	0.805369441562103	0.92636661245669
ENSG00000206053.14	JPT2	738.359622266768	0.0125741924967485	0.060124744148229	0.805371429912642	0.92636661245669
ENSG00000293460.1	LINC02210	469.741552856736	-0.0149556335048823	0.0853930139901491	0.805566200123221	0.926539952480474
ENSG00000181284.4	TMEM102	22.5820596947797	-0.0112176502892357	0.108289841554177	0.805730070974463	0.926593512637003
ENSG00000105072.10	C19orf44	92.6318463242881	0.014103790529922	0.0904977908775931	0.805735279164109	0.926593512637003
ENSG00000069493.15	CLEC2D	28.0682154878773	0.0112788401289259	0.108886180685237	0.805761354201169	0.926593512637003
ENSG00000260420.4	LINC02182	14.1824562682155	0.010134276050493	0.110786198004483	0.805810830962767	0.926593512637003
ENSG00000177283.8	FZD8	548.297232000485	0.00763296052929925	0.115221485174187	0.805833132850788	0.926593512637003
ENSG00000133433.12	GSTT2B	678.640429942311	-0.00926852515181621	0.112685063252052	0.806031688819852	0.926771136218134
ENSG00000163083.6	INHBB	352.727723234619	-0.0102845518461918	0.110608388185657	0.806116544667113	0.926818015699518
ENSG00000144711.17	IQSEC1	9083.0810322654	-0.014268612152322	0.0923165630257984	0.806177156785907	0.926822685690571
ENSG00000101901.14	ALG13	383.492819930307	0.0109391218295842	0.0530548771733235	0.80624664079466	0.926822685690571
ENSG00000279175.1	ENSG00000279175	5.14383416553824	-0.00726567697346847	0.115021453202638	0.806318242684638	0.926822685690571
ENSG00000110799.15	VWF	10.662636719218	0.00892769293247867	0.112217070357067	0.806362857579318	0.926822685690571
ENSG00000162614.20	NEXN	194.432959180826	0.00875623048164003	0.113569870668173	0.806365311384571	0.926822685690571
ENSG00000308289.1	ENSG00000308289	3.63164923726665	0.00757341284377254	0.114798808186683	0.806385110666472	0.926822685690571
ENSG00000288096.1	ENSG00000288096	9.73302391699614	-0.0111401691936758	0.109619858574806	0.806465296637828	0.926864177363675
ENSG00000289457.3	ENSG00000289457	7.94550197860639	0.0113936703588696	0.107901205461114	0.80655327512235	0.926914619884786
ENSG00000291116.2	PLAC9P1	6.11725918660463	0.00644058530783398	0.116106632330181	0.806637824078578	0.926961115792731
ENSG00000261067.7	ENSG00000261067	54.7048034442963	0.0137718903098282	0.0963582009512637	0.806695635480135	0.926970157040553
ENSG00000236528.4	ENSG00000236528	4.77417534867982	-0.00393661861930567	0.117601669736177	0.806792548968843	0.926970157040553
ENSG00000184185.11	KCNJ12	1894.37445156673	-0.014181552021806	0.093041176535323	0.806826617991387	0.926970157040553
ENSG00000267940.1	ENSG00000267940	13.0114431963243	-0.0121294338394643	0.105055083489945	0.80685157102471	0.926970157040553
ENSG00000160767.24	ENTREP3	590.736528502192	0.012406663856171	0.07487303792469	0.806866146967376	0.926970157040553
ENSG00000253729.10	PRKDC	4208.18805981265	0.0127338234036883	0.0602621711819156	0.806939353388685	0.927003604483018
ENSG00000273117.2	INSIG1-DT	115.910124222714	0.0140119525351248	0.0667726081099605	0.807114401138013	0.927154036144989
ENSG00000289196.3	ENSG00000289196	4.20899637508792	0.0086285123001851	0.113464763794228	0.807446710705699	0.927485092382484
ENSG00000139350.14	NEDD1	314.926858427972	0.015562958202683	0.0870658880782433	0.807606485362813	0.927617938607286
ENSG00000215126.13	ZNG1F	97.2964870700741	-0.0133538948622217	0.0974227837410284	0.807757879886745	0.927662240008071
ENSG00000304745.1	ENSG00000304745	19.5274746455776	0.00941048025607653	0.112073042282419	0.807827475042626	0.927662240008071
ENSG00000109794.15	FAM149A	35.3684599867339	-0.0110506368325601	0.107892616947658	0.807851547015715	0.927662240008071
ENSG00000149182.16	ARFGAP2	1317.00106359343	-0.00994782135257818	0.0574260775428493	0.807936030129043	0.927662240008071
ENSG00000103888.18	CEMIP	385.985593382242	-0.0090636610889091	0.112001260820897	0.807943451190051	0.927662240008071
ENSG00000287077.2	ENSG00000287077	47.7466537814377	0.00739596239068783	0.114388915319052	0.80801927657996	0.927662240008071
ENSG00000179954.16	SSC5D	857.604504277975	0.0159980027609006	0.110312458789977	0.808035921485171	0.927662240008071
ENSG00000164949.9	GEM	698.814494006734	0.0143895229105554	0.0955142370997487	0.808058746444706	0.927662240008071
ENSG00000225973.5	PIGBOS1	89.6600866227293	-0.0146519187473429	0.0858783612146786	0.808067228022425	0.927662240008071
ENSG00000196092.14	PAX5	21.731271031492	0.0123196873275237	0.105678534307215	0.808086294877655	0.927662240008071
ENSG00000163812.17	ZDHHC3	811.068999654795	0.0128229341779246	0.0531466398655286	0.808133806021589	0.927666128189892
ENSG00000124228.16	DDX27	732.446997247542	0.0110605425181927	0.0434771663502981	0.808187091554676	0.927676644073242
ENSG00000125166.14	GOT2	1704.38110460559	0.0139620248687066	0.0649473543138913	0.808237829995849	0.927684235291409
ENSG00000168955.4	TM4SF20	14.9878702723165	-0.00550287583285237	0.116572352012446	0.80848819880428	0.927879910943892
ENSG00000071994.11	PDCD2	831.310133284509	-0.0116171166067739	0.0985694919430169	0.808496579555801	0.927879910943892
ENSG00000293546.1	ALG1L9P	10.3369326754546	-0.00921335436602006	0.11203201580645	0.808694209601204	0.927973668086139
ENSG00000198818.11	SFT2D1	273.916626386691	-0.0142026506683541	0.0859645701813903	0.808700639615558	0.927973668086139
ENSG00000110871.16	COQ5	358.869666243886	0.0121164797449518	0.0593297904434602	0.808729829459524	0.927973668086139
ENSG00000256683.8	ZNF350	125.742143145474	-0.01513307993565	0.0645405837316682	0.808754828783406	0.927973668086139
ENSG00000083799.19	CYLD	1571.71305480887	0.0125578824115632	0.0494200422741228	0.808864380955989	0.928012894758337
ENSG00000166979.14	EVA1C	70.9444591988827	0.0142037068829281	0.0922064441287964	0.80887729720541	0.928012894758337
ENSG00000111716.15	LDHB	4072.87037652014	0.0144529338625093	0.0809538992578814	0.809084252718479	0.928199679643855
ENSG00000244198.8	ARHGEF35-AS1	82.6469303029895	-0.0108470565202421	0.10926265798004	0.80915195389752	0.928202408942061
ENSG00000064787.15	BCAS1	16.0133907791824	-0.00688797153368242	0.115934875932566	0.809174931083052	0.928202408942061
ENSG00000242299.1	RPS18P5	8.41333203777694	0.0119710325590529	0.105675576531504	0.809252851039123	0.928241144647636
ENSG00000119547.6	ONECUT2	1154.26643215825	-0.0111943917379747	0.107589563735297	0.809358478011355	0.928311655303368
ENSG00000285571.1	ENSG00000285571	5.68691563320522	-0.00732892124419005	0.114921694206953	0.809530845256	0.92843609768334
ENSG00000167635.13	ZNF146	1327.28452430501	-0.0105534723597856	0.0448831590176152	0.809555295982258	0.92843609768334
ENSG00000272902.2	TBC1D8-AS1	12.8820282657706	0.0109522326309118	0.107937132462493	0.809624780867656	0.928455521547707
ENSG00000286805.2	ENSG00000286805	6.15670374754445	-0.00648893555479794	0.115951451213902	0.80966055612898	0.928455521547707
ENSG00000103404.16	USP31	1154.34191006686	-0.0129415582211012	0.0866706891538151	0.809716939332643	0.928469535452931
ENSG00000157782.11	CABP1	23.0122574642471	-0.0100088105522057	0.111226277667712	0.809813561131399	0.928529685276317
ENSG00000145919.12	BOD1	567.99278991673	0.00806484619139585	0.0499888034911043	0.809877898671219	0.928552813528042
ENSG00000172531.17	PPP1CA	1467.417357519	0.00922902877868082	0.0495277181603064	0.810082754287446	0.928700367566217
ENSG00000109189.14	USP46	564.447373276445	-0.0132167047208026	0.088521822784138	0.810094941057689	0.928700367566217
ENSG00000164024.13	METAP1	686.981667218069	0.0100608217590497	0.0478839757533089	0.810177019364151	0.928732855458906
ENSG00000129911.9	KLF16	535.313294260468	-0.0118937294188524	0.0544635727755525	0.810211629659998	0.928732855458906
ENSG00000169891.19	REPS2	183.62675934563	-0.0129939460042994	0.0970461822313672	0.810506441402906	0.929020140881839
ENSG00000103319.13	EEF2K	877.159144932628	-0.0112975601123797	0.0536586024173893	0.81063014660784	0.929111279631643
ENSG00000124126.15	PREX1	624.686199810792	0.0128247926381268	0.10217520475124	0.810712506305401	0.929155022490447
ENSG00000290688.2	ENSG00000290688	28.6967315667275	-0.0133956633623892	0.0970674246191592	0.810852952229927	0.929265329391223
ENSG00000241404.8	EGFL8	89.071345810341	-0.0134845406501485	0.0842030389129608	0.810963145971486	0.929340956116021
ENSG00000173991.6	TCAP	8.57229989921822	-0.0112475265146182	0.107309490772656	0.811041075250057	0.929379602444933
ENSG00000125968.11	ID1	237.714305295187	0.0133824442772024	0.0989549103005393	0.811093741631437	0.929389297147336
ENSG00000127419.18	TMEM175	785.702443931734	-0.0139517221342641	0.0696947950634097	0.811168127497826	0.929423876642558
ENSG00000144488.16	ESPNL	51.8796862130622	-0.00736141449246887	0.114805723971084	0.81127260270285	0.929492926388268
ENSG00000229344.1	MTCO2P12	7.37640875865099	0.00940473655864957	0.112082713308901	0.811323322896802	0.929500383662054
ENSG00000248367.3	ENSG00000248367	5.99180004224849	-0.00980646557088704	0.112515960641471	0.811467759365254	0.929615201225758
ENSG00000116747.14	RO60	1382.37079194107	-0.0122906387416784	0.061167428731744	0.811550322611394	0.929642878223774
ENSG00000250846.7	EPHA5-AS1	23.7947300696639	0.008880170680697	0.112661748187516	0.811623020137427	0.929642878223774
ENSG00000291313.1	ENSG00000291313	26.3357683734216	-0.00420790938240726	0.117147640097096	0.811624573335111	0.929642878223774
ENSG00000176401.6	EID2B	191.661166506927	0.0127783192907569	0.0850317308278648	0.811720468537501	0.929702066383331
ENSG00000236536.3	ENSG00000236536	42.9236531691928	-0.0132020279283489	0.0922334142243125	0.811782890753823	0.929722911979538
ENSG00000141564.16	RPTOR	808.772251216604	-0.0091744205190514	0.0455813425528648	0.811840649725018	0.929738414850135
ENSG00000170893.4	TRH	43.339678607617	0.00864084397422711	0.113135694035832	0.812071224264399	0.929951817579102
ENSG00000113100.10	CDH9	4.61543335537304	-0.00524530342832537	0.116855858939035	0.812195763764844	0.93004377654641
ENSG00000261634.5	PAQR5-DT	7.26871411628539	0.00928772536323468	0.111786485622983	0.812587674463955	0.930441875057469
ENSG00000248019.4	FAM13A-AS1	41.3356610304796	0.0133598901207663	0.0961361018283984	0.812724186261075	0.930544161865067
ENSG00000232926.1	RPL8P5	5.03233104082505	0.00897498518324056	0.112380956902325	0.812765527222614	0.930544161865067
ENSG00000139637.15	MYG1	327.909981846023	-0.00931488046548326	0.0517289885155996	0.812857525756006	0.930598814065251
ENSG00000119979.19	DENND10	502.168418804001	0.0110018160011226	0.0888522215957971	0.8130713917834	0.930792972548555
ENSG00000227543.6	SPAG5-AS1	23.7734752771333	-0.0118850527370616	0.104475399328675	0.813136144426697	0.930793099188795
ENSG00000177990.13	DPY19L2	31.6588549553856	0.00858169635383637	0.11381727324202	0.813183951411789	0.930793099188795
ENSG00000196199.15	MPHOSPH8	1815.92026125958	-0.0107258667652692	0.0443309459707038	0.813254177637149	0.930793099188795
ENSG00000065427.16	KARS1	1378.78752721366	0.00945639196201304	0.0409546761176331	0.813284864487772	0.930793099188795
ENSG00000165312.7	OTUD1	177.244816870734	0.0132139828421357	0.0700573903759841	0.813292866823543	0.930793099188795
ENSG00000170801.11	HTRA3	663.562520802558	-0.00904321934576063	0.111856849071612	0.813428407892735	0.930860146585461
ENSG00000123154.13	WDR83	143.833859594608	-0.0143726910229156	0.0713119508045795	0.813471349277737	0.930860146585461
ENSG00000119048.10	UBE2B	925.616377022351	-0.0125908027444426	0.0632681955163638	0.813513150641163	0.930860146585461
ENSG00000187905.11	LRRC74B	8.38375712935877	-0.00882799525944863	0.112096753226847	0.81352855466901	0.930860146585461
ENSG00000155287.13	SLC25A28	245.008312469483	0.0108006312966518	0.0551568954477839	0.813856645458866	0.931184876959303
ENSG00000295934.1	ENSG00000295934	3.73987845696779	-0.00699643416407597	0.115140948527582	0.814076748288491	0.931386022856837
ENSG00000249572.4	TARS1-DT	49.7171837734223	0.014155964218248	0.0900659408352738	0.814222390209328	0.931479472977788
ENSG00000273899.6	NOL12	174.559434107511	-0.0103205943975311	0.0599946623837229	0.814284470678026	0.931479472977788
ENSG00000173163.12	COMMD1	308.208380130551	-0.00873826315388556	0.0467941015774859	0.814346821147204	0.931479472977788
ENSG00000163938.18	GNL3	1155.08368902774	0.0131463042559519	0.0673774899119514	0.814365987752405	0.931479472977788
ENSG00000286086.2	TMEM41A-DT	3.63800540121104	-0.00716858681372976	0.11491146187468	0.814379955898246	0.931479472977788
ENSG00000151062.15	CACNA2D4	5.38774594203686	0.00806816212804036	0.113696883369808	0.814436803693131	0.931493817911238
ENSG00000145354.13	CISD2	674.01235379069	-0.00972593298623792	0.0498919358190523	0.814631761913557	0.931666113391211
ENSG00000255836.1	ENSG00000255836	8.71299230735375	-0.00856889476824901	0.113108946417904	0.814728673705782	0.931676879534526
ENSG00000168071.22	CCDC88B	1137.65894925398	-0.00847583805750738	0.105449575075296	0.814850570211911	0.931676879534526
ENSG00000110274.17	CEP164	521.457255253728	-0.0111611640446826	0.0519082804716366	0.814866516015859	0.931676879534526
ENSG00000258790.1	ENSG00000258790	53.5921928152049	0.00340565728101998	0.118101787421834	0.814904100208139	0.931676879534526
ENSG00000301740.1	ENSG00000301740	4.49219020613703	0.00640473636925236	0.115815586836833	0.814904424631807	0.931676879534526
ENSG00000103507.15	BCKDK	752.460839940649	0.0119714852795893	0.048282570411331	0.814907065152226	0.931676879534526
ENSG00000274209.7	ANTXRL	3.42359917853532	0.00482295338287125	0.117247937731076	0.81515368830447	0.931784062664067
ENSG00000293457.2	PTPRVP	21.7202809303208	-0.00998429065629784	0.109868646251283	0.815223727195031	0.931784062664067
ENSG00000141219.17	MTNAP1	450.56376119795	-0.0103151601992935	0.045319457022031	0.815257185249255	0.931784062664067
ENSG00000285427.1	SOD2-OT1	16.009255679712	-0.010484014262903	0.10911612934831	0.815262992638861	0.931784062664067
ENSG00000187815.11	ZFP69	91.9394664144467	-0.0132575187790047	0.0740683110355463	0.815274983874768	0.931784062664067
ENSG00000163328.15	GPR155	2934.16376751351	-0.0136433493418643	0.091489395512904	0.815296039984212	0.931784062664067
ENSG00000111254.9	AKAP3	28.6668133744234	0.0124706266416615	0.101800210352193	0.8153495859128	0.931784062664067
ENSG00000115808.14	STRN	924.636436189554	0.0112763611434849	0.0639774142647314	0.81535537484926	0.931784062664067
ENSG00000140284.12	SLC27A2	73.6098925161193	-0.00758627054612752	0.111911116908239	0.815432183386764	0.931821188364134
ENSG00000103494.17	RPGRIP1L	205.21923827964	-0.0146153543839561	0.0847349501199087	0.815537836595158	0.931891269991663
ENSG00000135414.10	GDF11	2703.3019183926	-0.0083296140047068	0.0510453197230025	0.815777666856602	0.932005200804535
ENSG00000259994.1	ENSG00000259994	38.2083160458783	-0.0121842880034301	0.0883235991948634	0.815778465195865	0.932005200804535
ENSG00000137675.5	MMP27	19.8033383290678	0.00856285769048162	0.11292339060865	0.815841555088709	0.932005200804535
ENSG00000227896.2	WAPL-DT	19.6604735988352	0.0134560974019791	0.0943220160175647	0.815852535093018	0.932005200804535
ENSG00000225108.1	ZBTB45P1	12.3379159157625	0.00251528983857721	0.118336033439269	0.815859194996512	0.932005200804535
ENSG00000221914.12	PPP2R2A	970.683265205786	0.0102913334648928	0.0490973294291787	0.816022445346251	0.932049043317168
ENSG00000233067.5	PTCHD1-AS	11.2237789124228	0.0106195450699254	0.108183592008325	0.816039909412092	0.932049043317168
ENSG00000174332.7	GLIS1	117.227684337238	0.0128633335411152	0.0959849225513767	0.816087542681239	0.932049043317168
ENSG00000279059.1	ENSG00000279059	74.213244944135	-0.0144340607994046	0.0860697954850016	0.816098532932287	0.932049043317168
ENSG00000083817.10	ZNF416	102.091780867011	-0.012687063902562	0.0622060077001884	0.816119236987526	0.932049043317168
ENSG00000013573.18	DDX11	969.747239278034	0.00947883705347453	0.109484357665412	0.816185439345134	0.932072375500216
ENSG00000145002.14	FAM86B2	9.05903368001012	-0.007280158922622	0.114914291416951	0.81622833453836	0.932072375500216
ENSG00000300826.1	ENSG00000300826	5.56112184463351	-0.00875833418115782	0.11235534843734	0.816281994717124	0.932077138233724
ENSG00000204577.13	LILRB3	3.3775840915207	0.00490086311286517	0.116923895374076	0.816321173244747	0.932077138233724
ENSG00000142444.7	TIMM29	196.637702087406	-0.0119942170747896	0.0610204998914474	0.816395338493189	0.932110055182314
ENSG00000169213.8	RAB3B	1156.68991614125	-0.0118125049784009	0.0922445441089651	0.816438673239265	0.932110055182314
ENSG00000136541.16	ERMN	10.9323194727177	0.00760465053263876	0.114294567585784	0.816567600662956	0.932171620674153
ENSG00000136425.15	CIB2	232.393597466337	0.0138108731168453	0.0819292340078331	0.816581275587703	0.932171620674153
ENSG00000107404.22	DVL1	2062.81083219204	-0.0135347400539052	0.0915734117098526	0.816648708851733	0.932197983217441
ENSG00000236015.1	TMX1P1	6.8136690731327	-0.00984090112960288	0.110149656368408	0.81671024417726	0.932201914992595
ENSG00000187391.23	MAGI2	270.778189725469	-0.0140796318003907	0.0825671475001513	0.816740833055727	0.932201914992595
ENSG00000309012.1	ENSG00000309012	6.81807257733354	0.00770262633579566	0.113757423786248	0.816942083548448	0.932380998019791
ENSG00000105698.17	USF2	2180.64248627701	-0.00733347888534243	0.0612121331575497	0.817065620657519	0.932414042045489
ENSG00000171970.15	ZNF57	38.9682842863893	0.0162456993493949	0.0853783086796646	0.817078079415009	0.932414042045489
ENSG00000231528.4	FAM225A	13.3289496496836	-0.00427178718457286	0.11713996499477	0.817115106533232	0.932414042045489
ENSG00000282556.6	ENSG00000282556	4.47347199848266	-0.00762689210408587	0.114258384553119	0.817177299523743	0.932414042045489
ENSG00000272097.3	TMEM14B-DT	8.30935273248738	-0.00870261973368155	0.112100383918031	0.817192786279023	0.932414042045489
ENSG00000110880.12	CORO1C	4079.89667604961	0.0147282081883071	0.0779835396733265	0.817240664616965	0.932418067667394
ENSG00000287419.1	ENSG00000287419	11.7426536257974	-0.007755645155964	0.113006860001249	0.817299692662034	0.93243481324759
ENSG00000099821.15	POLRMT	981.783286333766	-0.0119066781359915	0.0638063299241352	0.817359091743195	0.932451980292416
ENSG00000198546.16	ZNF511	221.439542924944	-0.0113259298033571	0.0585524416290724	0.817474497792831	0.932526443748696
ENSG00000108379.12	WNT3	14.7464306941955	0.00920716274597704	0.111045767512035	0.817555314077596	0.932526443748696
ENSG00000279901.1	ENSG00000279901	5.67563323373381	-0.0079887812793196	0.113520301187872	0.817557430135843	0.932526443748696
ENSG00000180245.7	RRH	3.30270224885504	0.00610182440510571	0.115853095721645	0.817721130783876	0.932580853346565
ENSG00000291061.2	ENSG00000291061	62.8850622140785	0.0126601721036673	0.0925539422454774	0.817783269296994	0.932580853346565
ENSG00000228536.4	LYPLAL1-AS1	8.75148344957395	-0.0059862394681463	0.116187184096929	0.817799828133002	0.932580853346565
ENSG00000274370.1	ENSG00000274370	50.247779389572	-0.0131824631530463	0.0949322238277367	0.817807146494178	0.932580853346565
ENSG00000170373.9	CST1	11309.8980013169	-0.00919357028816064	0.111013175847084	0.817826921287606	0.932580853346565
ENSG00000182175.15	RGMA	1017.98231722186	0.0090530319544175	0.11206732681204	0.817921992635439	0.932604937564527
ENSG00000170745.13	KCNS3	300.696168313135	0.0119634293208891	0.105767488504712	0.818023990212888	0.932604937564527
ENSG00000304815.1	ENSG00000304815	7.75902291756572	-0.006790501285466	0.115045409014971	0.818036004179838	0.932604937564527
ENSG00000288637.1	ENSG00000288637	5.83598511541476	-0.0047192174487466	0.117017865066994	0.818075682874968	0.932604937564527
ENSG00000270757.1	HSPE1-MOB4	75.2590374770091	-0.00798216724016764	0.11354916270158	0.81807966018259	0.932604937564527
ENSG00000247498.12	GPRC5D-AS1	13.7413273719683	0.00743319246379981	0.114681922802337	0.818211202768013	0.932604937564527
ENSG00000230490.5	ENSG00000230490	10.9499863159087	0.00999866803081704	0.10917664178105	0.8182192931946	0.932604937564527
ENSG00000271270.9	TMCC1-DT	64.635105210023	0.0144359860652752	0.0859215298871852	0.818243230872265	0.932604937564527
ENSG00000133106.16	EPSTI1	25.8174976921714	-0.00762758315957023	0.114257759374386	0.818247273511951	0.932604937564527
ENSG00000235560.5	ZNF747-DT	34.7543731494639	0.0118069888463943	0.102751311911031	0.818379688427538	0.932619609203056
ENSG00000158467.18	AHCYL2	507.648943409607	-0.0115363789589551	0.0731306108032739	0.81845178005828	0.932619609203056
ENSG00000150995.21	ITPR1	419.03833760812	-0.0137232055749373	0.0936080628796268	0.8184956483016	0.932619609203056
ENSG00000083814.14	ZNF671	247.611812371153	-0.013156841664742	0.0677682650355675	0.818514183052061	0.932619609203056
ENSG00000168763.17	CNNM3	592.441679897487	-0.0134285814572597	0.0793336059198099	0.818549622540845	0.932619609203056
ENSG00000302426.1	ENSG00000302426	3.55739012334852	0.00625739899470051	0.115550968840601	0.81855959968003	0.932619609203056
ENSG00000183955.14	KMT5A	639.826993841081	-0.0133796426894978	0.069678447394548	0.818570664413242	0.932619609203056
ENSG00000306206.1	ENSG00000306206	4.02046330494033	-0.00610073620378642	0.115859099443721	0.818621571312144	0.932627068129755
ENSG00000102312.25	PORCN	257.478064102448	-0.0113007178459898	0.0607708198250367	0.818714942496034	0.932628786903458
ENSG00000145029.16	NICN1	483.430755446422	-0.0131670565255896	0.0726792066184825	0.818742139326014	0.932628786903458
ENSG00000164342.15	TLR3	30.9452391251651	0.00639721322812131	0.115766113186548	0.818789057625943	0.932628786903458
ENSG00000278376.3	ENSG00000278376	24.100102935336	-0.0108332834654406	0.106898244258427	0.818937152912428	0.932628786903458
ENSG00000117266.17	CDK18	172.739556971821	-0.00855562092957396	0.112303122804075	0.819031171727009	0.932628786903458
ENSG00000279880.1	ENSG00000279880	3.550135518542	0.00713364279255846	0.114843490134394	0.819052813944537	0.932628786903458
ENSG00000177946.8	CENPBD1P	18.1738516299445	-0.00154995333519625	0.11884436690221	0.819061091951717	0.932628786903458
ENSG00000253958.2	CLDN23	8.8661307478514	0.00620043666883468	0.115855047602422	0.819072976220472	0.932628786903458
ENSG00000289855.2	ENSG00000289855	3.5525564741511	-0.00599090021100926	0.115661006412678	0.819075262246455	0.932628786903458
ENSG00000276509.2	ENSG00000276509	4.03745894625572	-0.00662767633912385	0.115247414449198	0.819076524501198	0.932628786903458
ENSG00000136891.15	TEX10	462.604140368804	0.0118289173234176	0.0579902849617914	0.819133316809828	0.932628786903458
ENSG00000259807.3	ENSG00000259807	21.1430251780457	-0.00896446311966447	0.111458168082449	0.819196736816181	0.932628786903458
ENSG00000112977.17	DAP	2309.51041761	0.0130150090937071	0.070960779586882	0.819225066396332	0.932628786903458
ENSG00000206527.11	HACD2	575.336487966927	-0.0108048104440618	0.054098640285713	0.81924412274225	0.932628786903458
ENSG00000136938.10	ANP32B	1154.2446417236	-0.0111892048050331	0.0562271107644549	0.819293743254627	0.932634774930169
ENSG00000092199.20	HNRNPC	5202.79045020247	0.00903048498310726	0.0421996928440376	0.819374128824527	0.932675781505514
ENSG00000196810.6	CTBP1-DT	503.844461422641	-0.0105752562030552	0.0518637347579275	0.819542317579744	0.932774230993957
ENSG00000288045.1	ENSG00000288045	7.67671982554613	-0.00902636380305148	0.111039550534258	0.819549363108251	0.932774230993957
ENSG00000280417.1	ENSG00000280417	6.74562892535747	0.00801465426778683	0.113309803938365	0.819593719993882	0.932774230993957
ENSG00000175334.9	BANF1	975.924642109326	0.0105042375895812	0.0536951237387709	0.819782577243025	0.932833737779637
ENSG00000167394.14	ZNF668	227.129481278548	0.0130013867677209	0.0730402521486572	0.819783698210985	0.932833737779637
ENSG00000117600.15	PLPPR4	402.852726074598	-0.0102172400624467	0.108689281628231	0.819814747833912	0.932833737779637
ENSG00000131653.15	TRAF7	2061.50433968915	-0.0113422588138443	0.067580641901313	0.819915204213948	0.932833737779637
ENSG00000179715.14	PCED1B	21.1879100593672	-0.0077428464070419	0.113870834895746	0.819989011046361	0.932833737779637
ENSG00000275734.2	ENSG00000275734	10.4084663031825	-0.0120159091644032	0.103646911662896	0.820015206952462	0.932833737779637
ENSG00000099250.19	NRP1	1900.97600882656	-0.0129477693422459	0.0955899306576975	0.820026252305744	0.932833737779637
ENSG00000072315.4	TRPC5	12.0599283083654	-0.00582275869768245	0.11614871273041	0.820030402320779	0.932833737779637
ENSG00000181029.10	TRAPPC5	661.924539701782	0.0114907263659958	0.0534302744086964	0.820045335884857	0.932833737779637
ENSG00000122786.21	CALD1	12792.0362279094	0.0127686122700372	0.0988923384054884	0.820225439659838	0.932988131981196
ENSG00000293341.1	ENSG00000293341	46.28924982676	-0.0118629002049941	0.103162187923271	0.820383965427777	0.933051187477851
ENSG00000141449.17	GREB1L	89.9817968757408	-0.00797541531654325	0.112122614611137	0.820407590601628	0.933051187477851
ENSG00000213212.3	NCLP1	14.5881903294734	-0.0106749403416975	0.106910126043065	0.820449884556782	0.933051187477851
ENSG00000250230.4	ENSG00000250230	12.8377738926033	0.0109302910586264	0.106515506402969	0.820502451461616	0.933051187477851
ENSG00000118217.8	ATF6	1470.40672020956	-0.00933126328682148	0.0437963040952884	0.820502775594107	0.933051187477851
ENSG00000259520.7	SLC28A2-AS1	18.6050462076439	-0.00574145794874083	0.116244391965806	0.820572048622791	0.933079493225462
ENSG00000119715.15	ESRRB	6.99780700040356	0.00821577652131497	0.112759939609423	0.820654190848837	0.933108499373014
ENSG00000263874.3	LASP1NB	33.1846252494617	-0.0082920616721821	0.112365969177208	0.820686323340297	0.933108499373014
ENSG00000279203.1	ENSG00000279203	6.59296230482677	-0.00901139829094805	0.111370709800529	0.820763087514859	0.933145314293337
ENSG00000284879.1	NCAL1	74.9755876244914	-0.0112740173858534	0.109017667239748	0.820932325650641	0.933287255419838
ENSG00000010404.19	IDS	6978.04238896685	-0.012790390116083	0.0705341395833579	0.821003843001827	0.93331809209854
ENSG00000166689.19	PLEKHA7	5.7747336477351	-0.00641115020249315	0.115029307821527	0.821104210696403	0.933381720772164
ENSG00000162639.17	HENMT1	93.2565563495965	-0.0130002969131651	0.0792671856720665	0.821181128903543	0.933418688044339
ENSG00000149609.6	C20orf144	20.8685890818642	-0.0126008874025132	0.0984524960282619	0.821358993815625	0.933552345269266
ENSG00000211892.4	IGHG4	13.1147772993638	-0.00328335396058751	0.117897219182184	0.821387522963797	0.933552345269266
ENSG00000250264.1	ENSG00000250264	39.2852457300695	0.00511108790157916	0.116973829161705	0.821510886955374	0.933561780861947
ENSG00000213222.3	TOMM40P4	38.0223908484887	-0.0124792574268709	0.0981100321209218	0.821519208630964	0.933561780861947
ENSG00000179344.18	HLA-DQB1	20.7429101114849	0.00468633261048101	0.117317890197312	0.821529038609536	0.933561780861947
ENSG00000164615.7	CAMLG	780.396602238784	0.0108883097018501	0.0533479681929167	0.821797234639337	0.933786998138811
ENSG00000264058.2	ENSG00000264058	4.74791630331884	-0.00056302845111807	0.118870276446316	0.821818195214937	0.933786998138811
ENSG00000223482.11	NUTM2A-AS1	611.576799561756	-0.0143491727608441	0.0850805669928584	0.821860474389296	0.933786998138811
ENSG00000172009.16	THOP1	603.498623089059	0.0131118488271405	0.0497940400298164	0.821968600682993	0.933859381829735
ENSG00000251580.4	LINC02482	24.5528948052419	0.00759312435186921	0.113840266633413	0.822032127744302	0.933881090116513
ENSG00000264522.7	OTUD7B	643.794547904149	0.00753698208440767	0.0373081033369715	0.82216267809628	0.933948208515338
ENSG00000215440.13	NPEPL1	657.035703148802	0.0139247786004229	0.0883823773059676	0.822213292560268	0.933948208515338
ENSG00000258728.2	ENSG00000258728	26.0779506567668	0.00484569034496954	0.116893202766598	0.82222447637987	0.933948208515338
ENSG00000174842.18	GLMN	105.433811121173	0.0130188796096601	0.0768187050229125	0.82228494965366	0.933966438763833
ENSG00000048405.12	ZNF800	416.972399531519	-0.0116788483578645	0.0535952412509105	0.822479292529623	0.934109554041387
ENSG00000267549.7	ZSCAN5A-AS1	6.30684796033578	0.00870182732177099	0.111675546688719	0.822505399569372	0.934109554041387
ENSG00000101442.11	ACTR5	184.173170135638	0.0125790213219666	0.0640939489732666	0.822609434789251	0.934109554041387
ENSG00000186318.19	BACE1	2304.64791311664	0.0126100243115217	0.068486261371736	0.822660461632586	0.934109554041387
ENSG00000099840.14	IZUMO4	51.4333820796435	0.0134999841586235	0.0887316950593688	0.822673698962014	0.934109554041387
ENSG00000300428.1	ENSG00000300428	21.2750930836006	0.0133312461173135	0.0904968875124346	0.822755140170359	0.934109554041387
ENSG00000089280.21	FUS	4099.61581974711	0.0073726508407154	0.032180308306565	0.822762213406109	0.934109554041387
ENSG00000291178.2	ENSG00000291178	206.72775819977	-0.0124523590656432	0.063962767688746	0.822770908641996	0.934109554041387
ENSG00000150687.13	PRSS23	1000.69030172087	-0.0104937594678403	0.103717826145956	0.822810827211399	0.934109554041387
ENSG00000074695.7	LMAN1	3788.32391411043	0.00775867532893558	0.0935357115383114	0.822866710312399	0.934122554946429
ENSG00000303552.1	ENSG00000303552	8.54832128586542	-0.00815830615859025	0.112611884525114	0.823041087058721	0.934230144427424
ENSG00000111961.20	SASH1	1298.09176585571	0.00912296995312831	0.108818013633438	0.823050358403955	0.934230144427424
ENSG00000186638.18	KIF24	9.03796472565157	0.0077218303349015	0.113338604112946	0.823116441470157	0.934254713894541
ENSG00000226763.5	SRRM5	11.0585772254865	-0.0107504053658857	0.106279844774078	0.82319169047434	0.934289683682386
ENSG00000148737.19	TCF7L2	382.189082386472	-0.0106085710249438	0.107061665986681	0.823302273961693	0.934331363696312
ENSG00000122884.14	P4HA1	5682.19548071776	0.0105872092216272	0.107656140522677	0.823317296605683	0.934331363696312
ENSG00000173261.9	PLAC8L1	3.42180118669063	-0.00641218654596736	0.115620188108105	0.823436973600121	0.934416739513625
ENSG00000296715.1	ENSG00000296715	5.29110297704367	0.00124657356644383	0.118715559890599	0.823517150389828	0.934457284639235
ENSG00000234336.8	JAZF1-AS1	5.18140431235783	0.00616598504499734	0.115732189284759	0.82391733262789	0.93486092078195
ENSG00000178394.5	HTR1A	20.8681005335711	0.00622699586246263	0.115642564773633	0.824040024471066	0.934877551055538
ENSG00000232581.2	ENSG00000232581	12.6706876522713	-0.0076360727998848	0.113817242915176	0.824046984640718	0.934877551055538
ENSG00000151292.20	CSNK1G3	944.748346191006	0.0113149801070473	0.0581941091483267	0.824099801034303	0.934877551055538
ENSG00000288349.3	ENSG00000288349	9.87428282610799	-0.00765701615332059	0.113457891088936	0.824147153140367	0.934877551055538
ENSG00000162040.7	HS3ST6	30.4195357108548	0.00737540785798679	0.114289329707336	0.824154325117169	0.934877551055538
ENSG00000247199.7	FBXO38-DT	27.0828982483965	-0.0122694250211425	0.0994032908886156	0.824234373393956	0.934879770725405
ENSG00000167778.10	SPRYD3	1932.63451755741	-0.011326810452219	0.0693045898938189	0.824262903665579	0.934879770725405
ENSG00000175040.6	CHST2	798.199776529226	-0.0123446014099597	0.0984121016859706	0.82428968369182	0.934879770725405
ENSG00000269069.1	ENSG00000269069	13.265666592245	-0.00981789148214913	0.10935567281578	0.824365474870547	0.93491529526801
ENSG00000172262.13	ZNF131	494.221358571328	-0.00854574336391224	0.046200906694904	0.824531710134239	0.935001596340191
ENSG00000242261.1	ENSG00000242261	22.1343920630055	0.00942041227206506	0.110149994125167	0.824539467950915	0.935001596340191
ENSG00000185515.16	BRCC3	363.002918564042	-0.00992394893779728	0.0553097690167566	0.824646379361351	0.935001596340191
ENSG00000259349.5	APPBP2-DT	5.31122802953482	0.0106071879580634	0.110028986371874	0.824692123718202	0.935001596340191
ENSG00000102796.13	DHRS12	84.7766795116409	0.0125010177774485	0.0698352542191065	0.824725911791451	0.935001596340191
ENSG00000138166.7	DUSP5	2446.65451226446	-0.0126368274211953	0.0950842942457452	0.824739678933146	0.935001596340191
ENSG00000214435.10	AS3MT	189.147934643958	0.0110543051245726	0.105639975978768	0.824752882616479	0.935001596340191
ENSG00000233327.12	USP32P2	7.81921138271118	-0.00125632391822919	0.118832267439319	0.824894663933745	0.935063475983107
ENSG00000166170.13	BAG5	1305.6290807239	-0.0122309423064116	0.0662725271424036	0.824896417858575	0.935063475983107
ENSG00000187601.5	MAGEH1	1335.39700176957	-0.0104033939557998	0.0503983261237719	0.825083177953327	0.93515461266144
ENSG00000136936.12	XPA	232.106324005281	-0.0107481069550542	0.0555782585469034	0.825152936587439	0.93515461266144
ENSG00000160917.16	CPSF4	648.381006745414	-0.0107891974110649	0.0557802015906198	0.825166220912229	0.93515461266144
ENSG00000248719.3	PRDM8-AS1	13.5362443432594	0.0101843854730542	0.107902209836009	0.825210017074687	0.93515461266144
ENSG00000181291.8	TMEM132E	203.871766102781	-0.0108191806013096	0.105369045244692	0.825231551291199	0.93515461266144
ENSG00000107593.17	PKD2L1	29.2187000573512	-0.00779873523374359	0.113514559273932	0.825325520372826	0.93515461266144
ENSG00000144036.17	EXOC6B	945.779171817503	-0.00800907584745155	0.0375924681977219	0.825329257433363	0.93515461266144
ENSG00000291077.2	ENSG00000291077	45.7657249707491	0.0121824495448629	0.0997000680348445	0.825409411073969	0.93515461266144
ENSG00000180370.11	PAK2	1842.20688154189	-0.00929389158829748	0.0417328104044711	0.825419472751413	0.93515461266144
ENSG00000119280.18	C1orf198	1080.65463119483	-0.0162356385251076	0.0810641382067745	0.825421620393756	0.93515461266144
ENSG00000289311.3	ENSG00000289311	10.7072860119146	-0.00920777719346794	0.109779746245822	0.825511460675961	0.935206000067432
ENSG00000291177.2	ZNF56P	84.6038802429092	0.0111700191811746	0.0818177560804683	0.825682369564484	0.935253381530837
ENSG00000278709.2	NKILA	66.7409677106464	0.0116744675962898	0.102298054787279	0.825696700691022	0.935253381530837
ENSG00000232671.9	ZNF687-AS1	4.20333197885247	0.00592065696834012	0.115887513270258	0.825732848183596	0.935253381530837
ENSG00000119227.9	PIGZ	127.317699306539	-0.0130355147231014	0.0786209599466754	0.825739314581819	0.935253381530837
ENSG00000270124.2	GSE1-AS1	13.2462306673832	-0.00921765109459751	0.110362079988836	0.825784641303115	0.935253381530837
ENSG00000307990.1	ENSG00000307990	3.81368265467733	-0.0077792974822453	0.113129643941882	0.825858899757245	0.935253381530837
ENSG00000228925.2	MCFD2-AS1	8.11591343966111	0.0109773929341089	0.108409837442092	0.825896525051326	0.935253381530837
ENSG00000247572.10	CKMT2-AS1	79.591662832398	-0.0125172171947367	0.0757775115313941	0.825909164835498	0.935253381530837
ENSG00000100522.11	GNPNAT1	533.262897231849	0.0120178101818872	0.0800204650447556	0.826065057519906	0.935311463998134
ENSG00000275632.1	ENSG00000275632	5.65932611880084	0.00740812024018633	0.11374093736348	0.8260954599179	0.935311463998134
ENSG00000279236.1	ENSG00000279236	3.67617616142545	0.00470469544169121	0.116995116354273	0.826157822419416	0.935311463998134
ENSG00000006606.9	CCL26	9.3289203819313	-0.00451353768140856	0.116746121494654	0.826174345283256	0.935311463998134
ENSG00000290545.2	INTS4P1	8.59583149385132	0.00413102343878151	0.117278020453573	0.826186598277831	0.935311463998134
ENSG00000158716.10	DUSP23	315.243509641242	0.0128852922716312	0.0851958379654004	0.826227383436708	0.935311463998134
ENSG00000101213.8	PTK6	32.1545118656794	0.0113216954442737	0.103745293786011	0.826352868308192	0.935403149911777
ENSG00000232110.9	ENSG00000232110	6.70951293364727	-0.00675854336724102	0.114813142295125	0.826490929378006	0.935509061012339
ENSG00000303088.1	ENSG00000303088	19.5675194108833	-0.0110095682170501	0.104360900028353	0.826850459783352	0.935865629420468
ENSG00000290829.2	ENSG00000290829	38.8065174816756	0.00956192093061118	0.10802394361269	0.827147436339645	0.936035526094761
ENSG00000271851.1	ENSG00000271851	38.3812980845561	-0.0136159143968057	0.0925094829977007	0.827153662493633	0.936035526094761
ENSG00000177453.8	NIM1K	84.9440928440528	0.0125037300064984	0.0958504700969399	0.827177165318367	0.936035526094761
ENSG00000223343.2	ENSG00000223343	7.8659951303638	-0.0103781535679117	0.10743249532712	0.827178654838021	0.936035526094761
ENSG00000227212.3	PFN1P6	3.81874745586593	-0.0060725708064457	0.11560799949504	0.827391218051432	0.936135549030787
ENSG00000288695.1	ENSG00000288695	6.77169300608454	0.00489614999834815	0.116381563824331	0.827391818983631	0.936135549030787
ENSG00000271553.1	ENSG00000271553	7.45595973555825	-0.00980038981537296	0.108799798784516	0.827423869942743	0.936135549030787
ENSG00000267809.1	NDUFV2P1	17.1896054919441	-0.00510147386786308	0.116562708268801	0.827445153521647	0.936135549030787
ENSG00000197386.14	HTT	2178.72232972922	0.0112020513526294	0.0609024465969998	0.827607670488508	0.93626903058278
ENSG00000279026.1	ENSG00000279026	12.3175519359767	-0.0110291107846597	0.103537468214091	0.827857643724237	0.936501431351001
ENSG00000270497.1	ENSG00000270497	3.46101441800471	0.00662768069854423	0.114789652870373	0.828068638549396	0.936680480332644
ENSG00000189046.12	ALKBH2	102.100677003872	0.0127855112804483	0.0827794220894105	0.828161864024637	0.936680480332644
ENSG00000158008.11	EXTL1	140.983212707884	0.0110494811382868	0.104277406263886	0.828189530655495	0.936680480332644
ENSG00000112531.18	QKI	1389.64026974649	0.0119656099857511	0.100135461564753	0.828194132843584	0.936680480332644
ENSG00000099875.17	MKNK2	2505.30253002261	0.0111703934650163	0.0591109324567492	0.828305405078985	0.936755935254469
ENSG00000176907.5	TCIM	47.7839996619596	-0.0076476041276559	0.113145860689418	0.828378797042046	0.93678854440385
ENSG00000273372.1	SFTPD-AS1	3.4424855413898	0.00570985224192427	0.116111673874711	0.828590852680454	0.936934613351333
ENSG00000160216.21	AGPAT3	1333.33972861738	-0.00403448140725595	0.0297636410414473	0.828597092182332	0.936934613351333
ENSG00000184378.4	ACTRT3	11.8376946879884	0.00854555439060558	0.109185365520198	0.828746708902163	0.937053393995863
ENSG00000073605.20	GSDMB	378.643280298721	-0.0124975520632982	0.0934046321726602	0.828852957929078	0.937123129201449
ENSG00000166323.14	C11orf65	15.353955789442	-0.0101665447993492	0.107056460061138	0.829005374592424	0.937160491127682
ENSG00000290865.1	RRN3P3	43.3972711120938	-0.0132044183594549	0.0938880362012623	0.829007296218015	0.937160491127682
ENSG00000164112.14	SMIM43	19.2733833378008	0.0055020901851259	0.116318543918925	0.829019730498128	0.937160491127682
ENSG00000283782.2	ENSG00000283782	115.911633751001	0.00463190915565641	0.116939462276675	0.829072635724674	0.93716990663345
ENSG00000150347.17	ARID5B	518.657625660477	0.0131080298233694	0.10191151255439	0.829204472269278	0.937268538977919
ENSG00000166147.16	FBN1	20648.1955709142	-0.00634725631987735	0.114974145693541	0.829283879717528	0.937285054475967
ENSG00000258388.7	PPT2-EGFL8	65.4271691944055	-0.0127285200660145	0.0939682583839993	0.829324957818272	0.937285054475967
ENSG00000305244.1	ENSG00000305244	12.257003179463	-0.00705746673059433	0.114018551387362	0.829393353572806	0.937285054475967
ENSG00000254692.1	ENSG00000254692	12.8489559635972	-0.00335021754200782	0.118304700016129	0.82942571750877	0.937285054475967
ENSG00000251409.3	ENSG00000251409	3.55155323151454	-0.00673562747210231	0.114517564321264	0.82951148150147	0.937285054475967
ENSG00000233850.2	MAL-AS1	4.19742247510015	-0.00585917632830658	0.115617755145834	0.829519179946812	0.937285054475967
ENSG00000163481.9	RNF25	326.774932977734	-0.00992403156982221	0.0534157457042463	0.829558461027458	0.937285054475967
ENSG00000269559.2	ENSG00000269559	5.09259733309793	0.00641816345908532	0.113853609669669	0.829575736952473	0.937285054475967
ENSG00000212127.6	TAS2R14	57.4085963370116	0.0118707519316576	0.0912753031635785	0.829720383730449	0.937369405222756
ENSG00000184319.19	RPL23AP82	6.07654346150404	0.00176036371516519	0.118771591321939	0.829739565791262	0.937369405222756
ENSG00000128602.12	SMO	206.786720325569	0.0081582376011112	0.112514254708668	0.829840966891502	0.937421982483778
ENSG00000117602.14	RCAN3	2988.25029749386	-0.0139432934623879	0.100705372458214	0.829885561719261	0.937421982483778
ENSG00000236756.5	DNAJC9-AS1	33.0830932441237	-0.0123412433170284	0.0944705549212086	0.82998857083101	0.937421982483778
ENSG00000136169.18	SETDB2	181.308340679934	0.0121672399008731	0.0594312470453449	0.830030135584627	0.937421982483778
ENSG00000141456.17	PELP1	972.804023641771	-0.00775524228594101	0.0411240003383055	0.830066495542989	0.937421982483778
ENSG00000307846.1	ENSG00000307846	4.02090062723604	-0.0064961532917226	0.114515836425511	0.830097047589923	0.937421982483778
ENSG00000264070.1	DND1P1	15.7336796650425	-0.0091288138918206	0.109477934721562	0.830098223359042	0.937421982483778
ENSG00000103034.16	NDRG4	1749.84060400082	-0.0103331251450272	0.105999959119627	0.830445870486545	0.93764178020508
ENSG00000091986.17	CCDC80	6670.6491622792	-0.00671431971440204	0.114400113860419	0.830459664547235	0.93764178020508
ENSG00000160710.20	ADAR	6334.56995395482	0.00903602312200935	0.0455679265449033	0.83050808727465	0.93764178020508
ENSG00000179277.9	MEIS3P1	55.4231174353284	-0.0117619089429289	0.100321345188154	0.830576748860069	0.93764178020508
ENSG00000146731.12	CCT6A	2981.00919605256	-0.00836879430749043	0.0382063544948468	0.830599506966241	0.93764178020508
ENSG00000299098.1	ENSG00000299098	3.49411932023648	-0.0056377699506949	0.115904773892764	0.830600122525403	0.93764178020508
ENSG00000305313.1	ENSG00000305313	5.4031946732326	0.00715646967750658	0.113869806727527	0.830605047304957	0.93764178020508
ENSG00000135341.20	MAP3K7	971.793634054986	0.0106150581598839	0.0572436106742577	0.830757129597142	0.937758634608668
ENSG00000283228.1	ENSG00000283228	80.6672308728053	0.0116141400937666	0.100081193833343	0.830809918062996	0.937758634608668
ENSG00000277476.1	ENSG00000277476	74.7910664523069	0.0127345703103464	0.0885702746281003	0.830885915644214	0.937758634608668
ENSG00000106236.5	NPTX2	2063.53872300546	-0.00936438940683093	0.107235586465496	0.830886978952163	0.937758634608668
ENSG00000285329.1	ENSG00000285329	6.82432804645884	-0.0036710831817434	0.118363137880921	0.830932997028875	0.937760230261156
ENSG00000300410.1	ENSG00000300410	5.89908688497206	0.00292427472726019	0.118189122723586	0.831071575503804	0.937795617111495
ENSG00000286388.1	ENSG00000286388	245.903288557179	0.0119354282274044	0.0684527594032655	0.831209081611753	0.937795617111495
ENSG00000089123.17	TASP1	102.710898870418	-0.0120121744379383	0.0795114201001299	0.831284877195282	0.937795617111495
ENSG00000147118.13	ZNF182	168.281453508547	0.0124743421999582	0.0651857945484032	0.831288056529243	0.937795617111495
ENSG00000224614.3	TNK2-AS1	13.3784763198831	-0.0085583007499935	0.111252702484774	0.831311704337223	0.937795617111495
ENSG00000137269.16	LRRC1	45.1809251174355	0.0109794843658339	0.103244825766117	0.831321067192411	0.937795617111495
ENSG00000004534.16	RBM6	1736.04845082447	0.0105799173883103	0.0548215581426151	0.831364841209196	0.937795617111495
ENSG00000133985.4	TTC9	263.552320397126	-0.0116678506300485	0.0963624170890627	0.831416506351306	0.937795617111495
ENSG00000175445.18	LPL	290.195704077182	0.007886703606949	0.112839288036722	0.831464879685469	0.937795617111495
ENSG00000295295.1	ENSG00000295295	495.43788989109	0.0107975000299465	0.104854926112715	0.831589650314508	0.937795617111495
ENSG00000293187.1	ENSG00000293187	32.6573357846198	0.0116920650806509	0.0984713424181786	0.831617325168527	0.937795617111495
ENSG00000289613.1	ENSG00000289613	13.301927820389	-0.00388093151133413	0.117559116912434	0.831628456002816	0.937795617111495
ENSG00000294313.1	ENSG00000294313	7.98517634037032	-0.00895452722332617	0.109840008733556	0.831678867805159	0.937795617111495
ENSG00000269318.1	ENSG00000269318	16.0699819245667	-0.00955433530796066	0.106738235834921	0.831685619577227	0.937795617111495
ENSG00000291316.1	TMEM276-ZFTRAF1	9.35756874192203	-0.00220385585765259	0.118443896737236	0.831710252102205	0.937795617111495
ENSG00000127990.20	SGCE	690.703937475046	0.00998872386022925	0.0929698664103569	0.831739411266865	0.937795617111495
ENSG00000124466.9	LYPD3	4.81279635165899	-0.00759327644909626	0.113062185257322	0.831766407417246	0.937795617111495
ENSG00000166233.16	ARIH1	2254.60631717041	-0.00677514843477059	0.0335921844469879	0.831767259906681	0.937795617111495
ENSG00000156671.16	SAMD8	1458.79421645929	0.007793365577112	0.0418534505806186	0.831931956593345	0.937931008977826
ENSG00000132768.15	DPH2	246.795032414991	0.0104441751793971	0.0572142881225903	0.832130286719189	0.938070889022819
ENSG00000170584.13	NUDCD2	443.376272362494	-0.0120160715797254	0.0586233473748522	0.832145548631108	0.938070889022819
ENSG00000184178.18	SCFD2	217.658139631297	-0.0113444107508883	0.0563871852970608	0.832189885424496	0.938070889022819
ENSG00000261408.7	TEN1-CDK3	88.0473249387483	-0.0121727963658778	0.0934261738785067	0.832382959597421	0.938225875618097
ENSG00000177427.14	MIEF2	246.669985603697	-0.0100094898371408	0.0509220004050799	0.83241663136912	0.938225875618097
ENSG00000295235.1	ENSG00000295235	7.30212433316734	-0.0035728906484692	0.117308270337145	0.832677177115285	0.938432607923207
ENSG00000272054.1	ENSG00000272054	25.2697165106521	-0.0110915676561796	0.0983576178225457	0.832716090144207	0.938432607923207
ENSG00000269997.1	ENSG00000269997	3.45205610809647	-0.00468750213715118	0.116476331573552	0.832733958020137	0.938432607923207
ENSG00000125967.18	NECAB3	1950.57128569966	-0.0121094806505922	0.0803406639189402	0.83281099991856	0.938462269754692
ENSG00000178537.11	SLC25A20	325.207067802044	0.0111682515743389	0.0655322339846036	0.832849554275259	0.938462269754692
ENSG00000165071.16	TMEM71	26.8523543078677	0.0053158098487139	0.116269924190567	0.833123819024221	0.938721001723845
ENSG00000105849.7	POLR1F	394.28452665795	-0.0124720255011623	0.0553783491876183	0.833251938322448	0.938769161884195
ENSG00000169914.7	OTUD3	433.607604537235	-0.0115682681213494	0.0713859198984181	0.833255866149209	0.938769161884195
ENSG00000205138.4	SDHAF1	289.264597428768	0.0121477560991847	0.0736786097533225	0.833324276390885	0.938780627495872
ENSG00000301639.1	ENSG00000301639	4.43375587050942	-0.00713222381740041	0.113020031188477	0.833361490318839	0.938780627495872
ENSG00000214652.8	ZNF727	21.4390560470597	-0.00504669422935082	0.116263045094904	0.833400001502233	0.938780627495872
ENSG00000175182.16	FAM131A	1316.64081957929	0.0126692493169138	0.079917092615487	0.83354714103752	0.938845988955099
ENSG00000233024.7	NPIPA9	1146.34882757595	-0.0117715588676231	0.0969585373289221	0.833564990971088	0.938845988955099
ENSG00000187808.5	SOWAHD	4.38340785271492	-0.00453252557034402	0.116053019324352	0.833591993713129	0.938845988955099
ENSG00000231563.4	ENSG00000231563	13.3646385108577	-0.0098907179263081	0.106430908367183	0.833739820988455	0.938962181083206
ENSG00000231119.3	ENSG00000231119	5.46234463662762	-0.00715196047376141	0.113458554762287	0.833821660598875	0.939004049088369
ENSG00000034239.12	CLXN	11.4394305155151	0.00883619108828051	0.110415743853098	0.83397056748397	0.939059299056871
ENSG00000184226.15	PCDH9	339.646399910648	0.0105949556360627	0.106373740272786	0.83398969188558	0.939059299056871
ENSG00000163453.12	IGFBP7	764.96132390537	-0.00893149069950076	0.109923041441766	0.834004719938637	0.939059299056871
ENSG00000290203.13	SPESP1-NOX5	6.84474537895237	-0.00237264793305504	0.118395350986	0.834261901997712	0.939298571606057
ENSG00000197977.5	ELOVL2	919.682032030199	0.0105436830401697	0.105045050391817	0.834382261164649	0.939354330720372
ENSG00000240710.1	ENSG00000240710	4.23411320819553	-0.0078508070924427	0.112382872975289	0.834400786063686	0.939354330720372
ENSG00000073146.17	MOV10L1	4.14801147019186	-0.00587894064542848	0.115387386317132	0.83447125332467	0.93938335992171
ENSG00000259456.5	ADNP-AS1	24.2650950166829	0.0122609103717137	0.0949167150627178	0.834560556546102	0.939388829288351
ENSG00000286423.2	ENSG00000286423	12.289803257991	0.0081707402777905	0.112457657666107	0.834631570111791	0.939388829288351
ENSG00000261611.6	ENSG00000261611	26.8290162933214	0.00737883787527361	0.113266482495312	0.834634173767859	0.939388829288351
ENSG00000132485.15	ZRANB2	2262.92575003895	0.00757382660027347	0.0407800426788526	0.834654838808333	0.939388829288351
ENSG00000119285.12	HEATR1	608.060427114066	-0.00967393549613898	0.0595678740281269	0.834854996357142	0.939545563673045
ENSG00000154146.14	NRGN	15.2812504237218	-0.00828691195372612	0.110561540484065	0.834883477004368	0.939545563673045
ENSG00000147905.19	ZCCHC7	339.918259414623	-0.0112738255220066	0.0644670156934601	0.834928298566508	0.939545712629784
ENSG00000140044.14	JDP2	457.012818048283	-0.00818883196903143	0.111360982823427	0.835005678462657	0.939582497537942
ENSG00000059588.11	TARBP1	449.000816110796	-0.00799552336528828	0.0476508264156904	0.835057238898912	0.939590226952675
ENSG00000124549.17	BTN2A3P	12.8251789738876	0.00941989840957262	0.10756566831569	0.835163107493953	0.939659058758047
ENSG00000187650.4	VMAC	86.541696880546	-0.0118058158315704	0.0715205446410797	0.835343422187116	0.939673352552948
ENSG00000176920.15	FUT2	20.0679022040251	-0.0108712910435419	0.103964123816616	0.835386309497513	0.939673352552948
ENSG00000159720.14	ATP6V0D1	3227.91287534455	-0.00784722143475105	0.0457682694893109	0.835442029097231	0.939673352552948
ENSG00000167136.8	ENDOG	230.938293340211	0.0116115110962004	0.0653469196011944	0.835453316979929	0.939673352552948
ENSG00000203799.15	CCDC162P	5.63509103962528	0.00346942790228014	0.117822470469099	0.835480861329349	0.939673352552948
ENSG00000219607.4	PPP1R3G	17.4369585889642	-0.00783313122685955	0.111858807890088	0.835520217666507	0.939673352552948
ENSG00000183117.20	CSMD1	8.0952333886254	-0.00504610573125655	0.11636342736798	0.835541071312231	0.939673352552948
ENSG00000168591.17	TMUB2	836.746756399269	0.00824147212072959	0.0417419019872273	0.835544366929549	0.939673352552948
ENSG00000171792.12	RHNO1	117.718580374131	0.0116142135660621	0.0699732501226479	0.835578069157979	0.939673352552948
ENSG00000167608.13	TMC4	5.8209927045605	0.0058800967349468	0.114982364996018	0.835633552391702	0.93967725466548
ENSG00000147059.10	SPIN2A	15.084094982623	-0.00946199324371665	0.108015675836023	0.835670929912504	0.93967725466548
ENSG00000167604.16	NFKBID	32.5948223829343	-0.012349348409102	0.0800741930584914	0.835731978700497	0.939695642325342
ENSG00000174564.14	IL20RB	99.7176313583456	0.00580251792848215	0.11523406112793	0.835902997748971	0.939837671783217
ENSG00000287104.3	ENSG00000287104	62.7019273954719	-0.0128370386726517	0.0787280004254943	0.836053487446457	0.939951198483824
ENSG00000165507.10	DEPP1	56.365012791334	0.00651556599699881	0.11466722472879	0.836157807965077	0.939951198483824
ENSG00000112414.16	ADGRG6	33.1141601369227	-0.00660489736270659	0.114950293520246	0.836183966697639	0.939951198483824
ENSG00000263276.1	ENSG00000263276	17.8156425678017	0.00833280864465836	0.110925041584268	0.836207551713132	0.939951198483824
ENSG00000174748.23	RPL15	15924.5000834596	0.00741759369182561	0.037737077073827	0.836227512197558	0.939951198483824
ENSG00000155974.15	GRIP1	49.4028383659466	-0.0108862139111539	0.103833480820914	0.836378013615174	0.940070107364096
ENSG00000167393.19	PPP2R3B	212.412042727932	0.0119177128901437	0.0747385367809171	0.83651461653613	0.940135900277048
ENSG00000157335.22	CLEC18C	4.88570306684881	-0.00332507948562524	0.117757518207017	0.836570048219966	0.940135900277048
ENSG00000167637.18	ZNF283	159.973146826117	0.0119081258534263	0.070483976727513	0.836570701216848	0.940135900277048
ENSG00000143479.18	DYRK3	634.893304927581	0.0113295009225006	0.0850657167106975	0.836746246186445	0.940202485112453
ENSG00000254027.2	LNMICC	24.7635133052641	0.0114929979779463	0.102685245994093	0.836777005566599	0.940202485112453
ENSG00000163491.19	NEK10	26.6113339460293	0.00792747223665284	0.11146001220764	0.836841966084528	0.940202485112453
ENSG00000177873.15	ZNF619	109.235559800505	0.0117999775755234	0.0720455759059553	0.836844377793502	0.940202485112453
ENSG00000142798.20	HSPG2	9708.08531375806	-0.00634960080539188	0.11447988811414	0.836891427340039	0.940202485112453
ENSG00000293450.1	ENSG00000293450	16.0587676611835	0.00869493269814779	0.111138451377467	0.836899555727912	0.940202485112453
ENSG00000064313.13	TAF2	610.589399100321	0.00846629483872791	0.0430792955636218	0.836985451095743	0.940202485112453
ENSG00000204256.16	BRD2	4136.63028345956	-0.00998112550014686	0.0549131120831345	0.837020568437523	0.940202485112453
ENSG00000275055.3	ENSG00000275055	20.1072206010219	0.00940992016651296	0.108133515447314	0.837095558714994	0.940202485112453
ENSG00000142178.10	SIK1	981.485814471401	0.00411120115923319	0.117469134792585	0.837096031873843	0.940202485112453
ENSG00000250218.2	ALDH1L1-AS1	32.2501658597508	-0.0106639803189089	0.100684158030294	0.837121875895168	0.940202485112453
ENSG00000157510.15	AFAP1L1	171.973994289085	0.0120229243984023	0.086504518890692	0.837200616166553	0.940229088170643
ENSG00000229859.10	PGA3	29.5879956323433	0.00678736051394993	0.114234374422519	0.837235005690764	0.940229088170643
ENSG00000300430.1	ENSG00000300430	11.2285711868535	-0.0045902090624972	0.117107469644603	0.837292391755899	0.940243309703879
ENSG00000165113.14	GKAP1	129.410432396921	0.0115532435204566	0.0823976268121337	0.837444962621501	0.940364412442153
ENSG00000147488.14	ST18	4305.64329675709	-0.00981928881698244	0.106177162976855	0.837658977525084	0.940508516073067
ENSG00000268081.4	ENSG00000268081	20.4895451399068	-0.00834730499506666	0.11197993281486	0.837700241261612	0.940508516073067
ENSG00000089472.19	HEPH	803.70531294877	0.00645608074484858	0.114845995144247	0.837707499618733	0.940508516073067
ENSG00000274104.3	ENSG00000274104	15.135241584762	-0.0103177150055536	0.105024815110787	0.837876880700132	0.940648450891204
ENSG00000287119.2	ENSG00000287119	7.17263571364538	-0.00524137044763875	0.115971900114381	0.837924455433795	0.940651631302868
ENSG00000253551.2	ENSG00000253551	4.07267103118085	0.00601919164946278	0.11505492851432	0.837971438125149	0.940654146785367
ENSG00000113391.20	ARB2A	992.854753719108	-0.00774952576744226	0.0416982416941162	0.838135727047748	0.940788335582053
ENSG00000300547.1	ENSG00000300547	3.30846763731926	-0.00416211577277649	0.117246739468095	0.838185386384824	0.940793847811357
ENSG00000261342.1	ENSG00000261342	28.9249273382457	0.0107189672536635	0.0960753943838259	0.838247973503841	0.940807393124049
ENSG00000139292.14	LGR5	32.6652677601913	0.00654334245088553	0.11447321358929	0.838286952786949	0.940807393124049
ENSG00000231536.2	ENSG00000231536	5.58821319636727	0.00335168666310378	0.118134562328835	0.838510744897418	0.941008321806518
ENSG00000169994.21	MYO7B	4.81403157542444	0.00602441314717635	0.115008722001646	0.838680233401217	0.941113613590738
ENSG00000058272.20	PPP1R12A	1349.70498158531	-0.00245726339714834	0.0354283261777391	0.838694095521122	0.941113613590738
ENSG00000266709.1	ENSG00000266709	31.001445802781	0.0111807579589051	0.102051892202486	0.838787112598325	0.941167756592154
ENSG00000259448.4	LINC02352	11.8833645865003	-0.00910233932058149	0.107963790832938	0.838840423849315	0.941177343953891
ENSG00000147874.12	HAUS6	311.768663817597	0.00984278528344596	0.0612493509598147	0.838977443087606	0.941262378191934
ENSG00000084764.13	MAPRE3	1243.99615099717	0.00567126507099176	0.0682413177511435	0.839030421292181	0.941262378191934
ENSG00000109846.10	CRYAB	425.432225038162	-0.00722950685421119	0.113065493770747	0.839105283657386	0.941262378191934
ENSG00000243422.5	RPL23AP49	4.6506446225247	0.00220129871418266	0.118363220339942	0.839137849252823	0.941262378191934
ENSG00000160408.17	ST6GALNAC6	785.073500215158	-0.0125266598677011	0.0750126947548267	0.839159171262026	0.941262378191934
ENSG00000278730.1	ENSG00000278730	512.690996323563	-0.0118435260165708	0.0646739184061945	0.839184837177968	0.941262378191934
ENSG00000228630.8	HOTAIR	24.4583589931967	-0.00620614379943594	0.115296772413278	0.839279538621305	0.941288329476297
ENSG00000224186.8	PITX1-AS1	27.4489463580066	0.008363750613743	0.110456696494596	0.839397901746758	0.941288329476297
ENSG00000004897.13	CDC27	1797.12592119206	-0.00656211214987107	0.0347552330379826	0.839510108406103	0.941288329476297
ENSG00000146587.19	RBAK	490.69145196008	-0.00933099453330413	0.0506515160774282	0.839601054415496	0.941288329476297
ENSG00000163682.18	RPL9	2258.50793072085	0.00578248192803595	0.115711381183609	0.839615506473653	0.941288329476297
ENSG00000053372.6	MRTO4	395.826607219698	-0.00919943422867037	0.049203140726942	0.839617717656685	0.941288329476297
ENSG00000258984.5	UBE2F-SCLY	4.1069756232713	-0.00294180075676388	0.118172587641415	0.839635227137248	0.941288329476297
ENSG00000171943.13	SRGAP2C	518.122215417322	0.0109966670678638	0.0902485245271995	0.839666722138729	0.941288329476297
ENSG00000273129.4	PACERR	3.75846650005461	0.00420315556196474	0.117318792838221	0.839686617896984	0.941288329476297
ENSG00000105792.20	CFAP69	41.4879801234387	0.00608959878072894	0.114956872164715	0.839768868354667	0.941288329476297
ENSG00000261801.9	LOXL1-AS1	167.842553043612	0.0112625973511937	0.0786652494055743	0.83979537639269	0.941288329476297
ENSG00000113318.12	MSH3	411.804628934012	0.0113046430849431	0.0588872637230157	0.839797623919083	0.941288329476297
ENSG00000274818.1	ENSG00000274818	3.46685545608351	-0.00701658200509543	0.11329689351796	0.839816269889048	0.941288329476297
ENSG00000068438.16	FTSJ1	462.901173268575	0.00772521878336598	0.0429078375115878	0.839835207260328	0.941288329476297
ENSG00000171873.8	ADRA1D	16.7143268279083	0.00597633053756554	0.115555376357938	0.839879555396016	0.941288329476297
ENSG00000123144.11	TRIR	1757.10706982675	-0.00748796279886503	0.0484135297601504	0.839960227715255	0.941328562232704
ENSG00000005100.13	DHX33	471.348473966117	-0.009309954218463	0.0573266131419403	0.840181823001556	0.941519310145902
ENSG00000102780.18	DGKH	940.862561442093	0.0107162679355283	0.100683692820458	0.840220000806574	0.941519310145902
ENSG00000198569.10	SLC34A3	251.903145346214	0.00932497377427835	0.109672436948975	0.84036213187087	0.941628388874549
ENSG00000100368.16	CSF2RB	3.89425759885123	-0.00393457332102729	0.117128540513215	0.840443328719544	0.941669182636948
ENSG00000157429.17	ZNF19	64.4766608613699	0.0110367463754569	0.0801763577176495	0.840503120871685	0.94168599057854
ENSG00000170779.12	CDCA4	116.836289575631	0.0139381634252164	0.0639922788901956	0.840675950585445	0.941752228007442
ENSG00000245614.6	DDX11-AS1	40.6762569564931	0.00747474136453906	0.110806671761689	0.840689510513075	0.941752228007442
ENSG00000165949.14	IFI27	42.237668256587	0.00668412677995261	0.113449630925794	0.840696623632214	0.941752228007442
ENSG00000147121.17	KRBOX4	142.464254042964	-0.0109779161801091	0.0609044015675497	0.840846855492626	0.941766902170131
ENSG00000242110.10	AMACR	193.625338731415	-0.0103794377345214	0.0810919938446402	0.840853005074336	0.941766902170131
ENSG00000267313.8	KC6	7.85305983432201	-0.00378752959864102	0.117300486403249	0.84088804890182	0.941766902170131
ENSG00000068654.18	POLR1A	1223.85911726598	-0.0096052685128522	0.053733680640659	0.84088890256553	0.941766902170131
ENSG00000115464.15	USP34	3623.91015938299	-0.00970921023613363	0.0547989027612334	0.840991794488125	0.941831965446031
ENSG00000114670.15	NEK11	43.1245062998072	0.00979735811485519	0.106111021397277	0.841240670752249	0.942031590887423
ENSG00000163145.14	C1QTNF7	35.5874874079876	0.0061826513876403	0.11488617832215	0.841401355463705	0.942031590887423
ENSG00000162194.13	LBHD1	62.3760877080435	-0.0111394914198382	0.070698869720341	0.841412590503222	0.942031590887423
ENSG00000159216.21	RUNX1	715.770108488006	0.0103030635882167	0.102280346869715	0.841561291839738	0.942031590887423
ENSG00000163322.15	ABRAXAS1	176.499390803579	0.0117760431459296	0.0664778192029089	0.841573426002553	0.942031590887423
ENSG00000267662.2	TSHZ3-AS1	11.9434844007666	0.00759031960407615	0.112939418424264	0.841588267051016	0.942031590887423
ENSG00000264456.1	ENSG00000264456	4.17004244639739	0.00660049166655907	0.114067110632225	0.841606894542644	0.942031590887423
ENSG00000260273.3	ENSG00000260273	4.00751706967432	0.0065656988538048	0.114170126710962	0.841633512153526	0.942031590887423
ENSG00000308230.1	ENSG00000308230	3.99324792730417	-0.00560574337747734	0.115444402393748	0.841644670341838	0.942031590887423
ENSG00000258881.6	ENSG00000258881	4.90361393576892	0.00678088640776463	0.113671958043614	0.841745361995275	0.942031590887423
ENSG00000286237.1	ARMCX5-GPRASP2	60.4009206857736	-0.00721483487569637	0.112433155580263	0.841813677871197	0.942031590887423
ENSG00000075131.11	TIPIN	101.015372263014	0.0126178715037987	0.0737198861917816	0.841826489034234	0.942031590887423
ENSG00000133256.13	PDE6B	17.4564114878816	0.0106819794303553	0.10104724947765	0.841832141383373	0.942031590887423
ENSG00000136122.19	BORA	38.7608829500846	0.011710119333032	0.0890186627610929	0.841832668895667	0.942031590887423
ENSG00000130755.14	GMFG	7.87791141276134	0.00511449655390193	0.115646351695217	0.841842157990531	0.942031590887423
ENSG00000006016.13	CRLF1	4382.51610003844	0.0116804559476874	0.093548478899459	0.841908183688456	0.942055333113316
ENSG00000135424.20	ITGA7	6730.93951814958	0.0112685997968429	0.0683584699542945	0.842024464344051	0.94208854545032
ENSG00000188820.15	CALHM6	9.59876249998191	-0.00753156206208619	0.112102582679675	0.842053627144261	0.94208854545032
ENSG00000141401.13	IMPA2	267.195981298586	0.00895636500565953	0.109460495733018	0.842072295762101	0.94208854545032
ENSG00000177679.16	SRRM3	855.503582028025	-0.0109386802668926	0.0864790116860447	0.842139480205676	0.942108870030142
ENSG00000293997.1	ENSG00000293997	26.7958446974411	-0.00391347138974926	0.117210390392233	0.842180084824319	0.942108870030142
ENSG00000169814.19	BTD	497.827084724723	-0.0108892868021908	0.0598010766589224	0.842423223023972	0.942208181734362
ENSG00000165115.16	KIF27	84.8222195413761	-0.0102301477223914	0.0824604760216796	0.842490887786639	0.942208181734362
ENSG00000182318.8	ZSCAN22	127.493513393036	-0.0101204484595678	0.0577227584144076	0.84249443716474	0.942208181734362
ENSG00000116285.14	ERRFI1	450.429549676763	0.0102523661041626	0.0794572230135877	0.842533432520717	0.942208181734362
ENSG00000102882.13	MAPK3	1009.97527383878	-0.0097565220264548	0.057477869803819	0.84253909910311	0.942208181734362
ENSG00000181754.8	AMIGO1	1521.91364246751	-0.0102819538615279	0.102714571907712	0.842688843193644	0.942208181734362
ENSG00000140937.15	CDH11	1968.43097964076	-0.00973651024736458	0.108388283965451	0.842709918807263	0.942208181734362
ENSG00000100884.11	CPNE6	437.128724090287	0.00539774447331337	0.11598217043884	0.842781625113907	0.942208181734362
ENSG00000251131.4	ENSG00000251131	7.2326291523076	0.00727271790461504	0.112824831164633	0.84279206045724	0.942208181734362
ENSG00000236138.4	DUX4L26	6.31783054135707	-0.00701492207667351	0.11329087552315	0.842821197164637	0.942208181734362
ENSG00000177335.14	LY6S-AS1	45.1046227760284	0.00841495297655821	0.109859565828328	0.842842106310138	0.942208181734362
ENSG00000107562.18	CXCL12	3902.94179205341	0.00574717995277173	0.115611656021594	0.842848744280112	0.942208181734362
ENSG00000254756.2	ENSG00000254756	15.1084974257123	-0.0095016625256236	0.105348288022401	0.842908755624599	0.942208181734362
ENSG00000110074.13	FOXRED1	413.190000334549	-0.0105125238610231	0.0611047608092186	0.84293607632846	0.942208181734362
ENSG00000119383.22	PTPA	2108.8252320876	-0.00983792304992439	0.0574114264825473	0.842997963232086	0.942208181734362
ENSG00000161179.15	YDJC	152.067594355587	0.0115171157964482	0.0783592656346076	0.843031386975907	0.942208181734362
ENSG00000105058.13	FAM32A	1000.52229787541	-0.00636317410040355	0.0416031426793387	0.843073978066684	0.942208181734362
ENSG00000282051.2	ENSG00000282051	14.3385419613512	0.00465363642565944	0.116579333326087	0.843119480850891	0.942208181734362
ENSG00000103047.9	TANGO6	197.686473005245	0.0101197267076824	0.0607088737919543	0.843120363535415	0.942208181734362
ENSG00000295157.1	ENSG00000295157	17.2020544829226	-0.00569537581296981	0.114804818903822	0.843330751857643	0.942370998295284
ENSG00000291123.2	H2BP1	29.7516297156449	-0.0136372739511188	0.0967752823242764	0.843456364945893	0.942370998295284
ENSG00000163568.18	AIM2	192.552166341975	0.00727890347877026	0.112918053845879	0.843462149866033	0.942370998295284
ENSG00000299990.1	ENSG00000299990	6.9073034129894	-0.00402165899768241	0.117127268641997	0.843505921577083	0.942370998295284
ENSG00000165195.16	PIGA	100.833859203231	0.0104358521562664	0.0604613962491223	0.843541251538755	0.942370998295284
ENSG00000185652.12	NTF3	132.560161769735	0.00892333012451837	0.0941516113664608	0.84360791582212	0.942370998295284
ENSG00000016402.15	IL20RA	6.67819737041778	-0.00651087379312442	0.113302615997356	0.84365831149658	0.942370998295284
ENSG00000165495.17	PKNOX2	67.7087091933914	-0.0066859977729595	0.113333538716309	0.843701969792423	0.942370998295284
ENSG00000269984.1	ENSG00000269984	11.8501499140274	-0.00765869188296543	0.111632144319701	0.843807455533789	0.942370998295284
ENSG00000159399.11	HK2	380.048704678728	-0.00827319765969859	0.107841256914688	0.843824686460896	0.942370998295284
ENSG00000229390.1	MICD	4.19075116909097	-0.00607305312658001	0.114745352189836	0.843861414771792	0.942370998295284
ENSG00000167525.16	PROCA1	57.2781990666058	-0.0105648526585432	0.101900477211329	0.843870742300231	0.942370998295284
ENSG00000305126.1	ENSG00000305126	11.1845546404798	-0.00815156127984698	0.110490804502885	0.843886989570819	0.942370998295284
ENSG00000173517.12	PEAK1	1294.04104905293	0.0107321749002379	0.0916149093722674	0.843900337167668	0.942370998295284
ENSG00000184617.11	ZNF840P	4.28496990410936	0.00538712639944617	0.115473655768232	0.844000880698991	0.942370998295284
ENSG00000179873.14	NLRP11	28.5047755706145	-0.0056611994255804	0.115720233732094	0.84404188051302	0.942370998295284
ENSG00000260509.2	ENSG00000260509	4.54073597913711	-0.00824196218995203	0.111051246287419	0.844068224858323	0.942370998295284
ENSG00000021300.14	PLEKHB1	156.705803615391	0.0106872397673806	0.101165979260468	0.844115601008099	0.942370998295284
ENSG00000058453.18	CROCC	1527.20927752347	0.0149706956616374	0.0784387228574883	0.844117705474543	0.942370998295284
ENSG00000279356.1	ENSG00000279356	12.6015296561702	0.0103746925522218	0.102831445275946	0.84418099221875	0.942391609430627
ENSG00000237499.8	WAKMAR2	10.8459071792496	0.00871874531313016	0.109746183907528	0.844235306271625	0.94239374381403
ENSG00000290723.2	ENSG00000290723	3.9401478096639	-0.00487454605814271	0.116551517535692	0.844272553497777	0.94239374381403
ENSG00000142156.17	COL6A1	74667.9501213177	-0.0107992982506948	0.0981478595367729	0.844392609546334	0.942477714116698
ENSG00000169330.10	MINAR1	107.92185845423	-0.00965895899350117	0.107044368079342	0.844622113826756	0.942683830816675
ENSG00000226742.5	HSBP1L1	69.5371214417049	-0.0118231674004147	0.0834334725771795	0.844762707340865	0.942759754167473
ENSG00000154485.6	MMP21	9.82849177170866	0.00880828439809925	0.108896053790752	0.844779823476076	0.942759754167473
ENSG00000236618.4	PITPNA-AS1	36.1441078322473	-0.0114213433219714	0.0877877360141034	0.84484664126696	0.942784277388353
ENSG00000100324.15	TAB1	471.769798391909	-0.00859431601165389	0.0506420632492671	0.845011272664789	0.94286970762958
ENSG00000089050.17	RBBP9	597.177346070704	0.011598954716877	0.0616144287146175	0.845012891512392	0.94286970762958
ENSG00000145216.18	FIP1L1	921.13051427784	-0.00659915109900411	0.0362236921279465	0.845118510754434	0.942936670259214
ENSG00000249773.3	ENSG00000249773	10.1585463791253	0.0048308028779264	0.116248485077811	0.845162605325563	0.942936670259214
ENSG00000075618.19	FSCN1	4518.52332020702	-0.0104459068762388	0.0637210627310775	0.845208057032961	0.942937340995541
ENSG00000187583.12	PLEKHN1	5.07947019314463	-0.00593744650258952	0.114618854075128	0.845466105439454	0.943175177796831
ENSG00000176049.17	JAKMIP2	1587.1119551634	-0.0101052075281292	0.10348814864636	0.845633905457443	0.943307883770136
ENSG00000260532.3	ENSG00000260532	14.730269485681	0.00597576695800875	0.115031535224942	0.845674799909605	0.943307883770136
ENSG00000133059.19	DSTYK	1143.72472567643	-0.0107474108992343	0.0652333662172529	0.845730607192322	0.94331591630116
ENSG00000170832.14	USP32	1231.92212820516	-0.00815222888151939	0.0480838736269853	0.845771738121997	0.94331591630116
ENSG00000112078.15	KCTD20	2053.49616902685	0.00918491953149263	0.0640939213387692	0.845832760904695	0.943333932696425
ENSG00000240005.8	STIM2-AS1	5.97680613249727	0.00586356051758617	0.114963310636296	0.846039058302831	0.943513959354908
ENSG00000100711.15	ZFYVE21	1029.30674250141	-0.00919868293757947	0.0521616621894269	0.846117901971362	0.943551836368001
ENSG00000214650.4	ENSG00000214650	6.30515537551023	0.00574095278086123	0.11508854137167	0.846236970706033	0.943634564130881
ENSG00000150867.15	PIP4K2A	770.574186260257	0.0103166263631273	0.0714004069465738	0.846457138984665	0.94383001272944
ENSG00000217648.1	PARLP2	21.0147666351106	-0.0104747860492374	0.0971911428289447	0.846712061917641	0.944042034168469
ENSG00000171148.15	TADA3	1066.05610216164	-0.00821243794142732	0.0510176863038395	0.846764522934655	0.944042034168469
ENSG00000141076.19	UTP4	587.755594228371	-0.00460569843798982	0.0516553773470945	0.846781995830907	0.944042034168469
ENSG00000031698.14	SARS1	3307.91811896296	0.00883487582067724	0.0488565431728999	0.846840014391677	0.944056655314206
ENSG00000147804.10	SLC39A4	61.1953627759958	0.0114661827516551	0.0907337966698566	0.847077631201303	0.944271480295663
ENSG00000183476.13	SH2D7	13.7001435937202	-0.00625793212483782	0.113942039520552	0.847281544325604	0.944294973170896
ENSG00000285077.4	ARHGAP11B	9.95496526426925	0.00695909322717875	0.112715380029696	0.847306920259424	0.944294973170896
ENSG00000144161.15	ZC3H8	227.018773543738	-0.00931537642485681	0.0588052467420504	0.847316217434063	0.944294973170896
ENSG00000120451.11	SNX19	2544.13995251033	0.0110834702479915	0.0480953574833676	0.847362763679566	0.944294973170896
ENSG00000091127.15	PUS7	253.851157518279	0.0107457644150758	0.0665694697759623	0.847372056135646	0.944294973170896
ENSG00000092330.20	TINF2	613.768803770386	0.00509873309516401	0.0351095241464341	0.84738677856018	0.944294973170896
ENSG00000244219.8	TMEM225B	21.7784426046144	-0.00980321397117405	0.101016221788535	0.847496820787525	0.944294973170896
ENSG00000166164.17	BRD7	1592.04372849398	-0.00981054528504709	0.0525323342664435	0.847561239001798	0.944294973170896
ENSG00000100376.13	FAM118A	579.605294360522	-0.00982129362777494	0.103437177855222	0.847587377155776	0.944294973170896
ENSG00000271737.3	ENSG00000271737	21.7433060348719	0.00967042444933453	0.105711082146976	0.847615272731949	0.944294973170896
ENSG00000079459.15	FDFT1	2827.23632171761	-0.00982780648838119	0.0671970327893437	0.84761696906031	0.944294973170896
ENSG00000279057.1	ENSG00000279057	10.3873416428373	0.00746167260805407	0.112164761238307	0.847773564867429	0.944294973170896
ENSG00000128694.13	OSGEPL1	202.522103296091	0.00933186909244748	0.0646211639960986	0.847807942682693	0.944294973170896
ENSG00000124256.16	ZBP1	3.87515678218422	0.00645050811636904	0.113930309995281	0.847817551424062	0.944294973170896
ENSG00000175106.17	TVP23C	150.789463216247	0.00955469207722193	0.0781867656739164	0.847836720973653	0.944294973170896
ENSG00000300739.1	ENSG00000300739	27.1094092591868	-0.00787381274791942	0.110282816182032	0.847847049449178	0.944294973170896
ENSG00000099800.9	TIMM13	671.261958719106	0.00837738182508499	0.0492943834935079	0.847862262583095	0.944294973170896
ENSG00000124749.18	COL21A1	18.7764897535536	-0.0076742776165091	0.111552721895518	0.847994129925394	0.944327725793965
ENSG00000137073.25	UBAP2	529.346409770969	-0.0100589500178541	0.060504271775171	0.848065885988113	0.944327725793965
ENSG00000224086.7	PPM1F-AS1	117.449048527599	0.0115283944900848	0.0662536171884874	0.848084181191636	0.944327725793965
ENSG00000288899.1	ENSG00000288899	23.8589418096471	-0.0112473006666164	0.0999837551366741	0.848105054756635	0.944327725793965
ENSG00000259224.3	SLC35G6	4.86258276409328	0.00662393479725717	0.113620213593667	0.848116253731053	0.944327725793965
ENSG00000289745.2	ENSG00000289745	10.2387009336596	-0.00782871092593459	0.110668923776736	0.848187336282012	0.944344774755031
ENSG00000286613.1	ENSG00000286613	6.29847908653035	-0.0061300910592833	0.114149752221281	0.848221876698801	0.944344774755031
ENSG00000275441.3	ENSG00000275441	5.89961633457494	0.0072927404035963	0.112365437860473	0.8482663180769	0.944344774755031
ENSG00000140025.17	EFCAB11	55.6419928712611	-0.00988424530142813	0.0985408434433425	0.848395833836184	0.944438950046168
ENSG00000289100.2	ENSG00000289100	205.685481035415	0.0102294270668156	0.097365839356572	0.848478905412055	0.944474693920168
ENSG00000197885.12	NKIRAS1	692.484756302455	0.00835281945595692	0.0464470165772274	0.848517790085813	0.944474693920168
ENSG00000163704.14	PRRT3	1022.73446354698	-0.0105510342282898	0.0979508411798968	0.848635052863533	0.944555209455393
ENSG00000260572.2	PPM1L-DT	30.0799033067059	0.00969269694244882	0.104569561314436	0.848821147214354	0.944706304360982
ENSG00000091136.16	LAMB1	5709.69755318353	-0.00852449308532033	0.108190708825944	0.84886067331066	0.944706304360982
ENSG00000235453.13	SMIM27	62.7725444391123	0.0122226715210716	0.076766980424559	0.848941378617632	0.944714991333461
ENSG00000213937.4	CLDN9	4.85807825903133	0.0073563589673542	0.112063095107802	0.848958349089758	0.944714991333461
ENSG00000294697.1	ENSG00000294697	37.7566093466957	0.0106743418224222	0.0981593151980051	0.849053600625373	0.944770980181425
ENSG00000182481.11	KPNA2	884.5122278553	-0.0122526922743646	0.0822941116192896	0.849132822639323	0.944809127450073
ENSG00000169371.15	SNUPN	258.046126439794	-0.0106638310816081	0.0851845786551228	0.849253449387196	0.944883901830663
ENSG00000310238.1	ENSG00000310238	33.2078664145157	-0.00443646242078749	0.11656843194279	0.849289911191688	0.944883901830663
ENSG00000164669.14	INTS4P1	9.83242557841744	-0.00224796260927251	0.118202795348324	0.84949881349804	0.945004615715344
ENSG00000235655.3	H3P6	413.176794894891	0.00407884878545107	0.11709355653984	0.849553395538342	0.945004615715344
ENSG00000177108.6	ZDHHC22	5196.54634962708	-0.0106148604989146	0.0968198704579134	0.849556859007911	0.945004615715344
ENSG00000090372.15	STRN4	1441.91716037146	-0.0067788116887479	0.0421170352849562	0.84957820784036	0.945004615715344
ENSG00000094841.15	UPRT	308.602415304146	0.00775725000937125	0.047510150317925	0.849799871884633	0.945172817497148
ENSG00000291180.2	ENSG00000291180	25.2482143334915	0.00736442392752784	0.110993074347162	0.849833450987729	0.945172817497148
ENSG00000145428.16	RNF175	5.726756368072	0.00468805022362316	0.11622628992072	0.849864295184841	0.945172817497148
ENSG00000227630.5	LINC01132	10.9036095145965	-0.00835790124333663	0.10885821518015	0.849915183951871	0.945179414303313
ENSG00000272143.3	FGF14-AS2	9.88525928123654	0.00757833961315769	0.111324561087514	0.849970475632674	0.945190906574703
ENSG00000239445.7	ST3GAL6-AS1	15.4396010413694	-0.00691540323869331	0.112488988640165	0.850294991777169	0.945501766918242
ENSG00000043093.16	DCUN1D1	635.988967716573	0.00837676362943694	0.0515146258489449	0.850463404319438	0.945578983555505
ENSG00000214331.9	PDPR2P	3.60072039273217	-0.000745953831308451	0.118892331147454	0.850535593294829	0.945578983555505
ENSG00000119640.10	ACYP1	76.5754886550484	0.0110198596915095	0.0841395693255208	0.850587315595083	0.945578983555505
ENSG00000149798.6	CDC42EP2	242.638850239471	0.00306515217851434	0.105981471126644	0.850624157340842	0.945578983555505
ENSG00000170638.11	TRABD	771.933689997276	0.00793424797382011	0.0472959630372277	0.850640395784223	0.945578983555505
ENSG00000274810.4	NPHP3-ACAD11	21.1078623136166	-0.00336334851308297	0.117445121974987	0.850667201041019	0.945578983555505
ENSG00000142864.16	SERBP1	4371.00470146934	-0.00619213820046046	0.0336401492301274	0.850679266313204	0.945578983555505
ENSG00000143515.21	ATP8B2	1303.83913521456	0.01358931126595	0.0807699129414747	0.850766676107544	0.945626148479249
ENSG00000106012.20	IQCE	313.782655537492	-0.0111365453525123	0.0834309341956307	0.850926591672914	0.945725244047823
ENSG00000160948.15	VPS28	1352.59633104459	0.00871462719714335	0.0488186640917632	0.850967767584444	0.945725244047823
ENSG00000228589.3	SPCS2P4	30.7771844604512	0.00221197009363799	0.118304312234764	0.850996529174994	0.945725244047823
ENSG00000171428.16	NAT1	52.7261501721618	0.00954813419197799	0.102103851170453	0.851035763515066	0.945725244047823
ENSG00000247679.4	ENSG00000247679	73.1632481016044	-0.010944774375216	0.0751518931910369	0.851163031670699	0.945767877693511
ENSG00000151743.11	AMN1	297.741629451135	0.0107827928726921	0.0712863422457156	0.851219774761153	0.945767877693511
ENSG00000226085.3	UQCRFS1P1	31.9303548876569	-0.00868873215425006	0.106756817756713	0.851253581910643	0.945767877693511
ENSG00000072121.17	ZFYVE26	593.546808231356	-0.00896455396535241	0.0565008699447609	0.85125406913976	0.945767877693511
ENSG00000265018.7	AGAP12P	8.67953065593286	-0.00315176297329638	0.117640843680778	0.851342317299545	0.945812441263911
ENSG00000250413.2	SLC2A9-AS1	3.83255138714102	0.00578607172286817	0.115196525035294	0.851458112086605	0.945812441263911
ENSG00000178464.6	RPL10P16	18.0966141225692	0.00855721289863657	0.10840703675256	0.851506865728838	0.945812441263911
ENSG00000139291.15	TMEM19	663.131199370005	-0.0093354842808974	0.0575313036472449	0.851521075236551	0.945812441263911
ENSG00000109536.14	FRG1	310.460683793179	-0.0091925781315024	0.0571695389957513	0.851555896105277	0.945812441263911
ENSG00000234636.3	MED14OS	10.3397664451822	-0.00769682771743526	0.110589045287458	0.851596479472515	0.945812441263911
ENSG00000280195.3	ENSG00000280195	39.8799552009537	0.0117714524657559	0.0874976385319865	0.851609090236198	0.945812441263911
ENSG00000078246.18	TULP3	473.417993555354	0.0100225189686165	0.0811578551455747	0.85169888598481	0.945839766742535
ENSG00000135502.20	SLC26A10P	67.6158258580933	-0.00620372022675084	0.11435300179091	0.851788042561837	0.945839766742535
ENSG00000251600.10	GUSBP5	27.4177192841326	-0.0114080998922897	0.098817181627944	0.851825957200753	0.945839766742535
ENSG00000109606.14	DHX15	2625.79030219915	0.00460656338177015	0.0253822070193058	0.851939789532193	0.945839766742535
ENSG00000155329.13	ZCCHC10	248.691280477439	0.00885690984181059	0.0552889282911677	0.851979700013801	0.945839766742535
ENSG00000249085.3	TNPO1-DT	4.49955781321085	0.00529225864993938	0.115325842325384	0.852084784521076	0.945839766742535
ENSG00000260634.3	ENSG00000260634	6.60853382161723	-0.00614171537327131	0.113612968569322	0.852127138653013	0.945839766742535
ENSG00000279568.1	ENSG00000279568	27.6030088671108	0.010294993185007	0.101006847047244	0.852169263693	0.945839766742535
ENSG00000162735.20	PEX19	1622.0122672177	0.0106764135657368	0.0631430365116786	0.852176968560598	0.945839766742535
ENSG00000137474.24	MYO7A	7351.98006642402	-0.00914256536649958	0.104973468516005	0.852250138803541	0.945839766742535
ENSG00000067113.18	PLPP1	328.192199334831	0.0114572536818815	0.0919088590596734	0.852255404621315	0.945839766742535
ENSG00000162733.20	DDR2	4906.15367726458	0.0110286781391353	0.0914525683861839	0.852298974161933	0.945839766742535
ENSG00000248333.10	CDK11B	752.191303391789	0.00825298453891733	0.0469146085610316	0.852373094435993	0.945839766742535
ENSG00000047410.14	TPR	3504.15875818779	-0.00729758598581217	0.0512986962887807	0.852375559039036	0.945839766742535
ENSG00000253641.6	LINC03022	3.86975028384684	-0.003935366306295	0.116870686327156	0.852377240195415	0.945839766742535
ENSG00000260121.1	ENSG00000260121	49.7196574199466	-0.00834936003208937	0.109487242379718	0.852384192270374	0.945839766742535
ENSG00000240476.3	LINC00973	4.07937640830654	0.00590857357858083	0.114299247795404	0.852398499832135	0.945839766742535
ENSG00000120948.20	TARDBP	2611.20059165286	-0.00464393189497873	0.0242670636827838	0.852517631583794	0.945922033270935
ENSG00000147408.17	CSGALNACT1	280.687651926568	0.00952886704366433	0.104975287792718	0.852678867300967	0.945958478032219
ENSG00000204334.8	ERICH2	33.998894104426	0.00850062516325867	0.109199357724959	0.852683663924318	0.945958478032219
ENSG00000250988.9	SNHG21	58.1287549272561	0.0111405263801093	0.07665247188321	0.852685460292455	0.945958478032219
ENSG00000107833.12	NPM3	119.979007434694	-0.0121205613215594	0.0944972883798548	0.852815568676324	0.946052897628273
ENSG00000143315.8	PIGM	530.913091208522	-0.00932753156730846	0.0586599791933089	0.852886282929132	0.946081423115183
ENSG00000128714.6	HOXD13	10.9553177750364	-0.0039932372019542	0.117045966569605	0.852959440342696	0.94608627956072
ENSG00000260228.7	CDH13-AS2	621.595076938992	0.00794457845420208	0.11018146836745	0.853066450921881	0.94608627956072
ENSG00000213654.11	GPSM3	29.0467290682858	0.00877965012940668	0.108832177899954	0.853069104340428	0.94608627956072
ENSG00000154493.20	C10orf90	8.10160895270909	-0.00606680817400011	0.114357645791376	0.853070662178109	0.94608627956072
ENSG00000142173.18	COL6A2	60081.2355965337	0.0110579787572252	0.0903650037662423	0.853164222219288	0.946140131234219
ENSG00000100362.14	PVALB	4.74176289940723	-0.00422792158503735	0.116624167848149	0.853228419783033	0.946161416610501
ENSG00000121454.7	LHX4	70.8599269284527	0.00980238508271876	0.10407946108911	0.853341246560291	0.94623662276812
ENSG00000254254.8	PENK-AS1	97.1203969656172	-0.0037710893456827	0.11588441562187	0.853581922789342	0.94629273077667
ENSG00000175376.10	EIF1AD	275.044724677194	-0.00843135544458916	0.0496018831660139	0.853696825059618	0.94629273077667
ENSG00000291112.2	ENSG00000291112	67.2656025589004	0.0099176134568509	0.101758437644253	0.853757864387883	0.94629273077667
ENSG00000189221.12	MAOA	13.4824822264022	-0.00594439280569316	0.113874718431942	0.853761550316159	0.94629273077667
ENSG00000174652.21	ZNF266	365.286292178512	-0.0117847179345028	0.0744743967019151	0.853764766937778	0.94629273077667
ENSG00000152894.16	PTPRK	1195.24875394117	0.0109691814224186	0.0898256732054399	0.85378065051983	0.94629273077667
ENSG00000147027.5	TMEM47	1195.98702479143	-0.00981930246387166	0.100903882731399	0.853783622734688	0.94629273077667
ENSG00000288602.1	C8orf44-SGK3	3.55343694547613	-0.0019343947301792	0.118801510060588	0.853789023427235	0.94629273077667
ENSG00000309655.1	ENSG00000309655	4.0986625258288	0.00554045247143694	0.114416480604579	0.853810290758966	0.94629273077667
ENSG00000124507.12	PACSIN1	326.321663328311	0.0108683109053276	0.0903419196797896	0.853841947433097	0.94629273077667
ENSG00000197753.11	LHFPL5	26.2677975289932	-0.00891845305902761	0.105796778116126	0.854081890693284	0.946508759155321
ENSG00000186073.15	CDIN1	111.741460337581	0.0109535416476513	0.0834787612744933	0.854129512572915	0.946509384193273
ENSG00000174804.4	FZD4	314.459224800061	-0.00754312348633027	0.11114487270444	0.854257980309261	0.946509384193273
ENSG00000161643.13	SIGLEC16	4.05383246182417	-0.00580746142521918	0.114533743613488	0.854328116128218	0.946509384193273
ENSG00000102109.10	PCSK1N	8127.59279060172	0.00940732943843594	0.104510724422409	0.854380803005244	0.946509384193273
ENSG00000134853.13	PDGFRA	2062.04081160826	0.0124174651126983	0.107339213270749	0.854408455259987	0.946509384193273
ENSG00000166432.17	ZMAT1	91.9304436832868	-0.00849722913067317	0.107286556153488	0.854425060057586	0.946509384193273
ENSG00000141084.13	RANBP10	467.440781219903	-0.00797881213513486	0.0507665874439482	0.85442657279708	0.946509384193273
ENSG00000280649.2	ENSG00000280649	17.7351360866294	-0.00474151586963686	0.115843786854621	0.854442618084291	0.946509384193273
ENSG00000162924.17	REL	247.329707974542	0.0114187967949837	0.0864189996482344	0.854700758308367	0.946662477683256
ENSG00000307069.1	ENSG00000307069	17.3208026142243	0.00656668652391911	0.112796417666707	0.854713457184616	0.946662477683256
ENSG00000185753.14	CXorf38	314.494058348711	0.00946573427320101	0.0602239894793657	0.854792919497892	0.946662477683256
ENSG00000274847.1	MAFIP	53.752745205044	0.00640178702504676	0.11355167366031	0.854800692820836	0.946662477683256
ENSG00000065534.21	MYLK	808.136000964718	0.00747007438938095	0.111082835990923	0.854837279958031	0.946662477683256
ENSG00000163655.17	GMPS	1777.04991401056	-0.0125751212216955	0.0532285299857692	0.854910874905639	0.946662477683256
ENSG00000293586.2	ENSG00000293586	3.96141153769851	-0.00581399501929587	0.11389632543293	0.854911946445358	0.946662477683256
ENSG00000273145.2	ENSG00000273145	44.2480703898064	0.00978629199792143	0.100696063531849	0.85494104184608	0.946662477683256
ENSG00000151322.20	NPAS3	11.2591076138165	-0.00702305770759577	0.11185520007742	0.855202126351676	0.946832160512647
ENSG00000291130.2	ENSG00000291130	64.1992195975989	-0.00980612295577786	0.100934185748676	0.855215890720758	0.946832160512647
ENSG00000289224.2	ENSG00000289224	9.3589358808973	0.00649947734907126	0.112324491796606	0.85522939155894	0.946832160512647
ENSG00000233101.11	HOXB-AS3	224.712177759679	0.00500472222751929	0.115831867939047	0.855317295423283	0.946879617659897
ENSG00000090686.17	USP48	1420.91283356842	-0.00408397123919553	0.0296272044040054	0.855493586889788	0.946990305347944
ENSG00000230551.4	ENSG00000230551	531.802610861278	-0.0100019939856071	0.0669710104314595	0.855521571059623	0.946990305347944
ENSG00000119636.17	BBOF1	48.3027821531063	0.0111570949855233	0.0922119620078591	0.855552409616574	0.946990305347944
ENSG00000289256.3	ENSG00000289256	4.43189198311068	0.00660711464832037	0.11263519939628	0.855785934054741	0.947162434945542
ENSG00000281358.2	RASSF1-AS1	5.88144310371091	-0.00560535397954421	0.114407594505477	0.855912572949194	0.947162434945542
ENSG00000106511.7	MEOX2	48.519076466906	0.00414257240572213	0.116871994986921	0.855946835647142	0.947162434945542
ENSG00000143450.19	OAZ3	57.5416575632614	-0.00970168574593622	0.0989189302664062	0.8559730727398	0.947162434945542
ENSG00000074590.14	NUAK1	2844.39659848802	0.0103485433906806	0.0951669287835394	0.855978339784106	0.947162434945542
ENSG00000241679.3	ENSG00000241679	7.1268036352814	-0.00615701772692715	0.112932689782984	0.856021819707902	0.947162434945542
ENSG00000288093.1	ENSG00000288093	10.4366497687644	0.00877985517093441	0.105313296389879	0.856023279414014	0.947162434945542
ENSG00000176896.10	TCEANC	91.8487621806193	-0.0116980604027309	0.0787697723015086	0.856077074700121	0.947172109172474
ENSG00000119408.18	NEK6	687.031740377737	0.00944764615569427	0.100963334013792	0.856239343127835	0.947301791818114
ENSG00000102309.16	PIN4	246.038725389425	0.009641116667242	0.0732395777284229	0.856325427971919	0.947347179419155
ENSG00000117411.19	B4GALT2	847.134016348718	-0.00975433116536533	0.0777451990064375	0.856408766720886	0.947363817177008
ENSG00000184857.9	TMEM186	158.930260742876	-0.0108502440348143	0.0720674974808398	0.856430589291581	0.947363817177008
ENSG00000146859.7	TMEM140	158.718957694273	0.00947593376759179	0.101556827524536	0.856562560851373	0.947459950509773
ENSG00000227533.8	SLC2A1-DT	34.0206304994638	-0.0098443962219631	0.100080432302888	0.856611643557101	0.947464393631339
ENSG00000100266.20	PACSIN2	2304.65201682914	-0.00990849656428265	0.06337118252582	0.856691164894538	0.947467531745333
ENSG00000114573.13	ATP6V1A	3182.29735805374	0.00975580039727958	0.0636008382789982	0.856704612751084	0.947467531745333
ENSG00000181827.17	RFX7	1376.55300300787	0.0106043495258435	0.0701275991582272	0.85679990436172	0.947523052526965
ENSG00000089177.21	KIF16B	920.542319072738	-0.0112108652934707	0.0588710135662502	0.856844952180492	0.947523052526965
ENSG00000213047.14	DENND1B	231.632000661704	0.00740839075901142	0.0728276406455499	0.857003789947584	0.947624561803578
ENSG00000245975.3	MINDY2-DT	17.4258579840609	0.00869957290232061	0.107509097558158	0.857026893937083	0.947624561803578
ENSG00000158457.7	TSPAN33	766.430674895351	0.00960540468650991	0.0782535678673438	0.857105024329353	0.947650449052663
ENSG00000106100.12	NOD1	175.068768336504	0.00987017871406597	0.0952083632271553	0.857140455630967	0.947650449052663
ENSG00000279227.2	ENSG00000279227	32.717651981657	-0.00724023352625715	0.10904588417954	0.857307705393183	0.947708377491477
ENSG00000289003.1	ENSG00000289003	14.3110043477575	-0.00856983892101462	0.100332008351806	0.857315187768447	0.947708377491477
ENSG00000080007.9	DDX43	6.56574522518515	0.00337874321759961	0.117505405858719	0.857328083690563	0.947708377491477
ENSG00000307206.1	ENSG00000307206	3.56017596624601	0.00281100969128631	0.117832827518383	0.857441726866692	0.947784167489239
ENSG00000125551.20	PLGLB2	30.7929002007456	-0.00667956032580515	0.112266053530446	0.857576427271404	0.947831446589595
ENSG00000165832.7	TRUB1	599.127561264617	-0.00769435910655221	0.0500924030928642	0.857586240980104	0.947831446589595
ENSG00000187186.16	ENSG00000187186	92.1099996434194	-0.0111102233034122	0.0847411036938373	0.857652221783485	0.947831446589595
ENSG00000138030.15	KHK	272.49354652541	0.0114275675840348	0.0925646388643024	0.857664832568515	0.947831446589595
ENSG00000131115.17	ZNF227	267.325058180914	-0.00923773388006232	0.0593620213642366	0.857728845834486	0.947852365562378
ENSG00000111328.7	CDK2AP1	2870.47708169045	0.0142203029563619	0.0780947008435346	0.857783091493173	0.94786248899151
ENSG00000289584.1	ENSG00000289584	6.29031979246371	-0.00912863685786482	0.108755554760494	0.857879304901863	0.947918983878529
ENSG00000275202.1	ENSG00000275202	5.53654268155451	-0.00483090077275347	0.115575952313511	0.85813890299177	0.948155996242326
ENSG00000153179.16	RASSF3	1133.00960736186	-0.00899807443956084	0.057283129182633	0.858270302598914	0.948251344886203
ENSG00000184007.22	PTP4A2	2663.80173884047	0.00896368918803885	0.0526139397991699	0.858453471772048	0.948403877589886
ENSG00000198231.15	DDX42	2883.18801565871	-0.0064657169719119	0.0385359295278621	0.85883165736484	0.948741382849475
ENSG00000182168.16	UNC5C	3.58542724263299	-0.00480625692227711	0.11567553286228	0.858849219862595	0.948741382849475
ENSG00000112685.15	EXOC2	909.763297070636	0.00732326074972314	0.0445204269364931	0.858986361154978	0.948843023008577
ENSG00000279865.1	ENSG00000279865	13.084990683935	-0.00847775275158409	0.108248538022593	0.859100513349478	0.948873742367865
ENSG00000166073.12	GPR176	1155.55789304334	0.0110965933535674	0.0723866501786734	0.859104437118166	0.948873742367865
ENSG00000140691.19	ARMC5	273.320476285076	-0.0097670417934342	0.0661497954016965	0.859195879118217	0.94892488771703
ENSG00000240990.10	HOXA11-AS	63.6517053145564	0.00893389464236949	0.103916995332997	0.859449785751062	0.949155449683791
ENSG00000196352.19	CD55	2396.91863079801	-0.00583503668684246	0.113668272705198	0.859707072587423	0.949341623097847
ENSG00000267244.5	ENSG00000267244	39.52590954186	-0.0102157000582297	0.0916033951083637	0.859708673999234	0.949341623097847
ENSG00000267724.1	ENSG00000267724	10.3095458569979	-0.00826464929146259	0.106878898875196	0.860021672199585	0.949612449276308
ENSG00000289517.1	ENSG00000289517	9.81558038834415	0.000858048322830491	0.118630677308593	0.860080086517134	0.949612449276308
ENSG00000304130.1	ENSG00000304130	8.81228827892179	-0.00539786730361662	0.115560900549916	0.86008943393833	0.949612449276308
ENSG00000157741.16	UBN2	686.438026019726	-0.0104104277303486	0.0836128716687309	0.860255562450359	0.949745993013514
ENSG00000087237.13	CETP	5.91823831440429	0.0068408753761204	0.111812476337611	0.860326126714795	0.949774022687033
ENSG00000245680.12	ZNF585B	422.680012181832	0.0102110464644748	0.0724027713680845	0.860436363325129	0.949818810856205
ENSG00000227799.1	CDPF1P1	8.96192145031957	-0.0087690359703075	0.104795375167845	0.860457052490834	0.949818810856205
ENSG00000158113.14	LRRC43	5.20200237136506	-0.00618546923114683	0.113034140273081	0.860557193255072	0.949849951829709
ENSG00000212864.5	RNF208	257.080214448227	-0.0102291962448343	0.0754886429312011	0.860639986549107	0.949849951829709
ENSG00000279530.2	ENSG00000279530	9.11209029196038	-0.0078508390062515	0.107723947968867	0.860642915835975	0.949849951829709
ENSG00000280064.1	ENSG00000280064	19.0414458136553	-0.0031045238506443	0.117502550467136	0.860665980895926	0.949849951829709
ENSG00000126453.12	BCL2L12	100.960509846458	-0.00920900595523437	0.071098573385266	0.860849844695671	0.950002999048963
ENSG00000198468.12	FLVCR1-DT	34.0246335010561	-0.00806954439051903	0.107368072044505	0.861020760290775	0.95008977929601
ENSG00000300135.1	ENSG00000300135	8.23975242401972	-0.00440355660296262	0.116596519927698	0.861051254366505	0.95008977929601
ENSG00000100344.12	PNPLA3	125.569327398788	-0.00720008538245349	0.110789204845036	0.86106405321091	0.95008977929601
ENSG00000076706.18	MCAM	621.947627992571	0.00933276818052942	0.107631598098991	0.86121514533414	0.950206623747308
ENSG00000151366.14	NDUFC2	1427.03277216726	-0.00871039032233983	0.0564667066558959	0.861333832929707	0.950266265863651
ENSG00000130720.14	FIBCD1	13.0821673305605	-0.00497891048547905	0.115415175027547	0.861359599912652	0.950266265863651
ENSG00000223522.2	ENSG00000223522	8.19894022819759	-0.00688468181470961	0.111041460588358	0.861419841955123	0.950282860597361
ENSG00000259353.2	ENSG00000259353	4.27530202734045	0.00487382059559416	0.114888298064183	0.861469325870213	0.950287586289698
ENSG00000006788.14	MYH13	135.916920645785	-0.00475727337659539	0.115236147527412	0.861691637427239	0.950379005785
ENSG00000226688.10	ENTPD1-AS1	142.774575614355	0.0103795547465523	0.0844485697857524	0.861721461673103	0.950379005785
ENSG00000251365.7	LINC02236	9.77563724021051	-0.0070728407686199	0.110340330854556	0.861789054421519	0.950379005785
ENSG00000287315.1	ENSG00000287315	60.8601449134645	-0.00969079760367306	0.0977638285777821	0.861810559223981	0.950379005785
ENSG00000260197.1	ENSG00000260197	8.60393961021912	-0.00136575679619384	0.118830966334503	0.861850172913119	0.950379005785
ENSG00000051128.20	HOMER3	769.504390014722	0.0100369288573928	0.0753859880111827	0.861874875134784	0.950379005785
ENSG00000245904.7	BTG1-DT	54.0842636489493	-0.00960899369646363	0.091803116784351	0.86196019379286	0.950379005785
ENSG00000279047.5	PCDHB1-AS1	147.931425131817	-0.00410524282917448	0.116973820755571	0.861978032035706	0.950379005785
ENSG00000174125.10	TLR1	55.8855147933504	-0.00728790532784989	0.109993161429865	0.86200469612265	0.950379005785
ENSG00000278599.6	TBC1D3E	35.8342792138471	-0.00123968214122795	0.118771422599863	0.862045324366681	0.950379005785
ENSG00000290374.2	FAM86EP	18.132223528113	-0.007041206494368	0.110561058199235	0.862143117835939	0.950379005785
ENSG00000281501.1	SEPSECS-AS1	22.4463996095286	0.00800859926036302	0.108222984646051	0.862163186144217	0.950379005785
ENSG00000224356.5	ENSG00000224356	4.1367970313233	-0.00479510849739572	0.115393822950803	0.862173308510151	0.950379005785
ENSG00000105948.14	IFT56	103.691094090416	0.00848019751507464	0.095230529976937	0.862316561437136	0.950379005785
ENSG00000144406.20	UNC80	389.850295770812	-0.0104356790232848	0.105800631815103	0.862386907289505	0.950379005785
ENSG00000309298.1	ENSG00000309298	14.2358265558177	0.00499627380884032	0.116459837667015	0.862395346664783	0.950379005785
ENSG00000106631.9	MYL7	4.39691956559994	-0.00593719405048133	0.113667283129953	0.862400168719794	0.950379005785
ENSG00000182552.15	RWDD4	447.664868961109	0.00925886062147198	0.0654389540748192	0.862432464298485	0.950379005785
ENSG00000068400.15	GRIPAP1	1696.38350891719	-0.00858349949225057	0.0502328702667179	0.86247743064686	0.950379005785
ENSG00000249931.5	GOLGA8K	6.29758830660677	0.00311032640902691	0.117533219405228	0.862483831084643	0.950379005785
ENSG00000302034.1	ENSG00000302034	3.64641248082723	0.0054639371163069	0.114392268975414	0.862501494976113	0.950379005785
ENSG00000177409.13	SAMD9L	147.754478454157	0.00845257478821453	0.106909735551081	0.862572928411336	0.950407905608717
ENSG00000141504.13	SAT2	716.024013808605	0.00928475993166223	0.0653652543367547	0.86269582779571	0.950493506109266
ENSG00000139146.15	SINHCAF	617.62703003943	-0.00926205554387872	0.0905002583185863	0.862770991714921	0.950526506828826
ENSG00000289437.1	ENSG00000289437	4.85627783995918	-0.00647100134020124	0.112570037186892	0.862877334783552	0.950593852781879
ENSG00000159640.18	ACE	148.266047928137	0.0115673870200414	0.0933776197234359	0.863008165605365	0.950644233889751
ENSG00000279656.1	ENSG00000279656	9.36458158536346	0.00415406375009449	0.116555759704459	0.863111760914632	0.950644233889751
ENSG00000102078.16	SLC25A14	110.463440405823	-0.0107612574699343	0.0763438011063621	0.863148062895057	0.950644233889751
ENSG00000286025.2	FAM246C	12.6544198519336	0.00628061867350574	0.111503527625173	0.863165681142664	0.950644233889751
ENSG00000196369.13	SRGAP2B	580.841479969221	0.00899023056462855	0.102162065788602	0.86319399226715	0.950644233889751
ENSG00000104517.14	UBR5	2719.94865358851	0.00808383509849244	0.0528283385238155	0.863194369527937	0.950644233889751
ENSG00000303901.1	ENSG00000303901	9.85299714730449	-0.0057694440406225	0.113356290471693	0.863259492102336	0.950666154835237
ENSG00000136718.11	IMP4	613.738998829115	-0.00751025984050157	0.0599464364765276	0.863353095382313	0.950711222210902
ENSG00000260597.1	ENSG00000260597	42.3108537654114	-0.00804730369399455	0.106860118759622	0.863423611846797	0.950711222210902
ENSG00000275763.3	ZNF516-DT	22.4156205984603	-0.00937225230515231	0.099391110518337	0.863436076716846	0.950711222210902
ENSG00000133069.18	TMCC2	1431.51862832538	-0.0101642195315711	0.0840462406979877	0.863487858499238	0.950718446561298
ENSG00000244371.2	PFN1P8	3.6900728525479	-0.00603403091190688	0.113707686970962	0.863650810001345	0.950836603968769
ENSG00000288841.1	ENSG00000288841	11.568690878608	-0.00236158157414807	0.118434647262638	0.86376861335778	0.950836603968769
ENSG00000138074.16	SLC5A6	279.472122531898	0.00803659400112993	0.0525584166430096	0.863831781131878	0.950836603968769
ENSG00000173581.9	CCDC106	523.424214199524	-0.00890673640636465	0.0563210613477134	0.863853481463068	0.950836603968769
ENSG00000136149.6	RPL13AP25	5.13560843750193	-0.00561001838817841	0.113935773614803	0.863956870343622	0.950836603968769
ENSG00000105173.15	CCNE1	44.8420934304137	-0.00943122230410145	0.0977481783162252	0.863962577069202	0.950836603968769
ENSG00000242086.9	MUC20-OT1	754.819317269387	0.0148746194182692	0.0994937348988894	0.863984937947445	0.950836603968769
ENSG00000159714.13	ZDHHC1	193.621467001375	-0.01025198556642	0.0840589840969303	0.863992089926705	0.950836603968769
ENSG00000138071.16	ACTR2	6713.09833090483	-0.00482911700236425	0.0439697613686481	0.864002210912261	0.950836603968769
ENSG00000299022.1	ENSG00000299022	10.729435125273	0.00513395224863531	0.114990808844079	0.864084610619594	0.950866009748127
ENSG00000272720.1	ENSG00000272720	35.549048288663	-0.0103101960611464	0.0965118383811464	0.864121586337142	0.950866009748127
ENSG00000258674.5	ENSG00000258674	54.9308018499359	-0.0073815378733199	0.108253905700977	0.864164614167498	0.950866009748127
ENSG00000271888.1	JARID2-DT	4.65007348343965	-0.00550332643538712	0.113868392249001	0.864344859611029	0.950905435330425
ENSG00000213889.12	PPM1N	16.4224952485085	-0.00807192280117274	0.106868273530687	0.864383992053046	0.950905435330425
ENSG00000168904.16	LRRC28	364.583154171247	0.00953511841866333	0.046683453413565	0.864406141106168	0.950905435330425
ENSG00000262484.2	CCER2	10.1239405401472	-0.00642240052645999	0.111926214810809	0.864437603635665	0.950905435330425
ENSG00000114268.13	PFKFB4	368.785547353142	0.00888225264520197	0.0619880821515752	0.864448760854824	0.950905435330425
ENSG00000255139.3	ENSG00000255139	7.5433637462792	0.00667605787714022	0.112065026006039	0.864525105487229	0.950905435330425
ENSG00000135835.13	KIAA1614	1092.28148995576	-0.0198562036814235	0.0619300304331702	0.864575975537083	0.950905435330425
ENSG00000133884.12	DPF2	801.005063962911	-0.0062120419376665	0.038062975129945	0.8645957625984	0.950905435330425
ENSG00000147010.20	SH3KBP1	902.880058679331	0.00932876066295859	0.065055038204739	0.864617863119832	0.950905435330425
ENSG00000133739.17	LRRCC1	103.68182971402	-0.0089860682318734	0.0784811811032761	0.86470493968466	0.950905435330425
ENSG00000076321.12	KLHL20	511.665245992251	0.00670495155431357	0.0414670963046582	0.864735293418749	0.950905435330425
ENSG00000249855.1	EEF1A1P19	16.7739513369923	-0.00845452780157357	0.104724388212535	0.864743199109703	0.950905435330425
ENSG00000275450.2	ENSG00000275450	6.06705301366815	-0.00511757058770682	0.113907324196316	0.864825875062386	0.950934970164633
ENSG00000165186.13	PTCHD1	995.686222975611	0.0092575560680449	0.100902131328707	0.864860519621288	0.950934970164633
ENSG00000052841.17	TTC17	1431.91568465485	-0.0092730511560734	0.0649013271115715	0.864943743281873	0.950976741907651
ENSG00000223960.10	CHROMR	563.140737026043	0.00946258771821978	0.0725501751423861	0.865044772423044	0.951038084789106
ENSG00000177301.17	KCNA2	678.129604429734	-0.00837904171849975	0.0989985716054784	0.865199419723288	0.951131854156581
ENSG00000204625.11	HCG9	58.4471130881617	-0.00757359509071741	0.106808175909937	0.865252800234364	0.951131854156581
ENSG00000268592.4	RAET1E-AS1	8.75663324381454	0.00302933138122369	0.117618737141598	0.86539893557484	0.951131854156581
ENSG00000240344.11	PPIL3	259.570758781851	0.00866383845466012	0.100687593629564	0.865422572832741	0.951131854156581
ENSG00000261578.1	ENSG00000261578	133.740528601993	0.00902545508941618	0.102824708121358	0.865445021085545	0.951131854156581
ENSG00000271605.7	MILR1	29.8596495489223	0.00631657434996234	0.112765121174166	0.865461288695457	0.951131854156581
ENSG00000161265.15	U2AF1L4	164.913802084349	0.0102258936427653	0.0808596106579305	0.865475694949839	0.951131854156581
ENSG00000138650.9	PCDH10	23.402124526076	0.00522205777616652	0.114408735581313	0.865568514707362	0.951131854156581
ENSG00000261600.2	ENSG00000261600	14.5962086709491	-0.00561493570625322	0.113519055606194	0.86557987532568	0.951131854156581
ENSG00000162139.11	NEU3	335.238693969589	-0.00704153360368629	0.0499385970418304	0.865582466018734	0.951131854156581
ENSG00000135577.5	NMBR	6.86272218889598	0.0057289227391127	0.113620110724537	0.865752144254678	0.951268583715394
ENSG00000099308.14	MAST3	529.494930922656	0.00814827056825763	0.0494437821477945	0.866073407063651	0.951518711964807
ENSG00000112406.6	HECA	482.508100075196	0.00843401197271078	0.0603184360510858	0.866174836268611	0.951518711964807
ENSG00000119328.13	ABITRAM	139.24413994021	0.00884068961618928	0.0706003736518478	0.866228306308758	0.951518711964807
ENSG00000291150.2	LSP1P5	305.517441789099	-0.0104242248467035	0.0966742373167549	0.866233760858379	0.951518711964807
ENSG00000164692.20	COL1A2	121749.39555159	0.00658388225602336	0.112269111506574	0.866247659910354	0.951518711964807
ENSG00000310127.1	ENSG00000310127	9.69860634704335	0.00788705561866927	0.108102978622652	0.866251338803577	0.951518711964807
ENSG00000288049.2	ENSG00000288049	4.41796438586155	-0.0013734369355559	0.118736892196745	0.866355902673847	0.951573044288143
ENSG00000245910.10	SNHG6	552.894230714273	0.010459514436681	0.0728404319887147	0.866395278912146	0.951573044288143
ENSG00000227946.4	INO80D-AS1	58.2272855603018	-0.00975325330976148	0.0882716677757331	0.866436586130514	0.951573044288143
ENSG00000141560.16	FN3KRP	359.772320813973	-0.00772505193264799	0.0532221693960652	0.86654461264259	0.951586621665118
ENSG00000136940.15	PDCL	653.030884121906	-0.00692717908835584	0.0421972783679655	0.86657050382001	0.951586621665118
ENSG00000179598.6	PLD6	146.642096355306	-0.00971872838911691	0.0749167829347058	0.866584734512955	0.951586621665118
ENSG00000055957.12	ITIH1	6.42349992814578	-0.00568150420110136	0.114152672917082	0.866671159312761	0.951596555200649
ENSG00000280721.2	LINC01943	7.09126507625887	0.00294783292482716	0.117317124034772	0.866716123377846	0.951596555200649
ENSG00000198892.8	SHISA4	267.747436479418	0.0102906138074474	0.0931870501064046	0.866775112372851	0.951596555200649
ENSG00000243566.8	UPK3B	11.7224083547422	0.00664648916845656	0.11128018888661	0.86680424293752	0.951596555200649
ENSG00000270343.1	UNGP3	4.04405668019193	0.00536547089896896	0.113794833577807	0.866820092686817	0.951596555200649
ENSG00000197620.12	EOLA1	256.372634799882	-0.00926871979559838	0.0674658001935052	0.866971213597226	0.951712760790939
ENSG00000112739.18	PRP4K	1829.2381469313	0.0040112617178711	0.0384821350888583	0.867110804950513	0.95178530381953
ENSG00000105875.16	WDR91	430.03138698088	-0.00790329415279168	0.0545744017218478	0.867127840057043	0.95178530381953
ENSG00000306637.1	ENSG00000306637	4.12050491249872	-0.00478501466186841	0.115219680080318	0.867180439585824	0.951793347003517
ENSG00000115705.23	TPO	9.69035719240307	0.00453845013082415	0.116794363041615	0.867394524985218	0.951911456573186
ENSG00000145332.15	KLHL8	548.807187021692	0.00739806708348922	0.0510307591595507	0.867399981804609	0.951911456573186
ENSG00000168397.18	ATG4B	1198.52996426953	-0.00600371173673415	0.0483273559846843	0.867423881517746	0.951911456573186
ENSG00000222041.13	CYTOR	233.646824296547	-0.00719006835748105	0.108360048511238	0.867484209976059	0.95192797278233
ENSG00000239388.10	ASB14	12.6029512390964	0.0091956264663305	0.100893259052142	0.867744936241902	0.952120669202557
ENSG00000125652.9	ALKBH7	397.316004776905	0.0104600593703587	0.0703358518231731	0.867750387299762	0.952120669202557
ENSG00000236935.4	ENSG00000236935	4.54660301048651	0.00483583034216178	0.114836884228951	0.867829103591909	0.952157346514784
ENSG00000102531.17	FNDC3A	2464.893319261	0.00752471115681813	0.0496431598044079	0.867947662059294	0.95223773141651
ENSG00000281016.2	ENSG00000281016	4.52009234869572	0.00530675342928486	0.114308350199408	0.868014778288945	0.952258234747672
ENSG00000129538.15	RNASE1	99.2754614803262	-0.00348512097530742	0.116991236177018	0.868076782346181	0.952258234747672
ENSG00000103811.19	CTSH	55.8444197811656	0.00841421974000351	0.1078815122093	0.868131954609634	0.952258234747672
ENSG00000175220.13	ARHGAP1	1256.59785654584	0.00848458566350563	0.050914954213769	0.868147525942191	0.952258234747672
ENSG00000155754.16	C2CD6	45.4979869398057	0.00811557033821751	0.106948425134824	0.868231150237764	0.952300276638082
ENSG00000147676.15	MAL2	294.700125798531	-0.00666591914605154	0.110726408914483	0.868543374595256	0.952593036021215
ENSG00000215251.5	FASTKD5	437.514093020383	0.00935532046079478	0.0592293521693196	0.868644576763498	0.952612450935538
ENSG00000285887.1	ENSG00000285887	4.34349221642738	-0.00301695832932215	0.117315548844507	0.868681772062372	0.952612450935538
ENSG00000067057.20	PFKP	1470.38574905037	0.00812479230623791	0.0798728395890214	0.868697008625197	0.952612450935538
ENSG00000264112.2	ENSG00000264112	151.314379001352	-0.0085860659463941	0.0822963154535807	0.868955494370051	0.952846206312833
ENSG00000225032.5	ENSG00000225032	18.4211095606716	0.00775064852188012	0.106746845004515	0.869187232134209	0.953050608552708
ENSG00000166896.10	ATP23	54.1894668123296	-0.00803200339372705	0.0937357385025874	0.869286165424561	0.95309378615076
ENSG00000256967.2	ENSG00000256967	26.5423359092274	-0.00844356889416137	0.102908348983465	0.86931727755075	0.95309378615076
ENSG00000237864.2	LINC00322	21.914140223002	0.0047966888656195	0.115601540700005	0.869429761230015	0.953167403665841
ENSG00000275160.1	RPL7AP45	6.65573617141592	-0.0013892014161261	0.11860875100685	0.869604970632394	0.953309776961906
ENSG00000136811.17	ODF2	423.080541067324	0.00952134371855707	0.0612817706122427	0.86985610883814	0.9534935668855
ENSG00000131016.18	AKAP12	1789.56217863353	-0.00476555290669255	0.114875820806065	0.869884430427208	0.9534935668855
ENSG00000290960.2	ENSG00000290960	252.888546865357	0.0067379538190124	0.111112225218855	0.869908680861433	0.9534935668855
ENSG00000198157.12	HMGN5	129.001977061807	0.00902018921025623	0.0769665015696225	0.870039982059223	0.953552293431616
ENSG00000196781.17	TLE1	1652.70196769627	0.0130290825873614	0.0988348629302194	0.870064462333106	0.953552293431616
ENSG00000290387.2	SORD2P	65.6325683765574	-0.00276047811909549	0.117864976173575	0.870098325589427	0.953552293431616
ENSG00000289281.1	ENSG00000289281	3.92618833620322	-0.00481775063255236	0.115180995782348	0.870273842710387	0.953672337687416
ENSG00000308271.1	ENSG00000308271	6.37702605154924	0.00412839192645251	0.116053185491884	0.870298585943244	0.953672337687416
ENSG00000143801.19	PSEN2	429.856465914186	-0.00792471809299436	0.0609364788814434	0.870452836581156	0.953774877211895
ENSG00000289045.1	ENSG00000289045	6.75450855716659	0.00736356427776749	0.108831906402174	0.870482893071815	0.953774877211895
ENSG00000295602.1	ENSG00000295602	32.0510307141389	-0.00452077655033749	0.115111943771865	0.870627784947781	0.953883920513948
ENSG00000130477.16	UNC13A	2477.83244732632	-0.00917062046585823	0.0956742427384307	0.870901479318262	0.954105425025952
ENSG00000205181.9	LINC00654	431.519089742794	0.0087406713557932	0.0983886031385436	0.870949345854658	0.954105425025952
ENSG00000231010.1	ENSG00000231010	4.7921440632044	-0.00626849649952254	0.112136688784134	0.870966101460144	0.954105425025952
ENSG00000243836.8	WDR86-AS1	3.76403593468663	0.00292788117037432	0.117559906745457	0.871093801415625	0.954195596361283
ENSG00000175727.16	MLXIP	6990.68390138347	0.00802932937146047	0.0557766205384563	0.871179920684432	0.954204787100166
ENSG00000154945.8	ANKRD40	948.720545815606	-0.00834813690050081	0.0537495897249683	0.87123633905634	0.954204787100166
ENSG00000152348.17	ATG10	115.702163501148	0.00943360536169467	0.0863378907031789	0.87125493684931	0.954204787100166
ENSG00000122545.22	SEPTIN7	3575.28910695721	-0.00848478564339886	0.0633434032454136	0.871283737536238	0.954204787100166
ENSG00000173867.10	ENSG00000173867	12.1660698982847	0.00238274336708663	0.11803059120228	0.87137489488714	0.954254911454695
ENSG00000262061.8	RPH3AL-AS1	116.445621503639	-0.00836250618349124	0.1015201537221	0.871740943950318	0.954583008159172
ENSG00000176871.10	WSB2	2404.72174340404	0.0091729324789092	0.0567552708871241	0.871765304254951	0.954583008159172
ENSG00000087087.21	SRRT	1687.70914163781	0.00672697894095615	0.0379193791385699	0.871953380952413	0.954732007041391
ENSG00000159459.13	UBR1	1282.03254188475	0.00757482440289066	0.054308300282215	0.871992199353538	0.954732007041391
ENSG00000132975.9	GPR12	24.8676706460648	-0.00655591712156314	0.110188968909371	0.872083657510511	0.954748907524711
ENSG00000188732.12	FAM221A	70.3473712705285	-0.00805113839180481	0.0987089912873893	0.872098459860376	0.954748907524711
ENSG00000165246.16	NLGN4Y	90.9533765255421	-0.00109392400018749	0.118641319270967	0.872178020575518	0.954786290267101
ENSG00000102543.15	CDADC1	166.938078128308	-0.00844175143570687	0.0590579907015139	0.872235145970278	0.954799110115543
ENSG00000118246.15	FASTKD2	614.54829929146	0.00698309461265214	0.0496857227043885	0.872422191403212	0.954944253003953
ENSG00000261379.1	ENSG00000261379	3.69539576309695	0.00368406751535191	0.116561425096967	0.872473495166794	0.954944253003953
ENSG00000289370.3	ENSG00000289370	32.0329911617488	-0.00931151252827345	0.0977948505662899	0.872504002851642	0.954944253003953
ENSG00000086696.12	HSD17B2	7.50261722489097	0.00252075385623257	0.117773697532539	0.87258916671564	0.954965871739111
ENSG00000289410.3	ENSG00000289410	8.33459359145196	0.00556654778796702	0.113448877673492	0.872614600550802	0.954965871739111
ENSG00000260465.1	ENSG00000260465	5.17424067462488	-0.00132051761592148	0.118592617904093	0.872738521004016	0.955037572411583
ENSG00000234390.5	USP27X-DT	24.5593982271388	-0.00754896364016592	0.0992084829505776	0.872771514224362	0.955037572411583
ENSG00000174799.13	CEP135	93.782294663456	-0.00945579541753062	0.0724264430581125	0.872846986853859	0.955037572411583
ENSG00000145725.22	PPIP5K2	1262.23039698203	-0.00527514901130823	0.0354199397775775	0.872863717482102	0.955037572411583
ENSG00000002822.17	MAD1L1	363.708639179924	-0.00220351545181991	0.0515694427494046	0.872907248452292	0.955037572411583
ENSG00000158286.14	RNF207	122.962758113278	-0.00849749394220372	0.100645622580668	0.873011171763	0.955101570231842
ENSG00000290602.2	ENSG00000290602	3.83632114092276	-0.00376325579721928	0.116309706034274	0.87307730611361	0.955124221236993
ENSG00000299935.1	ENSG00000299935	3.76060926589943	-0.00528499222166178	0.11384399756989	0.87333821437418	0.955316402560495
ENSG00000205356.11	TECPR1	1563.62963525233	-0.00967045502315374	0.0844117174090483	0.873343857363618	0.955316402560495
ENSG00000174749.6	FAM241A	147.270075364232	-0.00925049251101978	0.0800658398647998	0.87342917684495	0.955360023619386
ENSG00000146858.8	ZC3HAV1L	143.344542567322	-0.00959814313821974	0.0768783777607075	0.873582367577755	0.955369418834649
ENSG00000253853.4	ENSG00000253853	10.4365465059172	-0.0045963226008751	0.115119739972345	0.87360737328122	0.955369418834649
ENSG00000276791.1	ENSG00000276791	44.3306698600279	0.00568761261068627	0.112427323183568	0.873661873405737	0.955369418834649
ENSG00000131375.11	CAPN7	1079.10202970425	-0.00505475379781305	0.0367384261150559	0.873687364063446	0.955369418834649
ENSG00000245694.13	CRNDE	333.269289902887	-0.00846979500521293	0.101824288558982	0.873720658951554	0.955369418834649
ENSG00000155256.19	ZFYVE27	1204.59115464109	0.0081882531934432	0.0695366702780527	0.873726677790071	0.955369418834649
ENSG00000177156.12	TALDO1	1690.40041090878	-0.00937518090041919	0.0712620383308828	0.873827230923464	0.955369418834649
ENSG00000118997.14	DNAH7	12.5206691167043	0.00506904561127971	0.114124699429979	0.873949256895488	0.955369418834649
ENSG00000272986.1	ENSG00000272986	5.35202150470904	-0.00636182028957013	0.111181211584876	0.873999504468956	0.955369418834649
ENSG00000229589.1	ACVR2B-AS1	10.9504938363359	-0.00728317944235864	0.107526551788786	0.874043856968108	0.955369418834649
ENSG00000186407.9	CD300E	4.41177096337637	-0.00363574509993364	0.116520851918772	0.874106543795598	0.955369418834649
ENSG00000154096.15	THY1	5036.784875873	0.00318056011839438	0.106401448693282	0.874129458340581	0.955369418834649
ENSG00000153201.18	RANBP2	4297.12263909301	0.00818693710581608	0.0593155564274062	0.874131035967367	0.955369418834649
ENSG00000242428.7	CFAP20DC-AS1	4.24354982619519	-0.00320122641257645	0.117024509836143	0.874132982843981	0.955369418834649
ENSG00000295063.1	ENSG00000295063	61.748690461471	-0.00222684401705652	0.118098313091949	0.874175203160314	0.955369418834649
ENSG00000288945.1	ENSG00000288945	10.5916193843576	-0.00763716119408846	0.106158400810596	0.874234599833449	0.955369418834649
ENSG00000275793.1	RIMBP3	7.80802452390394	0.00520173524630975	0.113814612374158	0.874238067848069	0.955369418834649
ENSG00000251002.10	TRD-AS1	20.8774168024211	-0.00648694136058813	0.110644773535343	0.874311074108697	0.955369418834649
ENSG00000086062.15	B4GALT1	3469.24531975225	0.0084769510232705	0.102112603074856	0.874365603603246	0.955369418834649
ENSG00000144227.5	NXPH2	20.0141759503783	-0.00519276127073411	0.113835106590576	0.874370126799375	0.955369418834649
ENSG00000260136.7	ENSG00000260136	11.5628092189261	0.00600179296105042	0.111912247367262	0.874392045149178	0.955369418834649
ENSG00000259462.3	CPEB1-AS1	10.8833554209333	0.00510225219224449	0.112902015366317	0.874541301250386	0.955432089535525
ENSG00000273247.8	RAB33B-AS1	82.4213572569685	-0.00939625522583596	0.0745210083676179	0.874558104025482	0.955432089535525
ENSG00000144824.22	PHLDB2	433.86891381515	0.00895277371133065	0.0898298044783519	0.874605662683848	0.955432089535525
ENSG00000131791.9	PRKAB2	789.820617982653	0.00476442802350815	0.0480371926183783	0.87463118318116	0.955432089535525
ENSG00000005187.13	ACSM3	14.3811420198152	-0.00469322597316917	0.115068467187279	0.874685224208324	0.955441286415727
ENSG00000287757.4	ENSG00000287757	4.09981358579147	0.00493650227523156	0.114723719446246	0.874730492814399	0.955441286415727
ENSG00000302646.1	ENSG00000302646	323.444352106686	0.0074811092736481	0.107250309759954	0.874779286658675	0.955444943774325
ENSG00000112130.18	RNF8	314.348429775858	-0.00550916328657639	0.0587529706330804	0.875005940196023	0.955554006457041
ENSG00000160888.9	IER2	674.160699219199	0.00889233342546287	0.0493778159040763	0.875042362930486	0.955554006457041
ENSG00000307651.1	ENSG00000307651	7.19578495836159	-0.00512432497151355	0.116416349942963	0.875056991269149	0.955554006457041
ENSG00000125772.16	GPCPD1	822.823992077903	-0.0125827999757108	0.0820611120769835	0.875060943983895	0.955554006457041
ENSG00000170222.13	ADPRM	109.97510207593	0.00845338819637972	0.0669018316630234	0.875274174525072	0.955691921154589
ENSG00000132549.20	VPS13B	1274.59443000479	-0.0104727151637124	0.0685937929339855	0.87527815552852	0.955691921154589
ENSG00000168309.19	FAM107A	4.74137136576049	-0.00553722365939662	0.112993456119829	0.875414084191901	0.955770054145996
ENSG00000147457.15	CHMP7	1156.09402368394	0.00474540692923447	0.0336923818750532	0.875440636067801	0.955770054145996
ENSG00000172965.18	MIR4435-2HG	281.437564557518	-0.00601589326485647	0.108018402941344	0.875496040969324	0.95578091002903
ENSG00000099822.3	HCN2	977.817228604564	-0.00784448885235064	0.103643828911928	0.875545576952531	0.955785358006647
ENSG00000090924.16	PLEKHG2	570.193266265665	0.00880019801411907	0.0643186345637709	0.875598512612951	0.955793516571894
ENSG00000052802.14	MSMO1	2397.05920994349	-0.00893873308375287	0.0940313299178392	0.87567791539795	0.95583056400636
ENSG00000109332.21	UBE2D3	4936.79612835303	-0.000269747741530439	0.0268587481647511	0.875861457171315	0.955932280833278
ENSG00000293402.1	ENSG00000293402	8.66973943673344	0.00244727778272571	0.118136855041719	0.875862039844532	0.955932280833278
ENSG00000253767.3	PCDHGA8	55.3715263636979	-0.00801113566713439	0.104419951389203	0.876104333537164	0.956106069440965
ENSG00000272841.1	MAP3K4-AS1	239.543759087841	0.00894463965463953	0.102608402029654	0.876112225446166	0.956106069440965
ENSG00000100991.13	TRPC4AP	2429.60768203068	-0.00405615064461088	0.028893562261037	0.876193254548354	0.956144865754417
ENSG00000197894.13	ADH5	2284.85635018446	-0.007509353037878	0.0693915606615208	0.876285093628771	0.95615520291707
ENSG00000277801.1	ENSG00000277801	46.6273191375185	-0.00321907143841008	0.117019354812896	0.876332466215975	0.95615520291707
ENSG00000134245.19	WNT2B	111.189609136438	-0.00801106494358371	0.108281535101738	0.876339165002332	0.95615520291707
ENSG00000221923.10	ZNF880	196.524427788366	-0.00936563054751521	0.0863217982384049	0.87648641365915	0.95626467926668
ENSG00000083444.18	PLOD1	9878.08916325445	0.00926341621561101	0.0787023174444391	0.876551153019185	0.95626467926668
ENSG00000065150.22	IPO5	2387.34462865429	0.00719369864578683	0.0667045864844516	0.876575955994457	0.95626467926668
ENSG00000100038.21	TOP3B	400.670549257965	0.00760113370923036	0.0509178720685753	0.876810651054195	0.956471080151683
ENSG00000171631.17	P2RY6	149.372188734546	-0.00745812695847194	0.104612749690402	0.876990261286039	0.956565669506531
ENSG00000167613.17	LAIR1	5.24941292576335	0.00313124719993408	0.117397329412595	0.877023206347018	0.956565669506531
ENSG00000147654.17	EBAG9	532.665217934513	0.0113769997455141	0.0784916700053862	0.877033858704713	0.956565669506531
ENSG00000246334.4	PRR7-AS1	10.7327521430322	-0.00803643549306589	0.103793879205756	0.877142120068171	0.956594807239665
ENSG00000116120.12	FARSB	592.130906539019	-0.00130431600578192	0.0506515990983526	0.877151574104179	0.956594807239665
ENSG00000110911.18	SLC11A2	759.490773388389	0.00630699588814051	0.0339790792079392	0.877268487531134	0.956605231315238
ENSG00000293296.1	PFN1P2	36.3297214953546	-0.00736119036431313	0.105525003718079	0.877323312079386	0.956605231315238
ENSG00000294968.1	ENSG00000294968	14.243296637978	0.00546391809827638	0.112783930626984	0.877324123966088	0.956605231315238
ENSG00000136206.5	SPDYE1	9.39110576661183	0.00723613042489836	0.107485207689327	0.877343134999068	0.956605231315238
ENSG00000293884.1	ENSG00000293884	11.9832730949331	0.00639451582347516	0.110527300082259	0.877523022052233	0.95675175105669
ENSG00000234362.7	LINC01914	3.98108631429337	0.00218158136587755	0.118102609105116	0.877770942711588	0.9569052372266
ENSG00000286733.2	LINC02348	15.7520718241851	0.00633072457778371	0.111116268786394	0.877795015487801	0.9569052372266
ENSG00000278840.1	ENSG00000278840	6.60967698918173	-0.00488952807043642	0.113834615403062	0.877927119386708	0.9569052372266
ENSG00000092295.13	TGM1	13.9864819142127	0.00756052986665762	0.106146618018651	0.877949245721439	0.9569052372266
ENSG00000164978.20	NUDT2	156.081241381574	-0.00844007972032763	0.0967466953595929	0.877961969219704	0.9569052372266
ENSG00000162086.17	ZNF75A	417.309322494403	-0.00685875463806955	0.0521813432313451	0.877980050196032	0.9569052372266
ENSG00000279908.1	ENSG00000279908	4.09878016126864	-0.00478632893067219	0.11513575236048	0.87798240230694	0.9569052372266
ENSG00000235027.1	PRADX	10.984348124617	-0.0059737114186785	0.111199401215729	0.878038212028271	0.956916456880534
ENSG00000157890.20	MEGF11	1224.24869043723	0.00446206367620766	0.108881862576215	0.878098279760232	0.956932315658258
ENSG00000124193.17	SRSF6	2717.39909505011	0.00619582443996628	0.0425178669192071	0.878179198014396	0.956933264768061
ENSG00000088992.19	TESC	454.18711268449	0.00723121304412989	0.107115024959969	0.878190183144738	0.956933264768061
ENSG00000139496.19	NUP58	1088.05974340105	-0.00500811736294515	0.0331690606891412	0.878252265382729	0.956939139225384
ENSG00000198612.12	COPS8	1218.81277390475	-0.00565289781821565	0.0411141929577952	0.878286607234257	0.956939139225384
ENSG00000291264.2	ENSG00000291264	5.85434229204415	0.00462224683042844	0.114643342437342	0.878648666156226	0.957284010844613
ENSG00000067064.13	IDI1	2736.86485523978	0.00905348493837742	0.0626210321117869	0.878719071304425	0.957311107633135
ENSG00000249624.10	IFNAR2-IL10RB	16.2890146199793	-0.00344366597664118	0.116609216736018	0.878824952503013	0.957376848615127
ENSG00000218018.5	RBM38-AS1	8.35327728022035	0.00731741272489965	0.107324699882425	0.878911005319427	0.957420983203919
ENSG00000149054.17	ZNF215	49.9246030698631	0.00940543186008011	0.0824005618885336	0.879038145121373	0.95750986803957
ENSG00000139287.13	TPH2	7.74330974258759	0.00536218901507408	0.111494045952335	0.879178761422288	0.957610507963769
ENSG00000237161.4	ENSG00000237161	4.17713909218211	-0.00251542276132428	0.117624458108559	0.879301668640226	0.957610507963769
ENSG00000148429.16	USP6NL	233.209920096022	0.00885358859409015	0.0768093444043096	0.879312549365265	0.957610507963769
ENSG00000168077.15	SCARA3	67.5066945194298	0.00596496397986653	0.111643332941362	0.879312730985567	0.957610507963769
ENSG00000178734.7	LMO7DN	5.78080537117046	-0.00323644730523303	0.11679886188377	0.879490370307364	0.957646596922338
ENSG00000121542.13	SEC22A	523.491291117705	0.00882500387561676	0.0488127021300279	0.879528160271338	0.957646596922338
ENSG00000144827.10	ABHD10	1018.89423121791	-0.00781816621276035	0.055607322767962	0.879554907826025	0.957646596922338
ENSG00000288838.2	ENSG00000288838	209.455205537812	-0.00790248598698026	0.100106290592163	0.879605731715943	0.957646596922338
ENSG00000179111.9	HES7	19.2986080426368	-0.00701274949746622	0.10831912540537	0.879618017684348	0.957646596922338
ENSG00000289182.2	ENSG00000289182	27.1382436730707	0.00793123672787012	0.102070939134284	0.879647789499389	0.957646596922338
ENSG00000171853.17	TRAPPC12	782.450164404445	-0.00541457939558124	0.0447413438569138	0.879673821093248	0.957646596922338
ENSG00000203872.7	C6orf163	7.46734946759575	-0.00613718135496218	0.11059759147425	0.879732505036627	0.957646596922338
ENSG00000175581.15	MRPL48	228.812349971691	0.00786304103800959	0.0612300785480447	0.879755820631566	0.957646596922338
ENSG00000134744.15	TUT4	842.297665653152	-0.00635145110320237	0.0552170038204667	0.879853789779431	0.957696872063037
ENSG00000179583.22	CIITA	94.5739113749781	0.0102987381422773	0.0798256658010991	0.879893111718494	0.957696872063037
ENSG00000279852.1	ENSG00000279852	7.67031102042474	0.00510963069093662	0.113615914539077	0.880075349137873	0.957800558294448
ENSG00000171766.18	GATM	381.62005747221	0.0104383011039234	0.0826853954975383	0.880129357832414	0.957800558294448
ENSG00000145864.15	GABRB2	6.9904833945061	-0.00474739797389729	0.114349272335431	0.880235790240842	0.957800558294448
ENSG00000062485.20	CS	2352.18821117418	-0.010776440283324	0.0682769186750932	0.88023847041186	0.957800558294448
ENSG00000272602.6	ZNF595	73.5634543074824	-0.00934806930985079	0.0915346311341973	0.880294316748273	0.957800558294448
ENSG00000116774.13	OLFML3	830.339450106407	-0.00594354732493011	0.110988272645382	0.880302263516004	0.957800558294448
ENSG00000279738.1	ENSG00000279738	46.5117951265117	-0.0089459301565383	0.0944218789415923	0.880307276822851	0.957800558294448
ENSG00000129480.14	DTD2	224.011252453066	-0.00968434814133393	0.0692184444357309	0.880359894341738	0.957808239424586
ENSG00000178691.13	SUZ12	897.278792429512	0.00656816964015975	0.047466387750825	0.880437360908308	0.95782796355667
ENSG00000243008.4	ENSG00000243008	9.57114446292939	0.00565494972728932	0.112720062798121	0.88047672630937	0.95782796355667
ENSG00000100890.17	PRORP	507.273688098633	0.00810460357582243	0.0687076831792226	0.880514699945765	0.95782796355667
ENSG00000293399.3	ENSG00000293399	7.56619664382264	0.00579759970526696	0.111614043397512	0.880822003759351	0.958053511419601
ENSG00000165810.18	BTNL9	41.4819183430051	-0.00564474555465382	0.111981155478295	0.880837030767321	0.958053511419601
ENSG00000125703.16	ATG4C	266.971738976934	0.00880573430920139	0.0757514042029402	0.880866540320782	0.958053511419601
ENSG00000124140.15	SLC12A5	40.2793297783332	-0.00652038023528604	0.109507677624212	0.880904320265045	0.958053511419601
ENSG00000284337.1	ENSG00000284337	4.3012965005156	0.00294025044106798	0.117362322537886	0.881079258814591	0.958194203254602
ENSG00000170549.4	IRX1	75.1230829693751	0.00793311540153585	0.0966067269250626	0.881216062758795	0.958263020549046
ENSG00000123307.4	NEUROD4	7804.00697809666	-0.00838387964187159	0.0958136424968547	0.881233696694029	0.958263020549046
ENSG00000102174.10	PHEX	28.9563416100674	-0.0065329871239241	0.109187593543372	0.881311331648774	0.958297876213283
ENSG00000186468.14	RPS23	5638.38189241665	0.00871237191527217	0.0738076365172609	0.881377721075945	0.958320501029203
ENSG00000288081.2	ENSG00000288081	6.88914003706561	-0.00379297810308152	0.116135652090843	0.881530651601242	0.958437214628149
ENSG00000261118.2	ENSG00000261118	3.5706632043782	0.00558452414250699	0.112199593070673	0.881723922481971	0.958576451008052
ENSG00000100335.16	MIEF1	1058.73697025863	0.00645678601576551	0.0459399045718988	0.881765416844254	0.958576451008052
ENSG00000114251.15	WNT5A	4564.37055431329	-0.00656218501095912	0.108348134113502	0.881795498596638	0.958576451008052
ENSG00000123685.9	BATF3	3.68447943692819	-0.00367673478722173	0.115924989755476	0.88186326091281	0.958600547925698
ENSG00000133226.20	SRRM1	1638.39339077866	-0.00566080472540319	0.0414125159880619	0.882007802223931	0.958708098126146
ENSG00000155380.14	SLC16A1	1252.08740452634	0.00889006266685536	0.0874677234969464	0.882137338508203	0.958799328170215
ENSG00000261286.1	ATP2C2-AS1	12.2520803884394	-0.00630087110542457	0.108188786016604	0.882255803627999	0.958878516101895
ENSG00000189308.12	LIN54	218.785593604435	-0.00687848785903456	0.051871292227516	0.882316977327385	0.958895431963346
ENSG00000163602.12	RYBP	984.644117456217	-0.00731021951845996	0.054015500683866	0.882420906103717	0.95891193045818
ENSG00000246640.3	PICART1	6.0438055777686	0.00557539960035702	0.112305307610358	0.882423378927626	0.95891193045818
ENSG00000265491.6	RNF115	1029.02355796988	-0.00937003646967766	0.0936931495276837	0.882477012717625	0.958920648923679
ENSG00000204644.11	ZFP57	5.97821599883068	0.00247796679903612	0.117731428120644	0.882688108156205	0.958936967199143
ENSG00000288523.2	ENSG00000288523	6.93424183359502	0.00458746143926409	0.114233213020776	0.88271528028002	0.958936967199143
ENSG00000149308.19	NPAT	562.316843234666	0.00880330978404006	0.0712562603734994	0.882749865961549	0.958936967199143
ENSG00000259948.2	ENSG00000259948	40.490867471023	-0.00296969358910485	0.116640251947793	0.882753192152223	0.958936967199143
ENSG00000132692.20	BCAN	49.5965580949961	0.00680228310901609	0.107032343272548	0.882807923557784	0.958936967199143
ENSG00000289038.3	ENSG00000289038	3.45843031951184	0.00367094718938054	0.115858726842112	0.882842365084213	0.958936967199143
ENSG00000100156.13	SLC16A8	22.0305356625776	0.0075279739177171	0.101252316098326	0.882996207622734	0.958936967199143
ENSG00000250056.9	LINC01018	8.46453789625526	-0.00590248491754269	0.113092031017548	0.882999117682982	0.958936967199143
ENSG00000286391.4	ENSG00000286391	19.3283837012358	0.00676321337380568	0.106105940427013	0.883021532471184	0.958936967199143
ENSG00000165474.9	GJB2	148.776956038607	0.00510094270715178	0.116463153288904	0.883119918212056	0.958936967199143
ENSG00000101966.15	XIAP	1800.26968394991	-0.0061962200451963	0.0416266951053295	0.883126837606177	0.958936967199143
ENSG00000173272.17	MZT2A	212.107987491222	0.00852349363830799	0.0832576312919419	0.88312970910627	0.958936967199143
ENSG00000091831.26	ESR1	18.1351502833357	0.00526016307355527	0.113897348956752	0.883190943521764	0.958936967199143
ENSG00000102144.16	PGK1	8824.48322274368	-0.00628050579927264	0.046742308703738	0.883191730800789	0.958936967199143
ENSG00000083099.12	LYRM2	675.305207170588	-0.00491560888601802	0.040786633075519	0.883213415873534	0.958936967199143
ENSG00000110060.10	PUS3	195.464549145346	-0.00781377904366576	0.0638173387136881	0.88322181472813	0.958936967199143
ENSG00000226609.3	SNX30-DT	4.74243922504022	-0.00473960250235242	0.114084515466326	0.883311753044146	0.95898509145366
ENSG00000120549.20	KIAA1217	834.678467633182	-0.00803168811758285	0.0995098229457407	0.883485132205368	0.959083300193972
ENSG00000268798.1	ENSG00000268798	13.0992799765519	-0.00741332430123134	0.105051882955274	0.883514463873526	0.959083300193972
ENSG00000183161.6	FANCF	142.991260049532	-0.00832878871204733	0.066464218477123	0.883617735071106	0.959083300193972
ENSG00000178904.20	DPY19L3	1070.41607010738	0.00738070521471018	0.0592849987541637	0.883623547990569	0.959083300193972
ENSG00000223658.8	C1GALT1C1L	18.0837014301803	0.00741935029656549	0.103507073646474	0.883639628632165	0.959083300193972
ENSG00000166823.6	MESP1	31.1712338488015	0.00926650222313738	0.102770352128401	0.883725085071573	0.959083300193972
ENSG00000305326.1	ENSG00000305326	5.50247961669592	0.0046516463068793	0.114305286429738	0.88376254273346	0.959083300193972
ENSG00000061656.12	SPAG4	119.023081969111	0.00868127093346933	0.0873011515163096	0.883787142868946	0.959083300193972
ENSG00000259495.4	ARNT2-DT	12.1972309447103	-0.00629518427695235	0.109988096314711	0.883812778631945	0.959083300193972
ENSG00000272711.1	HK2-DT	7.22111662606278	0.00519436117801738	0.11289934952557	0.88396187909993	0.959192020661513
ENSG00000185187.15	SIGIRR	36.064340452639	-0.0065688826283867	0.107559925255164	0.884004213866889	0.959192020661513
ENSG00000173210.21	ABLIM3	4724.1062391352	-0.0018159126255761	0.0814264823093293	0.884149256751561	0.959270449693177
ENSG00000187068.3	C3orf70	467.603291018381	-0.00508288022210111	0.112979351879648	0.884236193467145	0.959270449693177
ENSG00000135870.14	RC3H1	777.403838948764	-0.00657236567427988	0.0442532007022601	0.88429919107346	0.959270449693177
ENSG00000129691.17	ASH2L	715.983468733173	-0.00588104289824463	0.0384058689969169	0.884303799131158	0.959270449693177
ENSG00000131737.7	KRT34	8.87394213408143	0.00312352372305617	0.117167475844878	0.884304632111085	0.959270449693177
ENSG00000286849.2	ENSG00000286849	4.54202193958015	0.00361323764776883	0.116065927106285	0.884493599243943	0.959350736787226
ENSG00000285338.1	ENSG00000285338	3.92363653617807	0.00160677440532389	0.118339230755524	0.884519596412865	0.959350736787226
ENSG00000287356.2	ENSG00000287356	111.244913288788	-0.00730578156230829	0.100755439294331	0.884602056485712	0.959350736787226
ENSG00000085276.19	MECOM	57.7777265388392	-0.00680756744998214	0.10719901296601	0.884609814981123	0.959350736787226
ENSG00000306678.1	ENSG00000306678	9.25116389731988	-0.00587024262913128	0.11042451895112	0.884652073457406	0.959350736787226
ENSG00000047346.14	ATOSA	757.456145389762	-0.00804865022353284	0.0680820442264134	0.884652432177223	0.959350736787226
ENSG00000146278.11	PNRC1	793.686122767015	0.00717817237808391	0.0627131973479134	0.884722894135465	0.959377662796782
ENSG00000198633.12	ZNF534	7.54882305908048	0.00569095116549168	0.113150681275757	0.884784532603866	0.959389564762535
ENSG00000175003.16	SLC22A1	6.46220109053466	0.00620770364568702	0.109691310036904	0.88482513607047	0.959389564762535
ENSG00000122176.13	FMOD	1640.73362145631	-0.00499233077592084	0.113056238568831	0.884925219531668	0.959432664899746
ENSG00000181035.15	SLC25A42	761.494195625258	0.00869733064513167	0.0665480394971214	0.884985772812112	0.959432664899746
ENSG00000135698.11	MPHOSPH6	188.456827944636	0.00861744289105856	0.0678143990003268	0.885001791780859	0.959432664899746
ENSG00000167522.18	ANKRD11	4647.50965860088	-0.00473465322656022	0.0451740874866641	0.885139197628644	0.959438007723148
ENSG00000211460.13	TSN	1290.76346594644	0.00440265928365783	0.0330127137719084	0.885141584429034	0.959438007723148
ENSG00000168350.8	DEGS2	8.38103273539418	0.00504585589117425	0.11292692185643	0.885165485190442	0.959438007723148
ENSG00000287069.1	ENSG00000287069	4.05905261953378	-0.0022956649523503	0.117897882756863	0.885189261596552	0.959438007723148
ENSG00000163319.12	MRPS18C	313.057646787569	-0.00809827895979609	0.0539452186709775	0.885282281862704	0.959489364567558
ENSG00000235590.10	GNAS-AS1	10.259999884185	0.00722151215183198	0.108984626595596	0.885430566207095	0.959600609512757
ENSG00000187838.18	PLSCR3	574.840464256596	-0.00916111402483269	0.0742726329410794	0.885544369211354	0.959674475170078
ENSG00000153234.17	NR4A2	98.8053871315441	-0.006893705823382	0.104450202622055	0.885618461443939	0.959702397782443
ENSG00000144712.14	CAND2	123.630986238375	0.00748923495100005	0.0930284931563213	0.88566143083024	0.959702397782443
ENSG00000223485.6	LINC01615	67.3285509213755	0.00654784754733267	0.109550245707098	0.885732709603418	0.959729513195765
ENSG00000167178.18	ISLR2	387.20558820677	-0.00500517031675961	0.112962165179378	0.88577775276116	0.959729513195765
ENSG00000065621.16	GSTO2	106.083500114637	0.00857981028051609	0.0927380718247847	0.885849373982196	0.959757652079448
ENSG00000287086.1	ENSG00000287086	26.8481763119432	-0.00309956199125478	0.118762042504483	0.885904607158571	0.959768033644327
ENSG00000196187.13	TMEM63A	433.156491907593	0.00845863827443294	0.0919735318409321	0.885967196912817	0.959786383670586
ENSG00000253873.6	PCDHGA11	391.113986444081	0.0073412168989092	0.102736525477212	0.886102266911303	0.959883247091057
ENSG00000069482.8	GAL	284.69893313658	0.00355450849202371	0.116454633918149	0.88621541009922	0.959917363916683
ENSG00000260644.7	HERC2P5	6.03457694095157	-0.00368999712664698	0.117590559658807	0.88624706888564	0.959917363916683
ENSG00000248161.6	NFKB1-AS1	7.70324241298414	0.00526508928811735	0.113502286544334	0.886270735872657	0.959917363916683
ENSG00000269439.8	PGLS-DT	25.3087795078884	0.00736547567686249	0.102847679717673	0.886348370021253	0.959935746288828
ENSG00000109472.15	CPE	21153.1659105716	-0.00825938127432205	0.0758195766107306	0.886400220679096	0.959935746288828
ENSG00000237928.7	NFIA-AS2	7.37931120742336	-0.00404746553578387	0.115611764756324	0.886533387395489	0.959935746288828
ENSG00000267207.2	BCAS3-AS1	4.01349053880409	-0.00298022748758258	0.115900927320187	0.886537299364434	0.959935746288828
ENSG00000125508.4	SRMS	7.92966104217072	-0.00512536270922672	0.112495143982119	0.886549706019946	0.959935746288828
ENSG00000105472.15	CLEC11A	1217.82530380787	-0.00808689467239188	0.0784826179995602	0.886580147304352	0.959935746288828
ENSG00000179115.12	FARSA	1317.13172557908	0.00834262240674922	0.0507722331328213	0.886642288214152	0.959935746288828
ENSG00000130810.21	PPAN	328.8956160354	-0.00767419296896608	0.0629649941248384	0.886652980269347	0.959935746288828
ENSG00000164073.12	MFSD8	250.946548059289	-0.0074366360486908	0.0587360106224573	0.88677584209903	0.9600193256586
ENSG00000253948.5	VPS13B-DT	33.4242806067157	0.00973289552010181	0.0968580286048404	0.886832878503613	0.960031637797228
ENSG00000125898.14	FAM110A	131.018905954472	-0.00944851314641888	0.0871003474088301	0.887003283505768	0.960166668336178
ENSG00000206538.10	VGLL3	2344.2822129452	-0.0100589749620686	0.103656355152317	0.887102542996769	0.960224675074091
ENSG00000146072.7	TNFRSF21	491.561130931544	-0.00810779736519155	0.0939515884288922	0.887190549542718	0.960270495963041
ENSG00000255867.2	DENND5B-AS1	4.57469174055132	0.00202618392822703	0.117870679555438	0.887335168513194	0.960377584701231
ENSG00000164284.16	GRPEL2	416.677102687501	-0.00708551869468229	0.0565581406094184	0.887384647662865	0.960381696307221
ENSG00000213213.14	CCDC183	198.507266602343	-0.00822796987401652	0.0946053398627956	0.887432768312787	0.960384337314461
ENSG00000214776.13	ENSG00000214776	4.36239617415246	-0.00392763402718618	0.115370847024841	0.887672847252038	0.960577812948538
ENSG00000168566.14	SNRNP48	435.849630821301	0.00616800737647492	0.0450112937890142	0.887702926549522	0.960577812948538
ENSG00000144619.16	CNTN4	32.7447270563272	0.00499410101696833	0.114273358377391	0.887858358355887	0.960672024510683
ENSG00000143224.19	PPOX	219.67643567478	-0.00726310000571367	0.0618727147920808	0.887881378817878	0.960672024510683
ENSG00000297572.1	ENSG00000297572	4.68272017860784	0.00400862931050453	0.115416316906515	0.887970002895111	0.960700837381903
ENSG00000114544.18	SLC41A3	1072.03376220185	-0.00806034520346186	0.0687663966025506	0.887999399393194	0.960700837381903
ENSG00000145703.17	IQGAP2	14.6029445235456	0.00645186221021742	0.108262564353187	0.888085516232083	0.960725389298252
ENSG00000282542.1	ENSG00000282542	9.42910365216482	0.00564134458596037	0.111035897083702	0.888137504586179	0.960725389298252
ENSG00000226067.8	LINC00623	55.64823647618	-0.00566873263137464	0.111093999097466	0.888255351536947	0.960725389298252
ENSG00000225206.13	MIR137HG	199.408654194612	0.00816794208786285	0.100091730953498	0.888316148179789	0.960725389298252
ENSG00000068784.14	SRBD1	294.237463132506	0.00624493284729404	0.0720275246017578	0.888329918184005	0.960725389298252
ENSG00000163815.7	CLEC3B	329.977502750614	-0.00309065531873407	0.116488582290759	0.888338485972352	0.960725389298252
ENSG00000101158.16	NELFCD	892.845897737929	-0.00791270487519231	0.0664171083254017	0.888341969556603	0.960725389298252
ENSG00000286650.3	ENSG00000286650	5.17749300701128	0.00415933613725783	0.115097977326186	0.888556250581384	0.960907700849906
ENSG00000267387.1	ENSG00000267387	7.12333340249783	0.00449220378598695	0.113156631283646	0.88871040346604	0.961001471351321
ENSG00000109501.16	WFS1	1464.96391999725	0.00896690895922536	0.0869543182490023	0.88873438011243	0.961001471351321
ENSG00000286786.1	ENSG00000286786	27.0208039927779	-0.00703134568386992	0.102748294486405	0.888860364096091	0.961073192097687
ENSG00000163701.20	IL17RE	85.4049846394164	-0.00694452784055407	0.105026585673289	0.888892133768052	0.961073192097687
ENSG00000164610.10	RP9	196.976104083536	-0.00688958535168161	0.059460945857899	0.888956642055464	0.961093512422816
ENSG00000019169.12	MARCO	4.25563942452886	-0.0033185959875724	0.116245041534493	0.88903692334313	0.961126783773853
ENSG00000180185.13	FAHD1	555.097562159415	0.00812982121345075	0.0811293384423202	0.889078847547275	0.961126783773853
ENSG00000118515.13	SGK1	179.251444388331	0.0058974448701533	0.110224156252366	0.889226721757463	0.961162612328017
ENSG00000291031.2	BCORP1	5.80914123781991	-0.000945923022359987	0.118810529679519	0.88923613957141	0.961162612328017
ENSG00000290832.2	ENSG00000290832	586.413966151595	-0.00623188038947802	0.0473709537041325	0.889249142522463	0.961162612328017
ENSG00000225981.4	MICALL2-DT	3.92249426321443	-0.00385118892869365	0.115362768637832	0.889345605583858	0.961217458965404
ENSG00000239857.8	GET4	724.321481227623	-0.0052139663348968	0.0578295547471886	0.88941238984452	0.961240224340266
ENSG00000113070.9	HBEGF	315.042615031829	-0.00754090006998523	0.0782073545932765	0.889523212186619	0.961271989514481
ENSG00000033050.10	ABCF2	867.676698197607	0.00538456395677993	0.0510342651176593	0.889562610685976	0.961271989514481
ENSG00000179604.11	CDC42EP4	1352.86852251684	0.00882851167511086	0.0846279492900444	0.889637212227424	0.961271989514481
ENSG00000151151.7	IPMK	316.760296178962	0.00625649842514557	0.0608171159665602	0.889668129852709	0.961271989514481
ENSG00000109046.16	WSB1	5516.81374998236	-0.00847662253924035	0.059741369856583	0.889700578744462	0.961271989514481
ENSG00000286619.1	PM20D1-AS1	43.0277526604175	0.00200533963700376	0.118133883601203	0.889790224741491	0.961271989514481
ENSG00000006611.18	USH1C	7.55478568519431	-0.00233051495549139	0.117431328201711	0.889863902491955	0.961271989514481
ENSG00000136160.18	EDNRB	513.111486008269	0.00932172869714215	0.110267952732782	0.889879246468884	0.961271989514481
ENSG00000162426.17	SLC45A1	236.509141671292	0.00822398146015772	0.0861188623477068	0.889896833734204	0.961271989514481
ENSG00000263293.4	EFCAB13-DT	31.615721525198	-0.00787723528210126	0.0814007239764452	0.889899007416302	0.961271989514481
ENSG00000160963.15	COL26A1	185.932571183606	0.00636999805478275	0.114543017018552	0.889997396670936	0.961284956794677
ENSG00000256053.10	COA8	456.55305923845	0.00765976406881541	0.0632522944712881	0.890006263940864	0.961284956794677
ENSG00000241135.9	LINC00881	23.7970959934542	-0.00754452662046352	0.0967237730564178	0.890120914457055	0.961284956794677
ENSG00000248275.5	TRIM52-AS1	155.285885256757	0.00824783348197019	0.0858917904505405	0.890159453403675	0.961284956794677
ENSG00000070031.4	SCT	4.53002091592645	-0.00263222764232221	0.117488999918397	0.890177995770439	0.961284956794677
ENSG00000198520.13	ARMH1	39.2443764643787	0.00806600575413063	0.0978156646478718	0.890205308911806	0.961284956794677
ENSG00000092841.20	MYL6	6852.44736383807	0.00616164248297046	0.0811001066243022	0.890278831614635	0.961284956794677
ENSG00000227124.13	ZNF717	116.105455325806	-0.00728340148707406	0.0721570595708459	0.890304225826792	0.961284956794677
ENSG00000125843.13	AP5S1	373.806979800543	0.0080351931756929	0.0676078417963928	0.890362483924425	0.961284956794677
ENSG00000310260.1	ENSG00000310260	7.90158820089854	-0.00380305998324576	0.115165832640168	0.890368244085937	0.961284956794677
ENSG00000278601.1	ENSG00000278601	4.65589258135295	-0.00330459345519563	0.115628908350305	0.890457942749049	0.961326565035769
ENSG00000221909.4	FAM200A	254.46733668905	0.00704320255672819	0.0545920557374034	0.890498233165506	0.961326565035769
ENSG00000163126.16	ANKRD23	88.1561672748909	0.00545985165563413	0.0877864742308374	0.890628363292822	0.961417678674691
ENSG00000162722.9	TRIM58	23.5490839238023	0.0018366835456531	0.118226487145651	0.890686030813719	0.961430564862537
ENSG00000174928.17	C3orf33	78.2006344893758	0.00908393641612805	0.0767059504844948	0.8908102640462	0.961458598187699
ENSG00000258325.3	ITFG2-AS1	20.069126184453	0.00787073072986923	0.100281393673359	0.890894901483512	0.961458598187699
ENSG00000290410.2	ENSG00000290410	11.3233156143957	-0.00394672983223047	0.114349814710416	0.890904552090136	0.961458598187699
ENSG00000124116.19	WFDC3	13.0563394730181	0.00487358421327948	0.112929276924009	0.890916977640311	0.961458598187699
ENSG00000253304.3	TMEM200B	74.1782419103355	-0.0053040356650813	0.111632085101626	0.890979399366866	0.961458598187699
ENSG00000249129.1	SUDS3P1	3.86940175203759	-0.0038143458113098	0.115436680402234	0.890986390244052	0.961458598187699
ENSG00000111358.14	GTF2H3	471.735529329648	0.0077190071042713	0.0911023546425459	0.891232644578393	0.961627732967546
ENSG00000272345.1	ENSG00000272345	13.2130855345295	0.00616935495843397	0.106627646367849	0.89123998326444	0.961627732967546
ENSG00000123643.15	SLC36A1	2736.08100785539	0.00654962549466278	0.0757345820170617	0.891280346489992	0.961627732967546
ENSG00000170743.17	SYT9	35.9674420060042	-0.00636898957275296	0.107415963953107	0.891455078162395	0.961766899126915
ENSG00000100591.9	AHSA1	1079.10461193057	0.00572892679951569	0.0420499698169902	0.891527573418419	0.961795756544994
ENSG00000271741.1	ENSG00000271741	74.1335575594512	0.00705442249718234	0.104709454939174	0.891596630202862	0.961820901707885
ENSG00000096092.7	TMEM14A	391.005463570513	-0.00649576156005425	0.0515392095295374	0.891730153777474	0.961913243739481
ENSG00000197223.13	C1D	410.766816716253	0.00770789741214238	0.0597819581962805	0.891780222289377	0.961913243739481
ENSG00000274021.1	ENSG00000274021	12.1144557511595	0.00491875864255105	0.111391579468871	0.891819489486775	0.961913243739481
ENSG00000156860.16	FBRS	1263.59793621342	0.00579481044130426	0.0420681334690058	0.891993575363499	0.962051655899153
ENSG00000180884.11	ZNF792	75.6354448090235	-0.00745569270395615	0.0886859165775253	0.892054351870895	0.962067851325212
ENSG00000182631.7	RXFP3	17.8476729936044	-0.00444094643814869	0.11382740678652	0.892135444813032	0.962105954949945
ENSG00000141027.24	NCOR1	2253.27778797289	-0.00852638513278824	0.0679785239652882	0.892307456613884	0.962242099294743
ENSG00000162928.10	PEX13	508.340409775075	-0.00559312449535624	0.0473379836697222	0.892438540423633	0.962334096213082
ENSG00000186376.17	ZNF75D	250.427335217575	-0.00863468966547438	0.0725918644250221	0.89253995551721	0.962390230353704
ENSG00000290657.2	ENSG00000290657	9.55274152397569	-0.00402619020126387	0.114735160457748	0.892681450563485	0.962390230353704
ENSG00000231249.4	ITPR1-DT	18.2583294131866	-0.00610269026081929	0.107222527447917	0.892699677508523	0.962390230353704
ENSG00000066468.25	FGFR2	10.5947444409358	0.0037374661571195	0.115321212919172	0.892715743177486	0.962390230353704
ENSG00000297862.1	ENSG00000297862	21.1329315643054	-0.00575517471796428	0.10950639789214	0.89271947642494	0.962390230353704
ENSG00000240184.7	PCDHGC3	4457.58572907846	0.00801463986027297	0.078293398024792	0.892994459306346	0.962524053881018
ENSG00000134597.18	RBMX2	268.276899394663	0.00655021552681346	0.0628073577900905	0.893010868939797	0.962524053881018
ENSG00000164654.17	MIOS	411.622548466381	0.00698799612315075	0.0658208626422521	0.893060609831369	0.962524053881018
ENSG00000075413.20	MARK3	1473.77881464058	0.00435689555415008	0.0349335176177835	0.893081114902385	0.962524053881018
ENSG00000229152.2	ANKRD10-IT1	94.2942420638209	0.00787770900294251	0.0803900076281919	0.893116226292668	0.962524053881018
ENSG00000309800.1	ENSG00000309800	7.19766381881811	-0.00393379794260873	0.115121467916391	0.89311830494249	0.962524053881018
ENSG00000165553.5	NGB	434.815541232733	-0.00634329134625956	0.104407660285837	0.893221657561731	0.962586095062681
ENSG00000179348.14	GATA2	164.66686120174	0.00711828466648104	0.102059456891735	0.893334929341998	0.962620202062523
ENSG00000289226.3	ENSG00000289226	13.7198185417522	0.00681634861729746	0.103768539418551	0.893344880253134	0.962620202062523
ENSG00000116157.6	GPX7	146.11631602286	-0.00499765185994799	0.108705463388878	0.893461035785219	0.962696023798096
ENSG00000155465.22	SLC7A7	41.7605465207166	0.00724149166626074	0.100034955875053	0.893564123198499	0.962717206342596
ENSG00000129071.11	MBD4	463.697564257855	-0.00793589323272616	0.0671537459986435	0.893608897502831	0.962717206342596
ENSG00000248243.2	LINC02014	3.33395072976985	-0.00365257349514873	0.115297135372785	0.893648783337304	0.962717206342596
ENSG00000115194.12	SLC30A3	5.59546487317698	-0.00355020158022293	0.115280982054778	0.89366386030166	0.962717206342596
ENSG00000150433.11	TMEM218	234.04815926942	-0.00653471646480043	0.0616043923767958	0.893843061368032	0.962860917261952
ENSG00000135372.11	NAT10	555.637344748664	-0.00402430360593343	0.036058191495872	0.893922670759839	0.962867507937775
ENSG00000204152.15	TIMM23B	226.785992706452	0.00729493204920953	0.0610199934038472	0.893940776609467	0.962867507937775
ENSG00000175170.17	FAM182B	26.808309155464	-0.00576893326738005	0.108920155760286	0.894105204335861	0.96296674665146
ENSG00000129317.16	PUS7L	473.124923093111	-0.00683024887787799	0.0583766717857531	0.894124517759853	0.96296674665146
ENSG00000109320.15	NFKB1	658.087231832157	0.00739587205052597	0.0726953560077879	0.894193343045081	0.962991540015356
ENSG00000260267.1	ENSG00000260267	115.302493287012	0.00775360628011421	0.0667410088870265	0.894280272134363	0.963035826530392
ENSG00000183479.14	TREX2	10.1106824445747	0.00581589553945281	0.108923401976514	0.894347092077904	0.96304166817179
ENSG00000138398.18	PPIG	1389.26475165836	0.00578143058095669	0.0344590482917865	0.894377310267038	0.96304166817179
ENSG00000170485.18	NPAS2	366.610752407284	0.00721592796246062	0.098471312652254	0.894480146024208	0.963071630500356
ENSG00000299510.1	ENSG00000299510	7.34377124324658	-0.00502291785762409	0.111629829652673	0.894538562220018	0.963071630500356
ENSG00000086589.13	RBM22	623.22019312962	-0.00557514080060628	0.0368239478438836	0.894542560902348	0.963071630500356
ENSG00000289126.3	ENSG00000289126	5.29666061529857	-0.00508935698936371	0.111075323307404	0.894728555410488	0.963193457345344
ENSG00000180425.11	C11orf71	285.433851370491	-0.00475814982567061	0.0898696981311171	0.894747346934673	0.963193457345344
ENSG00000286742.2	ENSG00000286742	9.32442680590589	-0.00532920338077418	0.110386734165082	0.894802697077749	0.963203722459813
ENSG00000115827.15	DCAF17	539.973489289241	-0.00625286411553723	0.0534681019007294	0.894958585144872	0.963322204284548
ENSG00000244945.1	RUFY1-AS1	7.02702435691484	0.00467834095891315	0.11383299252814	0.895095323906296	0.963408836624339
ENSG00000151779.15	NBAS	1357.34151512433	-0.00565880488552143	0.0476322510043935	0.895130717970883	0.963408836624339
ENSG00000250387.4	LINC02197	23.6163021953472	0.00358907228581295	0.115750966162615	0.895222546944409	0.96345834793751
ENSG00000182095.15	TNRC18	2724.63047400314	0.00729559568228617	0.0658016252680657	0.89527682156269	0.963467439421273
ENSG00000274265.6	ENSG00000274265	51.8970561542162	0.00681326408431792	0.102964940771441	0.895359729984605	0.963497888632038
ENSG00000260978.3	ENSG00000260978	7.92463932330982	0.00340997072183973	0.116212911070258	0.895396772645203	0.963497888632038
ENSG00000204624.9	DISP3	1922.23180517625	0.00657047683041858	0.105526623941725	0.895452292954265	0.963508317061798
ENSG00000198858.11	R3HDM4	664.819658701475	0.00764555622887828	0.0491593471019355	0.895594434932663	0.96352909602257
ENSG00000228696.13	ARL17B	167.897928526509	-0.0064015431375802	0.107448015457222	0.895650067651001	0.96352909602257
ENSG00000110395.8	CBL	1165.32710723036	0.00555141796217282	0.0692411819880531	0.895689871874514	0.96352909602257
ENSG00000176463.14	SLCO3A1	743.119766677138	-0.00730089004458622	0.0880605074251237	0.895694756966609	0.96352909602257
ENSG00000104983.9	CCDC61	118.523232874628	0.00821416681652508	0.07195687369072	0.89570075402707	0.96352909602257
ENSG00000115604.13	IL18R1	38.6018649950851	-0.00344479531012188	0.115739994250946	0.895908649693495	0.963703425487646
ENSG00000163374.22	YY1AP1	1225.71755635173	-0.00387389073871429	0.0355219094627846	0.896012590347542	0.963765921388863
ENSG00000139726.12	DENR	1302.61629374538	2.26590125446608e-05	0.0441516761382288	0.89618316390969	0.96390007868406
ENSG00000196873.17	ZNG1C	252.341802583475	0.00802803516659879	0.0892051237761275	0.896371526975924	0.964049239611555
ENSG00000198759.13	EGFL6	17.7410810947291	0.00380475142228967	0.115421340769311	0.896413555230512	0.964049239611555
ENSG00000281571.2	ENSG00000281571	11.6335085907026	-0.00266667336889845	0.117386919457431	0.896623721317334	0.964194939992792
ENSG00000308980.1	ENSG00000308980	45.2468709649318	0.00615911116245324	0.107921135368328	0.896739447235224	0.964194939992792
ENSG00000126259.21	KIRREL2	63.6529481118056	0.0076826538409622	0.090445556266314	0.896743447608335	0.964194939992792
ENSG00000133142.20	TCEAL4	1798.95389244864	0.006842832160315	0.0615555412515351	0.896783560952757	0.964194939992792
ENSG00000215196.6	BASP1-AS1	3.85746056374958	0.00385477350970535	0.115026643473364	0.896788398392668	0.964194939992792
ENSG00000261542.1	ENSG00000261542	8.34825735981659	0.00522628010073403	0.110816801121825	0.896838928124718	0.964194939992792
ENSG00000047578.15	KATNIP	341.883134911834	0.00605828725804721	0.0548884748529099	0.896917637549919	0.964194939992792
ENSG00000250067.13	YJEFN3	585.070188216521	0.00274764611011539	0.107100765371777	0.896953323646209	0.964194939992792
ENSG00000293137.3	MSL3B	87.4824987988296	-0.00791141530824579	0.0916585023983195	0.896997407793396	0.964194939992792
ENSG00000259426.7	KIF23-AS1	11.6668828327461	0.00472093765602794	0.112538647258766	0.897050686891788	0.964194939992792
ENSG00000255248.11	MIR100HG	636.007466439337	0.00731547913846632	0.10005687091637	0.897053511522974	0.964194939992792
ENSG00000127947.17	PTPN12	1121.12388180562	-0.00570821410775568	0.0833225186775803	0.897255407880834	0.96436264481809
ENSG00000137337.17	MDC1	799.939920633498	-0.00906942646277324	0.0654237751123911	0.897351809113262	0.964416953010797
ENSG00000095713.15	CRTAC1	239.274047780807	0.00521399636960024	0.113293620639919	0.897425326065643	0.964429196574989
ENSG00000051382.11	PIK3CB	471.900749893482	0.00645054702811123	0.0502189876290588	0.897454946812837	0.964429196574989
ENSG00000277701.6	ENSG00000277701	236.981446096716	-0.00531587069932787	0.0875434893298479	0.897768300055509	0.964523142829114
ENSG00000218336.10	TENM3	1310.35086962602	0.00698266442255951	0.0985277682505689	0.897772678231998	0.964523142829114
ENSG00000268870.1	ENSG00000268870	3.97227696117267	0.00231317535679596	0.117323199442016	0.897785541969886	0.964523142829114
ENSG00000256751.7	PLBD1-AS1	7.9704327187985	-0.00376969008500034	0.115010768016728	0.897808378561424	0.964523142829114
ENSG00000123219.14	CENPK	14.0482608670113	-0.00697925016941035	0.0997536785220802	0.897871170897879	0.964523142829114
ENSG00000293315.2	ENSG00000293315	53.834907879748	0.00838826441628413	0.0903386323049259	0.897875086507843	0.964523142829114
ENSG00000237846.1	ENSG00000237846	5.13209829402579	-0.00318982213163726	0.116011897814119	0.897899171687254	0.964523142829114
ENSG00000258691.1	ENSG00000258691	10.6585532956355	0.00463038202509905	0.110943257105863	0.897909386960208	0.964523142829114
ENSG00000163132.8	MSX1	165.46846995877	0.00800160939113313	0.0940080463454695	0.897980340749419	0.964550078368967
ENSG00000185245.9	GP1BA	29.0503305240103	0.00791988567571665	0.0960699478693581	0.898101618730544	0.96463106325692
ENSG00000125629.17	INSIG2	868.813797068807	-0.00885530166466556	0.0798368404043736	0.898179442655525	0.964665369215313
ENSG00000309226.1	ENSG00000309226	10.5998685644954	-0.00248918088970741	0.117081270874561	0.898254988015294	0.964697224562399
ENSG00000100505.15	TRIM9	2610.05683186466	-0.00246418224654166	0.102506189067214	0.898431594136797	0.964722381018632
ENSG00000112584.15	FAM120B	1332.07095722016	-0.00461167624779867	0.0596693410468581	0.898450677923268	0.964722381018632
ENSG00000168612.6	ZSWIM1	229.319870566538	0.00601847760799378	0.05655639291541	0.89849937182278	0.964722381018632
ENSG00000289604.1	CTAGE8	10.3904069062868	0.00244641046813929	0.117472975656977	0.898534958171286	0.964722381018632
ENSG00000064763.13	FAR2	127.674392858426	0.00744695735519213	0.0935680099432136	0.89860445548298	0.964722381018632
ENSG00000293945.1	ENSG00000293945	4.35198078296545	0.00441227872606424	0.113078780183541	0.898607486056514	0.964722381018632
ENSG00000125818.19	PSMF1	1513.03477740859	0.00787743742902258	0.0454551144311004	0.898629018519907	0.964722381018632
ENSG00000129474.18	AJUBA	186.611038926287	0.00513639222898715	0.111373123296277	0.898661325381605	0.964722381018632
ENSG00000273064.1	ENSG00000273064	6.86316954006468	0.00477963192868157	0.112295650955983	0.898691392325433	0.964722381018632
ENSG00000233198.5	RNF224	1251.66892691111	0.00621357367226718	0.106341287214386	0.898884554062423	0.96487516493139
ENSG00000301832.1	ENSG00000301832	6.88571311483706	-0.00492162222638627	0.111714619448882	0.898925506826062	0.96487516493139
ENSG00000140950.17	MEAK7	332.400178621511	-0.00734367563995159	0.0662124102766668	0.899094897547268	0.965007715235541
ENSG00000306073.1	ENSG00000306073	3.48365079191744	-0.00236334600009536	0.117188663957685	0.899167181506276	0.965036031649801
ENSG00000280486.2	ENSG00000280486	17.1054573376629	0.0060955885832049	0.106538696032384	0.899310971147172	0.965141085114759
ENSG00000079257.8	LXN	43.2655989485535	-0.00592186665805886	0.108136868653154	0.899397589822385	0.965154537142459
ENSG00000126215.15	XRCC3	280.598551892555	-0.00742195316024183	0.0659213400534423	0.899460126097789	0.965154537142459
ENSG00000091536.20	MYO15A	75.794663294263	0.006821560030205	0.100691961785454	0.899515601602184	0.965154537142459
ENSG00000281383.1	ENSG00000281383	97.3746433992579	-0.00504850312228039	0.110676696885213	0.899550673578841	0.965154537142459
ENSG00000136492.11	BRIP1	7.38957821029487	-0.00460885906180404	0.11259970606615	0.899561406196059	0.965154537142459
ENSG00000140006.13	WDR89	226.830015633182	0.00756965249842651	0.0578013530368768	0.899598949288605	0.965154537142459
ENSG00000197859.12	ADAMTSL2	712.85477085708	0.00604738114680527	0.1068557867536	0.89985599358042	0.965381048580637
ENSG00000229236.4	TTTY10	3.39402220850756	0.00306196485601116	0.118581374615971	0.900080216476033	0.965519324324841
ENSG00000280433.2	ENSG00000280433	267.244510501756	0.0101973327333665	0.0880370704022268	0.900194374120142	0.965519324324841
ENSG00000136877.17	FPGS	625.260293990077	0.00788319755735236	0.0612506627595889	0.900200396637831	0.965519324324841
ENSG00000117594.11	HSD11B1	15.6027091371255	-0.00505651139157791	0.110959320841345	0.900302691018446	0.965519324324841
ENSG00000184588.18	PDE4B	1148.59607029867	-0.00768337669351171	0.0698980201910419	0.900333935814605	0.965519324324841
ENSG00000255423.1	EBLN2	15.5753184213718	-0.00552485045519717	0.10630296356067	0.900390540217335	0.965519324324841
ENSG00000240522.1	RPL7AP10	6.91779827219789	-0.00544042024657617	0.112632249197828	0.900420216612438	0.965519324324841
ENSG00000231527.8	FAM27C	35.7551610774863	0.00729663336953292	0.0933502666837577	0.900429209672682	0.965519324324841
ENSG00000197774.14	EME2	711.944504184217	0.00500024628376125	0.0574287839102205	0.900446497209896	0.965519324324841
ENSG00000284968.1	ENSG00000284968	44.9102009082808	0.00711555841403998	0.0839606529853569	0.900448484639495	0.965519324324841
ENSG00000274653.1	ENSG00000274653	6.62487863532471	0.00465882449204715	0.112779160754707	0.900507086728847	0.965519324324841
ENSG00000294118.1	ENSG00000294118	4.18445838588482	0.00332224076362506	0.115168102662316	0.900544135547105	0.965519324324841
ENSG00000172296.14	SPTLC3	37.8486223525179	0.00387160907171965	0.115041264027055	0.900581904014941	0.965519324324841
ENSG00000100285.10	NEFH	7905.818283942	-0.00563197705093921	0.107370082437396	0.900728634339366	0.965539774195871
ENSG00000296527.1	ENSG00000296527	8.97560005643073	-0.00452717345180087	0.1123215077075	0.900820200870492	0.965539774195871
ENSG00000102934.11	PLLP	39.4409694907128	0.00755929240772573	0.0904353796021097	0.900824148618656	0.965539774195871
ENSG00000133169.7	BEX1	859.83065600525	0.00374163335206478	0.103759435837887	0.900855817975228	0.965539774195871
ENSG00000288674.1	ENSG00000288674	18.788604806538	0.00174817256722644	0.117952788988979	0.900856167209207	0.965539774195871
ENSG00000130560.10	UBAC1	553.23839385607	0.0058394500381225	0.0505534821329281	0.900876532088385	0.965539774195871
ENSG00000277149.6	TYW1B	116.130582627693	-0.0045428241788164	0.11190102917252	0.900952477813766	0.965571947471918
ENSG00000235527.8	HIPK1-AS1	4.91335427648924	0.00418299072532584	0.113503649794478	0.901015647288268	0.965590425557576
ENSG00000241743.5	XACT	3.57867065437461	-0.00377147310769772	0.114930263335398	0.901178129386666	0.96568535350734
ENSG00000291039.3	DHRS4L1	20.9773564437104	0.00690958103082217	0.0984508889987387	0.90126149207463	0.96568535350734
ENSG00000286990.1	ENSG00000286990	3.81390515372823	0.00421046173263251	0.113475803591678	0.901303239583964	0.96568535350734
ENSG00000248008.5	NRAV	108.418804885762	0.00661786175754915	0.0662605910181017	0.901330016496209	0.96568535350734
ENSG00000303205.1	ENSG00000303205	6.33320020409323	0.00304665625424794	0.116299868157373	0.901364455044093	0.96568535350734
ENSG00000198464.15	ZNF480	371.257009969956	0.00533333221762118	0.0714303890014629	0.90137982197622	0.96568535350734
ENSG00000287707.1	ENSG00000287707	9.57159632678947	-0.00413700495801511	0.11335653694772	0.901740052423212	0.965829001492886
ENSG00000267368.2	UPK3BL1	386.840555964263	0.00727311795461417	0.101717223212159	0.901748076511233	0.965829001492886
ENSG00000171408.14	PDE7B	369.154894799162	-0.00724197232397862	0.0992248299744336	0.901762138304577	0.965829001492886
ENSG00000230896.1	ENSG00000230896	7.06644142794581	-0.00506259648849207	0.110887559277369	0.901780332261105	0.965829001492886
ENSG00000099860.11	GADD45B	88.9146998308828	-0.00458760333045523	0.111895193625694	0.901787636529357	0.965829001492886
ENSG00000291133.2	ENSG00000291133	126.371320384314	-0.0061351747032676	0.107934108689517	0.901789540492074	0.965829001492886
ENSG00000111846.21	GCNT2	115.946334582082	0.0064850315193256	0.104083555519553	0.901892993575904	0.965857805072042
ENSG00000166016.7	ABTB2	589.637141423306	-0.00761051189609009	0.0721596866101199	0.901928529890991	0.965857805072042
ENSG00000282393.1	ENSG00000282393	75.2417433247899	0.00747860907016936	0.0845509119167999	0.901954256420253	0.965857805072042
ENSG00000277067.5	ENSG00000277067	49.9924860081869	-0.00217735171208785	0.117562833526633	0.902030231747449	0.965889965990546
ENSG00000260329.3	TMEM263-DT	77.71066391602	0.0072002186341215	0.082995176384195	0.902089689160967	0.965904437225372
ENSG00000115226.11	FNDC4	180.68965586099	-0.00643041754443605	0.0791833896380969	0.902232567614176	0.966008224766777
ENSG00000076716.10	GPC4	95.9955614562521	0.00415190560158198	0.112845648134175	0.902487326449402	0.966198692123625
ENSG00000290469.1	ENSG00000290469	24.1282920218448	0.00356211075958799	0.115355695148873	0.902502374235338	0.966198692123625
ENSG00000265778.5	ZNF516-AS1	18.1757681838266	-0.00579158118838563	0.105424216605827	0.902567535362423	0.96621925064716
ENSG00000290950.2	ENSG00000290950	34.1131696383878	-0.0045422287380861	0.112464791497247	0.902666266629071	0.966275742851813
ENSG00000258555.6	SPECC1L-ADORA2A	17.6324846417638	0.00112293576217385	0.118547260808834	0.902754326684494	0.966320806690841
ENSG00000293919.1	ENSG00000293919	64.2377802307365	0.00373612261956406	0.115155841077153	0.903034531617481	0.966571530023721
ENSG00000165555.10	NOXRED1	7.20015907971317	-0.00423972781405058	0.112881400827798	0.903391827572047	0.966865046366934
ENSG00000299955.1	ENSG00000299955	163.113005283956	-0.00609856568543322	0.0969535131110056	0.903475974106833	0.966865046366934
ENSG00000309764.1	ENSG00000309764	4.58136245280275	-0.00390022984527918	0.114688367378925	0.903491009674982	0.966865046366934
ENSG00000230337.5	EXOSC10-AS1	20.6925863526874	-0.00526435144157161	0.108056921573267	0.903492708377321	0.966865046366934
ENSG00000140022.15	STON2	1308.3208319225	-0.00662422773289893	0.0965260519411433	0.903658774449713	0.966993539676835
ENSG00000123575.10	FAM199X	1553.60256857692	0.00805941632791254	0.0680477384980137	0.903929519652597	0.967234029986574
ENSG00000114686.10	MRPL3	951.680726191872	0.00489090842651226	0.0348339966779321	0.904139895091629	0.967409901491496
ENSG00000261136.1	ENSG00000261136	14.2657288033671	-0.00625479693841675	0.101639316982978	0.904218318665936	0.967444576673417
ENSG00000124587.15	PEX6	547.889909611091	0.0061941880174918	0.0687195225244392	0.904294121153812	0.967464197036751
ENSG00000153046.19	CDYL	630.325161222831	0.00734473024145517	0.0700926644781711	0.904328691027693	0.967464197036751
ENSG00000303292.1	ENSG00000303292	12.3130838533076	0.00464427045212472	0.111289504353102	0.904495826323874	0.967547688409108
ENSG00000145685.15	LHFPL2	1871.35549439504	0.00518820533343582	0.110070980793696	0.904498776065097	0.967547688409108
ENSG00000305156.1	ENSG00000305156	4.91491953187926	0.00439870667008009	0.112885708019092	0.904642440358212	0.967652132591761
ENSG00000198692.11	EIF1AY	92.1273415619832	0.000675481257629647	0.118866321235329	0.904763776436794	0.967699501022213
ENSG00000225648.8	SBDSP1	14.2508995140553	0.00101218295326533	0.118589482830883	0.904847772514486	0.967699501022213
ENSG00000095951.19	HIVEP1	327.826498427268	-0.00861485151368813	0.0794018379367753	0.904854757109444	0.967699501022213
ENSG00000277715.2	ENSG00000277715	13.558643011871	-0.00647519744058757	0.102678991009225	0.904881067841162	0.967699501022213
ENSG00000279557.1	ENSG00000279557	5.31992650850091	-0.0030885197672699	0.115336428860341	0.904916865967309	0.967699501022213
ENSG00000161203.15	AP2M1	5869.30619966345	-0.00581263472907141	0.0556546278930113	0.905250835288131	0.967961448862709
ENSG00000125798.16	FOXA2	208.416238067485	-0.00468924983983578	0.110909145218486	0.905306494775599	0.967961448862709
ENSG00000259555.2	ENSG00000259555	44.2496318010826	0.00637637398600857	0.103315824204847	0.905377111231716	0.967961448862709
ENSG00000085491.18	SLC25A24	429.778106964358	0.00545452823781991	0.0886219024383229	0.905406790494993	0.967961448862709
ENSG00000274611.5	TBC1D3	160.780892557931	-0.00467735558031125	0.111020403158848	0.905430920573065	0.967961448862709
ENSG00000167720.14	SRR	377.215272606163	-0.00669939138410586	0.0770279759104333	0.905464800239253	0.967961448862709
ENSG00000185418.17	TARS3	538.368492110831	-0.00648898240544418	0.0647274943591105	0.905484104584422	0.967961448862709
ENSG00000127054.23	INTS11	1431.16492547549	0.00513908846250187	0.0418958023736006	0.905557243289924	0.967990415035965
ENSG00000196961.14	AP2A1	1630.51380868687	-0.00624931706837519	0.0624117137973401	0.905683076796577	0.9680757032168
ENSG00000290846.2	ENSG00000290846	847.465304913174	-0.00665527766950656	0.0954284776612707	0.905919592497194	0.96812441284429
ENSG00000116106.13	EPHA4	209.695818314038	-0.0037439047490461	0.107191450613394	0.905961175316441	0.96812441284429
ENSG00000291171.2	ENSG00000291171	350.954662046013	-0.00601490584929092	0.0667027453916679	0.905997512645396	0.96812441284429
ENSG00000146574.17	CCZ1B	985.807490245516	-0.00793870773469362	0.077887696928638	0.905997854647502	0.96812441284429
ENSG00000286833.4	ENSG00000286833	10.1995415653874	-0.0045248720155915	0.11158400231363	0.906004795573937	0.96812441284429
ENSG00000226314.9	ZKSCAN8P1	24.1715431160925	-0.00653045240659022	0.100720297493907	0.906099040743766	0.96812441284429
ENSG00000163497.3	FEV	382.796338690672	-0.0051723462258284	0.107364780230566	0.906191507815161	0.96812441284429
ENSG00000214425.11	LRRC37A4P	119.33300709138	-0.00539810064404487	0.108239773226694	0.906223386308435	0.96812441284429
ENSG00000293353.1	ENSG00000293353	40.5505495268786	-0.00329585579020726	0.115792153839601	0.906230279165728	0.96812441284429
ENSG00000172046.21	USP19	1545.61672280097	0.00673891549186932	0.0474463803522434	0.906324882705505	0.96812441284429
ENSG00000269001.5	ZNF818P	46.0217221523329	0.00702300060300298	0.0952907918472075	0.906346317126816	0.96812441284429
ENSG00000230226.2	ENSG00000230226	4.08436695904923	-0.00374156374484811	0.114510361045757	0.906370316500155	0.96812441284429
ENSG00000172594.14	SMPDL3A	180.632854946192	-0.00323764062134121	0.0961463844169561	0.906393712171287	0.96812441284429
ENSG00000030066.15	NUP160	752.611381811834	-0.00221367372107901	0.0325248617304517	0.90649284321968	0.96812441284429
ENSG00000042088.15	TDP1	134.368055722812	-0.00624616206276524	0.0713863716367178	0.906563957820897	0.96812441284429
ENSG00000180818.5	HOXC10	509.083361040166	0.00572884748166081	0.108583139225138	0.906657214319024	0.96812441284429
ENSG00000116857.18	TMEM9	1319.19701580193	0.00613600845640144	0.0568462376730158	0.906674082157483	0.96812441284429
ENSG00000104131.14	EIF3J	1106.25670557487	0.00338283635000911	0.045575001013911	0.906690205361009	0.96812441284429
ENSG00000179021.11	C3orf38	336.63320159407	0.00655984264517028	0.0515455499791696	0.906701083625904	0.96812441284429
ENSG00000267251.2	ENSG00000267251	7.83463772315914	0.00527152404193752	0.108563994436022	0.906708852178158	0.96812441284429
ENSG00000171551.13	ECEL1	40326.062509242	0.00492211251598258	0.110854754947037	0.90671364188283	0.96812441284429
ENSG00000162434.15	JAK1	5385.90218191113	0.00651011482230847	0.069614466269208	0.90682737313855	0.96812441284429
ENSG00000279255.2	ENSG00000279255	14.8476842131523	-0.00555940159368864	0.108403579630568	0.906856130606028	0.96812441284429
ENSG00000187862.13	TTC24	40.9657330239033	0.00487118480060502	0.108264442914615	0.9068839365951	0.96812441284429
ENSG00000243107.1	ENSG00000243107	9.6533345751046	0.00457713695926959	0.111952306089905	0.90701561752767	0.96812441284429
ENSG00000076053.13	RBM7	451.867322739991	0.00498352969916303	0.0586732081478924	0.907046765191795	0.96812441284429
ENSG00000225177.7	NHSL1-AS1	19.0253934848029	-0.00540427636927441	0.10855948933034	0.907102940669354	0.96812441284429
ENSG00000262678.2	CAMTA2-AS1	93.646337732264	0.00518312506300639	0.0696386305757607	0.907130171489284	0.96812441284429
ENSG00000112992.19	NNT	1919.60523409779	0.00850281749421272	0.0703385706754668	0.907143020003933	0.96812441284429
ENSG00000128510.12	CPA4	142.688412355939	-0.00415037267121751	0.112241171673615	0.907168345201735	0.96812441284429
ENSG00000290880.2	ENSG00000290880	19.4628410306548	0.00347184570056683	0.115092471421496	0.907194243575594	0.96812441284429
ENSG00000183579.17	ZNRF3	337.458725683884	0.00670890098046786	0.0939204280513513	0.907202200220955	0.96812441284429
ENSG00000175611.15	ERCC6L2-AS1	119.400021411194	-0.00611046525125018	0.079821005068251	0.907330789142806	0.968183923596838
ENSG00000105085.11	MED26	197.458473699426	0.00544347883115863	0.0527240783608932	0.907350068808433	0.968183923596838
ENSG00000156735.12	BAG4	477.811031612189	0.00567685933245713	0.0542977152329614	0.907415522890493	0.968204626129198
ENSG00000163285.9	GABRG1	8.39811906425642	-0.0038027763542784	0.11406853600284	0.907537545209802	0.968285681324074
ENSG00000112319.22	EYA4	8.20520026120801	0.00248841771468168	0.116621458196903	0.907687455308946	0.968396481295813
ENSG00000225849.3	MKRN7P	3.36116604697975	0.00264597710062208	0.116838573678804	0.907766561174472	0.968411719508485
ENSG00000213996.14	TM6SF2	31.0547141263622	0.00409910167676551	0.108753026017179	0.907824398956909	0.968411719508485
ENSG00000233493.5	TMEM238	20.0909506658422	-0.00391633504190525	0.112845624828746	0.907917693088431	0.968411719508485
ENSG00000293664.1	ENSG00000293664	13.6130891377435	0.00517228441558644	0.108099148779879	0.907937175234703	0.968411719508485
ENSG00000160588.10	MPZL3	23.6282380244938	-0.00554953653197516	0.105407336726246	0.907972255603698	0.968411719508485
ENSG00000139218.19	SCAF11	2193.76555490825	-0.00508124421135606	0.0424269890079248	0.90798022349382	0.968411719508485
ENSG00000115085.17	ZAP70	15.3264064725975	-0.00592843181158705	0.103424041233236	0.908024173643015	0.968411719508485
ENSG00000135801.12	TAF5L	255.816414976743	-0.00750922168991532	0.0642954327278629	0.908081513018089	0.968423746053175
ENSG00000108825.18	PTGES3L-AARSD1	10.9897702577002	-0.0040970293446513	0.11299334979212	0.908197467667584	0.968476389691496
ENSG00000294305.1	ENSG00000294305	7.0096310133065	0.00437129978423584	0.111713125787466	0.908223006999502	0.968476389691496
ENSG00000239763.2	RPL21P118	5.9117422754402	0.0037109665793231	0.113897087558442	0.908304531075077	0.968514198981712
ENSG00000299249.1	ENSG00000299249	3.88169220436098	0.00270218212367444	0.116415440851725	0.908372608636529	0.968537667307759
ENSG00000175895.6	PLEKHF2	176.708982973874	0.0068761751324791	0.0791140750437672	0.908497823643463	0.968586797054662
ENSG00000260565.10	ERVK13-1	770.16208489338	-0.00682860004585081	0.0831598046503474	0.908514737776623	0.968586797054662
ENSG00000184908.21	CLCNKB	3.90611564513308	0.0025520790287359	0.116772492283565	0.908556898055317	0.968586797054662
ENSG00000236581.10	STARD13-AS	3.94863638083655	0.00394178162448269	0.113654845173899	0.908665115119943	0.968606569356699
ENSG00000186952.16	TMEM232	17.5181490165092	-0.00520638815116167	0.10646002514252	0.908734955671557	0.968606569356699
ENSG00000304447.1	ENSG00000304447	4.80149987428717	-0.00335187392820781	0.114928687455865	0.908756829593546	0.968606569356699
ENSG00000158966.17	CACHD1	712.452835002983	-0.00559779652074175	0.109695185016305	0.908804768365543	0.968606569356699
ENSG00000248152.2	ANK2-AS1	6.91394758536708	-0.00303036794613558	0.115548893907792	0.908841751011469	0.968606569356699
ENSG00000198648.13	STK39	547.381302534207	-0.00499844643104556	0.0440059774971576	0.908884045616089	0.968606569356699
ENSG00000103994.18	ZNF106	2866.79888075657	0.00675710263028044	0.0927537311949262	0.908897945218272	0.968606569356699
ENSG00000230701.2	FBXW4P1	7.73955644486256	-0.00496728925366734	0.111894463781594	0.909076844588358	0.968745800119983
ENSG00000078114.20	NEBL	29.1710108328469	0.00406832824344158	0.113664527559936	0.909147185084311	0.968745800119983
ENSG00000161653.12	NAGS	24.1328581160754	-0.00559872540127423	0.105898322656643	0.909166827538403	0.968745800119983
ENSG00000064309.17	CDON	1977.36521976198	-0.00418596253448751	0.111758849311825	0.909380599824001	0.968833486673065
ENSG00000122515.17	ZMIZ2	2488.90217509731	-0.00620869679012643	0.0555067448776467	0.909387093456751	0.968833486673065
ENSG00000254598.3	CSNK2A3	7.60890861472055	0.00363444233516133	0.114810610410566	0.909394917513962	0.968833486673065
ENSG00000108883.14	EFTUD2	721.738468640354	-0.00505378914334978	0.0602658943577043	0.909436719123443	0.968833486673065
ENSG00000214770.3	ENSG00000214770	4.76715722213823	0.00352489731729937	0.112658325370028	0.909479532580841	0.968833486673065
ENSG00000274554.1	ENSG00000274554	5.41705232139359	-0.00433506245669502	0.111568945587056	0.909541594266058	0.968850508073649
ENSG00000289145.1	ENSG00000289145	16.9817182806048	-0.000598996585359715	0.118707971627175	0.909675057103091	0.968898961421311
ENSG00000170291.18	ELP5	505.500349366051	-0.00470631683166332	0.0517816664881359	0.909717715665268	0.968898961421311
ENSG00000224609.9	FGGY-DT	13.5609700633515	0.00508036577038268	0.106710628122298	0.909748305419156	0.968898961421311
ENSG00000107186.18	MPDZ	888.151277724148	0.0059109344542354	0.0754532989573991	0.910002376683182	0.968898961421311
ENSG00000304309.1	ENSG00000304309	706.238047038735	-0.00373133801721272	0.103247253751031	0.910071293566333	0.968898961421311
ENSG00000141441.17	GAREM1	158.69670911686	0.00494229832193849	0.103441067775058	0.910103476490331	0.968898961421311
ENSG00000266340.1	ENSG00000266340	6.45672590209599	-0.00458339203894546	0.111213094485927	0.910167335489897	0.968898961421311
ENSG00000246731.4	MGC16275	63.636697749072	0.00727418849735722	0.0892003978867632	0.910236992740849	0.968898961421311
ENSG00000119787.15	ATL2	592.443854462358	0.00567014184187939	0.0571604933809319	0.910240021834887	0.968898961421311
ENSG00000236184.1	TCEA1P4	3.50219530677379	-0.00337311429969403	0.114798918980028	0.910242820065652	0.968898961421311
ENSG00000129219.15	PLD2	401.306007862039	-0.00687194302506017	0.0720110866720552	0.910316120172451	0.968898961421311
ENSG00000044459.16	CNTLN	195.480068353702	0.00591868203654347	0.0696058600621093	0.910322398413265	0.968898961421311
ENSG00000129194.8	SOX15	21.40887166577	0.00689550646689087	0.0928024796369995	0.910328752658964	0.968898961421311
ENSG00000164611.14	PTTG1	48.7644135941727	-0.00636444517717	0.0939907592231493	0.910374295866012	0.968898961421311
ENSG00000158748.4	HTR6	13.301741856324	0.00402127719569054	0.106559300658574	0.910391775730879	0.968898961421311
ENSG00000270050.4	ENSG00000270050	4.67523966904409	-0.00360905655797751	0.114208925429693	0.910437232115349	0.968898961421311
ENSG00000286053.2	ASDURF	7.42080880495513	-0.00187381403073201	0.118221665347763	0.910471131067556	0.968898961421311
ENSG00000113645.16	WWC1	687.556318717148	-0.00521010836061749	0.106643839911308	0.910481387004738	0.968898961421311
ENSG00000154319.17	FAM167A	1327.28295273257	0.00584624308387432	0.103640118201721	0.910518313452711	0.968898961421311
ENSG00000263126.1	ENSG00000263126	37.9233296585222	0.00617173140377363	0.0944331568211556	0.910531780867005	0.968898961421311
ENSG00000132622.12	HSPA12B	17.2878410746265	0.00373359167477708	0.113766039032245	0.910554874417915	0.968898961421311
ENSG00000170049.11	KCNAB3	193.721452092626	-0.00497380985606566	0.0957504690886793	0.910696883474974	0.968990489532322
ENSG00000141452.12	RMC1	554.19153908222	0.0057794676307968	0.0735094089815837	0.910733070450851	0.968990489532322
ENSG00000237977.1	EIF4HP2	7.25051105840216	0.00274684833749386	0.116117945101156	0.910958269196242	0.969124748505419
ENSG00000170310.16	STX8	286.486457417385	-0.00990119028595528	0.0641030138682982	0.910963807297035	0.969124748505419
ENSG00000290588.2	ENSG00000290588	67.5231549043325	0.00352294759415479	0.114433940259544	0.910997545886254	0.969124748505419
ENSG00000174945.15	AMZ1	92.3760842087172	0.00498677816699967	0.105149513599971	0.911247548935554	0.969341654969697
ENSG00000289956.2	ENSG00000289956	3.47946508639069	-0.00351068751513155	0.1142075485262	0.911422827741526	0.969397366197612
ENSG00000115295.22	CLIP4	853.51892905146	0.00659646651480122	0.0672948884257193	0.911461106889298	0.969397366197612
ENSG00000070047.14	PHRF1	1226.37025883413	-0.00471615846663321	0.0431813614176094	0.911467201002823	0.969397366197612
ENSG00000223813.6	PRR15-DT	20.9438353181694	-0.0064513214216664	0.102180364958868	0.911484357638622	0.969397366197612
ENSG00000300591.1	ENSG00000300591	3.39245472068296	0.00314967696829326	0.115396588268196	0.911605325864877	0.969450208019803
ENSG00000273361.2	ENSG00000273361	5.9650593048182	0.0034147149345253	0.114527255739544	0.911755423174894	0.969450208019803
ENSG00000290126.2	ENSG00000290126	7.93343116103246	0.00314706887220587	0.111288472189426	0.911793844632972	0.969450208019803
ENSG00000171116.7	HSFX1	20.9136194000435	-0.00122059582327434	0.118422538523273	0.911794332181192	0.969450208019803
ENSG00000229839.7	ENSG00000229839	19.0652474563723	-0.00647247780810752	0.0968031682733363	0.911889990144248	0.969450208019803
ENSG00000295349.1	ENSG00000295349	3.74048810474803	-0.0041033400291689	0.112483625535772	0.912008240642067	0.969450208019803
ENSG00000224934.7	GOT1-DT	73.6927857000445	0.00593648257992169	0.0891021559118376	0.912032753703759	0.969450208019803
ENSG00000284626.1	ENSG00000284626	8.74042610578362	0.00320054996790126	0.1150512976273	0.912083286941148	0.969450208019803
ENSG00000167088.12	SNRPD1	538.983540930262	-0.00480621046107289	0.0478908447243662	0.912127153877067	0.969450208019803
ENSG00000229214.2	LINC00242	7.68805569153697	0.00474639490295511	0.112289178166063	0.912178550412014	0.969450208019803
ENSG00000304056.1	ENSG00000304056	10.8225962564474	0.0052029038478038	0.108477578118139	0.912192149869299	0.969450208019803
ENSG00000271862.1	ENSG00000271862	11.2571199669029	0.00513683956658694	0.107612808445197	0.912212859187057	0.969450208019803
ENSG00000260589.1	STAM-DT	15.5010367372285	0.00684313561725806	0.096154296487972	0.912231683489778	0.969450208019803
ENSG00000276007.1	ENSG00000276007	9.55140867122786	-0.00474049377287575	0.109443313091054	0.912240152122248	0.969450208019803
ENSG00000154144.14	TBRG1	995.277412272272	-0.00500695355159883	0.0473218728309652	0.912258565474695	0.969450208019803
ENSG00000175390.16	EIF3F	2505.26132885634	0.00574516431269072	0.0530240495507697	0.912271828170842	0.969450208019803
ENSG00000287288.2	FRG1BP	218.021235221022	0.00367079325617546	0.113773727447828	0.912531450771475	0.969677089765958
ENSG00000205758.13	CRYZL1	494.903265805965	-0.00310490779772766	0.0471745142278659	0.912678442504086	0.969784270454155
ENSG00000096968.15	JAK2	299.727498494207	0.00705208885972519	0.0607437508999933	0.91285904924407	0.969886602727652
ENSG00000180914.12	OXTR	105.753604660301	-0.00309964841822469	0.114758996055643	0.912867013640352	0.969886602727652
ENSG00000168036.20	CTNNB1	6761.78826366657	0.00659822895443346	0.0868755455230501	0.912961136673532	0.969909920782677
ENSG00000289444.2	ENSG00000289444	75.9308508429937	-0.00656114344077529	0.0899708995523071	0.912981227753481	0.969909920782677
ENSG00000119669.5	IRF2BPL	544.650808871979	0.00478314573329063	0.102435630165175	0.913148061415909	0.970038140731043
ENSG00000292986.2	DUXAP10	85.0468560989003	0.00283758940341395	0.115835437856258	0.913319173677917	0.97016984976242
ENSG00000101413.13	RPRD1B	660.177925340036	0.00516142121957119	0.0449561151381454	0.913364337725817	0.97016984976242
ENSG00000304996.1	ENSG00000304996	11.7467148842049	0.00430564937165793	0.110894928922578	0.91349726080644	0.970231944212886
ENSG00000228126.2	FALEC	15.2833725410623	-0.00522609532051208	0.106757921053575	0.913548586652929	0.970231944212886
ENSG00000204802.4	FAM88C	11.1096050592493	-0.00208288550838657	0.117295780368775	0.913561242752963	0.970231944212886
ENSG00000275464.6	ENSG00000275464	290.049144804099	-0.00138722458159766	0.11805642381548	0.913841887337085	0.970429557402932
ENSG00000131094.5	C1QL1	1772.95443618957	-0.00287886470479724	0.115407195418857	0.913903711667555	0.970429557402932
ENSG00000288973.1	ENSG00000288973	75.7327628814406	0.00678282309644848	0.0872710533537813	0.91391767999449	0.970429557402932
ENSG00000287574.2	ENSG00000287574	8.60312970091923	-0.00463305482638357	0.108915231161385	0.913970846442541	0.970429557402932
ENSG00000298361.1	ENSG00000298361	8.56594059860988	-0.00466699054614679	0.109196577792592	0.913978104363369	0.970429557402932
ENSG00000214087.10	ARL16	459.160752934025	-0.00633421520583312	0.0697345211875898	0.914178297422768	0.970510134787876
ENSG00000281731.4	METTL14-DT	5.99206014305247	0.00330844771702227	0.114265748858478	0.914269932676087	0.970510134787876
ENSG00000140543.16	DET1	135.095201042985	0.00625498076936181	0.0732832696746364	0.914329978300872	0.970510134787876
ENSG00000267001.1	ENSG00000267001	21.6772618247353	0.00491519678094068	0.106913231244701	0.914338027703373	0.970510134787876
ENSG00000107949.18	BCCIP	630.190210110787	-0.00570308772638428	0.0617603538277759	0.914391217074925	0.970510134787876
ENSG00000253626.4	EIF5AL1	12.6258807104841	-0.00408197701810423	0.111519198026635	0.91447470116926	0.970510134787876
ENSG00000297971.1	ENSG00000297971	6.08447360484399	-0.00291756633769573	0.115455947177025	0.914484424024589	0.970510134787876
ENSG00000291060.2	ENSG00000291060	227.823056105863	-0.00571271209555748	0.102795280046956	0.914496331242571	0.970510134787876
ENSG00000010610.11	CD4	24.5725830395433	0.0053814762247437	0.104424504103058	0.914516979144717	0.970510134787876
ENSG00000103037.13	SETD6	264.407928928276	-0.00592141219990401	0.0665296454764488	0.914531743279337	0.970510134787876
ENSG00000286485.1	ENSG00000286485	4.17191293798984	0.00339426670646006	0.115929877273703	0.914571902533972	0.970510134787876
ENSG00000164953.17	TMEM67	96.7157015325486	-0.00485520436282336	0.104292250511981	0.914607938572688	0.970510134787876
ENSG00000099246.20	RAB18	2833.14728421221	-0.00389233449541964	0.032526855771035	0.914665599093516	0.970522335487134
ENSG00000079785.17	DDX1	3464.86638730844	-0.00417419449467489	0.0476173351452963	0.914830589876739	0.970648413907069
ENSG00000175104.16	TRAF6	377.679714380233	-0.00496852000986386	0.0561198119870918	0.914918932416345	0.97069315881718
ENSG00000287250.2	ENSG00000287250	4.16721828687598	-0.00353421191297591	0.113285416280717	0.915195153673348	0.970916689870394
ENSG00000110944.9	IL23A	4.76898584457685	0.0034395614002278	0.114191386697008	0.915233677084591	0.970916689870394
ENSG00000273998.2	ENSG00000273998	9.38170458110789	0.00499376137173789	0.109080457604081	0.915291235584407	0.970916689870394
ENSG00000216895.9	RBM33-DT	20.7633689779847	-0.00434172529855094	0.0941946082102548	0.915314345187938	0.970916689870394
ENSG00000276718.1	VAMP1-AS1	4.42129353143846	0.00287950124128437	0.115195233918563	0.915674210888168	0.971249412729572
ENSG00000269693.1	ENSG00000269693	13.0851897268286	-0.00101862299197805	0.118832072311783	0.915735886139038	0.971264494466186
ENSG00000196865.5	NHLRC2	683.320510573223	0.00311154671258759	0.0563388773151679	0.915789323524255	0.971264494466186
ENSG00000168268.12	NT5DC2	2223.44855081973	-0.00982955725144279	0.070913311572074	0.915842767630355	0.971264494466186
ENSG00000091640.9	SPAG7	529.560427046552	0.00516531853552641	0.0594839457882013	0.91587427298496	0.971264494466186
ENSG00000289929.2	ENSG00000289929	20.0197642261607	-0.0035362420580617	0.112484441746116	0.915919419106098	0.971264494466186
ENSG00000129422.16	MTUS1	392.768582642358	-0.00467395317286169	0.108797799101766	0.916118303041451	0.971385350426964
ENSG00000100479.15	POLE2	11.1062314215438	-0.00558100931685195	0.101935156459294	0.916153266418701	0.971385350426964
ENSG00000112242.17	E2F3	184.644584085461	0.00542963790001625	0.101664873227272	0.916171999315842	0.971385350426964
ENSG00000227345.10	PARG	531.766099286439	0.00365995007700553	0.0372369161507813	0.916360196718612	0.971520501103683
ENSG00000284395.2	PERCC1	5.21392813669678	-0.00306612431483931	0.11421040321724	0.916457580366998	0.971520501103683
ENSG00000235989.5	MORC2-AS1	26.0805913282276	0.0042555027282409	0.111386508539951	0.916513402937608	0.971520501103683
ENSG00000279103.1	ENSG00000279103	11.4009592042818	-0.00545737379645755	0.102209997147607	0.916525593620193	0.971520501103683
ENSG00000109756.11	RAPGEF2	1632.78489973726	0.00695355138910185	0.0940996494551491	0.916530518402324	0.971520501103683
ENSG00000163950.14	SLBP	547.311651965274	0.00540639137650604	0.0608337582201825	0.916747534870579	0.971670953134482
ENSG00000101474.13	APMAP	4188.49977577521	-0.00107843795352716	0.0818640291450775	0.916764889001883	0.971670953134482
ENSG00000160271.17	RALGDS	8180.16904489738	-0.00878255027643045	0.0810985958314138	0.916900010661182	0.971765177402867
ENSG00000277117.6	ENSG00000277117	122.743048060219	0.00324160170529033	0.115645857483941	0.916956392274265	0.971775944710865
ENSG00000131558.17	EXOC4	1144.0736758036	-0.00918171994293428	0.0673407095782692	0.917035630628521	0.971810932926762
ENSG00000262050.3	ENSG00000262050	33.7768161968435	0.00590699930127376	0.0967385582429492	0.917168483641947	0.971842631276031
ENSG00000147813.17	NAPRT	404.815158794365	0.00633304014229725	0.102017544678498	0.917228732102557	0.971842631276031
ENSG00000286128.1	ENSG00000286128	3.3382931979539	0.000950559356444062	0.118532583020525	0.917307903388583	0.971842631276031
ENSG00000152601.19	MBNL1	1760.71372005874	-0.00491598128971871	0.0792291827715846	0.917344919381278	0.971842631276031
ENSG00000022976.17	ZNF839	140.837813348012	-0.00613586556177856	0.0670556106613409	0.917378106122924	0.971842631276031
ENSG00000241644.2	INMT	52.5810140119098	-0.00291091141385836	0.115095960712825	0.917435129454469	0.971842631276031
ENSG00000103335.23	PIEZO1	2017.59973240032	0.00415058023015293	0.111701287965423	0.917458836879722	0.971842631276031
ENSG00000302691.1	ENSG00000302691	3.59992063387554	-0.003665905914384	0.114391656287074	0.917473543560381	0.971842631276031
ENSG00000135750.16	KCNK1	20.7601487733636	0.00219912458285617	0.117176343469943	0.917481570850773	0.971842631276031
ENSG00000183111.13	ARHGEF37	201.421377584163	-0.00617058838239984	0.103590888902378	0.917538935071528	0.971854429489839
ENSG00000267096.1	ENSG00000267096	3.83834911690462	0.00340691758091167	0.113218084805999	0.917681228508612	0.97195617874887
ENSG00000269533.5	ENSG00000269533	5.41364788578451	-0.00293420229477755	0.11486964648253	0.917817289720302	0.972033466276335
ENSG00000007237.20	GAS7	440.1311317864	0.00123903886765911	0.111794445716546	0.91784666916466	0.972033466276335
ENSG00000295660.1	ENSG00000295660	9.45413420754868	0.00245971240571411	0.116507896558668	0.91816121743837	0.972275498189603
ENSG00000141639.13	MAPK4	30.0583834859301	0.00582862109031383	0.105160001806425	0.91816770077323	0.972275498189603
ENSG00000261584.1	ENSG00000261584	6.00992075221404	-0.00316015093816541	0.114450108346608	0.918254115317104	0.972318031751538
ENSG00000100302.8	RASD2	6309.24590152698	-0.00560218956561704	0.0976615786962358	0.918326914318156	0.972346144572166
ENSG00000288863.1	ENSG00000288863	3.31956248189937	0.00282069364960983	0.115860305540935	0.918393673935833	0.972367860242079
ENSG00000279794.1	ENSG00000279794	8.70808026989963	-0.00388228731680779	0.111460435102866	0.918617171270668	0.972555514593339
ENSG00000266992.1	DHX40P1	6.40961938599455	-0.00169333148689803	0.117452827859883	0.91866720445545	0.97255845811481
ENSG00000227627.6	ENSG00000227627	14.0922368550388	0.00375007879977641	0.111847064479206	0.918780766848823	0.97255845811481
ENSG00000142279.14	WTIP	106.777376025692	0.00404191947931227	0.111724100790141	0.91878850778517	0.97255845811481
ENSG00000126012.15	KDM5C	2952.60523705492	0.00768356431391648	0.0631106192748168	0.918804989301577	0.97255845811481
ENSG00000282386.1	ENSG00000282386	7.60978966447445	0.00393830916008131	0.110154761498889	0.918875777137806	0.972560067994395
ENSG00000303940.1	ENSG00000303940	6.67853208044421	0.00438640511505585	0.109457536628891	0.918918886468843	0.972560067994395
ENSG00000241973.12	PI4KA	5101.5934153	-0.00594493491398485	0.0871478962624452	0.918945288751363	0.972560067994395
ENSG00000289112.3	ENSG00000289112	3.88675747737051	0.00336137963762437	0.11363640409436	0.919078726266368	0.972637690455677
ENSG00000254635.7	WAC-AS1	494.416982926928	-0.00449772042164471	0.0505783621800764	0.919111158498998	0.972637690455677
ENSG00000182040.9	USH1G	37.1951469545406	-0.00419977161579551	0.109603110711586	0.919201359725687	0.972648723962888
ENSG00000172171.12	TEFM	121.635264966436	-0.00600219080131342	0.0634222047668511	0.919214112272576	0.972648723962888
ENSG00000258644.6	SYNJ2BP-COX16	8.26518243463783	-0.00233705737496176	0.116394809391361	0.919366964999913	0.972761503379877
ENSG00000106018.15	VIPR2	13.896439033496	0.00259022436857255	0.116591328259446	0.919420226037209	0.972768901021906
ENSG00000310376.1	ENSG00000310376	9865.71820549348	-0.00572145566889372	0.0931837309761734	0.919587207873127	0.972873146277613
ENSG00000105289.16	TJP3	23.5111095509542	0.00376762357874691	0.11132578367119	0.919631108372671	0.972873146277613
ENSG00000213753.12	CENPBD2P	14.2956054432951	0.00079415392052539	0.118203587253646	0.919657577488646	0.972873146277613
ENSG00000166246.15	DNAAF8	20.0739746291994	0.00556454165598638	0.103093447732571	0.919908354795805	0.973089471759849
ENSG00000169504.16	CLIC4	9111.75198905578	-0.00585147614173397	0.0792639055883785	0.920019950192554	0.973121953019766
ENSG00000293497.2	ENSG00000293497	26.5777101583673	-0.00557777976608318	0.0987650964469203	0.920031633379656	0.973121953019766
ENSG00000183722.10	LHFPL6	950.062258444938	0.00495940677420182	0.081007160448329	0.92007844694069	0.973122510739565
ENSG00000274105.1	ENSG00000274105	5.12239574664822	-0.00351778317221504	0.113065877935183	0.920158586620159	0.973154356331935
ENSG00000307444.1	ENSG00000307444	3.72416104313485	-0.00216834066465687	0.116764111253377	0.920201132224071	0.973154356331935
ENSG00000212643.3	ZRSR2P1	16.5692946628412	0.0010811271550737	0.118383871852396	0.920285125110357	0.973194229179626
ENSG00000293423.2	ABCA17P	14.5478116578814	-0.00431932316645187	0.109149006809685	0.920354351739119	0.97321848360141
ENSG00000137478.16	FCHSD2	243.702727617455	-0.00601172646271939	0.0688271382093561	0.920565812652192	0.973393132082668
ENSG00000204257.16	HLA-DMA	85.1446125408462	0.00345502186587076	0.111085764295582	0.920741451170212	0.973529886813646
ENSG00000155099.9	PIP4P2	916.332246207605	0.00557645337424285	0.0682029890193971	0.921004647395828	0.973759200746788
ENSG00000162931.13	TRIM17	17.3003450206238	-0.00448118648599416	0.103828948049239	0.921090620010614	0.973801126174351
ENSG00000271978.3	ENSG00000271978	8.68927093321019	-0.00483136932283539	0.105174829083798	0.921188742130732	0.973845071251818
ENSG00000050405.15	LIMA1	3402.28488069977	0.00499355302162231	0.105373662231233	0.92123325149292	0.973845071251818
ENSG00000289304.3	ENSG00000289304	9.38413550141215	-0.00427365778926984	0.10901978332102	0.921323886521668	0.973845071251818
ENSG00000148688.15	RPP30	260.873047390001	-0.00448552529643589	0.0511539434770578	0.921327434029868	0.973845071251818
ENSG00000031081.12	ARHGAP31	414.642529894999	-0.00535073711700015	0.0988435715983053	0.921363789586659	0.973845071251818
ENSG00000113578.19	FGF1	48.498798811348	-0.002939795039413	0.113819054453946	0.92146575016104	0.973903877507827
ENSG00000288743.2	ENSG00000288743	22.8787249485155	-0.00493224303585193	0.0992140000545555	0.921588321120295	0.973984460022776
ENSG00000143452.16	HORMAD1	4.89424438960767	-0.00163847484071735	0.117768768738981	0.921729452915185	0.974038393636813
ENSG00000204569.11	PPP1R10	1204.22809763188	0.0038212683609729	0.047796374297667	0.921776277365015	0.974038393636813
ENSG00000140153.19	WDR20	409.248915630507	-0.00247124088805233	0.0359799295931456	0.921778342836665	0.974038393636813
ENSG00000174276.7	ZNHIT2	110.097491948758	0.00407083458603226	0.0756438074893502	0.92188742860952	0.974104704180859
ENSG00000134115.14	CNTN6	9.94535131307572	0.00243148389175026	0.11635650289026	0.921979135873636	0.974114071823903
ENSG00000180229.13	HERC2P3	116.751745382642	-0.00153809889844606	0.11780913290422	0.922030036561597	0.974114071823903
ENSG00000122507.22	BBS9	304.602874590163	0.00441536756923125	0.0507266245322652	0.922063264653602	0.974114071823903
ENSG00000069849.12	ATP1B3	2185.23522788082	0.00482705839460217	0.0553449475967154	0.922081627823796	0.974114071823903
ENSG00000304722.1	ENSG00000304722	4.68827241148153	0.00285471104872491	0.114278774746732	0.922202680187414	0.974186572460472
ENSG00000231177.4	LINC00852	7.51904494735105	-0.00423708371930321	0.10894564852904	0.92225874559426	0.974186572460472
ENSG00000186827.12	TNFRSF4	4.90963076430335	0.00231511128874743	0.11618062114533	0.922289266469427	0.974186572460472
ENSG00000204304.12	PBX2	922.659379310527	-0.00424925608575536	0.0458072861448508	0.922379475631054	0.974232911111142
ENSG00000083312.20	TNPO1	4259.28485319314	-0.00478892265591318	0.0564166149497377	0.9224881606665	0.974298758658319
ENSG00000145365.13	TIFA	264.010599652325	-0.00476262548278743	0.0543222283761414	0.922587350171715	0.974354571256851
ENSG00000139636.17	LMBR1L	728.195150622047	-0.0049924989382948	0.0609844824749558	0.922635838006897	0.974356834350864
ENSG00000234492.7	RPL34-DT	42.1372722572323	-0.00499764203352651	0.103255233553552	0.922744776861501	0.97440560300725
ENSG00000073921.19	PICALM	2530.87644557407	0.00609441885918227	0.0656197716467839	0.922774712513049	0.97440560300725
ENSG00000023228.16	NDUFS1	3680.10665925642	-0.00515708039395239	0.0638541368816017	0.922990920158432	0.974574909876735
ENSG00000204311.16	PJVK	40.3004324029957	-0.00573514639509629	0.0989848897499069	0.923027759011869	0.974574909876735
ENSG00000296265.1	ENSG00000296265	4.01441318675023	-0.0031034597211015	0.113709418523056	0.923213381806434	0.974717575073155
ENSG00000278535.6	DHRS11	141.820211813323	-0.00675118671828834	0.0901774776266016	0.923257530762754	0.974717575073155
ENSG00000168303.9	MPLKIP	302.985827841258	-0.00422938003464962	0.05407517447159	0.923301964782243	0.974717575073155
ENSG00000177082.14	WDR73	283.913085935144	0.00513348908054638	0.067605498753542	0.923496322862692	0.974735263810645
ENSG00000273136.9	NBPF26	407.081300029228	-0.00496103243070417	0.107681626583483	0.923512926673205	0.974735263810645
ENSG00000099256.20	PRTFDC1	219.384682126481	-0.00570916503235584	0.0726752426139646	0.923546054524235	0.974735263810645
ENSG00000197779.16	ZNF81	543.348301915442	-0.00561263677959485	0.0837720662923638	0.923559358459172	0.974735263810645
ENSG00000198879.13	SFMBT2	7.47609657875257	-0.00332420525254484	0.113097343371103	0.923587579526311	0.974735263810645
ENSG00000105699.18	LSR	16.49618947205	-0.00429387522777802	0.107841792483137	0.923611304486398	0.974735263810645
ENSG00000182004.14	SNRPE	338.038812686728	0.00696335978076329	0.061970509872824	0.923690115490434	0.974735263810645
ENSG00000310226.1	ENSG00000310226	9.57217051221114	-0.00300456815123037	0.117548178372638	0.923744642680938	0.974735263810645
ENSG00000254535.5	PABPC4L	10.9652647402762	0.00197207366038329	0.117356807735543	0.923834401805918	0.974735263810645
ENSG00000166762.19	CATSPER2	126.210408036608	0.00574895070786211	0.0886685670369753	0.92390905400985	0.974735263810645
ENSG00000263069.6	RNF213-AS1	43.663454979035	0.00552193940603985	0.0934624679268887	0.923922544682541	0.974735263810645
ENSG00000086015.24	MAST2	1545.29997705319	0.00541596937001888	0.0979196241009937	0.923980389257429	0.974735263810645
ENSG00000196284.19	SUPT3H	48.8123720635103	-0.0095899063266726	0.086019709177953	0.924000037209648	0.974735263810645
ENSG00000227060.8	LINC00629	7.13663000108856	-0.0034637758327244	0.111585725892052	0.924004848430356	0.974735263810645
ENSG00000116031.9	CD207	5.52304718135433	-0.003319141429963	0.113645206037833	0.924022758341932	0.974735263810645
ENSG00000141655.19	TNFRSF11A	123.461737994408	0.00406554525168071	0.102022334047467	0.924078168047425	0.974735263810645
ENSG00000130413.17	STK33	82.5367781532657	-0.00485558720759231	0.103602388158746	0.924130876125427	0.974735263810645
ENSG00000132382.16	MYBBP1A	750.664447031702	-0.00393589278949655	0.0381176447045501	0.924170424531258	0.974735263810645
ENSG00000130208.11	APOC1	88.0794586244777	-0.00294095960165292	0.113261790890919	0.924223343836071	0.974735263810645
ENSG00000298703.1	ENSG00000298703	22.5545550224785	-0.00414044663526246	0.108622582773721	0.924245980025933	0.974735263810645
ENSG00000153037.16	SRP19	718.655324393107	0.00606637941197196	0.0615464446764288	0.924392873481007	0.974796075001341
ENSG00000069966.19	GNB5	970.061205890848	-0.00465481545025466	0.049891322524483	0.9243963730642	0.974796075001341
ENSG00000285906.3	ENSG00000285906	14.9421030984655	-0.00363418858452458	0.111501564239316	0.924519194744546	0.97485575663405
ENSG00000178033.6	CALHM5	334.15935298304	0.00422832154452401	0.10950566554939	0.924545706408215	0.97485575663405
ENSG00000279329.1	ENSG00000279329	41.8188396166109	-0.00545629884248727	0.0905065178296541	0.924940550652835	0.975150747062682
ENSG00000158480.12	SPATA2	232.005454906391	-0.005205744932215	0.0538544780763411	0.924953519369027	0.975150747062682
ENSG00000206337.13	HCP5	4459.76437066694	0.00567166432695557	0.0888339418409251	0.924964621286339	0.975150747062682
ENSG00000166813.18	KIF7	339.263145721645	0.00507933924521972	0.0695351614724258	0.925401143957734	0.975554530079093
ENSG00000288829.1	ENSG00000288829	14.0019216736756	0.00452980449829526	0.107129493815232	0.925440427506536	0.975554530079093
ENSG00000309833.1	ENSG00000309833	5.99485063614501	-0.00428110183081781	0.109969515998229	0.925529003190017	0.97557995608109
ENSG00000168434.14	COG7	307.186281908152	-0.00468446392620848	0.0542011618463056	0.925569188889648	0.97557995608109
ENSG00000167103.12	PIP5KL1	35.4567632736523	0.00528482832234312	0.0971742163594415	0.925611084511348	0.97557995608109
ENSG00000225864.1	ENSG00000225864	24.6595270461278	-0.00524608143459154	0.100194452638358	0.92565016000312	0.97557995608109
ENSG00000135127.13	BICDL1	386.87917350511	0.00458449878768893	0.0895962705768091	0.926031582154995	0.975795726220122
ENSG00000286147.1	ENSG00000286147	4.42959249961277	-0.00275765252613614	0.114219970075755	0.926069396832183	0.975795726220122
ENSG00000185033.16	SEMA4B	285.26313749848	0.00466836684151038	0.0647040718239047	0.92607748625346	0.975795726220122
ENSG00000126003.7	PLAGL2	284.367142732409	0.00284931428480717	0.0438263447823678	0.92622146257988	0.975795726220122
ENSG00000115694.16	STK25	3387.77878893925	0.00560022379453429	0.0670287780244593	0.926238507812097	0.975795726220122
ENSG00000268400.6	ENSG00000268400	5.23949924162381	0.00149358177009086	0.117793899752174	0.926256296697977	0.975795726220122
ENSG00000294184.1	ENSG00000294184	3.32671650835172	0.00219302003636997	0.116357428234692	0.926285603356558	0.975795726220122
ENSG00000165443.12	PHYHIPL	47.0250067008868	-0.00397042970058451	0.108028838349923	0.926298964877113	0.975795726220122
ENSG00000112658.9	SRF	854.885081921066	-0.00529289467790121	0.0672516806031781	0.926302369359235	0.975795726220122
ENSG00000086730.18	LAT2	16.0744894702063	-0.0045981597858406	0.104933716296507	0.926319021304281	0.975795726220122
ENSG00000257386.1	ENSG00000257386	20.9083722578192	0.00237886537543595	0.115932590765693	0.926469508212432	0.975905353006572
ENSG00000245281.10	ASAH1-AS1	56.8156486895903	0.00563986288061855	0.092742770561828	0.926572309481851	0.975964741209741
ENSG00000179331.3	RAB39A	42.8909686113123	-0.00524818723810672	0.102724344357727	0.926751615274321	0.976029224580854
ENSG00000119938.9	PPP1R3C	1262.76641201278	0.00649359520842826	0.0945245950987555	0.926767106560901	0.976029224580854
ENSG00000279300.1	ENSG00000279300	5.24742082413521	0.00347578415442449	0.113541309798102	0.92681462647318	0.976029224580854
ENSG00000106013.15	ANKRD7	10.6830059756569	0.00402204375487067	0.109231934037562	0.926841480825209	0.976029224580854
ENSG00000106804.11	C5	36.6995324568609	-0.00500627958225433	0.100293841117868	0.926907590123424	0.976029224580854
ENSG00000120688.10	WBP4	379.856741644275	0.0054564014913366	0.0430030252262412	0.926917959987897	0.976029224580854
ENSG00000301709.1	ENSG00000301709	9.00023954520775	0.0040117790390737	0.10899576818153	0.927035204639749	0.976029224580854
ENSG00000160117.17	ANKLE1	33.2480795285324	0.00414381360607372	0.0998990799436929	0.927040465827653	0.976029224580854
ENSG00000162601.13	MYSM1	837.364735652366	-0.00520004527489316	0.0561378520254768	0.927051350154827	0.976029224580854
ENSG00000075073.16	TACR2	7.31432600239153	0.00296601204441429	0.113561586265968	0.927149207798737	0.976038278431051
ENSG00000106524.10	ANKMY2	547.441694514439	0.00441995995645247	0.0475759789999169	0.927163995399393	0.976038278431051
ENSG00000123983.16	ACSL3	2083.36518516705	0.00745323027173684	0.0819391725045807	0.927230254145083	0.976038278431051
ENSG00000110315.8	RNF141	950.220568197644	0.00505600005870379	0.0611768320779648	0.927245649500732	0.976038278431051
ENSG00000111729.15	CLEC4A	5.80910688026893	0.00355783740424783	0.112084478356218	0.92737455407738	0.976055026558457
ENSG00000185065.7	UFD1-AS1	22.7636936117813	0.00581262615678334	0.0991231133562399	0.927393726688186	0.976055026558457
ENSG00000187210.15	GCNT1	179.845216520978	-0.00497467845414319	0.0825992982804717	0.927400837639447	0.976055026558457
ENSG00000291066.2	ENSG00000291066	191.316652258148	-0.00497580757402937	0.090647726703782	0.927548025519747	0.976075390158866
ENSG00000178401.17	DNAJC22	11.1823752183793	0.00320806237304186	0.113040204061178	0.927574510197629	0.976075390158866
ENSG00000260236.3	PTPN23-DT	35.66817350803	-0.00525076435255206	0.0870718415946595	0.927612335698261	0.976075390158866
ENSG00000181264.10	TLCD5	306.777003688262	0.00448807627368966	0.0531230638539418	0.927615832974191	0.976075390158866
ENSG00000103174.14	NAGPA	79.9661217630831	0.00481750092587355	0.0839478597926359	0.92769497060441	0.976075390158866
ENSG00000257529.5	RPL36A-HNRNPH2	3.77233071287316	0.0020887177396773	0.115818307415832	0.927756172560666	0.976075390158866
ENSG00000171295.13	ZNF440	173.833087469725	0.00622161550997864	0.0628631402562777	0.927796440244527	0.976075390158866
ENSG00000170160.20	CCDC144A	74.1325130490642	0.00262331012381495	0.115297470107068	0.927831650190847	0.976075390158866
ENSG00000244733.5	ENSG00000244733	20.6515279242627	-0.0053358443892685	0.104317885802161	0.927838026651681	0.976075390158866
ENSG00000131067.18	GGT7	1221.83435534675	-0.00414050010575651	0.0500979579418977	0.927954356391646	0.97610710386858
ENSG00000115556.15	PLCD4	263.774118280303	0.00654808518151587	0.0852898799846274	0.927961029538685	0.97610710386858
ENSG00000140506.18	LMAN1L	8.47733771532918	-0.00200973724606817	0.11669016075075	0.928019117946982	0.976119368406912
ENSG00000225725.5	FAM66E	4.12348952450082	-0.00169303963862355	0.117168241775723	0.928199801038658	0.97626057416763
ENSG00000154760.15	SLFN13	15.6181468329342	0.00417391127630635	0.108353211961657	0.928340537885933	0.976359753302344
ENSG00000278949.1	ENSG00000278949	10.3285819098769	0.00400697851718822	0.108179499574997	0.928427335225957	0.976400329395801
ENSG00000289502.1	ENSG00000289502	12.9510805966172	0.000878946191229501	0.118406408773259	0.928472002724546	0.976400329395801
ENSG00000151952.16	TMEM132D	4.43266805853134	0.00140511881798784	0.117997039281714	0.928586374266907	0.976471761745984
ENSG00000289532.2	ENSG00000289532	12.5497898460646	-0.00442931929720183	0.106866896189304	0.928635321506009	0.976474392284802
ENSG00000283199.3	C13orf46	13.7845183156044	0.00407786820063343	0.107278487202095	0.928750656476143	0.976496958460823
ENSG00000232453.8	LINC02777	8.93551995903253	-0.00270345887673256	0.114597648992525	0.92875545183575	0.976496958460823
ENSG00000078967.14	UBE2D4	575.506228328571	-0.0035722153262043	0.0579345908516598	0.92879612244773	0.976496958460823
ENSG00000293957.1	ENSG00000293957	40.0909889583773	-0.00593475934754985	0.0961982365597639	0.928889258990896	0.97654455134097
ENSG00000140829.13	DHX38	1192.58386635858	-0.00286837963744618	0.0330044860892771	0.928934288540147	0.97654455134097
ENSG00000280734.5	LINC01232	26.9086738687477	-0.0040475773559748	0.108202262749192	0.929154896511636	0.976727627213031
ENSG00000298722.1	ENSG00000298722	37.242249221088	-0.00351946267345867	0.111396087644614	0.929276167754003	0.976766852976922
ENSG00000260279.4	ENSG00000260279	41.919254999357	0.00379178679777793	0.10412751647891	0.92928513095721	0.976766852976922
ENSG00000025796.15	SEC63	4431.57266803081	0.00352301384083964	0.0422877438923529	0.929427631896927	0.976823497199947
ENSG00000263177.1	MTND1P8	6.53787072058055	-0.00304912794110823	0.113820964958499	0.92943194625132	0.976823497199947
ENSG00000205436.9	EXOC3L4	11.1590013079753	0.00365772761242873	0.110578604868455	0.929600451911975	0.976884801969393
ENSG00000112033.15	PPARD	1072.53162955839	-0.00291223303386872	0.0424111621507253	0.929716890440747	0.976884801969393
ENSG00000279601.1	ENSG00000279601	3.89510635163805	-0.00243795583984703	0.1153652965362	0.929727851447121	0.976884801969393
ENSG00000286535.2	ENSG00000286535	14.5610803289061	0.00480770394062423	0.102116153183272	0.929743147075309	0.976884801969393
ENSG00000305880.1	ENSG00000305880	11.3746220165383	0.00442544733772072	0.104710353122056	0.929756846757153	0.976884801969393
ENSG00000106460.21	TMEM106B	1711.53420070395	-0.00635009727239688	0.0502082882543327	0.929769068084454	0.976884801969393
ENSG00000262526.2	ENSG00000262526	23.366475372954	-0.000596837737137589	0.118745123024105	0.929844264924842	0.976914988045569
ENSG00000279092.1	ENSG00000279092	8.51338224770892	0.00297670096131534	0.112638394132012	0.929908762945846	0.976933931249923
ENSG00000101336.18	HCK	20.0643477597517	0.00350687672161679	0.111916970521373	0.930073049243945	0.977032275241858
ENSG00000111788.10	DDX12B	8.54569989996328	-0.00175902638263618	0.117093861679897	0.930095317574702	0.977032275241858
ENSG00000157181.17	ODR4	593.737903195423	-0.00132837071309052	0.0395303786952879	0.9301816111426	0.97707410405506
ENSG00000174891.15	RSRC1	967.334928028831	-0.00444291199936634	0.0489055045999118	0.930255127411997	0.977102507929148
ENSG00000078401.8	EDN1	4.69071134663354	-0.00265668355988552	0.116189148757069	0.930315948306266	0.977117574920864
ENSG00000100146.21	SOX10	4.80151464085792	0.0033038031930779	0.11280355026972	0.930437803042185	0.977134532777618
ENSG00000297091.1	ENSG00000297091	105.284756473741	-0.00216158866043593	0.114990116113096	0.930471575522109	0.977134532777618
ENSG00000132000.15	PODNL1	37.396740723659	0.00297710374400751	0.113633357731013	0.930509764637742	0.977134532777618
ENSG00000080345.19	RIF1	1480.08843645784	-0.00313445150452936	0.0489173976998565	0.930518002318335	0.977134532777618
ENSG00000273590.6	ENSG00000273590	54.9568812425472	0.00067137801928054	0.118684947449899	0.930730073855715	0.977265012001801
ENSG00000101898.8	MCTS2	145.160835760689	-0.00529593856839598	0.0779992373934126	0.930767505958227	0.977265012001801
ENSG00000143355.16	LHX9	186.190583627927	-0.00279984170348705	0.114299278625246	0.930818603144779	0.977265012001801
ENSG00000106993.13	CDC37L1	507.352206945802	0.0042199668275586	0.0626597105212628	0.930926798579252	0.977265012001801
ENSG00000117114.22	ADGRL2	1571.57027970487	0.0047105665584711	0.101510302807988	0.930987075452114	0.977265012001801
ENSG00000182916.9	TCEAL7	439.559566476726	-0.00434817891797507	0.10323072494457	0.931102137832811	0.977265012001801
ENSG00000104695.14	PPP2CB	1870.60531623631	-0.00328059955219133	0.0459569135532657	0.931105812473317	0.977265012001801
ENSG00000160284.16	SPATC1L	209.639412118289	0.00113541193211556	0.116801677283014	0.931189730250476	0.977265012001801
ENSG00000281398.4	SNHG4	73.1585941857003	-0.00542168775777806	0.0764581206451083	0.931210985194376	0.977265012001801
ENSG00000082212.14	ME2	1162.5233266027	0.00439287276096801	0.0575393854631866	0.931235655038961	0.977265012001801
ENSG00000290840.2	XGY2	13.3698274419127	0.000754247922276579	0.118831499216286	0.931301020691225	0.977265012001801
ENSG00000100147.16	CCDC134	502.761308282673	-0.00457769621026635	0.0587303628772013	0.931302525037643	0.977265012001801
ENSG00000162522.12	NHSL3	368.376014369996	0.00559717947679236	0.0832843123215839	0.931344906068007	0.977265012001801
ENSG00000113119.14	TMCO6	68.8196158561398	-0.00370745804447787	0.0807530979866684	0.931374837974307	0.977265012001801
ENSG00000183876.9	ARSI	56.4276698165197	-0.00333327846727725	0.113022026516508	0.931393300224561	0.977265012001801
ENSG00000136710.11	VMA22	569.921072492624	-0.00336916083660278	0.064014216726144	0.931464774769847	0.977265012001801
ENSG00000130707.19	ASS1	3619.91131914217	0.00444537641672076	0.104501617287616	0.931492431944977	0.977265012001801
ENSG00000240849.12	PEDS1	882.639615425097	0.00334666091497699	0.0997751753404847	0.931505108678839	0.977265012001801
ENSG00000307141.1	ENSG00000307141	6.25916574099054	-0.00312608907041281	0.111807178344732	0.931525439522265	0.977265012001801
ENSG00000277159.1	ENSG00000277159	52.0798983965689	0.00410257957801195	0.0887376637891541	0.931805816073051	0.977510377581948
ENSG00000165568.19	AKR1E2	23.7129815840542	0.00483007026343955	0.104412390313901	0.931967648126908	0.977631365842736
ENSG00000308765.1	ENSG00000308765	10.9937260336216	0.00400175168684116	0.107103846013908	0.932061313962318	0.977670113187205
ENSG00000099904.17	ZDHHC8	874.081422873308	-0.00306052545786804	0.0384185797668894	0.932097590787877	0.977670113187205
ENSG00000246174.11	KCTD21-AS1	41.9464269925975	0.00509231903824995	0.0763500514822618	0.93214876778526	0.977675015910068
ENSG00000188660.6	LINC00319	8.78625804550112	0.00266935075391112	0.114463439788547	0.93223151550499	0.977696168495908
ENSG00000130649.11	CYP2E1	71.5821206046074	-0.00524197740455826	0.0965548688060694	0.932261943009773	0.977696168495908
ENSG00000005175.11	RPAP3	562.189714146825	0.00629993135410478	0.0515899438176284	0.932406430313092	0.977798922132006
ENSG00000072201.15	LNX1	283.707110828553	0.003475497579022	0.110591965188353	0.932494428315864	0.977842429094355
ENSG00000053328.10	METTL24	11.3646058422947	-0.0031496499432291	0.111720181132595	0.932758220746169	0.978070265983414
ENSG00000145743.18	FBXL17	882.889259907337	0.00329336606314029	0.0404123754577279	0.932815569628367	0.978080950227665
ENSG00000258964.1	ENSG00000258964	9.27826454017639	-0.000787810773154837	0.118229824768082	0.932861454241112	0.978080950227665
ENSG00000232162.3	USP12-AS1	3.52017146752996	-0.00260897916689656	0.113839049429489	0.933029586263943	0.978130950127156
ENSG00000158987.23	RAPGEF6	818.407804206242	0.00436602593320202	0.0571673997178841	0.93304071525515	0.978130950127156
ENSG00000064726.11	BTBD1	2030.72730987899	-0.00340854168081883	0.0407638443242397	0.933048715981741	0.978130950127156
ENSG00000258465.8	ENSG00000258465	13.676303255451	-0.00163859737692936	0.117446806136085	0.933143004718633	0.978164805801804
ENSG00000178922.19	HYI	269.466379544099	0.00483839361573215	0.0951559160568659	0.933203260455302	0.978164805801804
ENSG00000168003.20	SLC3A2	2618.0523435436	-0.00388026147740926	0.0751444497804136	0.93322058955349	0.978164805801804
ENSG00000049089.16	COL9A2	13.1036279344994	0.00306909979689249	0.112773512809896	0.933406585142629	0.978310984896486
ENSG00000267560.2	ENSG00000267560	3.54705720492743	0.00245748256808945	0.11509185396722	0.933788273651414	0.978618765781705
ENSG00000075151.24	EIF4G3	2793.25264406376	-0.00670297064486564	0.0560713011966581	0.933870399772284	0.978618765781705
ENSG00000257242.10	LINC01619	10.0970002112815	0.00352551587940754	0.109752241421868	0.93387640432238	0.978618765781705
ENSG00000290569.2	ENSG00000290569	25.4095465367544	0.0028677962831599	0.113931586258519	0.933973800925956	0.978618765781705
ENSG00000271344.1	ENSG00000271344	12.04507656595	-0.00389584134058189	0.106469663767559	0.933977312994375	0.978618765781705
ENSG00000265142.9	MIR133A1HG	3.90324037535893	-0.00233549129460054	0.115142841249133	0.933979525086088	0.978618765781705
ENSG00000143952.21	VPS54	587.225065476979	0.00359941887140941	0.0495419754583524	0.934388238386836	0.978955122452347
ENSG00000116906.14	GNPAT	875.801414319514	0.00547080336927008	0.0422755821857302	0.934393666393229	0.978955122452347
ENSG00000144713.14	RPL32	3855.48346657893	0.00436629023649925	0.0614306778086495	0.934566779152539	0.97897283606214
ENSG00000027697.17	IFNGR1	1282.38885396722	-0.0044726394996465	0.0999572544704455	0.934580836502049	0.97897283606214
ENSG00000259075.6	POC1B-GALNT4	19.1524803858633	-0.00123062067539486	0.117576351208264	0.934594552301959	0.97897283606214
ENSG00000276550.6	HERC2P2	214.792004029658	-0.000764744155032881	0.117968210373541	0.934601717656203	0.97897283606214
ENSG00000304171.1	ENSG00000304171	12.0106557258279	-0.00410036118935248	0.104523321379314	0.934643396377439	0.97897283606214
ENSG00000023734.12	STRAP	2613.23630928734	-0.00317510042603808	0.038682946104335	0.934846543010435	0.979020205205476
ENSG00000175183.11	CSRP2	310.092847182327	-0.0022089591652776	0.108715337782584	0.934879779923195	0.979020205205476
ENSG00000130731.17	METTL26	584.093357196252	0.00352428846292438	0.058073373902362	0.934917771362292	0.979020205205476
ENSG00000175538.12	KCNE3	78.2995027369331	-0.00271028616379397	0.113446160065623	0.934927498414857	0.979020205205476
ENSG00000143799.15	PARP1	3171.25035518476	0.00457183040796421	0.0483842403676925	0.934996739910864	0.979020205205476
ENSG00000167645.18	YIF1B	769.816256990571	-0.00568734381251993	0.0548230570954612	0.935016580425001	0.979020205205476
ENSG00000274605.5	PCCA-DT	45.4675826110606	-0.00488762335052388	0.0809431974218294	0.935049361602202	0.979020205205476
ENSG00000289024.2	ENSG00000289024	20.1140284299343	0.00214499245666616	0.115650292318282	0.935110158798311	0.979020205205476
ENSG00000197345.14	MRPL21	329.877039296917	-0.00444077974179473	0.0722566900723743	0.935127889195694	0.979020205205476
ENSG00000175634.16	RPS6KB2	372.970294868571	-0.00375845560062245	0.0529886467479948	0.935167624923669	0.979020205205476
ENSG00000258315.6	BACC1	568.863170960278	0.00466775160545219	0.0758564908247826	0.935292541253489	0.979020205205476
ENSG00000290457.2	ENSG00000290457	3.55873785791351	0.00273050996639111	0.113943628923459	0.935296056968186	0.979020205205476
ENSG00000232119.9	MCTS1	780.783184217791	0.00519660699657464	0.0478978525714105	0.935353674814124	0.979020205205476
ENSG00000247240.11	UBL7-DT	43.1005814126929	-0.00524832900722546	0.0827755603881029	0.935414956120967	0.979020205205476
ENSG00000223695.2	MYH9-DT	5.50580154847249	0.00290239745799371	0.112717508183192	0.935423372692666	0.979020205205476
ENSG00000266498.1	ENSG00000266498	3.64382323581676	-0.00197827023639044	0.116363029563123	0.935438319596927	0.979020205205476
ENSG00000247473.2	CARS1-AS1	4.14056900449314	-0.00224241631531149	0.115373509431491	0.935480256010883	0.979020205205476
ENSG00000162430.18	SELENON	3386.89211936404	-0.00457580028180979	0.0723373008039818	0.935597654733207	0.979046339156915
ENSG00000158062.22	UBXN11	146.967082499521	0.00377527454952158	0.0823805328870431	0.935598363774809	0.979046339156915
ENSG00000189306.13	RRP7A	776.254673873446	-0.00673377725557841	0.0847592435158203	0.935679629546791	0.979059882282605
ENSG00000277125.1	PMS2P14	4.14481079393495	0.000898988385329832	0.118272388506796	0.935704443241266	0.979059882282605
ENSG00000105552.16	BCAT2	308.118420057063	-0.00365130559260816	0.0655283108043066	0.935843331349952	0.979111903781849
ENSG00000139180.12	NDUFA9	1072.79656872321	-0.00522843596832124	0.0670572488671427	0.935886901849806	0.979111903781849
ENSG00000304729.1	ENSG00000304729	13.2814510772903	-0.000173053934809602	0.118829234334778	0.935905781087056	0.979111903781849
ENSG00000174173.7	TRMT10C	379.555063996036	0.00353176384673664	0.0518929983813997	0.935976191129185	0.979111903781849
ENSG00000065559.16	MAP2K4	925.64350960359	0.00333065471393942	0.0445362128532274	0.935987016847774	0.979111903781849
ENSG00000143653.11	SCCPDH	684.612894236255	0.00467234695962671	0.083323142519808	0.936115355133197	0.979194575455912
ENSG00000175766.14	EIF4E1B	190.142871625726	-0.00447493623074694	0.0903139691663162	0.936199009000317	0.979194575455912
ENSG00000109667.13	SLC2A9	18.4362799468094	0.00362628370702386	0.107830905692598	0.936205772509479	0.979194575455912
ENSG00000218226.1	TATDN2P2	11.0133045650331	-0.0013489841817425	0.116887179550094	0.936292148059052	0.979222637806218
ENSG00000111530.14	CAND1	6357.4607554077	0.00723381429713332	0.0604062656165269	0.936397918304526	0.979222637806218
ENSG00000091513.17	TF	120.205248220286	0.00296553747302368	0.112642157924299	0.936447200529279	0.979222637806218
ENSG00000204172.12	AGAP9	136.42978821554	-0.00460585106082288	0.0903776120641505	0.936448441046269	0.979222637806218
ENSG00000124767.8	GLO1	2238.30976870949	-0.00348513656724224	0.0520211885005795	0.936514191640599	0.979222637806218
ENSG00000125826.23	RBCK1	1449.33581403332	0.000800255540448806	0.0566990087532309	0.936537301648752	0.979222637806218
ENSG00000198218.13	QRICH1	1264.07302339854	-0.00202157552982524	0.032252948568252	0.936558637795254	0.979222637806218
ENSG00000228544.1	CCDC183-AS1	71.7477590090134	0.00405703033391834	0.0897796896615949	0.93667489038277	0.979253740827863
ENSG00000119138.5	KLF9	182.111232713051	-0.00520888448802432	0.0856499093085751	0.936681541478707	0.979253740827863
ENSG00000260500.2	ENSG00000260500	4.87924250438067	-0.00229375835686522	0.114791594416077	0.936847513342619	0.97937855504526
ENSG00000287496.1	ENSG00000287496	13.4718346611702	0.00121353298267462	0.117912964089764	0.936934190298392	0.979420466230777
ENSG00000177112.10	IRAG1-AS1	3.76192627733231	0.00292912215591898	0.112504067217854	0.936986426229955	0.979426372249718
ENSG00000125505.18	MBOAT7	874.66345943992	0.00477011565055579	0.063216014860317	0.937149480664371	0.979506787498201
ENSG00000122557.12	HERPUD2	377.856115063525	0.00465304796797473	0.0437626277637231	0.937156536840102	0.979506787498201
ENSG00000197798.10	FAM118B	485.754947274686	-0.00535307896181255	0.071835176251442	0.937338822241762	0.979619670661152
ENSG00000128641.20	MYO1B	3216.47391510439	-0.00448813356311286	0.0917214038273517	0.93735772996054	0.979619670661152
ENSG00000172476.5	RAB40A	16.3609523964422	0.00341864665712308	0.108162880081359	0.937525018390541	0.979708114120905
ENSG00000150753.13	CCT5	2862.20358115238	-0.00335472696502917	0.0449532524194558	0.937535556887295	0.979708114120905
ENSG00000105793.17	GTPBP10	433.959113818724	-0.0038394312401398	0.0603925305494806	0.937778412593701	0.979910863310558
ENSG00000274383.1	ENSG00000274383	33.3334037566986	0.0045446982515957	0.101377479099155	0.937822796835604	0.979910863310558
ENSG00000279905.1	ENSG00000279905	6.15036085149694	-0.00210666099863675	0.115565829377727	0.937972211833168	0.980018277585754
ENSG00000183878.17	UTY	81.9522723784384	-0.000350463792950339	0.118814015483771	0.938363856547484	0.980143113399909
ENSG00000204262.15	COL5A2	17878.1144080247	-0.0027755753037039	0.111672274471946	0.938371442097647	0.980143113399909
ENSG00000109775.12	UFSP2	400.460461442996	-0.00428902571095946	0.0617431165595669	0.938537734552746	0.980143113399909
ENSG00000254206.6	NPIPB11	41.3101108442218	-0.00423942760268923	0.0970309728785448	0.938552932860812	0.980143113399909
ENSG00000096093.17	EFHC1	258.267330236282	0.00390291761118799	0.0591322840622605	0.938553457246825	0.980143113399909
ENSG00000235169.12	SMIM1	39.6444388090081	-0.00245479941578628	0.112337795213767	0.93859000387322	0.980143113399909
ENSG00000203995.11	ZYG11A	4.51573869952232	-0.00187658473214616	0.116108529897877	0.938657105586804	0.980143113399909
ENSG00000178980.16	SELENOW	1495.82128553142	-0.0035893763009328	0.068113177315345	0.938694791952334	0.980143113399909
ENSG00000154957.14	ZNF18	101.120710778276	-0.00417940772242414	0.0726677930808243	0.938739105489144	0.980143113399909
ENSG00000289515.3	ENSG00000289515	17.2643501620507	-0.00339557704441268	0.109200064772686	0.9387404320186	0.980143113399909
ENSG00000131626.20	PPFIA1	1166.8200749746	0.0035173803706014	0.0500911838482652	0.93875703416856	0.980143113399909
ENSG00000155275.20	TRMT44	165.555751312707	-0.00529976007713587	0.0657142399850234	0.938798189164546	0.980143113399909
ENSG00000128918.16	ALDH1A2	4.50595602893512	-0.00257940542709049	0.114015064460272	0.938827971614508	0.980143113399909
ENSG00000294531.1	ENSG00000294531	162.244767353537	-0.00498905669608058	0.0899713209237184	0.938839098582379	0.980143113399909
ENSG00000140521.18	POLG	1095.40782113988	-0.00356915282757417	0.0623141731544566	0.938859628533508	0.980143113399909
ENSG00000078814.20	MYH7B	30.5077687780643	-0.00487911269803467	0.0928493575741939	0.938889581804326	0.980143113399909
ENSG00000272800.4	ENSG00000272800	4.06028627955918	-0.00195916600147648	0.115625902916311	0.93892003928376	0.980143113399909
ENSG00000149548.16	CCDC15	48.7069111952194	0.00593027201149262	0.0961272283426148	0.938935268719814	0.980143113399909
ENSG00000234690.8	EPCAM-DT	5.7426066322497	0.00265801300911367	0.113311031038925	0.938996006318671	0.980143113399909
ENSG00000263412.4	NFE2L1-DT	19.3941767960781	0.00386300720905408	0.103471266775359	0.939104789495949	0.980143113399909
ENSG00000273343.1	ENSG00000273343	13.2981312204774	-0.00403548164170576	0.105064610830436	0.939159396291627	0.980143113399909
ENSG00000242474.4	LINC03015	43.4715860313188	-0.0037157835286432	0.0932421047829849	0.939169962302321	0.980143113399909
ENSG00000100296.15	THOC5	422.999839111776	0.00285168980003666	0.0458389794935255	0.939188971279888	0.980143113399909
ENSG00000290674.2	ENSG00000290674	10.5082529928188	-0.000563542768859933	0.118561501211665	0.939271552920871	0.980143113399909
ENSG00000266066.1	POLRMTP1	3.51891966425576	-0.00202147110340026	0.116484432765869	0.939276174746559	0.980143113399909
ENSG00000141258.14	SGSM2	1497.1481033756	0.00295091390726988	0.0396624867129741	0.939319602829296	0.980143113399909
ENSG00000236778.10	INTS6-AS1	26.9340948149011	-0.00396331110454267	0.101504009347024	0.939379410091559	0.980143113399909
ENSG00000289149.2	ENSG00000289149	10.3641362515904	-0.00306757153274708	0.107508258867649	0.93942523701179	0.980143113399909
ENSG00000230530.3	LIMD1-AS1	264.02443370612	0.00462235803308299	0.0906942363362966	0.939543084123524	0.980143113399909
ENSG00000227589.1	TP73-AS3	6.21504044780712	-0.00251067749361421	0.113479232438128	0.939627867005967	0.980143113399909
ENSG00000264107.2	MIR4733HG	9.03374034618403	0.00378228490548609	0.107039141433113	0.939633877241431	0.980143113399909
ENSG00000271334.7	LINC02104	77.89057625607	0.0040861935194927	0.0991480376881813	0.939665296315926	0.980143113399909
ENSG00000299028.1	ENSG00000299028	7.24176096644276	-0.00295015753249486	0.112762011060214	0.939692871341322	0.980143113399909
ENSG00000100077.17	GRK3	633.905622151001	0.00379280582644837	0.105631213704391	0.939699550658899	0.980143113399909
ENSG00000295937.1	ENSG00000295937	119.500350635781	0.00282648281168307	0.102957957893448	0.939760783540183	0.980143113399909
ENSG00000254585.5	MAGEL2	82.4891773025571	0.00370547939337103	0.103096354805313	0.939770188012039	0.980143113399909
ENSG00000304541.1	ENSG00000304541	58.8203044719932	-0.00351551202590669	0.0845341649351021	0.93981663922321	0.980143113399909
ENSG00000138380.19	CARF	309.22085877622	0.00369085351967017	0.0637063350407356	0.93987252803008	0.980152779231369
ENSG00000101361.18	NOP56	1054.4328944614	0.00318434842653057	0.0360678974187401	0.939997279593227	0.980234254559198
ENSG00000159445.14	THEM4	332.770713951025	-0.00423593221109517	0.0593200533372123	0.94016227383488	0.98031971097102
ENSG00000308966.1	ENSG00000308966	6.22584568896835	0.00104039494423911	0.118287572347228	0.940182686835302	0.98031971097102
ENSG00000108021.23	TASOR2	1790.84261146313	0.00405600084916763	0.0632027612857593	0.940233657216204	0.98031971097102
ENSG00000284906.3	ENSG00000284906	7.05571241581776	0.00037004167549051	0.118721696311003	0.94034170250239	0.98031971097102
ENSG00000186297.13	GABRA5	4.43888710175277	-0.00199820096605129	0.115818099385507	0.940402361895984	0.98031971097102
ENSG00000183054.14	RGPD6	475.216069730959	0.00327239109822094	0.109899314822127	0.940414187099005	0.98031971097102
ENSG00000229598.1	PRDX3P1	5.05788214643735	0.00244152913940239	0.113838453565028	0.940431504490098	0.98031971097102
ENSG00000173653.8	RCE1	205.947103866758	-0.00352246402120373	0.0546767475564736	0.94045225697177	0.98031971097102
ENSG00000175697.12	GPR156	11.5481350670884	0.00335170391617059	0.109713780119553	0.940589255438205	0.980413907106239
ENSG00000297134.1	ENSG00000297134	43.0432987397061	-0.00122150895287895	0.11768352141081	0.940677259470517	0.980444673294796
ENSG00000101782.16	RIOK3	1615.18354349876	-0.00296991470257648	0.0399918188715295	0.940712040986616	0.980444673294796
ENSG00000204620.4	ENSG00000204620	7.73817144955043	-0.00292291852392293	0.111494355101291	0.940808378011193	0.98044796711933
ENSG00000288913.3	ENSG00000288913	10.4152438375922	0.00317709057846513	0.109054039791729	0.940851479249067	0.98044796711933
ENSG00000105479.17	ODAD1	16.6935618948828	0.00414111319614006	0.0986013533720042	0.940932147527038	0.98044796711933
ENSG00000183638.6	RP1L1	3.41397410462388	0.00204402601905954	0.115410789938432	0.940957761237855	0.98044796711933
ENSG00000158805.13	ZNF276	520.740393636725	-0.00803080990174223	0.0533530164661287	0.940982433059161	0.98044796711933
ENSG00000172273.14	HINFP	264.920970999364	0.00314012327804519	0.0554701905027565	0.94099500953833	0.98044796711933
ENSG00000145734.20	BDP1	984.77106320544	0.00478632296185357	0.065196212993685	0.941044256024125	0.980450688272521
ENSG00000144426.19	NBEAL1	1133.88526970194	0.00502675837241508	0.0604344672627508	0.941096923461756	0.980456973184339
ENSG00000148053.19	NTRK2	207.072608679307	-0.00175467222292006	0.116070578705514	0.941239318755988	0.980530574151382
ENSG00000224243.3	SOX1-OT	4.0705842850649	0.00151301766149392	0.117130230671412	0.941260847009284	0.980530574151382
ENSG00000132359.18	RAP1GAP2	4433.48039553773	0.00405185912392304	0.101167031167034	0.941308651966159	0.980531789076774
ENSG00000165097.17	KDM1B	419.973720790718	0.00301456065975247	0.0505251623719095	0.941459588046625	0.980597704035177
ENSG00000011347.11	SYT7	18729.6603526883	-0.00386902877233029	0.0991636823389151	0.94152512279825	0.980597704035177
ENSG00000169221.15	TBC1D10B	995.3103774972	0.00245971772787283	0.0433196130542906	0.941532034181362	0.980597704035177
ENSG00000299166.1	ENSG00000299166	3.76054895384292	-0.00196577037502907	0.115485339744442	0.941596673408454	0.980597704035177
ENSG00000148803.14	FUOM	59.743266560509	-0.00356064196172475	0.104358635947004	0.941605139319927	0.980597704035177
ENSG00000085719.14	CPNE3	2541.72214044411	-0.00273242461498654	0.0436176241693088	0.941818851881947	0.980715749822823
ENSG00000100632.12	ERH	1519.87351088836	-0.00441351400721317	0.0425846984447751	0.941879581406567	0.980715749822823
ENSG00000254689.4	LINC02235	4.10157846917182	-0.00229747943666649	0.114204147357536	0.941926414708232	0.980715749822823
ENSG00000148300.13	REXO4	417.002924653696	0.00305823668389503	0.0452696465483678	0.941950148088662	0.980715749822823
ENSG00000278986.1	ENSG00000278986	4.49437089028939	-0.00206299759004837	0.113793811425319	0.941990438984845	0.980715749822823
ENSG00000241127.10	YAE1	180.48118285696	0.0038007861811086	0.0617082214642571	0.941998375757329	0.980715749822823
ENSG00000166402.10	TUB	351.161321157026	-0.0042468566359764	0.0989519685400175	0.942065607935705	0.98073717956129
ENSG00000120526.13	NUDCD1	429.161012500505	0.00291879160840144	0.044174713423354	0.942158462116064	0.980784940675014
ENSG00000174939.12	ASPHD1	475.082748906273	-0.00400641419462934	0.0884198767040517	0.942204787234268	0.980784940675014
ENSG00000168255.20	POLR2J3	393.78619195387	0.00408048995851613	0.0926077752342474	0.942394413405361	0.980933763116859
ENSG00000296549.1	ENSG00000296549	5.34336923387721	-0.00300396417092159	0.11028819892734	0.942560486742891	0.981058056006859
ENSG00000171817.18	ZNF540	200.095097178176	0.0037929472928628	0.0904639809428868	0.942609885419219	0.981058193137444
ENSG00000227827.3	PKD1P2	166.618365981611	-0.0014566130880997	0.116979464238333	0.942689716385598	0.981058193137444
ENSG00000118804.9	STBD1	319.803885433588	0.00375624195495901	0.103610505771165	0.94270060967288	0.981058193137444
ENSG00000105357.21	MYH14	11.8646922559675	0.00219896064083574	0.114770642652514	0.942837343629762	0.981137685944771
ENSG00000234699.2	ENSG00000234699	15.8457548617787	0.00351445020862047	0.108356693071136	0.94287032947242	0.981137685944771
ENSG00000280073.1	ENSG00000280073	26.3548511441333	-0.00308799415209042	0.107306541192678	0.942972919579926	0.981195875340182
ENSG00000180228.15	PRKRA	1339.02894044026	0.00305413244607189	0.0408232594896983	0.943070381955121	0.981203727979328
ENSG00000256453.2	DND1	19.3879400484273	-0.00349551585957656	0.105451608393812	0.943073807614074	0.981203727979328
ENSG00000293141.2	ENSG00000293141	85.3196370115853	-0.00372634530297336	0.101306736738898	0.943281159358234	0.981223684513972
ENSG00000140534.15	TICRR	33.2058957733197	0.00412194151799893	0.0962253240337929	0.943331453497049	0.981223684513972
ENSG00000163053.12	SLC16A14	6.29222805315272	-0.00218404594668694	0.114584898649195	0.943341965457498	0.981223684513972
ENSG00000186615.13	KTN1-AS1	44.0402829972484	-0.00432269542184247	0.0910764381085101	0.943341968839836	0.981223684513972
ENSG00000305589.1	ENSG00000305589	18.8345998330059	0.00426680377342887	0.10224695391972	0.943372789581951	0.981223684513972
ENSG00000177058.13	SLC38A9	175.966872921206	-0.00410503054147907	0.0683912581515169	0.943373018221124	0.981223684513972
ENSG00000231731.7	ENSG00000231731	6.13594463098414	-0.00277696388524	0.111050195293342	0.943445821026073	0.981250862830323
ENSG00000224635.2	ENSG00000224635	6.58556069711341	0.00276157206404253	0.113279236625115	0.943604567720343	0.981332942927072
ENSG00000218283.2	MORF4L1P1	3.86173340926388	-0.00230898385943526	0.114877785619201	0.943618092380788	0.981332942927072
ENSG00000143353.13	LYPLAL1	284.124256880285	-0.00234854425020031	0.0695747602906651	0.944057053966958	0.98172661208672
ENSG00000135903.20	PAX3	195.645679930901	0.00201284322893576	0.115695609912544	0.944106866392263	0.98172661208672
ENSG00000272414.6	FAM47E-STBD1	24.5078452278302	-0.001799130247475	0.116123212225016	0.944136718501779	0.98172661208672
ENSG00000115255.13	REEP6	81.2263419724316	0.00404557113304189	0.0909585039059172	0.944231809940048	0.981776932353094
ENSG00000112183.15	RBM24	113.550972938473	-0.00320235852138461	0.104962304253663	0.944315756192574	0.981807160126393
ENSG00000255267.5	LINC02687	6.38450176435034	-0.00280928068223014	0.110843227020846	0.944354280445012	0.981807160126393
ENSG00000305995.1	ENSG00000305995	5.32272847585298	0.00156427161122604	0.116739285385477	0.944478036940043	0.981881359667742
ENSG00000138617.17	PARP16	114.770505307063	0.00414383920569804	0.077394007464858	0.944554248655238	0.981881359667742
ENSG00000101282.10	RSPO4	21.2727249361181	0.00185527864053309	0.116109211162259	0.944620357978618	0.981881359667742
ENSG00000286001.1	ENSG00000286001	19.7904275816918	0.00260038635258662	0.11206112601937	0.94462271311453	0.981881359667742
ENSG00000151892.17	GFRA1	2161.28737672841	-0.00687869100980235	0.101734921780597	0.944766632264173	0.981881359667742
ENSG00000198074.11	AKR1B10	5.52995949199045	0.00300898256006109	0.113576498589659	0.944794535532933	0.981881359667742
ENSG00000121057.14	AKAP1	718.476785400407	-0.00348640510260005	0.072200787453855	0.944815233799955	0.981881359667742
ENSG00000112837.17	TBX18	942.631762940399	0.00390616651581438	0.0843195201579403	0.944822717895345	0.981881359667742
ENSG00000179921.16	GPBAR1	6.30656474586055	-0.00279045196963139	0.110676377810909	0.944845975429893	0.981881359667742
ENSG00000169955.9	ZNF747	394.801081111456	-0.00420782970228532	0.065024642700503	0.945006497628854	0.981999634546709
ENSG00000258399.10	MIR493HG	5.81381841802755	0.00136850657851783	0.117081967151138	0.945171620257205	0.982060648429262
ENSG00000261019.1	ENSG00000261019	11.5180166176599	0.00308514780901111	0.109396430594373	0.945204390966522	0.982060648429262
ENSG00000040275.18	SPDL1	232.687195603459	-0.00382212336249823	0.0881382808107976	0.945205347268176	0.982060648429262
ENSG00000108091.12	CCDC6	1087.5176697595	0.00248842936515225	0.0419514804528137	0.945428012002437	0.982171524291466
ENSG00000258725.2	PRC1-AS1	4.61747645361938	0.00249877658560374	0.113410098463014	0.945458366052859	0.982171524291466
ENSG00000144671.11	SLC22A14	3.56340180050115	-0.00160391959783974	0.116247741213427	0.945489611473668	0.982171524291466
ENSG00000158234.14	FAIM	60.6705103126997	-0.00422234875173337	0.0783616846673682	0.945505402226674	0.982171524291466
ENSG00000174453.10	VWC2L	5.84748416102106	0.00135574828574736	0.117240432304343	0.94555445898934	0.982171524291466
ENSG00000258649.4	ENSG00000258649	4.91325463789447	0.00221695821317886	0.114036181644203	0.945635257767491	0.982171524291466
ENSG00000257453.1	PHLDA1-AS1	125.268549521425	-0.00181029672512025	0.108965181080872	0.945668365763997	0.982171524291466
ENSG00000225434.6	LINC01504	17.974133487063	-0.000940008668725619	0.117000384132367	0.945685795578013	0.982171524291466
ENSG00000111432.5	FZD10	4.79329295893706	0.000896987942288088	0.117812595994906	0.945921030210034	0.982350205764316
ENSG00000291220.2	ENSG00000291220	121.527059360632	0.00384865435472506	0.0991456726596095	0.945980869712052	0.982350205764316
ENSG00000261739.3	GOLGA8S	4.07750582283141	-0.00150500462281321	0.116327994158933	0.946017622500507	0.982350205764316
ENSG00000133316.17	WDR74	295.418123311591	-0.00339283331627997	0.055750777877108	0.946044740111782	0.982350205764316
ENSG00000168778.14	TCTN2	74.3239778051076	-0.00314585049014484	0.105936726096023	0.946098819302427	0.982357841614689
ENSG00000111725.11	PRKAB1	510.924914148402	0.00343704679795348	0.0531114029368823	0.946156602346321	0.982369322323524
ENSG00000105229.8	PIAS4	740.88050978743	0.00344695219014046	0.0579482847329277	0.946249923839049	0.982376710665659
ENSG00000280614.1	ENSG00000280614	114989.483514615	0.00398129992867931	0.0949622323866411	0.946262707010209	0.982376710665659
ENSG00000267523.1	ENSG00000267523	13.9322464556815	0.00297087233693247	0.108471931323565	0.946353631691136	0.982376710665659
ENSG00000183741.13	CBX6	3683.81254967937	0.00216886821204786	0.0602628345148048	0.946392822428838	0.982376710665659
ENSG00000080815.21	PSEN1	1624.59490594487	-0.00164035011098787	0.0450499144674844	0.946441695993165	0.982376710665659
ENSG00000305194.1	ENSG00000305194	8.18527569155908	0.00250957393208205	0.110450665953545	0.946444076985013	0.982376710665659
ENSG00000070061.17	ELP1	1470.50893692304	-0.00308989856731001	0.0515816020187083	0.94650703632997	0.982393559034424
ENSG00000166173.11	LARP6	626.654037119761	0.00197506142901468	0.084297720530593	0.946702184602266	0.982428429150147
ENSG00000226390.1	KCNQ2-AS1	6.45830100250425	-0.00222716878260296	0.113761433492391	0.946720141222397	0.982428429150147
ENSG00000224848.5	ENSG00000224848	10.1390346050901	0.00221690786584572	0.114857115087853	0.946720927922637	0.982428429150147
ENSG00000084733.12	RAB10	2863.60519376849	-0.00125213882935536	0.0289885610805644	0.946727548258275	0.982428429150147
ENSG00000223572.11	CKMT1A	120.037204542768	-0.00432145695104018	0.101189975400992	0.946775249660296	0.982429438273435
ENSG00000119314.18	PTBP3	1310.95233306494	-0.00262370781619398	0.0571033030342596	0.946881130255655	0.982456878342381
ENSG00000233885.7	YEATS2-AS1	27.5888757061014	0.00469493276226095	0.097090360241242	0.946895154387922	0.982456878342381
ENSG00000143768.13	LEFTY2	5.33099777695462	-0.00176839837409362	0.115379577276125	0.94702357951448	0.9825298350731
ENSG00000260526.1	AP1AR-DT	20.7097858905372	0.00379128116628983	0.0957264243387682	0.947080621038218	0.9825298350731
ENSG00000160207.10	HSF2BP	14.9774896781361	-0.00254385135230614	0.110223661021645	0.947127171700791	0.9825298350731
ENSG00000178295.16	GEN1	244.606443446943	-0.00459892176508917	0.0822662318605127	0.947152405223864	0.9825298350731
ENSG00000154153.15	RETREG1	1042.46499802518	-0.00385403645211427	0.0857521273756525	0.947263092423814	0.982596174023991
ENSG00000231864.2	ENSG00000231864	11.4953823316179	-0.000485351602861189	0.1186719532424	0.947370731027607	0.982620004436366
ENSG00000305656.1	ENSG00000305656	9.64315545146593	-0.00267063218889174	0.110259544897628	0.94745372242387	0.982620004436366
ENSG00000177025.3	C19orf18	4.64885554014743	-0.00210602540760564	0.11401224266424	0.947494786421009	0.982620004436366
ENSG00000166272.19	WBP1L	1540.15212571302	-0.00356244824894167	0.0951186523670602	0.947571611148931	0.982620004436366
ENSG00000290812.2	ENSG00000290812	12.7318874543303	0.00263457984417367	0.109027630346713	0.947630106480659	0.982620004436366
ENSG00000089057.16	SLC23A2	2136.14295341534	0.00353019137260364	0.0684057581279338	0.947631789327414	0.982620004436366
ENSG00000163607.19	GTPBP8	202.208119116877	-0.00298723567894464	0.06215067766789	0.947671635256696	0.982620004436366
ENSG00000272374.1	SCUBE3-AS1	19.0994090846636	-0.0035759362585177	0.0997992065054918	0.947686840526741	0.982620004436366
ENSG00000137168.9	PPIL1	306.398610054453	0.00347536555910931	0.0579296346991102	0.947755630734567	0.982620004436366
ENSG00000100749.10	VRK1	108.106737384781	-0.00390764546518486	0.0635625126382937	0.947768566286377	0.982620004436366
ENSG00000251417.3	ENSG00000251417	10.2084777760145	-0.00228327221564138	0.108914526366684	0.947800184073681	0.982620004436366
ENSG00000289346.1	ENSG00000289346	22.2094450678375	0.00136318913432216	0.116950894502732	0.948035923022997	0.9827219871122
ENSG00000259146.5	SIPA1L1-AS1	7.90770477132613	-0.00226080676500225	0.112846459394039	0.948061330880388	0.9827219871122
ENSG00000205403.16	CFI	27.9288347317338	-0.00149430731796732	0.116807271103377	0.948171650896471	0.9827219871122
ENSG00000175467.16	SART1	977.989495813328	-0.00291748766379159	0.0441591602545643	0.948207484929441	0.9827219871122
ENSG00000231638.1	LUARIS	4.04887183758068	0.00187247327196835	0.115533602357966	0.948278137788821	0.9827219871122
ENSG00000172943.22	PHF8	502.494690269763	0.00390608250499937	0.0738480115702148	0.9482783663507	0.9827219871122
ENSG00000293320.1	ENSG00000293320	4847.33712707828	0.00168729129035271	0.116604424871922	0.948291172002791	0.9827219871122
ENSG00000189157.15	FAM47E	90.7062359768183	0.00345674464565004	0.0925673769104389	0.948343122621559	0.9827219871122
ENSG00000310190.1	ENSG00000310190	129.210036527933	0.00351209031958471	0.104024245222865	0.948404601663792	0.9827219871122
ENSG00000178950.19	GAK	2124.23793542386	-0.00416000872706657	0.0600155739627665	0.948450284632963	0.9827219871122
ENSG00000166887.17	VPS39	2172.91679815027	-0.000681025645506045	0.0286950101845034	0.948467512499463	0.9827219871122
ENSG00000129744.4	ART1	5.0543562143999	-0.00251629176477106	0.114350358970156	0.948483374819113	0.9827219871122
ENSG00000273248.3	ENSG00000273248	3.85876395800642	-0.00201112047539836	0.113582779430745	0.948506210163658	0.9827219871122
ENSG00000151611.18	MMAA	232.65101993695	-0.00415964309363111	0.0625221123777782	0.948559503907921	0.982728773969356
ENSG00000145911.8	N4BP3	198.695481868254	-0.00334771196455782	0.101410375899337	0.948758467048951	0.982864350215739
ENSG00000238103.4	RPL9P7	5.40743164320186	0.00184196686203436	0.115632136269633	0.948815462085965	0.982864350215739
ENSG00000274512.7	TBC1D3L	300.702334181963	0.0033310388929772	0.11246608330885	0.948856954815867	0.982864350215739
ENSG00000272223.1	ENSG00000272223	6.09744526895722	-0.0018437475784667	0.114238300837665	0.948927469562474	0.982864350215739
ENSG00000293258.1	ENSG00000293258	17.3919595089236	0.0031458370151781	0.107394666956671	0.948980496971073	0.982864350215739
ENSG00000213171.3	LINGO4	162.964622564381	0.00404524283887326	0.108842495231848	0.949013426613302	0.982864350215739
ENSG00000150594.7	ADRA2A	138.345902655327	0.00136649823243331	0.114896668134881	0.94901761365009	0.982864350215739
ENSG00000147649.11	MTDH	2976.14847266288	0.0137125707494793	0.0733577752231683	0.949124572371662	0.98292670358809
ENSG00000118894.16	EEF2KMT	189.129982698807	0.00314219454314182	0.0560329595112703	0.94918423962459	0.982940077522775
ENSG00000227262.3	HCG4B	4.09521323461668	0.00130426934183367	0.117023779672276	0.949420641528853	0.983136460991115
ENSG00000103671.11	TRIP4	321.143736852465	-0.00209125398682279	0.0517886676568222	0.949607020053389	0.9832810278567
ENSG00000275527.2	CLK3-AS1	15.3409749772065	-0.00524508694266801	0.100974993901302	0.949674423688623	0.983302392692913
ENSG00000183114.8	FAM43B	31.7529573796386	-0.00207028295492052	0.113595590189277	0.949783624923878	0.98334119589853
ENSG00000196074.13	SYCP2	11.6781077284678	0.00304855462444301	0.109628515689862	0.94980544449731	0.98334119589853
ENSG00000161533.13	ACOX1	1602.97277731437	0.00320551802118335	0.04639341295498	0.949943927544274	0.983436140077349
ENSG00000196436.9	NPIPB15	52.926982111593	-0.00187592063261868	0.114473390091716	0.950113103488268	0.983523629961112
ENSG00000279425.1	ENSG00000279425	19.0597567232442	0.00294544448899237	0.103592679571261	0.950121999834008	0.983523629961112
ENSG00000177685.18	CRACR2B	1057.69090240388	-0.00227981858675549	0.0952870617770086	0.950278946567584	0.983552757036487
ENSG00000126953.9	TIMM8A	81.178196880386	0.00297570615915106	0.0630161672201516	0.950287331234618	0.983552757036487
ENSG00000160221.19	GATD3	521.22185477485	-0.0019041387225062	0.110974912305828	0.950290484859311	0.983552757036487
ENSG00000261207.1	ENSG00000261207	6.03590363397327	0.00245514927148352	0.11212873828804	0.950418265799102	0.983636586598421
ENSG00000243449.9	NICOL1	231.924892987413	-0.00376931065491133	0.0946632838569654	0.950526374412036	0.983644962484777
ENSG00000280355.1	ENSG00000280355	93.6618373289033	-0.00374178240929257	0.0795203955329202	0.950544430100447	0.983644962484777
ENSG00000286106.3	NOTCH2NLR	8.92778499651869	-0.00136013902285251	0.116462196553015	0.950566719121157	0.983644962484777
ENSG00000204904.8	LINC01545	3.95597413849775	-0.00225373369685373	0.111970871501469	0.950629891698974	0.983661917663118
ENSG00000184277.14	TM2D3	837.476382170223	0.00168544812343335	0.0417638411602924	0.950723657040117	0.983674863580045
ENSG00000181404.18	WASHC1	152.443721750503	-0.00139049878500807	0.0970026254992292	0.950735979259252	0.983674863580045
ENSG00000149658.19	YTHDF1	1302.38456366064	-0.00680079783598733	0.0496455683219976	0.950852000767079	0.9837464920096
ENSG00000166426.9	CRABP1	422.527283444885	0.00216785583898503	0.113387416911252	0.951167662974267	0.984024650446363
ENSG00000206384.11	COL6A6	113.2063602558	-0.000945681280137021	0.117672427734698	0.951338745661532	0.984038458121914
ENSG00000291080.2	ZNF252P	686.80584587653	0.0036059773298142	0.0694903746042847	0.95138604187249	0.984038458121914
ENSG00000286971.2	ENSG00000286971	10.323544591792	-0.00154975834723998	0.116389381425712	0.951416864797629	0.984038458121914
ENSG00000111231.10	GPN3	245.027707486882	0.00438619590013539	0.0583426276331273	0.951439162019886	0.984038458121914
ENSG00000163110.16	PDLIM5	969.317808208849	-0.0039925617360661	0.0612047837723129	0.951452694967367	0.984038458121914
ENSG00000285160.1	THSD1P1	4.50273045227344	0.000981127182797038	0.117308987310072	0.951461842499157	0.984038458121914
ENSG00000254508.6	FBXO3-DT	6.25733113377753	0.00203663215608621	0.114940645975491	0.951633438832362	0.984167515274316
ENSG00000100304.13	TTLL12	738.635199692604	0.00328163843371081	0.0641828517910264	0.95179981313452	0.984291159436308
ENSG00000235079.2	ZRANB2-AS1	10.0176907983155	-0.00255865119593314	0.112075269851651	0.951960252093753	0.984384805676114
ENSG00000049883.16	PTCD2	358.026070726355	-0.0022065127285673	0.0613995896863934	0.952047603853641	0.984384805676114
ENSG00000249348.3	UGDH-AS1	127.208483560419	-0.00239063776124871	0.0701079272779829	0.952063871331598	0.984384805676114
ENSG00000260708.3	TBC1D22A-DT	64.1993842803727	0.00337668462999503	0.0975841468143746	0.952119172759012	0.984384805676114
ENSG00000032742.19	IFT88	233.215902851113	-0.00170064466383466	0.0590297673261288	0.952124477902577	0.984384805676114
ENSG00000013392.9	RWDD2A	315.32636162986	-3.10572036366111e-05	0.0567225051136029	0.952180204596285	0.984394011675467
ENSG00000267160.1	ENSG00000267160	6.48294274098691	0.0023682407541268	0.11058933528893	0.952253178985948	0.984399616230515
ENSG00000103150.8	MLYCD	303.30312928122	0.0032705260193965	0.0579749768607098	0.952316517992399	0.984399616230515
ENSG00000261056.2	ENSG00000261056	5.4946343072011	0.00210452401679052	0.113824300165208	0.95232609372681	0.984399616230515
ENSG00000307406.1	ENSG00000307406	8.36635513042874	0.00258989958464095	0.11139625339619	0.95255611328969	0.984586712459867
ENSG00000189134.4	NKAPL	45.4943325073552	0.00552616264505764	0.0847104586106858	0.952600757141655	0.984586712459867
ENSG00000204390.11	HSPA1L	45.9922675858105	-0.00294260165295645	0.0938985283649395	0.952651897273381	0.984589146669224
ENSG00000105983.24	LMBR1	1158.83303274184	-0.00254532528224009	0.0589196074918646	0.952696775622718	0.984589146669224
ENSG00000169271.3	HSPB3	9.87636143002379	0.00202349809528463	0.117310219975284	0.952992087376329	0.984839650707559
ENSG00000011114.16	BTBD7	663.291239564086	0.00343159419006102	0.049752508996623	0.953058166074244	0.984839650707559
ENSG00000224093.8	BCAR3-AS1	3.7022908050711	-0.00181876929784046	0.114407938742028	0.953092702980429	0.984839650707559
ENSG00000260075.1	NSFP1	42.6963785851535	-0.000891620191116647	0.118184739718811	0.953149068346326	0.984839650707559
ENSG00000258057.7	BCDIN3D-AS1	96.1691642298081	0.00341298812693208	0.0776091355852984	0.953173383399801	0.984839650707559
ENSG00000196109.10	ZNF676	6.05458395191459	0.00185817243487078	0.114482128903944	0.953298536355494	0.984886196111185
ENSG00000179335.21	CLK3	935.265911243984	0.00170953363673364	0.0348508016543374	0.95334753648279	0.984886196111185
ENSG00000262884.1	ENSG00000262884	4.58425087182928	-0.00140539090119228	0.115407289897558	0.953358969608958	0.984886196111185
ENSG00000198960.12	ARMCX6	757.202568576482	0.00300064811403762	0.061769161395712	0.953540389198049	0.984961825162603
ENSG00000074755.16	ZZEF1	2044.21234697801	-0.00256832356100204	0.0691838526174448	0.95355651861895	0.984961825162603
ENSG00000289296.3	ENSG00000289296	11.3929508468554	0.00297867513313573	0.105149821139091	0.953572725901809	0.984961825162603
ENSG00000204179.12	PTPN20	65.4929843176537	0.00172288110451009	0.113552013310014	0.953650125994865	0.984987344796336
ENSG00000079246.17	XRCC5	5329.09599192416	0.00267559928953331	0.0344935690996789	0.953691133498583	0.984987344796336
ENSG00000235890.3	TSPEAR-AS1	35.1621323554321	0.00256986453955122	0.111915680737289	0.953937572172957	0.98519347238612
ENSG00000176435.7	CLEC14A	209.810209067108	-0.00128518555387544	0.11634520207085	0.954161797712948	0.985335275478944
ENSG00000287151.2	LINC03124	211.159931362645	0.00355754400871954	0.0883926920781207	0.95416861080079	0.985335275478944
ENSG00000270605.2	ENSG00000270605	42.6792271662622	0.00153769272517993	0.0979645496271404	0.954236397864546	0.985337787618904
ENSG00000143499.15	SMYD2	202.413337873602	0.0031393064617267	0.0687157251391935	0.954327038569618	0.985337787618904
ENSG00000276077.5	LINC03105	366.224286551897	-0.00120155587218298	0.116566693006038	0.954361475969645	0.985337787618904
ENSG00000171450.6	CDK5R2	1923.03860965135	-0.00671282331727664	0.0955702232641776	0.954437439943243	0.985337787618904
ENSG00000196498.16	NCOR2	7594.71301990024	0.0032091752372164	0.0668939175460288	0.954547244340101	0.985337787618904
ENSG00000197614.12	MFAP5	724.988795886952	0.00130294456136204	0.117127061572403	0.954570208914142	0.985337787618904
ENSG00000127314.19	RAP1B	2590.60529436422	-0.00324918841716666	0.0754541029633438	0.954637452456331	0.985337787618904
ENSG00000280388.1	ENSG00000280388	5.01513268076298	0.00252363325300959	0.111557717133514	0.95464522738158	0.985337787618904
ENSG00000100138.15	SNU13	1600.420208933	0.00191822754962277	0.0465384003931653	0.954735433438966	0.985337787618904
ENSG00000290876.2	WHAMMP4	61.1381291636935	0.00280479916321397	0.104070565630043	0.954766920910136	0.985337787618904
ENSG00000274419.8	TBC1D3D	101.19929087819	-0.00133186561110744	0.116020061510514	0.954822355522844	0.985337787618904
ENSG00000176438.14	SYNE3	72.400907363416	0.00278704293617452	0.107493147880474	0.954994668360928	0.985337787618904
ENSG00000310366.1	ENSG00000310366	3.65163083749758	-0.00138289773726471	0.115849978088529	0.955029287388757	0.985337787618904
ENSG00000189223.16	PAX8-AS1	448.328483422629	0.00203897454965939	0.113490496906755	0.955037516881404	0.985337787618904
ENSG00000269556.9	TMEM185A	551.47690676796	-0.00294031532866069	0.0496503310036733	0.95506525742465	0.985337787618904
ENSG00000301570.1	ENSG00000301570	6.71053818932791	-0.00154527703123604	0.115559716085174	0.955114215319698	0.985337787618904
ENSG00000177981.12	ASB8	808.38953723112	-0.00431189667718335	0.0459472036452754	0.955175240872507	0.985337787618904
ENSG00000089682.19	RBM41	395.917065155466	0.00357082232679621	0.0575934491185714	0.955209137671747	0.985337787618904
ENSG00000278616.1	BEND3P3	128.610498705357	-0.00230637000175084	0.0947082101368757	0.955243500418164	0.985337787618904
ENSG00000281649.4	EBLN3P	1209.18999608008	0.00619333353070768	0.050094042753487	0.955246131197619	0.985337787618904
ENSG00000263278.2	ENSG00000263278	10.2202274562906	-0.0029078816002744	0.109268896290415	0.955269810656111	0.985337787618904
ENSG00000173588.17	CEP83	100.14564888352	0.00350611825555833	0.0797290100664531	0.95536574030099	0.985337787618904
ENSG00000198369.11	SPRED2	626.9243421281	0.00412375312031357	0.0844022050766208	0.955411713226581	0.985337787618904
ENSG00000153944.13	MSI2	3853.71087062779	-0.00318368975406547	0.0904619408493955	0.955428761565052	0.985337787618904
ENSG00000298073.1	ENSG00000298073	11.5284968739491	-0.000484283745617049	0.118105430946863	0.955477783092993	0.985337787618904
ENSG00000182541.19	LIMK2	1107.6794659139	0.002684089341457	0.0568373297136287	0.955564565195286	0.985337787618904
ENSG00000180953.11	ST20	32.0605314144247	0.00315317890013269	0.0953103788910328	0.955581489518156	0.985337787618904
ENSG00000182179.14	UBA7	87.9006388293379	0.00231010002453313	0.10890203863552	0.955581837072715	0.985337787618904
ENSG00000285935.1	ENSG00000285935	40.2082446078741	-0.00142602176458853	0.116815838220574	0.95559620994405	0.985337787618904
ENSG00000303490.1	ENSG00000303490	4.3064553262975	-0.00165439031044514	0.114799063888918	0.95562994190109	0.985337787618904
ENSG00000128285.5	MCHR1	173.033133144489	0.0022193676956508	0.107904110156674	0.955665001992873	0.985337787618904
ENSG00000183337.19	BCOR	1082.61698644974	0.00471727674541873	0.0833863727881047	0.955707695325955	0.985337787618904
ENSG00000113555.6	PCDH12	38.6372606790778	0.00218159601542156	0.110806045616008	0.955717663866281	0.985337787618904
ENSG00000273783.3	GTF2A1-AS1	41.9324968330717	-0.00485933514646603	0.0837905364249022	0.95586225690388	0.985416197088863
ENSG00000248971.2	KRT8P46	4.11613747597629	0.00189963794549103	0.113586626458304	0.955907424509604	0.985416197088863
ENSG00000110367.15	DDX6	3486.93144090132	0.0022652389390728	0.0436327132692417	0.955935566635649	0.985416197088863
ENSG00000169174.14	PCSK9	165.776741648709	0.00176272419432522	0.116278134691254	0.955990977010687	0.985416197088863
ENSG00000251555.2	ENSG00000251555	13.6059101582515	0.00115443166976117	0.117245042914495	0.956028071348056	0.985416197088863
ENSG00000177575.14	CD163	20.61445621367	0.00238746098945224	0.110165578488129	0.956147873222323	0.985418445895794
ENSG00000133773.13	CCDC59	190.196385565983	0.00232208339797397	0.071427261681335	0.956148121384759	0.985418445895794
ENSG00000236963.10	LINC01141	3.33146375893584	-0.00153488156988914	0.115067250950748	0.956170866451398	0.985418445895794
ENSG00000173662.21	TAS1R1	17.8788465071487	0.0026578891018663	0.106037657520788	0.95631067712021	0.985484753018762
ENSG00000066379.16	POLR1H	130.991252993945	0.00336732653103757	0.0687785201525036	0.956358418709883	0.985484753018762
ENSG00000293316.2	PLEKHA8P1	26.3680972575237	0.00237322433879777	0.104801264254273	0.956375828379081	0.985484753018762
ENSG00000250331.3	LINC01340	20.2018309738309	0.00161902573897925	0.114808516083514	0.956490758844498	0.985554877178334
ENSG00000279689.1	ENSG00000279689	81.733682876663	0.00435413761226005	0.0884904200216593	0.956712069337443	0.985734601605019
ENSG00000261220.4	ST3GAL1-DT	11.4826673572238	0.00247271830612122	0.110079013662391	0.956765206777662	0.985741042207859
ENSG00000286360.2	ENSG00000286360	4.90975561168722	0.00131095942441101	0.113518288859284	0.956908576820319	0.985798350927238
ENSG00000285923.2	ENSG00000285923	6.58666357121661	0.0018597810721875	0.113018031351592	0.956914609290481	0.985798350927238
ENSG00000184014.10	DENND5A	2160.77682082002	0.00398143703830386	0.0690144362852606	0.956971151792796	0.985808295129195
ENSG00000248101.2	ENSG00000248101	18.2747848425194	-0.000736548196917046	0.117756227484051	0.957115447781423	0.985908631756817
ENSG00000214176.12	PLEKHM1P1	42.4307489768743	-0.00132704995470363	0.117697438204586	0.957225578505694	0.98597376720904
ENSG00000173826.16	KCNH6	194.55692484309	0.0026461903987028	0.105605421557267	0.95735536502519	0.986044874908727
ENSG00000072506.15	HSD17B10	595.051218377373	0.00215427296108739	0.0563714931831965	0.957388414740861	0.986044874908727
ENSG00000153015.17	CWC27	399.036097158618	-0.000541625235778802	0.0439769089109865	0.957448370608573	0.986050760309745
ENSG00000168453.17	HR	42.8910757350071	-0.00202640626023521	0.112828440967922	0.957512422878031	0.986050760309745
ENSG00000309022.1	ENSG00000309022	4.62141589464026	-0.00141913369413058	0.115298638611215	0.957570084518492	0.986050760309745
ENSG00000288906.2	ENSG00000288906	7.93028226518655	-0.000943352711394848	0.117434282825557	0.957581733887179	0.986050760309745
ENSG00000128849.12	CGNL1	984.017386997693	-0.00266916645849327	0.0892654850276363	0.957757394681512	0.986175627710926
ENSG00000101856.11	PGRMC1	3079.47363805922	-0.00298113052399062	0.0916994667757759	0.957806637207917	0.986175627710926
ENSG00000286707.1	ENSG00000286707	6.79870374332109	-0.0014170665497094	0.115122386438823	0.957897485563765	0.986175627710926
ENSG00000234817.3	ECI2-DT	7.64363381639464	-0.00245944061235042	0.108324404175667	0.95791428813452	0.986175627710926
ENSG00000131759.19	RARA	532.545308565048	-0.00478698471021196	0.077218016352183	0.957950416218438	0.986175627710926
ENSG00000126947.14	ARMCX1	872.160253149264	-0.00217508468555553	0.0566583378217767	0.95798443896215	0.986175627710926
ENSG00000293110.2	ENSG00000293110	14.4811664030081	0.00254321434120112	0.109236321267091	0.958044174317999	0.986188832787976
ENSG00000106009.17	BRAT1	1013.44941625202	0.00306453317987997	0.0554328491313648	0.958186367759264	0.986243128153575
ENSG00000012817.17	KDM5D	206.912103198946	-0.000125608082728801	0.118872205450438	0.958198350847673	0.986243128153575
ENSG00000136854.27	STXBP1	18595.3408660247	0.00316581357553298	0.0772384908976699	0.9582376511983	0.986243128153575
ENSG00000003393.17	ALS2	994.055609467203	-7.06274947483556e-05	0.0423935397227414	0.958299959236088	0.986258975082216
ENSG00000292309.2	ENSG00000292309	8.95781217911507	-0.00186744940238172	0.112437620088172	0.958423850370383	0.986338197179839
ENSG00000179698.14	WDR97	93.598708781148	-0.0021450542090235	0.107644591610045	0.958714740964024	0.986589266472229
ENSG00000265590.10	CFAP298-TCP10L	102.234123018834	-0.00249946589821449	0.103483073478234	0.95884574553248	0.98667578454676
ENSG00000267277.3	ENSG00000267277	4.07342943636777	0.00178711072722891	0.113548667580449	0.95899045409573	0.98669418668328
ENSG00000128284.22	APOL3	17.6836394816317	0.000609237129434855	0.112532828078042	0.958991848031099	0.98669418668328
ENSG00000168748.14	CA7	22.7057018056428	-0.00112972406945094	0.116544668404661	0.959004424024265	0.98669418668328
ENSG00000116678.20	LEPR	332.227457140699	-0.00307182068616301	0.0979686247439477	0.959202524463476	0.986812151414366
ENSG00000286427.2	ENSG00000286427	7.25837680820475	-0.00121584942558759	0.112662996005085	0.959212953115677	0.986812151414366
ENSG00000258938.1	ENSG00000258938	10.0557494017408	-0.00251659132507306	0.106310884432542	0.959259974310221	0.986812237603273
ENSG00000168152.13	THAP9	79.6694060255386	-0.00222578848028774	0.0768662992369285	0.959545995521524	0.987058176428443
ENSG00000299536.1	ENSG00000299536	8.78026603837774	0.00191564561974113	0.112316580438252	0.959702959564386	0.98707699030951
ENSG00000109738.12	GLRB	606.4627926609	0.00318340159001607	0.0621654088364648	0.959706501661691	0.98707699030951
ENSG00000163001.13	CFAP36	392.075463372208	0.00146692728730375	0.0515019421086956	0.95985144290179	0.98707699030951
ENSG00000268738.3	HSFX2	17.1884536854237	0.000568892321207791	0.1184395656434	0.959869444193486	0.98707699030951
ENSG00000229337.3	ENSG00000229337	22.2428360191656	-0.00362014520449436	0.101514202587982	0.959973621967437	0.98707699030951
ENSG00000187866.10	PABIR1	384.060043185306	0.000116978840849968	0.0414856062804192	0.959995727730099	0.98707699030951
ENSG00000067646.13	ZFY	102.045786248593	-0.000134336557988332	0.118864526927483	0.960001577230021	0.98707699030951
ENSG00000288983.3	ENSG00000288983	23.6467690652999	-0.00277030204224793	0.098589745430639	0.960119225137997	0.98707699030951
ENSG00000227214.3	HCG15	6.92165943975951	-0.00174581031053772	0.112288857529459	0.960185117255991	0.98707699030951
ENSG00000285827.1	ENSG00000285827	7.57806250559834	0.000554253317279124	0.118257477842987	0.960201739120837	0.98707699030951
ENSG00000099901.19	RANBP1	769.392141518661	0.00338014346131622	0.0449625592869716	0.960217516815981	0.98707699030951
ENSG00000248592.7	STIMATE-MUSTN1	73.2083770594297	0.00238236593491077	0.105343048648892	0.960248970943235	0.98707699030951
ENSG00000064933.20	PMS1	409.860463806662	-0.00276060023354671	0.0483108503234143	0.96025497868441	0.98707699030951
ENSG00000307706.1	ENSG00000307706	44.8496862546989	0.00395710359113109	0.0987295051771337	0.960304758668482	0.98707699030951
ENSG00000214063.13	TSPAN4	1274.05830529769	-0.00634545542110724	0.0793914748242037	0.960352795087662	0.98707699030951
ENSG00000009830.14	POMT2	565.132842806044	0.00345363761527891	0.0573421344900707	0.96036305954012	0.98707699030951
ENSG00000289067.2	ENSG00000289067	5.98437211891316	-0.00244297030207761	0.108723372095408	0.96042841381067	0.98707699030951
ENSG00000206535.9	LNP1	106.66672672481	0.00178609248721974	0.0748746341929576	0.960587197885928	0.98707699030951
ENSG00000306644.1	ENSG00000306644	17.4505464257516	-0.00245599831148452	0.103826360096643	0.960624556730209	0.98707699030951
ENSG00000289421.2	ENSG00000289421	9.75819000783829	-0.00217932605424818	0.106144381374037	0.960662867331616	0.98707699030951
ENSG00000267121.8	FMNL1-DT	381.229290972167	0.00522892268954545	0.0957859873046906	0.960702663096555	0.98707699030951
ENSG00000104872.13	PIH1D1	764.278941075146	0.00357313989886675	0.0562774017603157	0.960762875650905	0.98707699030951
ENSG00000112592.16	TBP	250.045016591862	-0.00139648145929624	0.047958403362361	0.960766348138629	0.98707699030951
ENSG00000237550.8	ENSG00000237550	202.681171162933	3.21982049487697e-05	0.118859899632156	0.960779763825195	0.98707699030951
ENSG00000160392.15	C19orf47	243.319764376442	-0.00216188939206064	0.0438554483851669	0.960795544690095	0.98707699030951
ENSG00000140092.17	FBLN5	950.274022137524	-0.0013607990736201	0.114682975103159	0.960827498612603	0.98707699030951
ENSG00000170367.6	CST5	411.010197875895	0.00128669109534739	0.11649496698024	0.960831935249435	0.98707699030951
ENSG00000290945.2	ENSG00000290945	75.2435129231874	-0.0031634663732058	0.0784349692579567	0.960944292958145	0.987144181332554
ENSG00000141759.15	TXNL4A	1754.16022619221	-0.00187490982502591	0.0460826133732718	0.961025263929271	0.987179124876582
ENSG00000107020.11	PLGRKT	168.172405603487	0.00274957847103065	0.0683325736747716	0.961249018697388	0.987360727432768
ENSG00000228010.7	ENSG00000228010	9.34151234367131	-0.00238328907902775	0.107447228203182	0.961342558974083	0.987408567095174
ENSG00000167562.15	ZNF701	168.348366085841	0.00164618645623505	0.0673546660015238	0.961440192141625	0.987417246913678
ENSG00000257279.1	ENSG00000257279	7.54617689489715	-0.00192967457153283	0.111809620408168	0.961444942045753	0.987417246913678
ENSG00000159200.18	RCAN1	1469.63418818009	-0.00200391345917486	0.10853311615191	0.9615423182655	0.987469016178873
ENSG00000145244.13	CORIN	12.6286260125232	-0.00230124923360846	0.106839650528636	0.961632204366849	0.987513088683077
ENSG00000130988.14	RGN	199.805685729619	0.00264934768078026	0.0818260445912676	0.96175747526462	0.987532141722217
ENSG00000233435.2	AGGF1P2	4.43783738765412	-0.000701418753514643	0.117735926521012	0.961783622473248	0.987532141722217
ENSG00000164096.14	ARLN	2042.00418110467	-0.00266808109913633	0.093160634115177	0.961791673035775	0.987532141722217
ENSG00000280136.3	ENSG00000280136	11.6996071480719	0.00140279545700918	0.115161696048683	0.961946018175507	0.987642383460558
ENSG00000259251.3	VPS13C-DT	4.04033249703008	0.00144127431724768	0.114899668861154	0.962018460531267	0.987668527893806
ENSG00000213189.5	BTF3L4P2	38.6846317208133	0.00210636139310852	0.111583074095293	0.962069744803039	0.987672948617564
ENSG00000255100.2	TSKU-AS1	3.56016233293901	0.00119663711212408	0.115683821342045	0.962140520331017	0.987677782987962
ENSG00000290554.2	ADCY10P1	17.1463179165332	0.00237419679765664	0.104141933893297	0.962274742971351	0.987677782987962
ENSG00000293331.2	ENSG00000293331	3.54295269315633	-0.000805408431313127	0.117305075296426	0.962298030916957	0.987677782987962
ENSG00000260342.2	ENSG00000260342	10.050708648818	0.000420138407442809	0.118385669971405	0.962321088891476	0.987677782987962
ENSG00000078295.18	ADCY2	16.0722546499714	-0.00184286544492347	0.112902965411904	0.962334224208284	0.987677782987962
ENSG00000140859.17	KIFC3	285.837419481342	0.00261571629662964	0.10843099667164	0.962356325366648	0.987677782987962
ENSG00000279667.1	ENSG00000279667	4.47683365077904	-0.00121968458179545	0.115269368414374	0.962457870275158	0.987695042720317
ENSG00000164406.9	LEAP2	7.86274431775431	0.00147318939729271	0.109341733979466	0.962550733362423	0.987695042720317
ENSG00000136935.15	GOLGA1	644.346576846793	-0.00102160386312649	0.0469899236727349	0.962565957861727	0.987695042720317
ENSG00000137033.13	IL33	52.4430809041664	0.00136088002466969	0.115468945214247	0.962569320773058	0.987695042720317
ENSG00000115165.11	CYTIP	38.9712996580165	0.00164739571885335	0.113943405207358	0.962693175129023	0.987695042720317
ENSG00000166275.17	BORCS7	372.404533944044	0.00229512153844084	0.070277261370216	0.96277159408479	0.987695042720317
ENSG00000289890.2	ENSG00000289890	14.8826839194389	0.00263904294197294	0.104268647764506	0.962778128307419	0.987695042720317
ENSG00000139405.17	RITA1	275.326601516196	0.00270671684541067	0.0544898479739826	0.962845642700762	0.987695042720317
ENSG00000293629.1	ENSG00000293629	4.61316249672385	0.000288207318568002	0.118056791215064	0.962886111727434	0.987695042720317
ENSG00000285641.1	ENSG00000285641	82.1384519636133	-0.00292745502047662	0.0883511363904868	0.96292686588855	0.987695042720317
ENSG00000167193.8	CRK	1617.21272282455	0.00116903964277165	0.054441360690429	0.962930332806896	0.987695042720317
ENSG00000260083.4	MIR762HG	35.6161013646636	0.00268770532348391	0.097312308597888	0.962936895483178	0.987695042720317
ENSG00000163719.21	MTMR14	334.339239423641	-0.000640023646908602	0.047511408348453	0.962989697079873	0.987701014313945
ENSG00000287110.4	ACAD9-DT	63.1657530695228	-0.00234865903306882	0.0946022914126357	0.963042286896066	0.987706768120537
ENSG00000149781.15	FERMT3	54.8169158450812	0.00254503730382683	0.0788114479484587	0.963127031835296	0.987745498405135
ENSG00000080822.18	CLDND1	1062.31403255942	0.000470656171860343	0.0445255949037855	0.963176005102553	0.987747540670019
ENSG00000272606.3	PPP4R3B-DT	9.89816362770984	0.00184045214634051	0.111135384579447	0.96328714693349	0.987803219239929
ENSG00000271361.1	HTATSF1P2	20.1620268781109	0.00184858004793101	0.111472542407443	0.963365477671737	0.987803219239929
ENSG00000254648.1	ENSG00000254648	3.81961748807505	-0.0020395700002471	0.113890132835644	0.963371252249595	0.987803219239929
ENSG00000261064.2	LINC02256	43.1690785227287	-0.00195583796680304	0.108039028062172	0.963540030558074	0.987881314322058
ENSG00000119650.14	IFT43	222.907927820147	0.00250697052933924	0.0790631333115593	0.963554598388237	0.987881314322058
ENSG00000298285.1	ENSG00000298285	6.91924571354646	-0.00127977338563653	0.114591279414794	0.963656043467899	0.987881314322058
ENSG00000229153.8	EPHA1-AS1	4.31850192782217	-0.00106088983473817	0.115983855027001	0.963738370302843	0.987881314322058
ENSG00000163281.13	GNPDA2	641.323161148014	0.00290318128145031	0.0358313211949993	0.963751499675835	0.987881314322058
ENSG00000178031.19	ADAMTSL1	930.477492756241	0.0013658758246211	0.115664355448267	0.963775655874769	0.987881314322058
ENSG00000229956.12	ZRANB2-DT	40.6204384622065	0.00246702777902074	0.104136809598898	0.963796668423789	0.987881314322058
ENSG00000134962.8	KLB	5.79605609039126	-0.00191750600101826	0.113235387511776	0.963823321888035	0.987881314322058
ENSG00000233337.1	UBE2FP3	5.70475385228269	-0.00172312885063637	0.111346195259754	0.964205834156622	0.988085179241736
ENSG00000144868.15	TMEM108	697.486615603408	0.00191742119166994	0.0998276216620023	0.964210574652697	0.988085179241736
ENSG00000100221.12	JOSD1	1212.26219376617	0.00141155550432165	0.0577841725358637	0.964267237607883	0.988085179241736
ENSG00000134343.14	ANO3	4.58943707416039	-0.000766215734145395	0.117267810004435	0.964309194900002	0.988085179241736
ENSG00000105227.17	PRX	66.8726027659944	0.00162262362283973	0.097919746592197	0.964349325275939	0.988085179241736
ENSG00000151445.17	VIPAS39	466.368430894437	0.00217107414244002	0.037797949975385	0.964406090399495	0.988085179241736
ENSG00000254473.3	UBQLN1-AS1	42.9599989545404	-0.00188089916294124	0.0913267324115619	0.964409718532177	0.988085179241736
ENSG00000114626.19	ABTB1	1493.41479102302	0.00437059868941441	0.0759432157454936	0.964457235883286	0.988085179241736
ENSG00000215861.9	ENSG00000215861	50.4995212305222	0.000748615443722632	0.117932618381273	0.964478967840938	0.988085179241736
ENSG00000275329.2	ENSG00000275329	7.86181153675443	0.00172217476983134	0.111338965274285	0.964492201693251	0.988085179241736
ENSG00000143013.14	LMO4	806.499940716118	-0.00228269587781854	0.103238537891922	0.9646129751628	0.988160755728827
ENSG00000274349.6	ZNF658	152.030197855222	0.00163869928423799	0.0706369677999405	0.96478304491814	0.988286822079467
ENSG00000188419.15	CHM	1101.9651748268	0.00136040764378828	0.0599812855354009	0.96490400929376	0.988292001992585
ENSG00000260740.2	ENSG00000260740	5.84424314602921	-0.00146910302104958	0.113684931304296	0.964912634318703	0.988292001992585
ENSG00000198771.12	RCSD1	5.10146323780175	0.00113525046860743	0.115938047910711	0.964929125042894	0.988292001992585
ENSG00000279579.4	LINC01666	4.31536668881044	0.001192591401364	0.116127349156785	0.965011233121251	0.988327950367361
ENSG00000300524.1	ENSG00000300524	6.22477268999672	0.00181640517845142	0.110521164270288	0.965156112772876	0.988419794129234
ENSG00000260257.2	ENSG00000260257	47.5995883191521	9.19085045017934e-05	0.0870050043608029	0.965203373679907	0.988419794129234
ENSG00000272686.2	WASL-DT	127.826150736274	0.00302017555571128	0.0844246024142745	0.965287158620919	0.988419794129234
ENSG00000105186.17	ANKRD27	612.462211420174	0.00334751351772314	0.0589979311855793	0.9652894196737	0.988419794129234
ENSG00000063601.18	MTMR1	1224.62768822199	0.0037244154844423	0.0568331233513226	0.965335979492749	0.988419794129234
ENSG00000271789.1	ENSG00000271789	3.95369464874633	-0.0013546332911075	0.112859213388029	0.965528128179944	0.988544629250368
ENSG00000301788.1	ENSG00000301788	6.94774138826123	-0.00169183168689799	0.112399141581058	0.96562379607909	0.988544629250368
ENSG00000272153.1	ENSG00000272153	15.1856451374766	-0.00225300328084178	0.102890100943728	0.965684417936979	0.988544629250368
ENSG00000231993.3	EP300-AS1	25.9482294900827	-0.00272282075248536	0.0990277658247074	0.965715584670254	0.988544629250368
ENSG00000279066.1	HEXD-IT1	7.62925922456587	-0.00213802604643811	0.108796341410247	0.965722785459135	0.988544629250368
ENSG00000160345.14	PIERCE1	11.9471832125998	0.00160216078334799	0.104042709881199	0.965740018082825	0.988544629250368
ENSG00000269973.1	ENSG00000269973	41.168179394435	0.00242382219370371	0.0958578966275395	0.965803353993696	0.988561329813216
ENSG00000255153.1	TOLLIP-DT	20.1584037613706	0.0026804958358579	0.098379561699969	0.965853108902775	0.988564128405235
ENSG00000237986.4	CELF2-AS2	3.34546604111028	-0.00116081557900134	0.115284539625159	0.965954281604112	0.988589873415099
ENSG00000302622.1	ENSG00000302622	18.4753706913903	0.00229184477061059	0.105135379593661	0.965979855610259	0.988589873415099
ENSG00000198742.11	SMURF1	686.829954403321	0.00272957186125415	0.0446402388868419	0.96602135422108	0.988589873415099
ENSG00000141642.10	ELAC1	136.350849375794	0.00159181176815093	0.05474904234131	0.966066350328825	0.988589873415099
ENSG00000243725.8	TTC4	325.507436834453	-0.000781882024046061	0.0485447005505918	0.966286116748262	0.988719935437545
ENSG00000291232.2	PDE4DIPP6	50.925132233023	-0.000327689260829049	0.0891289271404974	0.966347773392263	0.988719935437545
ENSG00000261338.2	ENSG00000261338	40.3849322778122	-0.00150916293114219	0.0861600783045726	0.96637374643512	0.988719935437545
ENSG00000053770.13	AP5M1	1413.53424173939	-0.00148784191818189	0.0761337713376443	0.9665099038823	0.988719935437545
ENSG00000186439.17	TRDN	6.02151848032601	0.00137600987072591	0.115332659450071	0.966571832827875	0.988719935437545
ENSG00000229334.3	TMEM44-AS2	3.431137722792	-0.00142817628321319	0.113159257224673	0.966596191377072	0.988719935437545
ENSG00000185332.9	TMEM105	5.71814216377375	0.00134495903776969	0.113174254525775	0.966620202034212	0.988719935437545
ENSG00000116874.13	WARS2	154.833679434718	0.00127891060891851	0.0712443070502614	0.966642798440675	0.988719935437545
ENSG00000101407.14	TTI1	441.16926769716	-0.00184913975283453	0.0699846164617455	0.966675236303585	0.988719935437545
ENSG00000250451.6	HOXC-AS1	20.0613505687026	0.00155504469682555	0.10917400536698	0.966744575715743	0.988719935437545
ENSG00000289318.3	ENSG00000289318	55.0765341264687	0.00119627142101388	0.115174690701696	0.96675059296952	0.988719935437545
ENSG00000197965.13	MPZL1	2445.3867722156	-0.00226747589262164	0.0954313715046908	0.966772555936416	0.988719935437545
ENSG00000188000.7	OR7D2	9.93380726633347	-0.000714528831640895	0.117457097228874	0.966842525656525	0.988719935437545
ENSG00000134256.14	CD101	11.1418525209893	-0.00101971809140653	0.115912526259749	0.966851843258205	0.988719935437545
ENSG00000258940.3	MIA2-AS1	7.97607690914506	0.00144246680261712	0.112407236375567	0.96704181170527	0.988866101619241
ENSG00000169184.7	MN1	124.861741124923	-0.00133743506107518	0.11089121949443	0.967158692182457	0.988937519792032
ENSG00000300693.1	ENSG00000300693	5.39312981992895	-0.00144911304073918	0.114479875977132	0.967274907368307	0.98897761075072
ENSG00000279529.3	ENSG00000279529	22.8256660770416	-0.00221470285949653	0.0998780193317186	0.967319791357567	0.98897761075072
ENSG00000262333.1	HNRNPA1P16	12.0603875285124	0.00205525121836923	0.106679318069595	0.967379208125604	0.98897761075072
ENSG00000142606.16	MMEL1	19.7296131122929	-0.00179734600430551	0.109877659710281	0.967386061885872	0.98897761075072
ENSG00000162407.10	PLPP3	2272.95097189435	0.00224053151397942	0.108278196722752	0.967448045433527	0.988992886667046
ENSG00000278817.1	ENSG00000278817	363.059115852017	0.00286679615449895	0.108160233509617	0.967561858162237	0.989061141926526
ENSG00000243679.1	ENSG00000243679	10.9926540661307	7.43145085224352e-05	0.118507118532526	0.967629641521459	0.989082340691713
ENSG00000213963.7	ENSG00000213963	138.415940837003	-0.00329858026102702	0.0758399849197971	0.967791270718045	0.989159517353291
ENSG00000231204.8	ENSG00000231204	14.1453804717046	0.000857140984374593	0.115464954670465	0.967799242387614	0.989159517353291
ENSG00000122420.11	PTGFR	505.287791523888	-0.00126636575849032	0.113121281425954	0.967895711369166	0.989167093698104
ENSG00000172845.18	SP3	2249.28375039909	-0.00203762976970417	0.0419720810002591	0.967958269292889	0.989167093698104
ENSG00000289074.3	ENSG00000289074	7.48196442277721	-0.0015077219289654	0.111908172765593	0.967981497025562	0.989167093698104
ENSG00000224387.1	ENSG00000224387	32.5438778062014	-0.00137400408789247	0.10815355096701	0.968041838162312	0.989167093698104
ENSG00000101460.14	MAP1LC3A	2306.48674233813	-0.00191585995828996	0.0961051907220152	0.968058380804613	0.989167093698104
ENSG00000174485.17	DENND4A	1282.76873077363	-0.00202770111315739	0.0651870059763709	0.968088951671051	0.989167093698104
ENSG00000129824.16	RPS4Y1	774.704276779937	0.000314128962596014	0.118884121064293	0.968197487432858	0.989197946171433
ENSG00000125817.8	CENPB	2189.92452855975	-0.000376494859660659	0.0454589548708339	0.968265886879939	0.989197946171433
ENSG00000176055.10	MBLAC2	223.51426332189	0.00219847396346552	0.0640198522543754	0.968274021852311	0.989197946171433
ENSG00000278224.8	PRICKLE4	11.4909802203817	-0.00129176486160516	0.113510176117804	0.96830735027626	0.989197946171433
ENSG00000075407.20	ZNF37A	931.482244359842	-0.00197941118795353	0.0554352025128211	0.968419833269474	0.989237836464978
ENSG00000154822.19	PLCL2	794.916880047838	0.00219773564088334	0.0702569935193237	0.968467901177235	0.989237836464978
ENSG00000153404.16	PLEKHG4B	65.4894912542111	-0.00125536583193877	0.112825774980425	0.968620288345492	0.989237836464978
ENSG00000229807.15	XIST	9021.57178617993	-0.000339605369650982	0.11824593531265	0.968659056452524	0.989237836464978
ENSG00000260285.1	TRMT61A-DT	86.3876938912817	-0.00272572309294561	0.085142856027751	0.968663017080304	0.989237836464978
ENSG00000233670.8	PIRT	7.63480813069767	0.00103656976062177	0.116723660235346	0.968714591594322	0.989237836464978
ENSG00000167995.17	BEST1	83.9024348166015	-0.00151977721908609	0.106181527470231	0.968717982605442	0.989237836464978
ENSG00000278330.1	ENSG00000278330	14.8787052578445	-0.0014466344035189	0.111693479085801	0.968722820450008	0.989237836464978
ENSG00000240497.4	ENSG00000240497	8.87601999737182	0.00137050764807728	0.113255977114326	0.968804841436825	0.989273543463394
ENSG00000157322.19	CLEC18A	15.9497806973942	-0.000747912771564217	0.112915421268716	0.969066389454089	0.98942568239843
ENSG00000146038.13	DCDC2	3.97786762808923	0.000740517031022883	0.117666482115525	0.969083873496147	0.98942568239843
ENSG00000289631.2	ENSG00000289631	5.39162335336894	-0.00173711767158142	0.109645409462854	0.969095017691613	0.98942568239843
ENSG00000285932.1	ENSG00000285932	9.57593768816388	0.00103408249356761	0.115939604249732	0.969318844311913	0.989557986722664
ENSG00000160801.15	PTH1R	18.842864064336	0.00118726468406724	0.115839274127525	0.969356432117556	0.989557986722664
ENSG00000226124.11	FTCDNL1	15.8322702054164	-0.00158064621677563	0.110024175878877	0.969365807484459	0.989557986722664
ENSG00000157087.20	ATP2B2	5123.23735258648	0.00208211536029654	0.103552625926442	0.969589302509813	0.989690480651006
ENSG00000291118.2	ZNF767P	247.422188875781	-0.00123409358305155	0.0608857061005684	0.969589746478728	0.989690480651006
ENSG00000261335.2	ENSG00000261335	11.3588330544961	-0.00175606123949469	0.109298045558755	0.969734674225342	0.98973692255182
ENSG00000267348.3	GEMIN7-AS1	20.2726539486317	0.000556437594026041	0.104120227537183	0.969759768827139	0.98973692255182
ENSG00000139187.10	KLRG1	42.1468077180943	-0.00301024619558174	0.0956450938317944	0.969776474722578	0.98973692255182
ENSG00000255182.2	ENSG00000255182	71.9011840836984	-0.00297270126436317	0.0872498638402778	0.969912373912331	0.989827569007954
ENSG00000158417.13	EIF5B	2967.39166645832	-0.00376842434334077	0.0478718127348115	0.97026303127413	0.990027557690171
ENSG00000182636.8	NDN	937.38977553811	-0.00429860864023652	0.0799613066334811	0.970426580734794	0.990027557690171
ENSG00000132406.13	TMEM128	276.785371268524	-0.00204700271127389	0.074249270182656	0.970487525276158	0.990027557690171
ENSG00000269378.1	ITGB1P1	284.521883726654	-0.000298405956832219	0.116332987397285	0.970539306380304	0.990027557690171
ENSG00000149451.20	ADAM33	1070.6457252213	0.00547079855532649	0.109347709298749	0.970557120748603	0.990027557690171
ENSG00000064607.18	SUGP2	3404.16633060759	0.0018730325318101	0.0564752870263923	0.970575855822438	0.990027557690171
ENSG00000092098.19	RNF31	818.445834886875	-0.0029321940832262	0.0525896884963483	0.970640648436952	0.990027557690171
ENSG00000091436.18	MAP3K20	1590.97866017789	-0.00418537637556849	0.0915977846411188	0.970646729455256	0.990027557690171
ENSG00000289214.1	ENSG00000289214	3.89348262159588	0.00070246692850061	0.114553973910577	0.970669485844655	0.990027557690171
ENSG00000064666.16	CNN2	968.618328670913	0.00164608159326032	0.110180570528635	0.970702772181024	0.990027557690171
ENSG00000080603.18	SRCAP	1682.03285609276	-1.77933264918197e-05	0.0854844662100481	0.970733249794817	0.990027557690171
ENSG00000151883.21	PARP8	227.329941168484	0.00172761693050592	0.108479111740054	0.970756926920526	0.990027557690171
ENSG00000140749.10	IGSF6	5.73370146698521	0.0011321435261123	0.114778614590815	0.970766830959337	0.990027557690171
ENSG00000128567.18	PODXL	403.927433694627	0.0030455679333711	0.0874536343122686	0.970767603775822	0.990027557690171
ENSG00000127914.20	AKAP9	1647.78724492125	-0.00027445262799511	0.0561015070153419	0.971321073849144	0.990458205316925
ENSG00000270872.2	SRGAP2D	43.6579766350711	0.000721620752406457	0.117568293073294	0.971344407093689	0.990458205316925
ENSG00000230183.4	CNOT6LP1	5.10699772576595	-0.000652777067745671	0.116573884187255	0.971345663144188	0.990458205316925
ENSG00000004468.14	CD38	5.80129874167551	-0.00118728971347109	0.113980276968055	0.971422424330132	0.990458205316925
ENSG00000114346.15	ECT2	197.77684390894	-0.00229268862512332	0.0769686983285747	0.971425427779442	0.990458205316925
ENSG00000169016.18	E2F6	367.495783884758	-0.00196953138958653	0.0490400576719684	0.97151186617241	0.990498301460101
ENSG00000198498.11	TMA16	218.040454225145	0.00162921501764586	0.0712336504088476	0.9716634321855	0.990604790915913
ENSG00000291283.2	ENSG00000291283	10.3062027725038	0.00198263041553163	0.10869065431044	0.97177136889617	0.990656298439658
ENSG00000128563.14	PRKRIP1	518.906343334477	0.00202961582705701	0.0527448229348312	0.971808195349101	0.990656298439658
ENSG00000183486.15	MX2	28.1203832593948	0.00156675456481284	0.113146145261837	0.971915485106015	0.990717631945157
ENSG00000279726.2	ENSG00000279726	7.25663226839417	-0.000436040580631504	0.117961862311865	0.971995525498158	0.990725662495127
ENSG00000305873.1	ENSG00000305873	3.43262486817339	-0.000969158233503822	0.114986139013061	0.972017610363726	0.990725662495127
ENSG00000307823.1	ENSG00000307823	5.56348872334344	0.00135459655200922	0.112102425051162	0.97244686512101	0.991045039908584
ENSG00000290731.2	ENSG00000290731	7.57710770098019	0.000801516431553916	0.116243428145544	0.972454347919749	0.991045039908584
ENSG00000289511.2	ENSG00000289511	18.4148975029124	0.00208201314044726	0.101673606638238	0.972482900244172	0.991045039908584
ENSG00000159496.15	RGL4	4.66551090889706	-0.00119442260154266	0.112415621971387	0.972537966483663	0.991045039908584
ENSG00000287286.2	ENSG00000287286	16.6399687895418	0.000302873438233424	0.118596981684391	0.972566650656103	0.991045039908584
ENSG00000185697.18	MYBL1	43.9202822552857	0.00215316768467147	0.0923799245903754	0.972651304590866	0.991054229983628
ENSG00000104327.8	CALB1	6.28190298353779	0.00164852143632416	0.113095444889819	0.972671554285083	0.991054229983628
ENSG00000261270.1	HERPUD1-IT1	10.5982513711409	-0.00144717508690269	0.106349703665602	0.972717086934559	0.991054229983628
ENSG00000228709.3	LINC02575	13.0669963807537	0.000855425334093526	0.115157524596762	0.972912996670187	0.991205797731828
ENSG00000149488.14	TMC2	4.51269276391373	0.000943321330997726	0.114835806970173	0.973185461160453	0.991435341156049
ENSG00000151572.19	ANO4	131.766241637692	0.000456497605738977	0.10800605683157	0.97323318453028	0.991435917800398
ENSG00000156983.18	BRPF1	544.992830636348	0.00374727137734007	0.0591078937164585	0.973407979076116	0.991449233453907
ENSG00000305108.1	ENSG00000305108	8.20190631524682	-0.0010934176669505	0.112417300946686	0.973466218603229	0.991449233453907
ENSG00000166800.11	LDHAL6A	5.17355054210119	-0.000954608257138382	0.114950727485402	0.97348988416198	0.991449233453907
ENSG00000125820.6	NKX2-2	99.0705222987876	-0.000956015440828055	0.114306927576445	0.973490059007766	0.991449233453907
ENSG00000239617.1	RPL32P27	5.48908531228748	0.000965121793904671	0.115618487486328	0.973563717265263	0.991449233453907
ENSG00000181274.7	FRAT2	103.582023409984	-0.00236010586530633	0.0840407353480712	0.973566533693565	0.991449233453907
ENSG00000172757.13	CFL1	7709.20695150501	-0.00134207131861677	0.0446761475625056	0.973576361522827	0.991449233453907
ENSG00000138642.17	HERC6	26.2829500322194	0.00142040351683764	0.110436063355284	0.973676697097883	0.991503384664627
ENSG00000289306.1	ENSG00000289306	7.26488295081912	-0.00134302759631049	0.109095816015956	0.97386581360445	0.991606916076845
ENSG00000246763.8	RGMB-AS1	17.4807774441039	0.00157887149312393	0.108460675464225	0.97394366045806	0.991606916076845
ENSG00000280106.1	ENSG00000280106	16.6396601313412	0.00166293212908907	0.105340524158926	0.97395206001141	0.991606916076845
ENSG00000114450.12	GNB4	753.996647131244	-0.00109032520329556	0.0966543182823494	0.97396702896627	0.991606916076845
ENSG00000105639.21	JAK3	10.6721185760094	0.00134510545860369	0.110756264252328	0.974059478796364	0.991653018363021
ENSG00000168994.14	PXDC1	509.946612214466	8.91725567726056e-05	0.102213566000205	0.974285402247759	0.991774663848306
ENSG00000288935.2	ENSG00000288935	13.5982967341845	0.00160657542384373	0.10583863697536	0.974286851791821	0.991774663848306
ENSG00000158669.12	GPAT4	2221.01704119464	-0.00221274078841116	0.0389975064498508	0.97432889221675	0.991774663848306
ENSG00000261740.7	BOLA2-SMG1P6	265.771254844185	-0.00205111077241144	0.0866250137483124	0.974483477873752	0.991774663848306
ENSG00000255020.2	TDH-AS1	9.18482512987884	-0.000747311291915692	0.115484045100437	0.974553586022935	0.991774663848306
ENSG00000295821.1	ENSG00000295821	7.2285665124159	-0.00146540600647248	0.107496923472761	0.974632394673062	0.991774663848306
ENSG00000197837.4	H4C16	19.9928844226475	0.00196861967231563	0.0988860718864014	0.974639688750093	0.991774663848306
ENSG00000150540.15	HNMT	256.794407741508	-0.00062951323098323	0.111485523008543	0.974649448480229	0.991774663848306
ENSG00000270300.3	PHACTR2P1	5.22598944119082	-0.000986248882350841	0.112546515549249	0.974731197944182	0.991774663848306
ENSG00000236810.9	ELOA-AS1	32.4474036389183	-0.0014754621302625	0.102220501123525	0.974763118608676	0.991774663848306
ENSG00000232456.1	FAM131C2P	7.57812975520898	0.000651276637644429	0.117538602163196	0.974823288450632	0.991774663848306
ENSG00000124659.7	TBCC	336.978666511076	-0.00103725450679775	0.0540639756084531	0.974872782874551	0.991774663848306
ENSG00000151491.15	EPS8	545.982263061407	-0.00203804830482011	0.103161819152184	0.974931934497529	0.991774663848306
ENSG00000272274.6	ARGLU1-DT	14.1370842764399	-0.00135077974800563	0.111124482562268	0.974934573754818	0.991774663848306
ENSG00000102390.13	PBDC1	198.557105726861	-0.0022138038088047	0.0732823442577094	0.974988205492685	0.991774663848306
ENSG00000205456.12	TP53TG3D	13.3774427459929	-0.000766148111983625	0.115453531671064	0.975023114515885	0.991774663848306
ENSG00000165288.11	BRWD3	578.7075264169	-0.000952759547706181	0.0554394545229527	0.975066627777755	0.991774663848306
ENSG00000071967.13	CYBRD1	2442.9931537669	-0.00108881173164527	0.111075947429563	0.97525479046707	0.991774663848306
ENSG00000185760.18	KCNQ5	207.36294580342	0.00157247414939794	0.111794808554835	0.975302615677877	0.991774663848306
ENSG00000107611.16	CUBN	70.7320185412462	0.0015142000330108	0.106841897784053	0.975317267573835	0.991774663848306
ENSG00000293645.1	ENSG00000293645	9.36203989030915	0.000944089855951839	0.114973965824711	0.975323146379705	0.991774663848306
ENSG00000136297.17	MMD2	8.39421380501963	0.00114505295892587	0.110804291546823	0.975334351271015	0.991774663848306
ENSG00000136010.15	ALDH1L2	1590.02467939629	-0.00387887739478154	0.102484713154034	0.975366661272	0.991774663848306
ENSG00000107614.23	TRDMT1	158.506147132104	-0.00197548405073143	0.0660094880092697	0.975447939396487	0.991774663848306
ENSG00000255346.11	NOX5	11.3298037063247	-0.00059091792364104	0.115856577254595	0.975490094693588	0.991774663848306
ENSG00000167113.12	COQ4	334.028700014862	-0.00185552645962755	0.0553372596452308	0.975496013482974	0.991774663848306
ENSG00000259030.8	FPGT-TNNI3K	43.8056981257478	-0.00145993024863349	0.0950170275662587	0.975508621447316	0.991774663848306
ENSG00000029639.12	TFB1M	209.313266531252	-0.00137797705649876	0.0726939209217311	0.975529103057266	0.991774663848306
ENSG00000180785.10	OR51E1	477.605388350581	0.00121615472748538	0.112752710812997	0.975627664606779	0.991774663848306
ENSG00000144199.14	FAHD2B	91.9243285199461	0.00244983081959489	0.0986788202328418	0.975666861855504	0.991774663848306
ENSG00000275882.1	IKBKGP1	39.2975151799194	-0.000454417684261038	0.118339866891835	0.975689564229354	0.991774663848306
ENSG00000189420.10	ZFP92	71.0417754883513	0.0017691346611219	0.0980805890515427	0.975716745635185	0.991774663848306
ENSG00000184613.12	NELL2	50.3534554683481	-0.00094992114198706	0.111775986560489	0.975739241465822	0.991774663848306
ENSG00000229770.3	ENSG00000229770	4.52040435255125	-0.000966178792588399	0.11453565694255	0.975782863475181	0.991774663848306
ENSG00000255545.9	B3GAT1-DT	15.5845646903075	-0.0011747356909727	0.110041710389497	0.975909793492483	0.991850584321068
ENSG00000168952.17	STXBP6	230.725613141205	-0.00117137315955196	0.112380694265869	0.975958532826863	0.991850584321068
ENSG00000081138.14	CDH7	29.2298119965945	-0.00103736903256801	0.112722023724317	0.975999090964339	0.991850584321068
ENSG00000118600.14	RXYLT1	210.283927136813	0.00238429269012412	0.0640328837845463	0.976074916077376	0.991879696244901
ENSG00000101335.11	MYL9	2648.39555860002	-0.000934364120952534	0.112330568730982	0.976140510425944	0.99189840943427
ENSG00000086991.14	NOX4	52.4558119407609	-0.00013797620594285	0.11452632048654	0.976422001399881	0.992112154653085
ENSG00000119953.15	SMNDC1	480.81643120433	0.00217853686649603	0.0475368293559462	0.976448747952996	0.992112154653085
ENSG00000112902.13	SEMA5A	4403.50913334275	-0.0016370718060715	0.0892450822581273	0.976492428473948	0.992112154653085
ENSG00000079156.18	OSBPL6	785.611926840313	-0.00177386835187102	0.0762401806319033	0.976550001953005	0.99212270421668
ENSG00000050344.10	NFE2L3	70.4763938045308	0.00167433197695239	0.086752208721194	0.976608072116916	0.992133757341679
ENSG00000309428.1	ENSG00000309428	115.602913395434	0.00160575777843157	0.101514213484742	0.976767377360383	0.992247648899531
ENSG00000259863.2	SH3RF3-AS1	59.2891344498045	0.00175792399211662	0.0926642224446214	0.976869707836512	0.992283345911359
ENSG00000131480.9	AOC2	21.5477458232354	-0.00141276244326697	0.104015645277103	0.976896912750823	0.992283345911359
ENSG00000162377.7	COA7	399.987357063691	-0.00180460950720512	0.0529380807467064	0.976962007532222	0.992301524052246
ENSG00000257008.7	GPR142	433.749890348951	0.00139826459878496	0.103365267433219	0.977058146265577	0.992302105882755
ENSG00000289443.1	ENSG00000289443	48.1548147901821	0.00155875766906832	0.0912443799727074	0.977147322537035	0.992302105882755
ENSG00000178695.6	KCTD12	4468.3253634987	0.000673616396987325	0.102516322420582	0.977148072187478	0.992302105882755
ENSG00000267216.1	ZNF8-ERVK3-1	77.5510066932092	-0.000765994731194123	0.0958793504112091	0.977151374528667	0.992302105882755
ENSG00000196943.14	NOP9	800.2271180911	-0.00119031123307468	0.0458762866437105	0.977231118431477	0.992332282370671
ENSG00000286207.2	ENSG00000286207	18.5990506002099	-0.00238059565268762	0.0999297729067172	0.977275490224731	0.992332282370671
ENSG00000290858.2	ENSG00000290858	9.28263842168312	0.00078931877348958	0.115551598401174	0.977373016132346	0.992383381201895
ENSG00000288640.1	ENSG00000288640	23.7346412710287	0.000541429172474513	0.116780735783313	0.977427296917276	0.992390567942667
ENSG00000148444.17	COMMD3	709.650185647337	0.00182400141697853	0.0439288786042531	0.977581035446991	0.992426395037488
ENSG00000182986.16	ZNF320	789.366742801562	-0.00102018216481137	0.0439511718262294	0.977677152403869	0.992426395037488
ENSG00000260879.1	ENSG00000260879	20.5882111362054	-0.00117654769490969	0.102855667712303	0.977719271905104	0.992426395037488
ENSG00000279592.1	ENSG00000279592	19.2912398394856	-6.78745604940051e-05	0.118712910497662	0.977776062556672	0.992426395037488
ENSG00000253210.5	DENND3-AS1	26.9167295114699	-0.00204281848603642	0.104827700069388	0.977781910961621	0.992426395037488
ENSG00000128335.15	APOL2	741.265740605937	-0.00137271208986701	0.0981345527299214	0.977786474669745	0.992426395037488
ENSG00000260899.1	ENSG00000260899	3.68131077605872	-0.000246312447738587	0.11843815492729	0.977875705636587	0.992426395037488
ENSG00000289043.2	ENSG00000289043	8.5203549241119	-0.00119265085250291	0.109601744457714	0.977883514963216	0.992426395037488
ENSG00000167619.13	TMEM145	697.748184918734	-0.00187687760671624	0.0902324609622539	0.977936326394225	0.992426395037488
ENSG00000175054.17	ATR	618.178578631516	-0.000263302143751179	0.0542938952667028	0.977940240013994	0.992426395037488
ENSG00000132275.12	RRP8	274.64711075309	-0.00182606641698909	0.0538819521041308	0.978017310890335	0.992426395037488
ENSG00000273306.1	ENSG00000273306	10.1099730148939	-0.00112802168639896	0.108170843608519	0.978029037232768	0.992426395037488
ENSG00000176472.12	ZNF575	39.1682667452305	-0.00225802569528606	0.0917680201803829	0.978248003786013	0.992458792574855
ENSG00000249740.5	OSMR-DT	3.73191333928164	-0.000747856545769267	0.115671909560483	0.978285256406585	0.992458792574855
ENSG00000113712.19	CSNK1A1	5396.7749491567	0.0035542769874776	0.0342644279118267	0.978303612047967	0.992458792574855
ENSG00000198796.8	ALPK2	187.12683050318	-0.000865425546519183	0.113047639624528	0.978314740832263	0.992458792574855
ENSG00000253716.9	MINCR	36.9579287698662	-0.00042582688357924	0.0954132655486901	0.9783279869072	0.992458792574855
ENSG00000268129.3	ENSG00000268129	30.1512490969598	0.00126877770329881	0.104471815487335	0.9783442007284	0.992458792574855
ENSG00000301373.1	ENSG00000301373	4.44776004846912	0.00109785280934319	0.114271225387765	0.978400745746325	0.992468265877195
ENSG00000293143.1	ENSG00000293143	27.9469373505521	0.000566081169366288	0.0955890779258651	0.978495268665761	0.992516260357454
ENSG00000287542.1	HERC3	39.7171763531485	-0.000322254701140581	0.118299366527928	0.978619592273011	0.992594476454448
ENSG00000135678.13	CPM	384.379192906844	-0.00128234463455033	0.102789338014793	0.978743204210349	0.992657178463106
ENSG00000205869.2	KRTAP5-1	10.2433817644486	0.00103885745833373	0.109772953210528	0.978815614151798	0.992657178463106
ENSG00000117650.14	NEK2	52.812349805467	-0.000287396115902258	0.118069963401008	0.978823057777714	0.992657178463106
ENSG00000162545.7	CAMK2N1	5401.2899507807	-0.0013667896536396	0.0964934090105398	0.978883906570728	0.992664392042612
ENSG00000068697.8	LAPTM4A	7010.19357504677	0.00428012055848188	0.0780019662019508	0.978978135280698	0.992664392042612
ENSG00000255135.6	EMSY-DT	46.8403200185967	-0.00123169185112014	0.0896300870934241	0.978991237390529	0.992664392042612
ENSG00000051825.16	MPHOSPH9	443.54676738432	0.000263600167612857	0.0700165695744904	0.979019033913792	0.992664392042612
ENSG00000113196.4	HAND1	19.2949545132009	-0.000622982222106053	0.114455312797988	0.979177706205716	0.992777396569684
ENSG00000109743.13	BST1	25.9144501456688	-0.00113260445803637	0.113218679542914	0.979296569959393	0.992804149787114
ENSG00000128242.14	GAL3ST1	31.7408811780594	0.000781071614077776	0.114763404529933	0.979298537779926	0.992804149787114
ENSG00000100354.23	TNRC6B	1411.15640627064	-0.0014861505458812	0.0663206116664824	0.979383897706051	0.992823774311209
ENSG00000109762.18	SNX25	301.802632107463	-0.000826679365129726	0.0833889730936122	0.979412342047873	0.992823774311209
ENSG00000286652.2	ENSG00000286652	4.66903092682246	-0.000433949907656945	0.114950130495557	0.979490315725985	0.99285494420824
ENSG00000267677.2	ENSG00000267677	7.69105149531331	0.00102157350747008	0.109017517027532	0.97954797885702	0.992865524418571
ENSG00000132141.15	CCT6B	20.0844950237945	0.00117488227898385	0.0992929034879684	0.979740726406632	0.993013017980669
ENSG00000284726.1	ENSG00000284726	5.11009628447553	-0.000863034442720221	0.112592280814912	0.980071811623156	0.993225977770363
ENSG00000276545.1	PCDHGB9P	13.6161260718684	0.00117215217831063	0.107849702672559	0.980090593615939	0.993225977770363
ENSG00000278311.6	GGNBP2	1534.3191961372	-0.00033043235312399	0.0362938141097474	0.980095401852929	0.993225977770363
ENSG00000216866.5	RPS2P55	7.50010815775073	0.000689711059475574	0.113589181839951	0.980139809779382	0.993225977770363
ENSG00000169246.17	NPIPB3	322.612163207412	-0.00162206342192107	0.0830443465383211	0.980213838052328	0.993234920898203
ENSG00000268518.2	MYREM	17.3240979789386	0.00073041145323694	0.112353747389234	0.980243120895967	0.993234920898203
ENSG00000177508.12	IRX3	138.291726761748	0.0022774641543173	0.111378991161039	0.980602375208625	0.99347712204375
ENSG00000162496.11	DHRS3	376.933513037616	0.00118520713064914	0.113383915947709	0.98070217123257	0.99347712204375
ENSG00000289560.3	ENSG00000289560	181.493949990672	-0.00183077127691758	0.0845757455288099	0.980720667322027	0.99347712204375
ENSG00000273702.2	ENSG00000273702	41.6385739590223	0.00165928230197993	0.0908169881993421	0.980720742487017	0.99347712204375
ENSG00000100246.14	DNAL4	151.426835682526	0.000657861501971229	0.0720712490031943	0.980794641921181	0.99347712204375
ENSG00000111669.16	TPI1	7967.43041795718	0.00132369122340793	0.0618853237661713	0.980821365685251	0.99347712204375
ENSG00000137824.17	RMDN3	503.390484928503	-0.00207652379688275	0.0654550209958373	0.980867688663414	0.99347712204375
ENSG00000271105.1	SCML2P2	4.45720827898084	0.000371882926109615	0.115671336631078	0.980943771397019	0.99347712204375
ENSG00000172575.15	RASGRP1	262.648468542355	-0.000934490295289406	0.104047470574437	0.980952344305571	0.99347712204375
ENSG00000290735.2	ENSG00000290735	4.59884056554115	-0.00041309605811125	0.117212192741827	0.981010261825893	0.99347712204375
ENSG00000164597.16	COG5	1030.95534910742	-0.00305895618451389	0.0558929018063416	0.981025854169314	0.99347712204375
ENSG00000022840.17	RNF10	2430.55480908277	-0.000810353281890289	0.0368466346692382	0.981174399435785	0.99347712204375
ENSG00000110046.15	ATG2A	803.125984479577	-0.000948529687259264	0.0610247317475302	0.981209613585686	0.99347712204375
ENSG00000263072.11	ZNF213-AS1	174.785914820783	-0.00113625034269581	0.0651810472161803	0.981241688061563	0.99347712204375
ENSG00000248672.5	LY75-CD302	9.48040868556986	-0.000297779224954513	0.118710035256832	0.981351230894394	0.99347712204375
ENSG00000160298.19	C21orf58	38.6110411153176	-0.00158272251392323	0.0915240233242607	0.98139119405815	0.99347712204375
ENSG00000259250.1	ENSG00000259250	4.67723670213067	0.0011622494246983	0.111413424180115	0.981392610756041	0.99347712204375
ENSG00000164253.15	WDR41	724.38038401597	-0.00193467426455072	0.0803320528394115	0.981460212576194	0.99347712204375
ENSG00000106003.14	LFNG	563.813444480009	0.000929688424700338	0.10566145014151	0.981504636469787	0.99347712204375
ENSG00000104679.12	R3HCC1	958.82171297846	-0.00366070480093201	0.0774215644407239	0.981551963690528	0.99347712204375
ENSG00000289688.2	ENSG00000289688	3.57176865646519	-0.000621670086719599	0.114667685296293	0.981562167628612	0.99347712204375
ENSG00000308073.1	ENSG00000308073	62.6375360490726	0.000119662103855355	0.10420621196001	0.981610601893764	0.99347712204375
ENSG00000131652.15	THOC6	201.823008764762	-0.00100490300388117	0.0546827694621273	0.98162253733348	0.99347712204375
ENSG00000229867.2	STEAP3-AS1	5.31410992626286	0.000732014770920356	0.114124826933521	0.981641050159013	0.99347712204375
ENSG00000147378.12	FATE1	46.8386313193451	-0.000488796108439882	0.113578397137167	0.981741719322766	0.99347712204375
ENSG00000116641.19	DOCK7	1398.1566293185	-0.00129518675136111	0.0500035486176172	0.981755295148238	0.99347712204375
ENSG00000204460.3	LINC01854	5.12505835699863	-0.000245854476922321	0.117955909138374	0.981759282158954	0.99347712204375
ENSG00000156466.11	GDF6	42.3706302305937	-0.000865171795439909	0.109860425215443	0.981805278001474	0.99347712204375
ENSG00000013503.11	POLR3B	429.871544215056	-0.00121143054742151	0.0467462476401794	0.981970440155533	0.993587039194123
ENSG00000230333.7	ENSG00000230333	10.2960702724698	0.00225311163215848	0.109167944851958	0.982008423107624	0.993587039194123
ENSG00000105887.12	MTPN	4033.07561825278	0.00152678382602638	0.0630092930418354	0.982135323233733	0.993667614805871
ENSG00000151532.16	VTI1A	408.23108639339	-0.00149517259998676	0.0681296238136318	0.982423107874173	0.993910948459969
ENSG00000272343.1	ENSG00000272343	8.26017211951718	-0.000746610866001492	0.114740703857541	0.982599321604305	0.994041388577081
ENSG00000111237.19	VPS29	778.393348381509	-0.00345966021984491	0.0411893155698623	0.982708956110092	0.994062799130022
ENSG00000198774.5	RASSF9	325.886542583983	0.00109324534796711	0.107599977963597	0.982715050281506	0.994062799130022
ENSG00000173221.15	GLRX	2978.51352014066	0.000449298027336278	0.0673889953593742	0.982817180608864	0.994067747815016
ENSG00000244731.11	C4A	213.251578919957	0.00117715615914294	0.110074851685723	0.982867840147306	0.994067747815016
ENSG00000253636.2	ENSG00000253636	12.1829944041463	0.00114675983472913	0.107247591623441	0.98287320280722	0.994067747815016
ENSG00000289987.1	ENSG00000289987	5.41024332480097	-0.000515768104525534	0.114038481526856	0.982909072563667	0.994067747815016
ENSG00000291121.2	ENSG00000291121	17.4348726227528	0.00103288701556337	0.10788442119618	0.983117249097648	0.994230460581507
ENSG00000183196.11	CHST6	30.5080130857876	-0.000470664304694677	0.115655659064505	0.983269410969866	0.994334459514009
ENSG00000152804.12	HHEX	3.60523294914363	-0.000440909797185266	0.116463075705032	0.983327560736386	0.994334459514009
ENSG00000167460.19	TPM4	7338.78745210532	0.00131421875590334	0.0951874703811306	0.983383099160001	0.994334459514009
ENSG00000196757.8	ZNF700	241.035309527812	0.0016043720856985	0.0496747733311397	0.983409266394348	0.994334459514009
ENSG00000141698.18	NT5C3B	795.533795861045	-0.00134146819924342	0.0533069901138015	0.983574594297443	0.994406830966703
ENSG00000111696.13	NT5DC3	370.867797694181	-0.00184035867176319	0.0705840000873204	0.983575439971109	0.994406830966703
ENSG00000164105.5	SAP30	176.248036928595	0.000123773484257474	0.0653577530279211	0.983686968221298	0.994408051870204
ENSG00000279602.2	ENSG00000279602	6.81330658005413	0.00104481637407185	0.113176883764861	0.983691732497422	0.994408051870204
ENSG00000153993.15	SEMA3D	195.955870236236	-0.00138513816868562	0.111409730688203	0.983718543702269	0.994408051870204
ENSG00000204929.14	LINC02934	4.84561524564829	-0.000646665949934326	0.113316864311123	0.983862257403073	0.99450550986308
ENSG00000123689.7	G0S2	45.574967031736	0.000925121812992598	0.10512043903941	0.984017078916865	0.994596445781832
ENSG00000204388.7	HSPA1B	1819.53454174688	-0.000941690665780782	0.0628431727580959	0.984091018008212	0.994596445781832
ENSG00000255036.6	SUGT1P4-STRA6LP-CCDC180	57.398008751526	0.00052836638762643	0.112638927795165	0.984094143129455	0.994596445781832
ENSG00000151718.17	WWC2	553.102447031387	0.000483611262724216	0.108175458154287	0.984151474690241	0.994606576161497
ENSG00000169738.9	DCXR	638.187692522197	-0.00122189172704472	0.0781801905980971	0.984530224110143	0.994907352895384
ENSG00000197599.13	CCDC154	41.6942255020038	0.00113833212177654	0.0875526420564557	0.984556906653868	0.994907352895384
ENSG00000261096.1	ENSG00000261096	5.12231523277624	-0.000648474294585402	0.112597125128584	0.984591057093862	0.994907352895384
ENSG00000285130.2	ENSG00000285130	10.2328745116386	0.000468260447209305	0.116319703530749	0.984980156021477	0.995236670690981
ENSG00000099139.15	PCSK5	155.113371939134	-0.000411577121373049	0.114849081227132	0.98504759844463	0.995236670690981
ENSG00000285805.2	ENSG00000285805	4.91735812808498	0.000683316182282255	0.11390006652405	0.985104088263982	0.995236670690981
ENSG00000137776.18	SLTM	1410.97687427339	-0.000159765046610749	0.0330517204746189	0.985116276511577	0.995236670690981
ENSG00000182263.15	FIGN	117.730009585913	-0.00209926654188444	0.0983112864983936	0.98515365076817	0.995236670690981
ENSG00000146021.16	KLHL3	58.1383097408431	0.000915875771962761	0.106209144543788	0.985385818708274	0.995423383265556
ENSG00000198225.6	FKBP1C	5.90431787513499	-0.00054767806123353	0.113963398567546	0.985750569833484	0.995553993764457
ENSG00000249695.6	ENSG00000249695	14.9926948911369	0.000858222456311224	0.106191742071761	0.98578145810267	0.995553993764457
ENSG00000170468.8	RIOX1	199.183673533621	0.000137602414554736	0.0521552822236075	0.985800212089985	0.995553993764457
ENSG00000253846.3	PCDHGA10	759.936363875068	0.0010195216997632	0.109714716402374	0.985811393631239	0.995553993764457
ENSG00000293382.1	GPR199P	4.62956288208943	-0.000104699866337932	0.118700579616799	0.98597033321846	0.995553993764457
ENSG00000270903.1	HNRNPA3P9	4.55373995954503	-0.000690273748650917	0.114954286646484	0.985983608320502	0.995553993764457
ENSG00000274414.1	ENSG00000274414	8.15813816228987	0.000719305623506932	0.109971515409385	0.98599662487896	0.995553993764457
ENSG00000168175.17	MAPK1IP1L	1520.10266338313	-0.000339480036925303	0.0317142568750479	0.985998301299366	0.995553993764457
ENSG00000204618.10	RNF39	11.9901247596572	-0.000785295649028233	0.104127746500559	0.986014699036779	0.995553993764457
ENSG00000196440.12	ARMCX4	517.763362780697	-0.000266959389200994	0.0800091894511858	0.986016770968229	0.995553993764457
ENSG00000177272.10	KCNA3	703.299220950103	0.00121767248065452	0.106900518361966	0.986090136687196	0.995553993764457
ENSG00000261140.1	ENSG00000261140	9.43739380779784	0.000801644121390948	0.10905678470325	0.986211660508437	0.995553993764457
ENSG00000134013.17	LOXL2	8547.71652687526	-0.000436630527455063	0.113316222623056	0.986214352511571	0.995553993764457
ENSG00000270011.9	ZNF559-ZNF177	29.2428319071181	0.00117991962097696	0.106234346232491	0.986258166228364	0.995553993764457
ENSG00000272279.2	ENSG00000272279	9.47741873074922	0.000595484493652977	0.114223152807544	0.9862835505596	0.995553993764457
ENSG00000287896.2	ENSG00000287896	14.4197597021044	-0.00100741262660087	0.10657865292477	0.986314373432229	0.995553993764457
ENSG00000157766.19	ACAN	6.82352479991306	0.000543385879974975	0.115753060907929	0.986320116824575	0.995553993764457
ENSG00000165655.17	ZNF503	646.838136569973	0.000289191350506116	0.0893595360689146	0.986380112877725	0.995566754351478
ENSG00000289554.1	ENSG00000289554	17.4181578265846	-0.000852817051348779	0.102870838852529	0.986489673671865	0.995629537673529
ENSG00000101605.15	MYOM1	19.1896488485534	0.000724041290816045	0.109294067463533	0.986558595782476	0.995636590704144
ENSG00000123737.14	EXOSC9	377.129774078143	0.00119103378375606	0.0558602821189418	0.986591376243314	0.995636590704144
ENSG00000141699.12	RETREG3	985.353624907478	-0.00150297960739581	0.0376519877102736	0.986649697289541	0.995647654594188
ENSG00000300150.1	ENSG00000300150	8.57727798527527	0.000771066806135706	0.113953393695412	0.986791800265283	0.995743259360562
ENSG00000293279.2	ENSG00000293279	63.7208790176258	0.00102934088464325	0.0921758173646047	0.986912145549754	0.995812728044387
ENSG00000185710.10	SMG1P4	17.6288283473369	-0.000976162482266327	0.118296261758016	0.986965142664699	0.995812728044387
ENSG00000260774.1	ENSG00000260774	9.74289265853513	0.00109449344677795	0.10946878435682	0.987002741009748	0.995812728044387
ENSG00000213337.10	ANKRD39	179.601522658111	-0.00114013522181156	0.0741338780571507	0.987193923332844	0.995957821591713
ENSG00000039139.11	DNAH5	10.5829352561457	0.000441479138699215	0.111986940281128	0.987265070396173	0.995981806142473
ENSG00000249839.1	PPIP5K1P1	86.4576718281637	-0.000263395608318269	0.117966678127436	0.987555204854801	0.996215835587256
ENSG00000184110.16	EIF3C	4354.8425414106	-0.00640214562085371	0.0967750684250978	0.987615620187141	0.996215835587256
ENSG00000287165.2	ENSG00000287165	9.76560042220414	0.000326326748942559	0.109130615411543	0.987644941477546	0.996215835587256
ENSG00000248636.8	PRKAB1-AS1	88.1320416592889	0.000586075202185018	0.0878310609238422	0.987686590419557	0.996215835587256
ENSG00000069667.16	RORA	1155.38768220545	-0.000745086059135611	0.0650638881128571	0.987791769638278	0.996237561775136
ENSG00000165030.6	NFIL3	323.590910968183	-0.000741714610108138	0.10258202463375	0.98784194733983	0.996237561775136
ENSG00000260992.1	DOCK9-DT	10.1761195399424	0.000419991359288457	0.110054969145521	0.987868442014341	0.996237561775136
ENSG00000305547.1	ENSG00000305547	4.38599735001025	0.000451145270092423	0.11487151435729	0.988001825239741	0.996237561775136
ENSG00000100387.10	RBX1	805.842597700551	0.00079498259823153	0.0533969306863631	0.98803623793342	0.996237561775136
ENSG00000188997.9	KCTD21	341.154163735272	-0.000459262374035623	0.0508260538624515	0.988129938806374	0.996237561775136
ENSG00000204104.13	TRAF3IP1	226.216124050997	-0.00139529478523291	0.0817015457054521	0.988206164621226	0.996237561775136
ENSG00000066827.17	ZFAT	145.527422949844	-0.00186063081251093	0.0703432566053104	0.988211179006492	0.996237561775136
ENSG00000270181.3	BIVM-ERCC5	9.36110273869256	-0.00014336490153939	0.118509853391559	0.988211489390201	0.996237561775136
ENSG00000205307.12	SAP25	22.6736944170846	0.000661316251531454	0.109861581975853	0.988240171672604	0.996237561775136
ENSG00000151657.13	KIN	242.818643946609	-0.00127224328254514	0.0483643268872467	0.988252143831426	0.996237561775136
ENSG00000257681.1	ENSG00000257681	3.73100032616192	-0.000272595804729771	0.115748012051637	0.988301256530436	0.996237561775136
ENSG00000257218.7	GATC	908.333534306247	0.000499527616075795	0.0471646384131668	0.988324145069635	0.996237561775136
ENSG00000273297.5	LINC03060	31.873718247554	0.00221119344024198	0.0958698004763691	0.988408052968268	0.996262080117361
ENSG00000139668.10	WDFY2	1151.47067494199	0.00101913840028537	0.0804922572266556	0.988443242445207	0.996262080117361
ENSG00000111845.6	PAK1IP1	223.965208727475	3.35048984262859e-05	0.051973861830144	0.988576652455902	0.996331078722609
ENSG00000272092.1	ENSG00000272092	9.75163748718186	0.000816645690349381	0.108206307346619	0.988606479891189	0.996331078722609
ENSG00000206262.10	FOXL2NB	142.025893893681	0.000859231203001705	0.102509818224388	0.988689142014413	0.996366624566725
ENSG00000274270.2	ENSG00000274270	15.2754922211685	0.0010706752732463	0.10761320760739	0.988787221096299	0.996417702934793
ENSG00000151025.11	GPR158	14.8638317346947	-0.000334737277595026	0.109877314379517	0.988867347302288	0.996450685855219
ENSG00000183853.19	KIRREL1	6027.19766824627	-0.000627377673413421	0.0988167818586437	0.988990191168163	0.996451374778025
ENSG00000054267.23	ARID4B	1568.31280738489	-0.00136383082437935	0.0461134300003856	0.988999757090584	0.996451374778025
ENSG00000165475.16	CRYL1	226.978887059228	0.00103021993543732	0.0714754645431783	0.989010218678322	0.996451374778025
ENSG00000166091.22	CMTM5	23.2798565768099	0.000621543702351743	0.109497206595014	0.989147061838515	0.99649268244232
ENSG00000167978.19	SRRM2	11589.3053783186	0.000752091226324838	0.0603371789181572	0.98924476888977	0.99649268244232
ENSG00000272842.1	ENSG00000272842	7.64912463287955	-0.000473027442610044	0.110436063002082	0.98925485075374	0.99649268244232
ENSG00000270659.3	ENSG00000270659	25.185109236109	0.000571555084744791	0.109382280057818	0.989337116812593	0.99649268244232
ENSG00000244560.8	ENSG00000244560	24.7705143138548	0.00053447303006376	0.101742621369209	0.989346045420417	0.99649268244232
ENSG00000116922.16	AIRIM	386.531351846647	0.000950715229862329	0.0606711142355599	0.989365248441635	0.99649268244232
ENSG00000109670.18	FBXW7	1425.90229239171	-0.000675689748649925	0.0638048891125425	0.989383885480192	0.99649268244232
ENSG00000280149.1	ENSG00000280149	5.37254396846652	0.000231436411616069	0.112355268003267	0.989471167892074	0.99649268244232
ENSG00000291202.2	ENSG00000291202	67.1360766591905	-0.000625546106634379	0.0916367080048998	0.989513911794671	0.99649268244232
ENSG00000287759.1	ENSG00000287759	5.26758983810397	-0.000267974388022643	0.113954472727294	0.989525196506293	0.99649268244232
ENSG00000134259.7	NGF	173.003144058815	-0.00074433157811931	0.0983404210718786	0.989651186350119	0.996571824016903
ENSG00000304435.1	ENSG00000304435	10.812537446837	-0.000265100140398483	0.10872189403353	0.989704751774642	0.996578030619765
ENSG00000167077.14	MEI1	5.38280956755612	-0.000414513224315428	0.113926504097534	0.989768409291409	0.996594398321005
ENSG00000245729.3	LINC02226	12.7231758321377	0.000565556492521758	0.111478001337472	0.989984624743776	0.996764367157375
ENSG00000272717.1	ENSG00000272717	4.55324222433735	-0.000505277911937521	0.11199198775417	0.990222831780725	0.996956460844649
ENSG00000079819.21	EPB41L2	1608.8765061675	0.000717473294379147	0.1054109843291	0.990321844558762	0.997008402049677
ENSG00000140945.17	CDH13	1365.56026075799	-0.000374144154758497	0.11006630204301	0.990381625347525	0.99702084329182
ENSG00000130812.12	ANGPTL6	10.4121713639883	-0.000177360807757592	0.110815374252714	0.990484317542792	0.997034536188483
ENSG00000214491.9	SEC14L6	8.54765887124178	0.000322869152707501	0.115544539400946	0.990490074335647	0.997034536188483
ENSG00000170381.16	SEMA3E	8.17438440293945	0.000594988008231178	0.114029677479901	0.990629676286753	0.997127319110101
ENSG00000230454.2	LINC03143	33.1466329684327	-0.000836976201310472	0.0972591096062521	0.990698887569178	0.997149244171505
ENSG00000288538.1	ENSG00000288538	27.5392759548358	0.000629243098267603	0.101822941313372	0.990822041483041	0.997199004546214
ENSG00000096746.19	HNRNPH3	2677.90661848247	0.00119683415531859	0.0300503879807975	0.990843188973098	0.997199004546214
ENSG00000138346.17	DNA2	49.892688797385	-0.00171850236073962	0.0875493884757096	0.990959528194364	0.997268351000829
ENSG00000290912.2	ENSG00000290912	224.049651136883	-0.000781414618181516	0.099763389364076	0.991056735653672	0.99731843817647
ENSG00000286177.1	ENSG00000286177	21.8205648542145	0.000583559230256571	0.102255844530377	0.991254497681093	0.997408984732594
ENSG00000146147.16	MLIP	6.72502703608568	0.000530545194730262	0.115448530049012	0.991266596959003	0.997408984732594
ENSG00000185787.17	MORF4L1	8168.57233570306	0.000312626043507514	0.0284246443108188	0.991289038051158	0.997408984732594
ENSG00000114378.18	HYAL1	33.1629474016496	-0.000412746520864362	0.100032437727673	0.991464209677109	0.997537497332099
ENSG00000138442.12	WDR12	622.787682786183	-0.00114306240025947	0.0447175308853364	0.991883520660291	0.99775497134877
ENSG00000183691.6	NOG	11.2691154477331	0.000359200285459114	0.116130539524754	0.991886685565419	0.99775497134877
ENSG00000115762.18	PLEKHB2	3087.30623814485	-0.00121141505448869	0.0804797290876717	0.991956873372403	0.99775497134877
ENSG00000100359.22	SGSM3	2403.81637090144	-0.00035876753166203	0.0582400201143651	0.991961483816876	0.99775497134877
ENSG00000167447.14	SMG8	403.241268239428	0.000556415584273121	0.050226640919636	0.991985119000746	0.99775497134877
ENSG00000130255.14	RPL36	1864.645836933	0.0104174782964555	0.0554317025952755	0.992005201217231	0.99775497134877
ENSG00000248383.5	PCDHAC1	84.1913494864792	-0.000165902749055493	0.108588910071315	0.992012564978279	0.99775497134877
ENSG00000140403.14	DNAJA4	179.210487963177	-0.00126608646695219	0.0661220741532423	0.992293287292382	0.997932818468668
ENSG00000184261.5	KCNK12	205.603949131236	-0.000165536144211215	0.109810878323097	0.992391245292536	0.997932818468668
ENSG00000250208.8	FZD10-AS1	5.89319796333647	0.000146237030015262	0.1171929485575	0.992405917169703	0.997932818468668
ENSG00000287710.1	ENSG00000287710	7.28356714145383	-0.000370016600121963	0.110519527307054	0.992413758908217	0.997932818468668
ENSG00000117791.17	MTARC2	76.3710287286861	-0.000538960673268654	0.096486912893141	0.992426720345458	0.997932818468668
ENSG00000133247.15	KMT5C	425.933995465506	-0.000618965221131784	0.0581242304308828	0.992496759709583	0.997955515621707
ENSG00000171992.14	SYNPO	2922.25819569331	0.000643391279550782	0.0874573115411617	0.992630296796572	0.998035532250634
ENSG00000144228.11	SPOPL	661.921006326053	-0.000536431224705861	0.0537780358147417	0.992716687817962	0.998035532250634
ENSG00000296162.1	ENSG00000296162	10.5572363402359	-0.0013434186044863	0.107175568587674	0.992756433586963	0.998035532250634
ENSG00000151500.16	THYN1	467.105689200998	0.00250934662865432	0.0613183267227041	0.992866984353279	0.998035532250634
ENSG00000289210.1	ENSG00000289210	22.7280830638187	-0.00062550869607865	0.10034312118427	0.992874752684575	0.998035532250634
ENSG00000172058.17	SERF1A	187.782509399526	-0.000557596390664022	0.0832141620710087	0.992904634460619	0.998035532250634
ENSG00000232024.2	LSM12P1	86.6950497992579	0.000373070657485292	0.0996345563962121	0.992998012057558	0.998035532250634
ENSG00000130164.17	LDLR	17454.7712887209	0.000639392802258227	0.0979505009035222	0.993009793226458	0.998035532250634
ENSG00000270558.1	ENSG00000270558	4.74699055550962	-0.000282891453029411	0.111407509163037	0.993048424430356	0.998035532250634
ENSG00000100360.16	IFT27	405.665038689745	0.000799476173035449	0.0522339354734385	0.993062503072711	0.998035532250634
ENSG00000306999.1	ENSG00000306999	4.76044638843673	5.96282826016593e-05	0.116719968926079	0.99309915986026	0.998035532250634
ENSG00000100979.16	PLTP	10514.5490524116	-0.000204094251146552	0.108041912472993	0.99322447062201	0.998035532250634
ENSG00000224431.1	ENSG00000224431	16.2595770509734	0.000427600860765179	0.105000413376467	0.993226882818691	0.998035532250634
ENSG00000113722.18	CDX1	5.17904703094597	0.000295325806670303	0.11530571403607	0.99328678392994	0.998035532250634
ENSG00000185972.6	CCIN	6.65950237664421	0.000373190855051296	0.114628789276612	0.993288407382623	0.998035532250634
ENSG00000174282.13	ZBTB4	3270.24125007905	-0.00164127182086113	0.062983406833662	0.993368885663959	0.998049148199165
ENSG00000254806.5	SYS1-DBNDD2	25.7175406884077	-0.000130643302218446	0.113127874865898	0.993396902359957	0.998049148199165
ENSG00000278299.6	TBC1D3C	73.2081466010509	-1.02309457472832e-05	0.118758471357639	0.993451683429786	0.998056491251867
ENSG00000259343.10	TMC3-AS1	25.9087802909722	0.000410846871581831	0.0989204347534961	0.993680778602157	0.998109716102549
ENSG00000113048.20	MRPS27	685.026458591636	-0.000510121534559219	0.0439962872568887	0.993725178064012	0.998109716102549
ENSG00000254122.3	PCDHGB7	1343.51962153477	0.000245517893454389	0.0793111559263701	0.993745326066325	0.998109716102549
ENSG00000163864.19	NMNAT3	12.0452442818738	0.000348711840856808	0.111625657268373	0.993753382431689	0.998109716102549
ENSG00000229183.10	PGA4	27.0281709210573	0.000826514027228203	0.112669400987047	0.993822249568322	0.998109716102549
ENSG00000227300.13	KRT16P2	4.25817723522715	4.75351317529312e-05	0.118605263823781	0.993824222132642	0.998109716102549
ENSG00000172349.20	IL16	26.9493862243535	0.000343046984327963	0.111373239047703	0.99383698615348	0.998109716102549
ENSG00000259539.1	ENSG00000259539	28.956260097168	-0.000245329895083424	0.112682068877491	0.994023515893146	0.998184889182836
ENSG00000285679.3	ENSG00000285679	4.18573205959484	-0.000229665878214497	0.113748803952525	0.994026636580481	0.998184889182836
ENSG00000141510.20	TP53	590.210392234465	-0.00102292087530201	0.0873241879708349	0.994095794602114	0.998184889182836
ENSG00000233429.9	HOTAIRM1	141.074913463033	0.000236913724927471	0.065460967110933	0.994183097805725	0.998184889182836
ENSG00000169499.16	PLEKHA2	605.840862320131	-0.00176370421676857	0.0741392449484148	0.994194364753717	0.998184889182836
ENSG00000291033.2	TXLNGY	174.416132755641	0.000161438682297986	0.118870231369082	0.994229174019696	0.998184889182836
ENSG00000260932.2	ENSG00000260932	5.21064196174356	0.000390613112995061	0.112876765282633	0.994244185900769	0.998184889182836
ENSG00000186132.16	C2orf76	99.3426948664339	0.000472139158175984	0.0707522123779861	0.994330009407844	0.998223384480494
ENSG00000260439.1	LMF1-AS1	6.84690266118686	-0.000144720130957915	0.112586109146437	0.994430162951058	0.998228701601954
ENSG00000267858.9	MZF1-AS1	1038.58768313495	0.00372076506124719	0.0354423881228599	0.994430266664352	0.998228701601954
ENSG00000081177.20	EXD2	735.794561375885	0.000411234714442329	0.0601562789663465	0.994499703205953	0.998250740520504
ENSG00000248049.9	UBA6-DT	289.008994207093	0.00224248473511938	0.0793775271354929	0.994558227475845	0.998252467991593
ENSG00000134371.16	CDC73	1333.33701260199	-0.00221185514338774	0.0445338994641607	0.994596387320201	0.998252467991593
ENSG00000100116.18	GCAT	108.054861913082	-0.00058880148649985	0.0872615918432424	0.994717715497686	0.99828941011076
ENSG00000251023.1	ENSG00000251023	8.57260405319759	-0.000265981435271021	0.108604956315076	0.994755388047084	0.99828941011076
ENSG00000214548.20	MEG3	7887.82323001244	0.000493337883076421	0.0910385720272201	0.994807244581422	0.99828941011076
ENSG00000114374.14	USP9Y	508.931794333319	0.000108425028046606	0.118880013720431	0.99486604235262	0.99828941011076
ENSG00000166266.15	CUL5	1079.80757298915	-0.00142556345079825	0.0448033203751411	0.994870610761066	0.99828941011076
ENSG00000177614.12	PGBD5	2875.38190469172	-0.000298851052217832	0.07914612829693	0.994954092529559	0.998325530536985
ENSG00000246889.4	CTTN-DT	13.6931073091759	-0.000258280959123766	0.106535503345389	0.995156006316052	0.99848047517365
ENSG00000267321.4	SNHG30	140.092480707279	0.000481011179116161	0.0861178338680238	0.995304429713323	0.998581738501212
ENSG00000104998.5	IL27RA	7.56064309688427	0.000218666279409208	0.112440458889107	0.995383891302578	0.998613806582621
ENSG00000136280.18	CCM2	1040.16888998912	-0.00265986807372769	0.0462485276853683	0.995504710352396	0.998664678879914
ENSG00000245105.5	A2M-AS1	32.4910592223794	-0.000336705146595844	0.10742342512827	0.995571416993979	0.998664678879914
ENSG00000100461.19	RBM23	1128.59395914709	0.00238912452288045	0.0551206571580799	0.995577102580105	0.998664678879914
ENSG00000106211.11	HSPB1	1792.33304230922	0.00166856079217725	0.110421840792044	0.995739698008117	0.99878012456692
ENSG00000289520.1	ENSG00000289520	17.3586869920124	-0.00252524667095989	0.104520653786854	0.995923509841298	0.998851682445342
ENSG00000224858.5	RPL29P11	6.56505703742356	-0.000102391333688678	0.10837650577002	0.995924993825961	0.998851682445342
ENSG00000167105.9	TMEM92	5.22034907556841	5.62704344533158e-05	0.115704641043569	0.995963322092157	0.998851682445342
ENSG00000143674.12	MAP3K21	12.7629607112164	0.000416246927143858	0.104033324468956	0.996001078328774	0.998851682445342
ENSG00000165970.12	SLC6A5	8.65726645322807	-0.000140909620868688	0.114431602937315	0.99622587232686	0.999029465289764
ENSG00000186001.15	LRCH3	844.974859283272	0.00131877652899331	0.0376065003336709	0.996297422057513	0.999053562975158
ENSG00000301761.1	ENSG00000301761	260.927153820295	-4.4978857591428e-05	0.113063451719894	0.996495706860373	0.999204737970739
ENSG00000117748.11	RPA2	503.909408165139	-0.000635470758509603	0.0530029135731431	0.996584589915505	0.999246204615775
ENSG00000099942.14	CRKL	1895.36149828607	7.03468074390084e-05	0.042227398630603	0.996652887321843	0.999267027662474
ENSG00000230423.4	ENSG00000230423	4.36341930512898	-0.000223160072495501	0.116964751529594	0.996710770064536	0.999277407240668
ENSG00000086289.13	EPDR1	1259.37335222847	0.00116608880918697	0.0801665251542841	0.996837476891915	0.999353978597525
ENSG00000289124.2	ENSG00000289124	5.60674286310434	5.74954827759707e-05	0.118467663405648	0.996882212668726	0.999353978597525
ENSG00000104112.10	SCG3	2711.33580442102	0.000325758950836711	0.100961706867255	0.996935850985355	0.999360097797935
ENSG00000286550.1	ENSG00000286550	5.36506793038861	-0.000156339420414292	0.111625272641978	0.99707705546028	0.999374790617044
ENSG00000267416.3	HEATR6-DT	5.52848033626158	-8.40799732909292e-05	0.111112968566245	0.997174265480707	0.999374790617044
ENSG00000270647.8	TAF15	2091.89867490645	0.0074225487909407	0.0402002405732904	0.997194781162998	0.999374790617044
ENSG00000139625.14	MAP3K12	1398.81858479997	0.000526306238458929	0.0636328102962134	0.997219088795083	0.999374790617044
ENSG00000197044.11	ZNF441	318.775311767581	0.000337140411845326	0.0693838020776556	0.997246534403444	0.999374790617044
ENSG00000224764.2	AOPEP-AS1	5.83622926601767	-0.000137294610683024	0.112515466251817	0.997309803113805	0.999374790617044
ENSG00000061455.12	PRDM6	41.4466726053689	-0.000470744077596334	0.104974766743605	0.997312812769856	0.999374790617044
ENSG00000048342.19	CC2D2A	287.601254262816	0.00164642312493833	0.0855831033270863	0.997330787763327	0.999374790617044
ENSG00000181045.17	SLC26A11	543.185384857034	0.00291456368186273	0.0757081754574429	0.997618278086897	0.999538615721078
ENSG00000290585.2	ENSG00000290585	4.37857082423767	-1.63274453231461e-05	0.117435330145547	0.997644595312707	0.999538615721078
ENSG00000102524.12	TNFSF13B	112.816732627921	0.00133795323970852	0.103975687240176	0.997658939912259	0.999538615721078
ENSG00000067048.18	DDX3Y	461.549777995393	0.000146191486679436	0.118879149692389	0.997753143488725	0.999538615721078
ENSG00000243244.8	STON1	88.3780026665259	0.000566525617827806	0.0976721949992886	0.997755399326955	0.999538615721078
ENSG00000290924.2	ENSG00000290924	102.162658560341	0.000313498111716379	0.0744173012894169	0.997779534253152	0.999538615721078
ENSG00000249532.7	MIR302CHG	5.4249180763977	9.47302082037587e-05	0.115839449660154	0.997861716444332	0.999573314585746
ENSG00000250295.7	RDH10-AS1	5.65253124332858	-3.66630081619486e-05	0.112986520705746	0.997948621117704	0.99958536089226
ENSG00000101974.15	ATP11C	409.869377242073	-7.56505374824683e-05	0.0596072108435127	0.998023990634281	0.99958536089226
ENSG00000165092.14	ALDH1A1	37.4372452170839	5.76944910889784e-05	0.117713371328847	0.998057602650658	0.99958536089226
ENSG00000105281.14	SLC1A5	1379.00206217396	2.33376873336689e-05	0.107660969278254	0.998090104652181	0.99958536089226
ENSG00000147174.13	GCNA	32.4932658781442	-5.9554371551821e-05	0.0955935355190258	0.998156249973496	0.99958536089226
ENSG00000215256.7	DHRS4-AS1	519.297793751962	-4.3017816132527e-05	0.09590325289268	0.998159011918385	0.99958536089226
ENSG00000297720.1	ENSG00000297720	37.3095334177725	-0.00200073307610668	0.108542420541394	0.998237152818951	0.999599145242137
ENSG00000273295.1	ENSG00000273295	21.6044411254704	0.000310480452998018	0.11675111593869	0.9982678678417	0.999599145242137
ENSG00000076108.13	BAZ2A	3841.68969583033	0.000248203952545017	0.0662549369798893	0.998401173537052	0.999676802799962
ENSG00000264187.1	ENSG00000264187	3.97192248900123	4.15004627240685e-05	0.117792712465172	0.998449803181811	0.999676802799962
ENSG00000162076.14	FLYWCH2	262.1163937167	-0.000780463958788623	0.0550549604572194	0.998488069919921	0.999676802799962
ENSG00000164828.19	SUN1	4069.89934516699	-0.00092181680387513	0.0434431253798834	0.998546687591088	0.999687883805478
ENSG00000157911.12	PEX10	372.181954895703	0.000546449751237063	0.0590733328598041	0.998603031866052	0.999691113078626
ENSG00000169379.17	ARL13B	207.453456611774	-6.37448657553686e-05	0.0875717045082414	0.998717086590598	0.999691113078626
ENSG00000143621.18	ILF2	2348.08876245985	-0.000137408802244811	0.0413991835761357	0.998758543929958	0.999691113078626
ENSG00000289260.3	ENSG00000289260	16.6372687247638	-1.45215000265125e-05	0.11601479289257	0.998816754541597	0.999691113078626
ENSG00000119922.11	IFIT2	44.917884558538	0.000108437103969315	0.105265874889708	0.998848288504373	0.999691113078626
ENSG00000296088.1	ENSG00000296088	81.3288299467648	-2.82506548103588e-05	0.108517608493105	0.998901118649251	0.999691113078626
ENSG00000174669.13	SLC29A2	54.5310887955765	0.000704898147555164	0.106408567274689	0.99892089318187	0.999691113078626
ENSG00000184363.11	PKP3	6.80123692910614	-4.03284835487841e-05	0.113482048099326	0.998930313144777	0.999691113078626
ENSG00000148935.13	GAS2	8.21988104970201	6.57154814693223e-05	0.109811915538714	0.99899665099569	0.999709914347822
ENSG00000235944.11	ZNF815P	6.13073500078889	0.000149645152811094	0.118799278834255	0.999058158916548	0.999723880678796
ENSG00000249328.4	ENSG00000249328	3.92598446035489	0.000203294187117153	0.115104440371199	0.999240375489854	0.999729983990553
ENSG00000148690.13	FRA10AC1	515.724044729022	-0.0011459541330106	0.0800462804675891	0.999263103566094	0.999729983990553
ENSG00000289810.1	ENSG00000289810	24.2132172037318	9.23336783992168e-05	0.109083286550299	0.99926588496697	0.999729983990553
ENSG00000278071.2	ENSG00000278071	6.43932551615705	2.35304150333862e-05	0.114761843231826	0.999289623796852	0.999729983990553
ENSG00000294418.1	ENSG00000294418	5.95673837543483	-0.000923090428733136	0.114727889729289	0.999302017387818	0.999729983990553
ENSG00000273391.2	ENSG00000273391	25.5809770436396	-0.000252809581711863	0.103610100352374	0.999357745079308	0.999738162949532
ENSG00000175505.11	CLCF1	58.6673942918282	0.000234479820550769	0.106663316387323	0.99944355752302	0.999776435902553
ENSG00000254338.3	MAFA-AS1	39.9336495021586	-0.000694091593806909	0.105141334532088	0.999581717736247	0.999867067926865
ENSG00000015285.13	WAS	4.92209943768898	4.95775756059002e-05	0.111931543610773	0.999770329094105	0.999934196414515
ENSG00000040487.14	SLC66A1	656.271946065417	-0.00126211788600286	0.0809608756003556	0.99978046382322	0.999934196414515
ENSG00000157933.12	SKI	7203.72114917627	8.04023387756404e-05	0.069519584242839	0.99979151174037	0.999934196414515
ENSG00000183134.5	PTGDR2	65.2850752745117	-0.000424999135603505	0.102936707952843	0.999953763569164	0.999977392076183
ENSG00000166225.10	FRS2	865.826372986408	-0.000524939761232441	0.0462302055386598	0.999955959749621	0.999977392076183
ENSG00000122783.18	CYREN	728.269613281206	-0.00131339069817934	0.0428071822770157	0.999977392076183	0.999977392076183
ENSG00000196090.14	PTPRT	3.28973001312415	1.53499947292019	0.55440712394877	0.00016426807680444	NA
ENSG00000186185.15	KIF18B	2.47278615891732	-0.122396370300174	0.240762625184031	0.000465639254356002	NA
ENSG00000270171.1	ENSG00000270171	2.57531132837725	-1.27509939472277	0.572532739081691	0.000703559042120704	NA
ENSG00000293939.1	ENSG00000293939	2.81271975870175	0.0624866132981949	0.14303620572566	0.00242330135297826	NA
ENSG00000171051.11	FPR1	3.29064357765468	1.11189138217592	0.781908698543729	0.00247223311834355	NA
ENSG00000255910.3	ENSG00000255910	2.81019794290947	-0.979251531644141	0.759724242458378	0.00310043734729898	NA
ENSG00000251323.4	LINC02728	3.20719299635901	-0.885478648601197	0.62792609992025	0.00328288042957393	NA
ENSG00000251535.1	ENSG00000251535	3.00422021364824	-0.0745082989666333	0.153326781972076	0.00546738714451759	NA
ENSG00000229065.1	ENSG00000229065	2.71208297490118	-0.0849184635584713	0.164544781201342	0.00560877558939778	NA
ENSG00000280234.1	ENSG00000280234	3.25120833755683	-0.0739240429592848	0.152206008256355	0.00680761853557391	NA
ENSG00000225506.3	CYP4A22-AS1	3.00234543720537	-0.0810105977388795	0.159534343003085	0.00752326227302431	NA
ENSG00000300781.1	ENSG00000300781	2.97799985108991	0.0679453198660812	0.146694524778116	0.00765984203503779	NA
ENSG00000254618.1	TMED10P1	2.54148210168808	0.01213020629497	0.119780000744294	0.0144842919622756	NA
ENSG00000204420.10	MPIG6B	3.06896229356391	-0.0900416926404855	0.168123222813317	0.0153279049598874	NA
ENSG00000249906.2	NGFR-AS1	2.96257450992661	-0.0445694661839797	0.130067999093371	0.018018491702628	NA
ENSG00000228035.2	NGF-AS1	2.47821451875977	0.0583180979160178	0.138388148730432	0.0197582681898445	NA
ENSG00000162510.6	MATN1	3.07829929118644	0.0617491526031845	0.140478344329467	0.020454848949348	NA
ENSG00000197506.8	SLC28A3	2.57462788409237	0.0506133275077093	0.133436682860981	0.0210354225343922	NA
ENSG00000105549.11	SPMAP2	2.33035293914545	0.0569682443112656	0.137119282017018	0.0229162490796587	NA
ENSG00000286342.4	ENSG00000286342	2.78688963363649	-0.0746371622297299	0.150585266138798	0.0245970550634412	NA
ENSG00000259514.1	ENSG00000259514	3.10437160797889	-0.0787489444025026	0.154018190265061	0.0256437961264934	NA
ENSG00000237429.2	ENSG00000237429	3.28116015278462	0.0753933215031047	0.151063485475081	0.0268333750126771	NA
ENSG00000213204.8	ENSG00000213204	2.70636420773349	-0.048325432864777	0.131743652894602	0.0283320117818616	NA
ENSG00000278017.2	ENSG00000278017	3.23246685569249	0.0748807741582294	0.150308969682624	0.02872379744393	NA
ENSG00000159261.13	CLDN14	3.19493594797876	0.0573306832644936	0.137083883916244	0.0293355045184595	NA
ENSG00000259709.1	ENSG00000259709	3.07619560974408	-0.0679063656591062	0.144471252540118	0.030451881706892	NA
ENSG00000182103.5	FAM181B	2.87443989932325	-0.0600097269740868	0.13883933538737	0.0327555015687576	NA
ENSG00000274447.2	ENSG00000274447	3.0825823169979	0.0735228348115733	0.148008345901352	0.0387968807359372	NA
ENSG00000123496.9	IL13RA2	2.84231938715376	0.0463226020291738	0.130307531888141	0.0394568098479802	NA
ENSG00000250116.3	RHOQ-AS1	3.11970117889347	0.0642023407620484	0.140810800498508	0.0395752506076851	NA
ENSG00000283696.2	ENSG00000283696	3.00587625093501	-0.0787369286985896	0.152179672312843	0.0400010742156842	NA
ENSG00000264635.1	ENSG00000264635	2.88795249029858	0.0560953491290129	0.135493257576992	0.0411156248445176	NA
ENSG00000182256.13	GABRG3	2.93870964148292	0.0677986233347443	0.143032952629524	0.0479563165516927	NA
ENSG00000254337.3	ENSG00000254337	2.96687533854331	0.0341972094521091	0.125409262093328	0.0502241191379945	NA
ENSG00000303094.1	ENSG00000303094	2.75382771250506	0.0571742809729249	0.135957150399937	0.0508599712521415	NA
ENSG00000008226.21	DLEC1	3.08475577496619	0.055874041183688	0.135138420757055	0.0513755783877971	NA
ENSG00000233750.3	CICP27	3.29936125973711	-0.0452249918746928	0.129456884195264	0.0526697105424697	NA
ENSG00000287985.2	ENSG00000287985	2.91425448914004	-0.0538431808714135	0.133581618076884	0.0581710861948417	NA
ENSG00000237436.2	CAMTA1-DT	2.93208388559336	-0.0675144199753331	0.141864873399871	0.0585249379962276	NA
ENSG00000288845.1	ENSG00000288845	2.85353209836142	-0.0525783913463179	0.132769892743365	0.0586280568673284	NA
ENSG00000267706.3	ENSG00000267706	2.97631026128164	-0.0360342414680395	0.125432070288167	0.0614784382149345	NA
ENSG00000129810.16	SGO1	3.23431469501118	-0.0453095491643624	0.128755600700954	0.0713253197849255	NA
ENSG00000306533.1	ENSG00000306533	3.08681823165676	0.0597451297957936	0.136195105009039	0.0724257683577217	NA
ENSG00000294706.1	ENSG00000294706	3.23643702156246	-0.0582425839538781	0.135215084268677	0.0757597989577185	NA
ENSG00000297423.1	ENSG00000297423	3.06100849241364	0.017886829626877	0.120506530098315	0.0782082781997428	NA
ENSG00000213244.3	H3P4	2.89954845377087	0.02295188974978	0.121473254157124	0.079392636826189	NA
ENSG00000273155.1	ENSG00000273155	3.14696283142029	-0.0405065463213057	0.126710044523934	0.0799891940563732	NA
ENSG00000279954.2	ENSG00000279954	2.6845730552544	-0.0520137754614693	0.13174392863359	0.0849322578348556	NA
ENSG00000279484.3	KLHL30-AS1	2.98630167471822	0.0316182453902715	0.12359101549927	0.0851876648179686	NA
ENSG00000261664.6	TTC39A-AS1	3.18782192439602	0.035641706117211	0.124933018104922	0.0864512214463898	NA
ENSG00000211652.2	IGLV7-43	2.70332944438387	0.0250308304246893	0.121940245720849	0.0887235156614379	NA
ENSG00000272950.1	ENSG00000272950	3.28023024229614	-0.050468371007901	0.130572859827257	0.0939594702966606	NA
ENSG00000290939.2	ENSG00000290939	3.17768274089112	0.0482315029754608	0.129529091355759	0.0990748698141125	NA
ENSG00000137960.7	GIPC2	3.00393028143158	0.0475941803627623	0.129251245623184	0.100462799035848	NA
ENSG00000214223.4	HNRNPA1P10	2.91121974375385	0.0130541823574765	0.119756312024517	0.110530207197684	NA
ENSG00000229413.2	ENSG00000229413	2.75347542789918	-0.0176102344472263	0.120540655511007	0.113278411363481	NA
ENSG00000226891.10	LINC01359	3.2438562216595	-0.0483158758074869	0.129084011463026	0.1137748815762	NA
ENSG00000233762.3	RPS15P4	2.84445043472848	0.0513525480821175	0.130388763757373	0.115960902923505	NA
ENSG00000197813.7	ENSG00000197813	3.23690820681849	0.0485639648513858	0.12918252625011	0.117117179952034	NA
ENSG00000303906.1	ENSG00000303906	2.94441323065995	0.035983437087494	0.124647054319817	0.12377427165567	NA
ENSG00000273262.1	ENSG00000273262	2.73214627944591	-0.013813061202363	0.119685406765061	0.126180303428917	NA
ENSG00000228330.1	ENSG00000228330	2.86491205417672	-0.0489988957445687	0.128992745324779	0.126511613782153	NA
ENSG00000256995.9	LINC02955	2.53963576106584	-0.0329246084844688	0.123598360250621	0.128643292217749	NA
ENSG00000294946.1	ENSG00000294946	3.10126509214899	-0.0533090225886638	0.130431382362866	0.130277883233591	NA
ENSG00000230613.2	HM13-AS1	2.83325682190951	0.0395452134259878	0.12548862701156	0.13678112447998	NA
ENSG00000260368.1	ENSG00000260368	2.90999175542657	0.0475316874234249	0.128066626833324	0.137801490630161	NA
ENSG00000269978.2	ENSG00000269978	2.77123622322297	-0.0311411703137708	0.12290915925634	0.138622582619087	NA
ENSG00000271797.2	ENSG00000271797	2.7871927405544	-0.041306276471538	0.125648800533134	0.150257316165698	NA
ENSG00000228638.1	FCF1P2	2.9590490785233	0.00712252141963888	0.119187797949274	0.15142759308511	NA
ENSG00000147145.15	LPAR4	2.89166507222323	-0.0422224095459809	0.125796734658214	0.151788734321068	NA
ENSG00000204740.11	MALRD1	2.79265361752756	0.0245293714473673	0.121442653903951	0.152162742840011	NA
ENSG00000261675.1	ENSG00000261675	1.74453424294301	0.0116008205828402	0.119543795146497	0.152537883327112	NA
ENSG00000124019.11	FAM124B	2.39523416606861	-0.0241413447035533	0.121403344032404	0.155026854283576	NA
ENSG00000230280.2	HNRNPA1P59	3.23500649559766	0.0357104421497304	0.124041878868268	0.15571712182146	NA
ENSG00000273769.6	L1CAM-AS1	2.48420977635258	-0.0186392496643885	0.12037059526668	0.156387609613444	NA
ENSG00000205106.6	LINC02716	3.22433686954241	0.0395256814905834	0.124651191498122	0.169682993937255	NA
ENSG00000296671.1	ENSG00000296671	2.74351959845903	-0.0298379612870546	0.122307865157077	0.169869637462188	NA
ENSG00000279390.1	ENSG00000279390	3.11100929708565	-0.0442265363095919	0.126068594805953	0.171353762036355	NA
ENSG00000286970.1	ENSG00000286970	3.24272828735801	0.0467140101462002	0.12676433231255	0.171908090627797	NA
ENSG00000265511.1	ENSG00000265511	3.20310571511929	-0.0371016588344449	0.123968663397864	0.179275935019097	NA
ENSG00000310067.1	ENSG00000310067	3.04301247950605	0.0366474109542419	0.123869963601799	0.179950774557691	NA
ENSG00000236801.1	RPL24P8	3.22810898704302	0.0353229058657874	0.123232964921637	0.187086742249507	NA
ENSG00000230899.2	MAGEA8-AS1	2.32280063412086	0.0295397166995691	0.121946247740429	0.189916031784926	NA
ENSG00000238741.1	SCARNA7	2.34362031195554	0.0274385132231244	0.121579899000208	0.190450772898677	NA
ENSG00000290642.1	ENSG00000290642	2.97999816561243	0.0305271676163059	0.121937043706535	0.198036723422785	NA
ENSG00000286105.2	TMEM217B	2.96918944352104	0.0108180976520876	0.119427273887626	0.201137212592253	NA
ENSG00000255250.3	ENSG00000255250	3.16067217445677	-0.0478646674028005	0.125986014223876	0.202500324174848	NA
ENSG00000215117.7	LINC00588	2.89874637228312	-0.0241519139199624	0.121121561339206	0.202548361296263	NA
ENSG00000082074.20	FYB1	3.27870703016879	0.0270289702272845	0.121427142178009	0.202706340107118	NA
ENSG00000304794.1	ENSG00000304794	3.2274966291465	-0.0308066688147106	0.121966919401307	0.203695646380506	NA
ENSG00000289691.1	ENSG00000289691	3.23423830901952	-0.0418551034289104	0.124176409481775	0.208193635384206	NA
ENSG00000256667.7	KLRA1P	2.17803534895224	0.00707920029655419	0.119192487530912	0.208939618512503	NA
ENSG00000181240.14	SLC25A41	3.08613154236633	-0.0385703782332529	0.123557180360743	0.210156260111131	NA
ENSG00000260092.1	ENSG00000260092	2.82775729135789	-0.0209554297217926	0.120324907190199	0.213618044064125	NA
ENSG00000237248.7	LINC00987	2.39352563382613	-0.0249919406318559	0.120938788733514	0.213913953107571	NA
ENSG00000290786.2	ENSG00000290786	3.08073369491523	-0.0124066557285358	0.119456673532395	0.214902501243185	NA
ENSG00000177710.6	SLC35G5	2.8570604167058	0.0305118926331375	0.121712712970607	0.215872346087772	NA
ENSG00000293231.1	ENSG00000293231	2.84568789613713	0.0327391575374713	0.122333239381746	0.216844701699209	NA
ENSG00000258424.1	ENSG00000258424	3.1729672034414	-0.0340674712515624	0.122569111493689	0.218097326222527	NA
ENSG00000272795.3	GAR1-DT	3.25131156758455	-0.0354049208686832	0.122590498226449	0.218990987653342	NA
ENSG00000279539.1	ENSG00000279539	3.01211163432633	-0.027371630328057	0.121107768332343	0.221367734040989	NA
ENSG00000300236.1	ENSG00000300236	3.08337763372159	-0.0349398417712546	0.122706026349185	0.223557426451042	NA
ENSG00000304679.1	ENSG00000304679	2.55568776073615	-0.0241863472781453	0.120720057909037	0.225770634157203	NA
ENSG00000286195.2	ENSG00000286195	2.99639497915784	-0.0311252680976629	0.121909891547162	0.228493919978947	NA
ENSG00000247151.8	CSTF3-DT	3.20417964663714	-0.0366997092969788	0.122765353724762	0.228620960419834	NA
ENSG00000223773.10	CD99P1	3.18007468995965	-0.0112061770920502	0.119370385361492	0.230275416520355	NA
ENSG00000285554.2	LINC02988	3.12110471026886	-0.0324463321756443	0.122000548413859	0.232791038864712	NA
ENSG00000246145.2	RRS1-DT	3.04294372025157	0.0358128027553981	0.122598730014901	0.232970912148283	NA
ENSG00000257941.1	DENRP2	2.88841070117885	0.0285084971625827	0.121027171899051	0.247999264194557	NA
ENSG00000292434.2	KCNJ6-AS1	2.8112254886051	0.0252257795761824	0.120662344167394	0.249473822381364	NA
ENSG00000276261.1	ENSG00000276261	3.09350311433904	0.0326454372967763	0.121564541640295	0.254766107911337	NA
ENSG00000220412.1	PTPN11P3	2.80582636533945	-0.0123248334585402	0.119328596157908	0.255883111004426	NA
ENSG00000308625.1	ENSG00000308625	3.00937264007628	-0.0247437327480134	0.120611550973911	0.255955663692036	NA
ENSG00000305847.1	ENSG00000305847	2.7562838427793	-0.0169468715097356	0.119785629971457	0.256701455768708	NA
ENSG00000256663.1	ENSG00000256663	3.22676450864605	-0.0228345150314139	0.120117811454325	0.26217182326031	NA
ENSG00000269621.1	ENSG00000269621	3.01878782875827	0.0352531759396429	0.122311356334276	0.268461227251821	NA
ENSG00000166664.16	CHRFAM7A	2.65974405795473	-0.0183639167896053	0.119789755157378	0.269796756778495	NA
ENSG00000290733.2	ENSG00000290733	2.14642737976487	0.0104186158478278	0.119259616997033	0.274235249484437	NA
ENSG00000269151.5	PPP5C-AS1	3.19001799552137	0.0274435365298455	0.120643755392627	0.279164350498468	NA
ENSG00000162069.17	BICDL2	2.72880368583168	0.0307409840576698	0.121056719812637	0.283010394606994	NA
ENSG00000262848.1	ENSG00000262848	2.98804054046014	-0.0375070510296617	0.121846589621147	0.287645781386789	NA
ENSG00000279330.1	ENSG00000279330	3.17454732561173	-0.0289495389582879	0.120561511972873	0.291645072216288	NA
ENSG00000285791.1	ENSG00000285791	3.1065647683278	-0.00650777734704419	0.118868145616985	0.29167488396281	NA
ENSG00000132855.6	ANGPTL3	3.12354228634976	0.0291786274646421	0.120566461617995	0.292043219009709	NA
ENSG00000289171.1	ENSG00000289171	2.73705148002732	0.0338233212675511	0.121136055079059	0.292106640871701	NA
ENSG00000286785.2	LINC01622	2.4435087627378	-0.0258327150065894	0.120501418989579	0.29279793387976	NA
ENSG00000293588.2	ENSG00000293588	2.3967128679021	0.0233749881429974	0.120145803169967	0.307011186341527	NA
ENSG00000309998.1	ENSG00000309998	2.72815370635774	0.0103017028560284	0.119161565382071	0.307103183318691	NA
ENSG00000111780.8	ENSG00000111780	2.80340431711112	0.0189958609400637	0.119630537763245	0.31022932071381	NA
ENSG00000102539.6	MLNR	3.18357635099507	0.0310971681658519	0.120425223429282	0.314492620226453	NA
ENSG00000125813.15	PAX1	2.69104090075267	-0.023968731437098	0.120063606897794	0.315308807814141	NA
ENSG00000237803.7	PIRAT1	3.26160322282672	0.023084861503768	0.119651827011623	0.316026410926145	NA
ENSG00000174680.10	GRIK1-AS1	2.99951824632397	-0.0275237706275802	0.120014669160081	0.317696104371582	NA
ENSG00000259357.2	CERS2-AS1	2.99020174122338	-0.0150224359010623	0.119416024359788	0.321669187106323	NA
ENSG00000248283.2	CCNL2P1	2.71262060095805	-0.0214884050730482	0.119548581275492	0.328703323486082	NA
ENSG00000294501.1	ENSG00000294501	3.24856518975389	0.035876009054548	0.119995729135274	0.330957100441875	NA
ENSG00000226091.8	LINC00937	3.2404471623299	0.0318252100430519	0.119875948914255	0.332594757808221	NA
ENSG00000290538.2	ENSG00000290538	3.30206811838541	-0.0259275104079205	0.119935261410514	0.334497744554459	NA
ENSG00000279668.5	ENSG00000279668	2.90498335261779	0.0208274439202871	0.119596502800258	0.33539283046781	NA
ENSG00000267288.3	HEXIM2-AS2	3.26859567766136	0.0161476060415198	0.119354429807277	0.338887334687709	NA
ENSG00000166509.12	CLEC3A	3.27348478804367	0.0175518264603579	0.119373788798481	0.34178873447045	NA
ENSG00000310336.1	ENSG00000310336	2.9475795172485	0.00756931551853466	0.119011875766735	0.342736958156616	NA
ENSG00000273825.1	ENSG00000273825	2.6774520584444	0.0108164250724	0.119039875136647	0.342830002948741	NA
ENSG00000230943.5	LINC02541	2.70830300088981	0.0185087055648113	0.119319474337667	0.342907973518105	NA
ENSG00000109906.16	ZBTB16	3.03904303633943	-0.0137919921909471	0.11913331223891	0.345709144204132	NA
ENSG00000295475.1	ENSG00000295475	3.23713254314463	-0.0272715499994354	0.119500928912779	0.347305667142212	NA
ENSG00000224144.1	ASH2LP1	2.47969191549583	0.013638210239268	0.119180932946977	0.347674290035074	NA
ENSG00000306389.1	ENSG00000306389	2.11998182031363	-0.0156530090979166	0.119224712267924	0.352858793082367	NA
ENSG00000232623.2	MRAP-AS1	3.1481772109922	0.0259173893682372	0.119338722681327	0.352922958877269	NA
ENSG00000271981.2	ENSG00000271981	2.63824617730317	-0.018614247810713	0.119234765830505	0.357123473269686	NA
ENSG00000271396.1	ENSG00000271396	2.71004566809001	-0.0229792811627254	0.119377947747324	0.357609482372623	NA
ENSG00000287750.4	LINC03026	2.99184678693596	0.0260115510942956	0.119386500915271	0.357758042373867	NA
ENSG00000257391.2	ENSG00000257391	2.98683785799826	-0.0212804925113327	0.119201799675483	0.358481469727062	NA
ENSG00000302992.1	ENSG00000302992	2.88836510536343	0.0189231042825045	0.119316410395477	0.361142791802181	NA
ENSG00000305360.1	ENSG00000305360	3.16250947040776	-0.0230646427947998	0.119108825188518	0.365239224156871	NA
ENSG00000204196.5	RPL12P16	3.24584356133545	0.0171821271449159	0.11911622358198	0.370718274404165	NA
ENSG00000248406.1	ENSG00000248406	2.66821464789368	-0.0074858518630603	0.11890528458901	0.378981943315476	NA
ENSG00000254165.1	ENSG00000254165	3.20908094873987	-0.0200141319897535	0.11869397903323	0.386495874863289	NA
ENSG00000182329.14	KIAA2012	3.24897130585234	0.023176809807309	0.118868754523568	0.391007821318145	NA
ENSG00000289868.2	ENSG00000289868	3.09957991769584	-0.022178787432461	0.11883643327165	0.396999453507986	NA
ENSG00000306884.1	ENSG00000306884	3.0863015776583	0.0227098629155158	0.118793226395624	0.397938881208817	NA
ENSG00000306129.1	ENSG00000306129	2.87684433976258	0.0188096152438447	0.118787680016969	0.41124772839086	NA
ENSG00000270115.1	ENSG00000270115	3.29953135851597	0.0240286812379846	0.118466676799041	0.412699433855318	NA
ENSG00000124678.20	TCP11	2.71725030233056	0.0211613739162085	0.118681708115701	0.416779256210932	NA
ENSG00000239862.1	IGKV1-37	2.36745451900213	0.00921737028869233	0.118893983393848	0.416830643798848	NA
ENSG00000267890.1	ENSG00000267890	2.92043832820988	-0.0235954955939431	0.118314964667036	0.418228260627658	NA
ENSG00000269427.1	ENSG00000269427	2.84500338893403	-0.0164517560535192	0.118966391074456	0.419130196073863	NA
ENSG00000232233.2	LINC02043	2.8807441451758	0.0241902806956072	0.118340965000894	0.419632043383702	NA
ENSG00000261061.1	ENSG00000261061	1.80629464767184	0.00522711706476379	0.118979900726331	0.42047566432523	NA
ENSG00000287645.2	ENSG00000287645	2.75036706847147	0.0184563759889608	0.118588762444554	0.420498462863734	NA
ENSG00000234279.3	LINC01937	2.96721805808124	0.0196222175675804	0.118592574224537	0.425117791113854	NA
ENSG00000250031.1	PTPN11P2	2.77212975278206	-0.0201750436292764	0.118295201206494	0.425447771810509	NA
ENSG00000303442.1	ENSG00000303442	3.20924458143023	0.021218413328773	0.118303995384817	0.42756122766806	NA
ENSG00000289397.2	ENSG00000289397	2.8714289279692	0.0160957002091559	0.118610788595421	0.428980444265571	NA
ENSG00000081985.15	IL12RB2	3.25463159493231	0.0187816617825957	0.118563210133541	0.429921400342637	NA
ENSG00000175868.15	CALCB	3.26513645195227	0.0210894932687016	0.118302760552335	0.4320963327746	NA
ENSG00000283141.2	LINC02666	3.15118957153445	-0.0211984908212413	0.118276922355326	0.433494987393095	NA
ENSG00000231742.7	LINC01273	3.27068733495079	-0.0190101711902727	0.118373326782522	0.43640782408069	NA
ENSG00000153093.22	ACOXL	3.10730958932013	-0.0217136511650331	0.118008647671034	0.437598821925361	NA
ENSG00000101405.3	OXT	3.11368099041859	-0.0154345778001639	0.118936385531986	0.43845280566039	NA
ENSG00000306481.1	ENSG00000306481	3.28133985554171	-0.0199552871855037	0.118137919351856	0.448035276933329	NA
ENSG00000213033.4	AURKAP1	2.81637436809756	0.0125551588408504	0.118632968458347	0.449979033935025	NA
ENSG00000304720.1	ENSG00000304720	2.76600732054194	0.01751657675242	0.118315644665175	0.45139509889328	NA
ENSG00000251692.8	PTX4	2.94406610674093	-0.0206399069328742	0.118108259302939	0.453853692499949	NA
ENSG00000286437.1	ENSG00000286437	2.31068711082365	-0.0153576665606127	0.118407803725383	0.454480409304315	NA
ENSG00000261242.2	ENSG00000261242	3.13788776121557	0.0206512606217604	0.11794500250437	0.456405363459489	NA
ENSG00000309067.1	ENSG00000309067	2.97034403796013	-0.0249322138718318	0.11738910546738	0.457678539566727	NA
ENSG00000253390.1	ENTPD4-DT	3.2163890948859	-0.0202643964792992	0.117926445787456	0.460717859549304	NA
ENSG00000288866.2	ENSG00000288866	3.27523047769074	0.0248777958780918	0.117162376256775	0.461654713866754	NA
ENSG00000163293.13	NIPAL1	3.15837508812834	-0.0198779428240867	0.117941732909888	0.464494122691441	NA
ENSG00000304146.1	ENSG00000304146	2.90434092202332	-0.0145676532584666	0.118417423420895	0.464581100612413	NA
ENSG00000231691.2	ENSG00000231691	2.69436032293264	0.0161646309431501	0.118320907827653	0.464915313913525	NA
ENSG00000272864.1	ENSG00000272864	3.13257221127019	-0.016395368557948	0.118214576869752	0.470232854667839	NA
ENSG00000172215.7	CXCR6	3.19995306623488	-0.0157813399341588	0.117907610838328	0.470990732769103	NA
ENSG00000198010.13	DLGAP2	2.9126941403819	0.0143586184202836	0.11830994113858	0.471622377063068	NA
ENSG00000135094.12	SDS	3.17332180888753	0.0192445137962847	0.117860178195551	0.476904724042162	NA
ENSG00000229666.3	MAST4-AS1	3.09669497994267	-0.0141518891604118	0.11842223443512	0.477648800378288	NA
ENSG00000276255.2	LINC02809	3.01596464789911	-0.0243627683183613	0.116880804488019	0.480301537900177	NA
ENSG00000251569.1	ENSG00000251569	2.30668857309904	-0.00616254641391643	0.119058095629072	0.48373292990952	NA
ENSG00000276603.1	ENSG00000276603	2.97614209825682	0.0165360405409851	0.117860613541116	0.486386798157061	NA
ENSG00000302039.1	ENSG00000302039	3.27415764152174	-0.0232447689679559	0.116727258239874	0.492460257159023	NA
ENSG00000213090.2	SCYL2P1	2.72284981377099	-0.0135324940882018	0.118177785149856	0.495959534217327	NA
ENSG00000186076.5	ENSG00000186076	3.2895260067495	0.0169782329141609	0.117839253291602	0.498210593955103	NA
ENSG00000175773.16	ZBTB44-DT	2.60288866620123	0.0128002807321737	0.118210451895765	0.501534446956171	NA
ENSG00000288994.1	ENSG00000288994	3.11773426756014	0.0165147959871709	0.117615020622239	0.51588738127063	NA
ENSG00000257283.2	ENSG00000257283	2.56856350376197	-0.0123243072525431	0.118166897905488	0.516047032939529	NA
ENSG00000048540.17	LMO3	3.12238303507535	0.0133885504689687	0.118178388364959	0.517434633088113	NA
ENSG00000263513.7	FAM72C	2.56425932900314	-0.0118375709866383	0.11836034726675	0.518915875028185	NA
ENSG00000294437.1	ENSG00000294437	2.46102926887515	-0.00984573057654476	0.118330885114858	0.519309794447731	NA
ENSG00000272256.1	ENSG00000272256	2.92181594831662	-0.015318134685325	0.117771187390423	0.519690754911407	NA
ENSG00000102001.13	CACNA1F	2.81254360871992	0.0190877256928929	0.117103297014293	0.520352610496511	NA
ENSG00000279837.1	ENSG00000279837	3.19484618504957	-0.0160830130209249	0.117466004536492	0.52071263528454	NA
ENSG00000259924.1	ENSG00000259924	2.70163995252311	-0.0130199511726571	0.118376652196728	0.521995705749835	NA
ENSG00000197748.14	CFAP43	2.67289646037575	-0.0124407514411138	0.118100287156295	0.523157408847854	NA
ENSG00000138823.14	MTTP	2.60681983868023	0.0163643359767613	0.117570836215985	0.529729249361689	NA
ENSG00000269210.4	ENSG00000269210	2.90069274550784	0.0155463070987116	0.117688961070389	0.531730480809567	NA
ENSG00000276831.2	ENSG00000276831	3.24191587302024	0.0184031204857975	0.116855118347503	0.539545141696136	NA
ENSG00000308670.1	ENSG00000308670	3.19647475602619	0.0132502717171024	0.117736845613452	0.539701435800889	NA
ENSG00000293759.1	ENSG00000293759	2.75512121852266	0.0166644761655064	0.117059011407767	0.540326076154067	NA
ENSG00000286192.1	ENSG00000286192	3.22347633466971	0.00317518509306502	0.118814895935377	0.541223279426473	NA
ENSG00000196329.13	GIMAP5	2.7046384272192	-0.0118740090275465	0.118004570851806	0.542103682095306	NA
ENSG00000266929.1	ENSG00000266929	3.20784134242481	-0.0124135941501149	0.118191549679449	0.543211103464285	NA
ENSG00000272910.1	ENSG00000272910	3.05300722396704	-0.0160599632129662	0.117241481523635	0.543580637040574	NA
ENSG00000271367.1	ENSG00000271367	2.83667800520948	-0.0131919660861973	0.117978664918337	0.545999133168547	NA
ENSG00000225493.2	LINC01107	2.72735912697773	0.0165305776810369	0.117161535020333	0.546179212815816	NA
ENSG00000254855.1	KLC2-AS1	3.13124821992131	-0.0199390098440188	0.116139763008493	0.54675600949572	NA
ENSG00000287011.2	ENSG00000287011	2.61288176378665	0.0141665938712465	0.11769926892721	0.547194219096678	NA
ENSG00000272321.1	ENSG00000272321	3.11869457573609	-0.0189721041051692	0.116383771362908	0.550252989056687	NA
ENSG00000188596.11	CFAP54	3.29574543509364	0.0174381857632192	0.116755492166863	0.551401368280853	NA
ENSG00000229692.3	SOS1-IT1	2.77684759107098	-0.00349659209901566	0.118803492774187	0.553523497863768	NA
ENSG00000134539.18	KLRD1	3.02647085090473	-0.0130976901572614	0.117504678910789	0.559568608730588	NA
ENSG00000285608.1	ENSG00000285608	3.08775892886334	0.00295922443298817	0.1189326632283	0.560660129788128	NA
ENSG00000279803.1	ENSG00000279803	2.70600906190939	0.00920253226264905	0.118337204379944	0.562797932009036	NA
ENSG00000274528.1	ENSG00000274528	3.17271579152233	0.0158559243891505	0.117056271255543	0.563713090289449	NA
ENSG00000169836.5	TACR3	3.15613386230199	0.0126872561180933	0.117609396880919	0.56722898734122	NA
ENSG00000296184.1	ENSG00000296184	3.0469753748058	0.00884158383162078	0.118295096895666	0.567981055165073	NA
ENSG00000273167.1	ENSG00000273167	2.93914676594706	-0.00628639186276502	0.118714653054931	0.568187513116381	NA
ENSG00000258900.1	HNRNPCP1	2.86061712002887	0.0062398163054874	0.118686794141536	0.570985836869334	NA
ENSG00000251013.1	GAPDHP62	2.49190004147686	0.0040112432456292	0.118712066960408	0.57297256316028	NA
ENSG00000288903.2	ENSG00000288903	3.24944680044194	-0.014396062683489	0.117129904108462	0.573830522340564	NA
ENSG00000282977.1	PCBP2-OT1	2.8956301202979	-0.0156181391475483	0.116662144345135	0.576625262877189	NA
ENSG00000286458.2	ENSG00000286458	3.29958584982449	-0.0162474627637884	0.116523856082991	0.576856182621301	NA
ENSG00000164185.8	ZNF474	2.59867770490597	-0.0139344638642074	0.117219242261621	0.586797021425276	NA
ENSG00000253133.2	GPAT4-AS1	2.80978921608749	-0.00948711082913783	0.117946768489353	0.590381525345198	NA
ENSG00000230105.2	ENSG00000230105	3.12805158934397	-0.0170695852997795	0.115942454079112	0.590676668549258	NA
ENSG00000307869.1	ENSG00000307869	2.70157620503784	0.0105799704907111	0.11809335434892	0.591804268624618	NA
ENSG00000264023.2	ENSG00000264023	2.89227719769495	-0.00911622370836005	0.118012872647579	0.601708085755943	NA
ENSG00000268049.1	ZNF497-AS2	3.26949984202504	0.00721112155100834	0.118372293784419	0.601915120479341	NA
ENSG00000304189.1	ENSG00000304189	2.52425721780155	-0.0114636411432062	0.117667690680746	0.606117338965469	NA
ENSG00000230772.1	VN1R108P	2.20923397864903	0.00388554649652775	0.118856383341827	0.611657800927801	NA
ENSG00000272679.1	ENSG00000272679	2.70729601379345	-0.00958294240022782	0.117863914100512	0.611720253775987	NA
ENSG00000166049.11	PASD1	3.02922438948314	0.0105992049521021	0.117540079362459	0.614824272478917	NA
ENSG00000296294.1	ENSG00000296294	3.23423435037812	0.010474562782154	0.117625017733178	0.615023271189711	NA
ENSG00000224886.2	ENSG00000224886	2.80392552927991	-0.00516658887659152	0.118739663163762	0.615458916704812	NA
ENSG00000289164.1	ENSG00000289164	2.62214654728032	0.0101679112116953	0.117740352064814	0.617150910312847	NA
ENSG00000226416.4	MRPL23-AS1	2.63857485697642	-0.00887501415382327	0.11788261846627	0.623561968022431	NA
ENSG00000169507.10	SLC38A11	2.85924024616727	0.011586739203094	0.117068230187411	0.624446215574885	NA
ENSG00000267065.2	LINC02080	2.30372166850581	0.0107424139540256	0.117592118543521	0.624458462023288	NA
ENSG00000308820.1	ENSG00000308820	2.65034203288574	0.0106482861490945	0.117439398297961	0.624550304808567	NA
ENSG00000273454.1	ENSG00000273454	3.16078119189643	0.015416655720624	0.11572821871411	0.62500682088451	NA
ENSG00000235602.5	POU5F1P3	2.78954702079556	-0.0107401231903411	0.117248011507162	0.629359807301595	NA
ENSG00000163362.12	INAVA	2.6099601422576	-0.0101700000138273	0.117584364917774	0.638678089601743	NA
ENSG00000154655.17	L3MBTL4	2.77423945035652	-0.00891772769873072	0.117807520606955	0.638927397806598	NA
ENSG00000307106.1	ENSG00000307106	2.49201034916771	0.0102985190961489	0.117346525957946	0.643641638615883	NA
ENSG00000308431.1	ENSG00000308431	3.19822461675649	-0.0126567669592854	0.116366283948157	0.646279693231955	NA
ENSG00000285210.2	LINC02795	3.15240948540643	-0.0154217002307835	0.114985909027976	0.647013293167136	NA
ENSG00000259719.7	LINC02284	2.89698474220052	0.0110413699851466	0.116927764229975	0.648535388122751	NA
ENSG00000159860.8	TCAF2P1	3.02766317968571	0.00445968920410379	0.118570054633272	0.652169864958379	NA
ENSG00000167767.14	KRT80	3.12473689083122	0.0108105376397369	0.117024212004175	0.653863239174919	NA
ENSG00000230623.9	ENSG00000230623	3.08448324107299	-0.0117454904519065	0.116606165597576	0.657251807943511	NA
ENSG00000301754.1	ENSG00000301754	2.33902216373729	-0.00955878412953706	0.117208445778982	0.658822422835378	NA
ENSG00000236303.5	LINC02646	3.14435471004442	0.0104555174117325	0.116939173457586	0.660059238789472	NA
ENSG00000258197.2	NKX2-2-AS1	3.22772236599615	0.00808185715797382	0.118331163319955	0.660506098884352	NA
ENSG00000272103.2	ENSG00000272103	3.07966247187129	0.0106212679408452	0.116856080039068	0.665457318987874	NA
ENSG00000268564.2	ILVBL-AS1	3.08304978732775	-0.0113491756981642	0.116510110919148	0.665918721560762	NA
ENSG00000206145.9	P2RX6P	2.72229995804169	0.00448205568606023	0.118609698328007	0.674400502783519	NA
ENSG00000255710.2	ISG20L2P2	3.02092119074489	-0.0107931300952471	0.116581169458484	0.676404315109734	NA
ENSG00000299829.1	ENSG00000299829	3.24047023410614	0.0109180315851783	0.116257351900859	0.682196270242	NA
ENSG00000294296.1	ENSG00000294296	3.2816046963019	0.0118466399229971	0.115715455600283	0.690647307051393	NA
ENSG00000227496.4	ENSG00000227496	3.14617077161606	0.00783127005716954	0.117500946593969	0.693868603506196	NA
ENSG00000262265.2	ENSG00000262265	3.26387143369389	-0.010073244875989	0.116462940281546	0.697249731769677	NA
ENSG00000260198.1	ENSG00000260198	2.62791062567636	-0.00815485211494412	0.117073617149746	0.712619183350929	NA
ENSG00000184434.9	LRRC19	3.03763829993139	0.00791898901964008	0.117427033335436	0.71330048707016	NA
ENSG00000255946.4	ENSG00000255946	3.15755150965867	-0.0124667167482287	0.114380752798616	0.713762162905998	NA
ENSG00000302221.1	ENSG00000302221	3.05421399018413	-0.0111568916561885	0.11526158155743	0.71542339054334	NA
ENSG00000225376.7	TMEM246-AS1	3.24862433764471	0.0113911028500443	0.115767463021234	0.715986326369284	NA
ENSG00000262732.2	ENSG00000262732	2.96542156631579	-0.0103059349819529	0.11583980293363	0.720064867965642	NA
ENSG00000225555.3	ENSG00000225555	3.24786315599602	0.0111118187703206	0.115099131648733	0.72230633561777	NA
ENSG00000307818.1	ENSG00000307818	2.84313143173624	0.00617087648652552	0.117691258107207	0.723932524423025	NA
ENSG00000136573.17	BLK	3.1789167756331	0.00767589023553827	0.117295304632618	0.727169317042105	NA
ENSG00000305596.1	ENSG00000305596	2.6367738807083	-0.00848294143584541	0.116664034418407	0.727215006306785	NA
ENSG00000172361.7	CFAP53	2.95251854767958	0.00949429857021121	0.115947279593441	0.728750201530583	NA
ENSG00000250615.1	ENSG00000250615	3.23890587035804	0.00259171145738952	0.11868035152696	0.729093997787783	NA
ENSG00000232303.2	DFFBP1	2.61422720225527	-0.00543429976931238	0.118151305994982	0.733033426161089	NA
ENSG00000304336.1	ENSG00000304336	3.14653572051599	-0.00928439260573055	0.1155899957864	0.735341070033428	NA
ENSG00000267274.1	ENSG00000267274	2.78857417419133	-0.00981499630571666	0.115527145818247	0.735461446185115	NA
ENSG00000274677.1	ENSG00000274677	2.54006424737647	-0.00795872991418032	0.117010768242537	0.735963813006722	NA
ENSG00000274756.1	ENSG00000274756	3.29705811609472	-0.00978634223664055	0.115502687309842	0.736152884502268	NA
ENSG00000006555.12	TTC22	3.07741232810713	0.00753619558580335	0.117010859868302	0.737880904316975	NA
ENSG00000303487.1	ENSG00000303487	3.17565714452207	0.00906330666867537	0.115806227851077	0.738405644694878	NA
ENSG00000242735.1	RPSAP26	2.70008150867632	-0.00277421725193578	0.118694743550902	0.74031492777665	NA
ENSG00000275645.1	NEIL1-AS1	3.0907867399129	-0.00843980367633361	0.116181918062961	0.744968678634592	NA
ENSG00000261349.1	ENSG00000261349	3.14409032194914	-0.0062155364072857	0.117871115026787	0.746164348374358	NA
ENSG00000303303.1	ENSG00000303303	2.96310233716445	-0.00637312643064737	0.117096474301754	0.749032633524901	NA
ENSG00000204385.14	SLC44A4	3.24270077405045	0.00904399311201442	0.115764269978498	0.751295385557299	NA
ENSG00000254224.3	UQCRB-AS1	2.68573311083721	-0.00482956169431682	0.117865667855401	0.753517520701724	NA
ENSG00000256206.2	ENSG00000256206	3.13292484913717	0.00549842349022624	0.117736164907229	0.755085641837728	NA
ENSG00000240616.1	RPS6P25	3.04269313200389	-0.00720616854792028	0.116665159013018	0.760099868486076	NA
ENSG00000241015.3	TPM3P9	3.00537213419455	-0.00133313080234027	0.118887910644543	0.760606005086006	NA
ENSG00000303657.1	ENSG00000303657	3.10111518916463	-0.00817905438076801	0.115914064011497	0.761316148104289	NA
ENSG00000230202.1	RPL29P4	3.27493442928928	-0.00769318376061963	0.116122575282782	0.761846769259056	NA
ENSG00000272183.1	ENSG00000272183	3.03066320040513	-0.00877429183011901	0.115398819572977	0.764802909037143	NA
ENSG00000285960.1	ENSG00000285960	2.70854674068288	-0.00561293539381211	0.117435454521164	0.76515208766524	NA
ENSG00000297022.1	ENSG00000297022	3.07717999337982	0.00738092496330623	0.116486126443423	0.767376449597583	NA
ENSG00000237737.6	DCTN1-AS1	2.81572569437799	-0.00818530185324442	0.115842833511859	0.768221070954404	NA
ENSG00000280439.1	ENSG00000280439	3.21556498054256	-0.0022608277832193	0.118606191650859	0.768680981451481	NA
ENSG00000105675.9	ATP4A	2.93868591123186	-0.00731117592290012	0.116709175366184	0.769306687274375	NA
ENSG00000239203.1	ENSG00000239203	2.52551513287959	0.0057458434641381	0.117330281814451	0.770833328324942	NA
ENSG00000224658.2	ENSG00000224658	2.8499565726153	0.00528618495408897	0.117669244092263	0.771575360048744	NA
ENSG00000279344.1	ENSG00000279344	2.92338366107679	-0.00819174719678913	0.115937840198078	0.772667997751795	NA
ENSG00000249626.1	PPP4R2P4	2.67030962879394	0.00135857936209152	0.118839648160079	0.77416996332171	NA
ENSG00000301508.1	ENSG00000301508	2.58620898136406	0.00724425232776398	0.116367278421384	0.774183303987067	NA
ENSG00000213860.4	RPL21P75	2.72654478223561	-0.00609525904011578	0.117001567648636	0.777233207429904	NA
ENSG00000262585.2	LINC01979	2.65194785798367	0.0065357130437069	0.11687545935342	0.778776407355589	NA
ENSG00000286009.3	ENSG00000286009	2.87333283860606	0.00255578932923683	0.118761906747042	0.790963084468615	NA
ENSG00000101342.11	TLDC2	2.59895771528289	0.00340491882192436	0.118328673109844	0.791892016634176	NA
ENSG00000234423.3	LINC01250	3.26142526913966	0.00636442640991135	0.116524452366186	0.791973554921375	NA
ENSG00000274654.1	ENSG00000274654	3.09709192861013	0.00309505478853573	0.118276200507213	0.795246758395453	NA
ENSG00000278002.2	ENSG00000278002	3.10563733826479	-0.00687314353089875	0.115879187256328	0.798841493861455	NA
ENSG00000291170.2	ENSG00000291170	3.13228538460142	0.00564085165929543	0.116860452565268	0.800451615131127	NA
ENSG00000217702.4	ENSG00000217702	3.20749011891247	-0.00577795233510564	0.116518412466082	0.80230346335653	NA
ENSG00000254779.5	EGLN1P1	2.79874237401969	0.00306884326295736	0.118257208005154	0.806692021469773	NA
ENSG00000287023.3	ENSG00000287023	2.99422362740287	0.00606511877028472	0.116634286182994	0.807752129857142	NA
ENSG00000303044.1	ENSG00000303044	2.52760476861086	0.00484305373523628	0.117220959673135	0.809102735606122	NA
ENSG00000307960.1	ENSG00000307960	3.11920765693311	0.00572989643054515	0.116261256610378	0.811868592405138	NA
ENSG00000276337.1	ENSG00000276337	3.0354859864063	0.00619294518175152	0.116119058407507	0.812201034772167	NA
ENSG00000226508.2	LINC01918	3.21084588447665	0.00736006394465029	0.11519448004069	0.813651413469047	NA
ENSG00000234899.12	SOX9-AS1	2.9867608450315	0.0063438842100383	0.115799259565123	0.814925783019872	NA
ENSG00000223502.2	ENSG00000223502	2.70714436588131	-0.00471128966294723	0.117384673724923	0.814953012532379	NA
ENSG00000300026.1	ENSG00000300026	3.10779737326387	-0.002897802031817	0.11823934772046	0.814986279193779	NA
ENSG00000279623.1	ENSG00000279623	3.19748162281751	0.00570100477380021	0.116267419365331	0.819537271960546	NA
ENSG00000245750.12	DRAIC	2.41368944801863	-0.00469218939172671	0.117089852860152	0.824345854391597	NA
ENSG00000254501.1	ENSG00000254501	3.1011054437472	-0.0036514764203933	0.118077906813756	0.826869905037137	NA
ENSG00000234515.2	PPP1R2P1	2.40329897742119	0.00434920174592033	0.117232877698876	0.832511096638061	NA
ENSG00000293415.2	ENSG00000293415	2.72828895199758	-0.00449726062303475	0.116823730470931	0.832555716678275	NA
ENSG00000300273.1	ENSG00000300273	2.76176557209968	0.0055944746557544	0.115936379626831	0.833754641484169	NA
ENSG00000224401.2	RPL7P57	2.80104761597026	0.00458878900865777	0.116676932417865	0.837624741775141	NA
ENSG00000255245.4	FXYD6-FXYD2	2.85152642237648	-0.00411527636592775	0.117187451569543	0.840287824420977	NA
ENSG00000215474.9	SKOR2	3.23727592355232	0.00518420964891474	0.115932329696317	0.84595569454983	NA
ENSG00000282416.1	ENSG00000282416	2.85058254905318	0.00169046782162416	0.11867275424408	0.845971589251456	NA
ENSG00000158125.11	XDH	3.27307132466855	0.00460049849976711	0.116432312866735	0.846356438769271	NA
ENSG00000141579.7	ZNF750	2.73158024878429	0.00543003414680641	0.115009000882599	0.855058505581297	NA
ENSG00000229676.3	ZNF492	2.32199390094219	0.00364894283620551	0.117217688659413	0.857054791935427	NA
ENSG00000267882.2	ENSG00000267882	2.43006916190852	0.00407880178914506	0.116609245119841	0.857514252210333	NA
ENSG00000279319.1	ENSG00000279319	3.09913695077959	0.00476351220555453	0.116065511020063	0.859428834499286	NA
ENSG00000302030.1	ENSG00000302030	3.15090760776607	0.00485551025256282	0.115497139237946	0.861037294169599	NA
ENSG00000305766.1	ENSG00000305766	2.90120659645116	0.00497455471791249	0.115242264904678	0.865864222246925	NA
ENSG00000233705.10	SLC26A4-AS1	3.1013160355404	-0.00454876990719407	0.116075178423885	0.866814122352179	NA
ENSG00000250198.6	LINC02199	3.10595918586148	-0.00432714401843384	0.115897289103735	0.868268946320796	NA
ENSG00000279912.1	ENSG00000279912	2.90027586857288	-0.00446794516263417	0.115541389050367	0.869152748246013	NA
ENSG00000236266.2	ENSG00000236266	3.21817527640914	0.00473860678778523	0.115212021648074	0.87052175316584	NA
ENSG00000244414.9	CFHR1	3.24778266318362	-0.00135911163084202	0.118647451144605	0.870641463309608	NA
ENSG00000293573.1	ENSG00000293573	2.7520347540142	0.00221942636564247	0.118052074582714	0.870870740564328	NA
ENSG00000137462.11	TLR2	2.30683722363002	-0.00260690083659682	0.117805154586909	0.871654960633706	NA
ENSG00000261924.2	ENSG00000261924	3.25363869291982	-0.0039604071638149	0.115998231710165	0.875372211272057	NA
ENSG00000309202.1	ENSG00000309202	2.36769854489051	-0.00182222514537832	0.117748903250819	0.878447659895213	NA
ENSG00000259129.7	LINC00648	3.18986434870081	0.00235747740617058	0.11786999477997	0.880089447122101	NA
ENSG00000240370.7	RPL13P5	2.1015107749523	-0.000890951656900451	0.118855659398442	0.880290360593776	NA
ENSG00000286299.1	ENSG00000286299	2.831785834781	-0.00405969921217882	0.115732199846134	0.881232173063014	NA
ENSG00000301807.1	ENSG00000301807	2.8819083965614	-0.00360815632589642	0.115946998845871	0.888000890344672	NA
ENSG00000243323.8	PTPRVP	2.76067176676529	-0.00267458713616038	0.117251131946046	0.888180809446029	NA
ENSG00000306468.1	ENSG00000306468	2.87750343681594	0.00359296485203193	0.115919371732965	0.891494143226409	NA
ENSG00000160255.20	ITGB2	3.21987909947874	0.0037398282343045	0.115466485207137	0.892959874183006	NA
ENSG00000284095.1	ENSG00000284095	2.66413279079766	0.00240822928681203	0.11734344277233	0.894812590524089	NA
ENSG00000103534.18	TMC5	2.9260516081246	0.00347014423346629	0.115278486184235	0.897969117545114	NA
ENSG00000288025.1	ENSG00000288025	2.95569852990538	-0.00423295633871466	0.113800482950599	0.899171428521094	NA
ENSG00000253736.6	ENSG00000253736	2.91714380206543	-0.00263599420604756	0.116762845956168	0.90678175716059	NA
ENSG00000213513.3	IMPDH1P5	3.22894109246097	0.00312591402848975	0.115312380180029	0.912852182249719	NA
ENSG00000232021.10	LEF1-AS1	2.76230115326302	-0.00256219030788273	0.116309828945226	0.915287303878301	NA
ENSG00000250519.8	ENSG00000250519	3.23289358254276	-0.00243591328117789	0.116714944170373	0.915541283471412	NA
ENSG00000267658.2	RAB5C-AS1	3.18252603829884	-0.00220678193611322	0.116800934772488	0.916849965844304	NA
ENSG00000261573.2	PTPRC-AS1	2.83377338908736	-0.00235068322155405	0.116782287067059	0.918755667460777	NA
ENSG00000272264.1	ENSG00000272264	2.96130139263847	-0.00272718271208314	0.114959607910388	0.920302532355254	NA
ENSG00000189423.14	USP32P3	2.71540775959902	0.00103027951052928	0.11854915407607	0.920354505469879	NA
ENSG00000279621.1	ENSG00000279621	2.26422743087316	-0.00263839781765658	0.117734234942226	0.921386887538987	NA
ENSG00000236514.1	ZNF248-AS1	2.88124692760029	-0.00227807566620505	0.116278783858139	0.925716826557009	NA
ENSG00000271781.1	ENSG00000271781	3.23254581983297	0.00262812705556802	0.114319982355637	0.927649514370916	NA
ENSG00000198723.11	SAXO5	3.20971697521746	-0.00260112835286645	0.11494994527727	0.929461343588433	NA
ENSG00000273451.1	ENSG00000273451	3.1287806308727	0.00179557771181205	0.116948471717738	0.929928354703261	NA
ENSG00000168298.7	H1-4	3.13206029632272	-0.001719329309046	0.115586987369801	0.932632506429835	NA
ENSG00000279199.1	ENSG00000279199	3.21316234048134	0.00232895584949167	0.115475664927435	0.93362504627288	NA
ENSG00000237972.1	TUBG1P	3.27626153719566	-0.0025917975052771	0.113986509261867	0.934430734304447	NA
ENSG00000277959.1	ENSG00000277959	3.14916536443378	0.00228030685932505	0.114761925242253	0.941661775099939	NA
ENSG00000163380.17	LMOD3	3.27609924409535	0.00212448314038799	0.115432728443251	0.945267021467692	NA
ENSG00000278467.1	ENSG00000278467	3.24295753126682	-0.00125272412680511	0.1162616229208	0.946865795029532	NA
ENSG00000248362.1	ENSG00000248362	2.50416744425313	0.00133299873954321	0.117247052124998	0.946996640273793	NA
ENSG00000289119.2	ENSG00000289119	3.16980048291642	-0.00159160797270604	0.115900026025766	0.949906283189122	NA
ENSG00000303238.1	ENSG00000303238	3.29322078576494	0.00119939603659172	0.117569762637209	0.950336944635176	NA
ENSG00000176826.16	FKBP9P1	2.83627872632961	0.000834750088062642	0.117951063162968	0.95294122536341	NA
ENSG00000281655.4	ENSG00000281655	2.55739093595261	0.000933922607055358	0.118238616915375	0.954953825270465	NA
ENSG00000259984.1	ENSG00000259984	1.80940863989382	0.000538745054431494	0.118798808790724	0.957701249126215	NA
ENSG00000289446.2	ENSG00000289446	3.18408953274595	-0.00137158507665404	0.113860241665947	0.961556435250083	NA
ENSG00000234842.1	MTCO2P16	3.13858164533479	0.000937597031234426	0.11707791491006	0.966864860518982	NA
ENSG00000279476.1	ENSG00000279476	2.87850235210917	0.000539900019817373	0.116018877666508	0.970187353424041	NA
ENSG00000293528.1	ENSG00000293528	3.06687871136374	0.000527391243298974	0.117803476641999	0.975315629743104	NA
ENSG00000277299.1	ENSG00000277299	2.76805992919552	0.000575877822240279	0.117122844910149	0.97622356239578	NA
ENSG00000243960.1	ENSG00000243960	2.96462415767217	0.000667826764024114	0.116690426283676	0.977149688095338	NA
ENSG00000228606.5	DCAF8-DT	2.969630839369	-0.000379864690838049	0.117897967928315	0.979948132051862	NA
ENSG00000275445.1	ENSG00000275445	2.91556284494291	-0.000657759104307793	0.114633292556738	0.982054614712317	NA
ENSG00000251666.1	ZNF346-IT1	3.27625059910416	0.000456052360484313	0.115508643698291	0.985037827932844	NA
ENSG00000284966.3	ENSG00000284966	2.82801528277358	-0.000464066789403761	0.115580615298668	0.985322324193838	NA
ENSG00000233892.1	PAIP1P1	2.95681891027744	-9.42809463733934e-05	0.116222857898167	0.986785352421218	NA
ENSG00000286307.1	ENSG00000286307	3.01257095037618	0.000344094689562043	0.115508990958763	0.987862401929189	NA
ENSG00000289406.2	ENSG00000289406	2.90087322103605	-0.000363338272319895	0.115730483265527	0.990997900517708	NA
ENSG00000170421.14	KRT8	2.93348603775838	-0.000155011625988225	0.115960152975518	0.994286836836691	NA
ENSG00000259158.5	ADAM20P1	2.70833685371411	9.52901384062351e-05	0.117041232194128	0.997918286867022	NA
ENSG00000115468.14	EFHD1	17.5646668319411	-0.0106766311686134	0.11620056541755	NA	NA
ENSG00000120332.18	TNN	19.6727648139433	-0.0394034647910332	0.126783355617792	NA	NA
ENSG00000128710.6	HOXD10	30.1254362560005	-0.00717151147576756	0.118168529550648	NA	NA
ENSG00000137869.17	CYP19A1	21.0557634741297	-0.0149135290683964	0.119272565454567	NA	NA
ENSG00000142185.19	TRPM2	111.820680051829	-0.000476801908927331	0.116887721742955	NA	NA
ENSG00000144015.5	TRIM43	11.1138730720843	0.010152794809613	0.119359916420768	NA	NA
ENSG00000163017.15	ACTG2	60.0536165800747	-0.0242218843361485	0.121836881657142	NA	NA
ENSG00000163395.17	IGFN1	204.159909042128	0.0169354366566806	0.118833256446696	NA	NA
ENSG00000164122.10	ASB5	40.5905650055459	0.00874882352122706	0.117895257037333	NA	NA
ENSG00000164251.5	F2RL1	37.4756240369696	-0.0148389125826294	0.117222953619183	NA	NA
ENSG00000176868.3	ENSG00000176868	59.611042702652	-0.000653492056434443	0.118922308426737	NA	NA
ENSG00000188257.13	PLA2G2A	139.932907080099	-0.010204606827302	0.119282110196858	NA	NA
ENSG00000225972.1	MTND1P23	319.355801948906	0.00539712133772066	0.117870153009855	NA	NA
ENSG00000237973.1	MTCO1P12	3485.31978840881	0.00596073885152085	0.117086374635994	NA	NA
ENSG00000280282.1	ENSG00000280282	13.8480277642532	-0.0176986281251249	0.120667172991425	NA	NA
ENSG00000288784.1	CTAGE4	6.74696080743603	-0.00136254301067476	0.118928041453538	NA	NA
