## Supplementary material for "DNA damage drives a unique, Alzheimer’s disease-relevant senescent state in neurons": interaction_iN_minus_fibro_ALL (part 1 of 3)

gene_id	gene_name	baseMean	log2FoldChange	lfcSE	pvalue	padj
ENSG00000130881.14	LRP3	1016.19122046478	-1.40098760942635	0.100280397143894	4.04342949785722e-46	9.45192079419103e-42
ENSG00000233208.7	LINC00642	11.5003382565251	0.169220097911366	0.484623198795979	7.86512883906599e-45	9.19276258710033e-41
ENSG00000290735.2	ENSG00000290735	4.74575590214144	6.85757768170392	3.05713293816611	9.40799617595831e-44	7.33071062030672e-40
ENSG00000176890.17	TYMS	1051.6964158752	3.68227677907512	0.276624895026798	3.9122365391236e-43	2.28631103346383e-39
ENSG00000058804.13	NDC1	578.290666479375	1.35451177348931	0.110062972625621	1.11764292522564e-35	5.22520420401491e-32
ENSG00000175592.10	FOSL1	1304.35699223195	2.93057085065321	0.237284244840454	2.06989238904225e-35	8.06430074770862e-32
ENSG00000124207.18	CSE1L	2216.36567686134	1.25756165590423	0.104096332923189	2.12386653857491e-34	6.86811160492218e-31
ENSG00000143401.16	ANP32E	1213.59235673208	1.19463835609761	0.0994848903836214	2.35048309545592e-34	6.86811160492218e-31
ENSG00000287430.2	ENSG00000287430	4.66225222830051	0.12971806825559	0.471380065076392	5.83988286829924e-34	1.51681224365959e-30
ENSG00000138668.21	HNRNPD	3098.46735060871	1.27095935802015	0.106249921055414	7.96738773133187e-34	1.86245655607614e-30
ENSG00000132646.12	PCNA	1385.78166805993	1.94266187498774	0.16530343683024	2.24762446689194e-33	4.77640632164236e-30
ENSG00000116560.12	SFPQ	4756.85078038248	1.2184260743746	0.103752397250377	1.63939289882714e-32	3.19353736691526e-29
ENSG00000176619.14	LMNB2	2525.81840610949	1.37198516041146	0.123360446234289	6.80215034332948e-30	1.22313128019746e-26
ENSG00000127415.14	IDUA	591.989723620062	-1.27081853545328	0.115544082083014	3.22353400592102e-29	5.38238078017212e-26
ENSG00000125944.23	HNRNPR	3495.73638460622	0.872985021529468	0.0792363614165341	5.49915429898235e-29	8.5698820595341e-26
ENSG00000138035.16	PNPT1	528.710922461026	1.25925703530938	0.117468440435296	1.08883051228657e-27	1.51370698356356e-24
ENSG00000291122.2	CASTOR3P	471.235132383049	-1.83580790565414	0.172078099594184	1.10083071186604e-27	1.51370698356356e-24
ENSG00000198830.14	HMGN2	4121.75751605336	1.48658373040282	0.140992131791557	1.54247278770134e-27	2.00315799362814e-24
ENSG00000164032.13	H2AZ1	3057.76345897565	1.55364989074056	0.146665334836493	2.05228069940309e-27	2.52495334890772e-24
ENSG00000169045.20	HNRNPH1	5569.70785827995	0.861088104877796	0.0804292787148987	3.16289514610576e-27	3.69679184676841e-24
ENSG00000213281.6	NRAS	1498.23366248238	0.896752730497937	0.0840143269597146	3.51823237491331e-27	3.9162952379035e-24
ENSG00000149136.10	SSRP1	1905.08259829915	1.03411408719611	0.0982446161204175	1.31829213056541e-26	1.40074531109532e-23
ENSG00000111665.13	CDCA3	244.715930823916	2.41618170968622	0.237807169106022	2.19552559901651e-26	2.2314176696787e-23
ENSG00000100100.15	PIK3IP1	578.46112919916	-2.4023711473619	0.235670286867197	2.72517383920029e-26	2.65431931938108e-23
ENSG00000113810.17	SMC4	1840.41254540861	1.8857633268556	0.181762326612935	3.60804787361747e-26	3.37366908374728e-23
ENSG00000147274.15	RBMX	2934.13400801321	1.06136060266916	0.102307586099269	4.30365751273309e-26	3.86931915452495e-23
ENSG00000182700.5	IGIP	471.690944960925	-1.26730277969847	0.12339105396419	8.38281646368339e-26	7.25765620944678e-23
ENSG00000221890.7	NPTXR	2375.36895614666	-2.71008060542637	0.264947508073212	9.25478520089815e-26	7.7264235305784e-23
ENSG00000174442.13	ZWILCH	512.305966353599	1.51808603015953	0.148819117429705	1.57015188713402e-25	1.26565070736707e-22
ENSG00000161682.16	FAM171A2	423.53950753172	-2.01606254723674	0.200591292028298	4.53301216081819e-25	3.53212307570953e-22
ENSG00000108106.15	UBE2S	1454.55907127982	1.8004393679565	0.184013017352585	2.62900829704664e-24	1.98244186941169e-21
ENSG00000146918.21	NCAPG2	796.037945063731	1.79705724042685	0.182112840418377	3.47313138588997e-24	2.53712247739263e-21
ENSG00000204899.6	MZT1	543.450267838504	1.13008625361646	0.114792011940798	4.86160455829156e-24	3.44378388347344e-21
ENSG00000112081.19	SRSF3	4191.263930215	1.19130569585548	0.120321929101768	8.82920217506976e-24	6.07033617777737e-21
ENSG00000130935.11	NOL11	697.981391503714	1.11610822824141	0.113620943738319	1.19304485440811e-23	7.96817614761257e-21
ENSG00000162607.14	USP1	961.368824026173	1.47555207599433	0.150085938812323	1.52089734502341e-23	9.8756934270187e-21
ENSG00000161547.18	SRSF2	2681.65302459873	1.05725895307772	0.108266076299137	1.9006744995845e-23	1.20081532708885e-20
ENSG00000143815.16	LBR	702.41448721764	1.37362411767276	0.140364973652947	2.02416176302116e-23	1.24517908874691e-20
ENSG00000143621.18	ILF2	2671.16845277383	0.942971234199795	0.0964491826448471	2.09795762121637e-23	1.25748352188599e-20
ENSG00000143799.15	PARP1	2621.09150753252	1.15175486771378	0.118462471740615	2.18121243891452e-23	1.27470054930164e-20
ENSG00000183684.9	ALYREF	779.685366777474	1.52375260469841	0.157843556417475	2.96026476395372e-23	1.68778412493127e-20
ENSG00000184481.18	FOXO4	235.832968363578	-1.49680392680362	0.155005230172554	3.06457004394488e-23	1.70565212731561e-20
ENSG00000182220.16	ATP6AP2	4985.50811143117	-0.896783491719639	0.0921291568560058	3.15741402978018e-23	1.71645838046841e-20
ENSG00000146731.12	CCT6A	3463.44921603856	1.03636313334632	0.106136929442839	3.43275604857941e-23	1.82372966799073e-20
ENSG00000076382.18	SPAG5	523.468244797317	2.36806265465015	0.245168795950203	4.97146591335514e-23	2.58251082645755e-20
ENSG00000125885.14	MCM8	350.160777782271	1.86485256989091	0.193133892305926	6.11470565449527e-23	3.05713005023914e-20
ENSG00000127585.14	FBXL16	1446.18686493122	-3.1768340360741	0.335626893968141	6.14669371839662e-23	3.05713005023914e-20
ENSG00000124313.19	IQSEC2	704.071122498514	-1.50157629116995	0.15649770316748	7.34030682321862e-23	3.57472942290747e-20
ENSG00000099783.14	HNRNPM	3762.6636698731	0.75944257758118	0.0791396623984326	1.22612196019329e-22	5.84935243703639e-20
ENSG00000170515.15	PA2G4	2192.87973747262	1.18586604260154	0.123525779070129	1.38774338290303e-22	6.48797786374823e-20
ENSG00000136824.20	SMC2	1038.17187538013	1.25052122271997	0.131690559152861	1.50025312833981e-22	6.87645433883755e-20
ENSG00000132780.18	NASP	992.742036171796	1.1052350154244	0.114986240273495	1.83153261288091e-22	8.23344353052002e-20
ENSG00000136527.20	TRA2B	2199.74892223804	1.13471476241714	0.118442993968139	1.94436184461081e-22	8.57573631690985e-20
ENSG00000151247.14	EIF4E	1675.45505163448	0.935892351236018	0.0968724833695979	2.7631349702463e-22	1.19613042711995e-19
ENSG00000165501.18	LRR1	159.547398343836	1.746065089419	0.184871534706574	3.08727455013817e-22	1.31214781607327e-19
ENSG00000173207.14	CKS1B	444.874350891791	1.79729433391154	0.190296040640734	4.66103672563071e-22	1.94564990175613e-19
ENSG00000099901.19	RANBP1	1159.92643983897	1.38231107840372	0.146768554957772	4.84019364034198e-22	1.98498888660762e-19
ENSG00000149503.15	INCENP	614.338558248831	1.30306364686345	0.138872346185479	5.62771995694897e-22	2.26816520195929e-19
ENSG00000181026.16	AEN	1335.74217678655	1.94567676976198	0.207324911212818	5.90217389481387e-22	2.33846130449439e-19
ENSG00000089280.21	FUS	5219.47014317554	1.14954212318866	0.121985983531938	7.17698647781998e-22	2.79615393175866e-19
ENSG00000162104.11	ADCY9	1179.971280109	-1.06638743461548	0.113472895753614	7.83466810975775e-22	3.00234756940487e-19
ENSG00000103502.15	CDIPT	1871.656441345	-0.857431489508894	0.0913143344846862	8.71580646369318e-22	3.28614019185954e-19
ENSG00000239672.9	NME1	1572.67111804691	1.24996941102322	0.133878546442236	1.08595681321048e-21	4.02941689930287e-19
ENSG00000105486.16	LIG1	441.73863369634	1.67873132418324	0.182418346954147	1.45304368619521e-21	5.30724206382802e-19
ENSG00000114686.10	MRPL3	1221.18377165864	1.00398767137401	0.107161093320893	1.9275679307283e-21	6.93212737672382e-19
ENSG00000112312.11	GMNN	291.302405922838	1.64377328328104	0.176256849291779	2.05164582239391e-21	7.26655647640608e-19
ENSG00000135365.18	PHF21A	1139.68099479565	-1.13989582589571	0.122942802009433	2.20732123185488e-21	7.70124494266263e-19
ENSG00000121774.19	KHDRBS1	3088.92267426059	0.838294292667285	0.0905776742315137	3.45812061644652e-21	1.18877981661844e-18
ENSG00000159147.19	DONSON	315.143921396273	1.60019992710902	0.174371979141665	4.4015287437246e-21	1.49116139004792e-18
ENSG00000170855.5	TRIAP1	521.653582484116	1.20687732234719	0.13346927607344	6.78677236456116e-21	2.24751944202129e-18
ENSG00000143434.18	SEMA6C	386.98887648037	-1.49449245844511	0.163720381490991	6.82639803146439e-21	2.24751944202129e-18
ENSG00000183520.13	UTP11	636.820845496316	1.0193971290937	0.11047322150033	7.53301859516342e-21	2.43070694822164e-18
ENSG00000102181.23	CD99L2	2543.72901172934	-1.33222912728827	0.147247796678395	7.5907600624649e-21	2.43070694822164e-18
ENSG00000125835.21	SNRPB	1928.65711277843	1.17696693736047	0.128826162052934	1.12923883210255e-20	3.56717391070666e-18
ENSG00000105202.10	FBL	1091.08876415999	1.2234856859618	0.134483185084738	1.25028952426798e-20	3.89690238923843e-18
ENSG00000101811.16	CSTF2	271.17913707206	0.988812800220384	0.109341742523717	1.42217211161951e-20	4.37430201068652e-18
ENSG00000246130.2	TNFRSF10B-AS1	18.2514917765214	4.79424066814506	0.538721702810978	1.5346269919604e-20	4.65888838494367e-18
ENSG00000100749.10	VRK1	215.606970418958	1.52418255793904	0.168215144173011	1.74032826231585e-20	5.21562993075581e-18
ENSG00000112029.10	FBXO5	247.172836339741	2.00814718385526	0.223308088867323	1.80231576246095e-20	5.33302952699836e-18
ENSG00000109738.12	GLRB	447.970680558444	-1.45987437153759	0.162021342439238	1.92665855989023e-20	5.59099666528523e-18
ENSG00000142192.23	APP	26357.8756899372	-1.20001755052878	0.131870874472442	1.93733200670818e-20	5.59099666528523e-18
ENSG00000164163.12	ABCE1	1693.89710171579	1.1730147570062	0.128677057711785	1.99919347077162e-20	5.69916421618992e-18
ENSG00000139343.12	SNRPF	322.047136876832	1.27013044279639	0.142629682759267	2.36425226951364e-20	6.65864590989769e-18
ENSG00000132670.22	PTPRA	1995.9076584613	-0.698989730227711	0.0770916044047889	2.5219144210531e-20	7.01812756030204e-18
ENSG00000097046.14	CDC7	172.946094909384	2.07550733457019	0.229896935181132	2.56633689810953e-20	7.05772839178923e-18
ENSG00000182568.19	SATB1	841.035350323009	-1.60543645789737	0.181408682583289	2.85817596602817e-20	7.72440352370482e-18
ENSG00000129351.19	ILF3	5796.87545759669	0.848168140208574	0.0932731171474164	2.87484217386345e-20	7.72440352370482e-18
ENSG00000077152.13	UBE2T	181.956756671931	2.11455326592877	0.24190307108119	3.19506265980405e-20	8.48724826540675e-18
ENSG00000135486.20	HNRNPA1	12943.0903639582	0.969716336057309	0.107763793065953	3.30254834653543e-20	8.6741988931025e-18
ENSG00000104936.21	DMPK	5688.42017099035	-1.41676859461531	0.157840189497136	4.00829366839769e-20	1.04108747547183e-17
ENSG00000128059.9	PPAT	410.818234589395	1.52310900083376	0.169705150654844	4.47282755588594e-20	1.14897601039989e-17
ENSG00000120802.16	TMPO	1582.43922470946	1.87689033096056	0.213048220910269	5.39797422386834e-20	1.3686911315545e-17
ENSG00000139496.19	NUP58	1466.53670712708	1.11413304790531	0.12289514991247	5.44525475849456e-20	1.3686911315545e-17
ENSG00000132341.13	RAN	5316.39436950575	0.958849198899791	0.10658383021323	5.52647430572759e-20	1.37432833373072e-17
ENSG00000136450.13	SRSF1	3845.60773667876	0.812486460803299	0.0903057670818713	5.69432188074908e-20	1.38782855726832e-17
ENSG00000013810.22	TACC3	616.724467218038	2.2627275201016	0.259509785494682	5.69950126188224e-20	1.38782855726832e-17
ENSG00000101945.18	SUV39H1	142.801688358875	1.94539475627219	0.220864277379217	7.8664575178839e-20	1.89573516430984e-17
ENSG00000165916.10	PSMC3	2149.41462534699	0.748518231812234	0.0846240763292275	9.20515288507125e-20	2.19571075348393e-17
ENSG00000213551.8	DNAJC9	682.042038707634	1.44204902005214	0.163450145577963	1.27075700443331e-19	3.00052684198313e-17
ENSG00000137103.21	TMEM8B	568.516321094487	-2.03198767764649	0.236807776754508	1.2844408736575e-19	3.00250898626177e-17
ENSG00000132773.13	TOE1	154.605834139106	1.57886324326306	0.179423791953252	1.45286386157903e-19	3.36258867606649e-17
ENSG00000103995.14	CEP152	149.959844657872	1.44811409593326	0.163405529656815	1.61949854850749e-19	3.71150961469718e-17
ENSG00000104889.8	RNASEH2A	299.225184837962	1.73334745612924	0.199615699497412	1.77966536157666e-19	4.03897645555495e-17
ENSG00000164109.15	MAD2L1	363.002165210645	1.96303935038997	0.226669259652918	1.81548179844492e-19	4.08064447312004e-17
ENSG00000262814.9	MRPL12	657.010464791462	1.14402200226318	0.13046513990715	1.87125585915445e-19	4.165950187009e-17
ENSG00000115875.20	SRSF7	1441.95314617934	1.23616260333744	0.140305468028732	2.05134053399361e-19	4.52378644553158e-17
ENSG00000122550.19	KLHL7	1039.24812005887	-0.797726767732633	0.0882663833153533	2.10898935379437e-19	4.60745188171001e-17
ENSG00000116161.19	CACYBP	1561.34959542856	0.904243363102475	0.10233170103718	2.1519334903415e-19	4.65774048798361e-17
ENSG00000110931.20	CAMKK2	1103.13491233452	-0.680740504573354	0.0770192843597266	2.66502363303557e-19	5.71537545374673e-17
ENSG00000113569.18	NUP155	826.42310344128	1.10889899551498	0.126246506385241	3.09321935738283e-19	6.57337233619827e-17
ENSG00000104824.19	HNRNPL	4068.48654463898	0.794454877896245	0.08976988263482	3.3113112685434e-19	6.9734425417541e-17
ENSG00000138182.16	KIF20B	441.082819815236	2.01358202216949	0.239165291969468	3.61483554977805e-19	7.54467819746532e-17
ENSG00000112139.18	MDGA1	4659.58852107186	-1.89344443271087	0.216921329772168	4.49412189475496e-19	9.2968666736099e-17
ENSG00000167088.12	SNRPD1	682.366110139466	1.20898440097994	0.13909177080773	5.19293727568169e-19	1.06482545400294e-16
ENSG00000213366.14	GSTM2	588.818973021643	-1.33126454272428	0.154997691949902	5.37241543712121e-19	1.09204855007083e-16
ENSG00000108561.8	C1QBP	1193.89000963828	1.33984824434557	0.153414105999401	5.84306398482996e-19	1.17747813542573e-16
ENSG00000136518.18	ACTL6A	912.857612647564	0.795020197386767	0.0912618714649668	6.74310206911035e-19	1.34723721339764e-16
ENSG00000186298.12	PPP1CC	2351.48625059315	0.87451264969695	0.100409139797151	8.23685765102998e-19	1.63173546144472e-16
ENSG00000231607.16	DLEU2	123.312679973124	1.84857610547364	0.21399072277934	8.8027969425874e-19	1.72919480109179e-16
ENSG00000274180.1	NATD1	677.24904602327	-1.52006761421461	0.176360641777644	1.02197509315961e-18	1.99080748147491e-16
ENSG00000164104.13	HMGB2	803.53383787343	1.81731632128533	0.217497975523274	1.34305103529096e-18	2.59464140503815e-16
ENSG00000182481.11	KPNA2	2063.19885573046	1.77639269369643	0.209981263795383	1.3551110438325e-18	2.59648161972364e-16
ENSG00000120539.16	MASTL	345.646930876985	1.19358971919355	0.139309539404641	1.53490992205604e-18	2.91707758845381e-16
ENSG00000128050.10	PAICS	1887.78731952347	0.979500846638654	0.114016660673578	1.61689549590073e-18	3.048108799369e-16
ENSG00000111897.8	SERINC1	11364.3228249718	-0.994424933055491	0.116422814614284	1.70087524092387e-18	3.18077277054691e-16
ENSG00000164134.15	NAA15	1165.32299867206	1.02721731777249	0.12133766038558	1.7360244481045e-18	3.22073869038816e-16
ENSG00000100321.16	SYNGR1	1594.77014551755	-2.20290002271164	0.25704627347442	1.81944791956605e-18	3.34893028092724e-16
ENSG00000164611.14	PTTG1	359.927036056398	2.2661426383687	0.274805501309322	1.98070403866863e-18	3.61726075061859e-16
ENSG00000106462.13	EZH2	336.116541433201	2.13565108664501	0.250270419807252	2.05054047448311e-18	3.71577008771451e-16
ENSG00000204856.13	FAM216A	245.179367564955	1.17389759668243	0.138700399517536	2.25913766590302e-18	4.06227708293454e-16
ENSG00000285952.1	ENSG00000285952	4.4283637363961	0.079234999662008	0.463543632015098	2.30677013284703e-18	4.11626401720857e-16
ENSG00000108424.12	KPNB1	6264.13895325641	0.727272006651665	0.0843029830030845	2.55298629739367e-18	4.52110664302079e-16
ENSG00000170144.24	HNRNPA3	5331.83410104976	0.739592670223346	0.0867138126828864	3.25172549752056e-18	5.71521317519102e-16
ENSG00000111581.11	NUP107	633.604424095122	0.975551671477841	0.114638598524913	3.40267227949473e-18	5.89278714461406e-16
ENSG00000130204.14	TOMM40	888.243568961476	1.35890041376066	0.159201195171756	3.41325348166267e-18	5.89278714461406e-16
ENSG00000119718.12	EIF2B2	516.159299262231	0.944568432340441	0.112051560574399	3.4409520289427e-18	5.89278714461406e-16
ENSG00000163517.16	HDAC11	292.208406877899	-1.43141466519886	0.170655225270122	3.45359273961382e-18	5.89278714461406e-16
ENSG00000166226.14	CCT2	2982.62503217254	0.931812563419634	0.10878836578691	3.80173805046698e-18	6.43981367157364e-16
ENSG00000053372.6	MRTO4	706.291029992505	1.42831106441664	0.168344574106826	4.37380813573085e-18	7.35554956696723e-16
ENSG00000198663.18	C6orf89	3891.90215254506	-0.737220446397696	0.0871704573495238	4.78980934498673e-18	7.99761308917213e-16
ENSG00000096746.19	HNRNPH3	3255.84116931928	0.495334347908164	0.0582350161454845	5.53959337422215e-18	9.18393863232744e-16
ENSG00000145362.22	ANK2	2294.41622500325	-2.52959748130362	0.311754894697639	5.87017701392565e-18	9.66346886461451e-16
ENSG00000186654.22	PRR5	408.964424207534	-1.7143891221571	0.205793325709686	6.38006439891056e-18	1.04293975796457e-15
ENSG00000115241.12	PPM1G	1845.08751100393	0.776305134345925	0.0925814080493668	7.86640372065493e-18	1.27697953731965e-15
ENSG00000121741.18	ZMYM2	2484.17191741879	-0.789667410769433	0.0935237782856946	8.74029337255e-18	1.40905584742572e-15
ENSG00000113368.13	LMNB1	475.494971505123	2.37790889894164	0.296106563954607	8.80882599820917e-18	1.41037751050779e-15
ENSG00000005022.7	SLC25A5	2729.7082697317	1.48450935289627	0.179803619455611	8.91793835467522e-18	1.41813419713529e-15
ENSG00000163535.19	SGO2	400.020807768968	1.75453209545033	0.217547723075233	9.29258109979648e-18	1.45769062826124e-15
ENSG00000116120.12	FARSB	799.612107988991	1.11705775360914	0.134188448052514	9.30708737074941e-18	1.45769062826124e-15
ENSG00000087191.15	PSMC5	1969.04267062962	0.722282170256661	0.0862477329217796	9.35376429839093e-18	1.45769062826124e-15
ENSG00000119969.17	HELLS	253.100633958645	2.04803367205161	0.249802975472928	9.64193522825699e-18	1.492648197985e-15
ENSG00000010322.17	NISCH	3199.76852723386	-1.06299311287904	0.127293466031516	1.03561217033121e-17	1.59266250616201e-15
ENSG00000088543.16	C3orf18	773.850131202438	-1.13317049725789	0.136773448180503	1.05734282143921e-17	1.61545397346163e-15
ENSG00000120699.15	EXOSC8	442.943006554	1.13344604612071	0.134945209846215	1.15481959538229e-17	1.75292615984782e-15
ENSG00000172009.16	THOP1	794.636302116574	0.9127388424958	0.108337755190008	1.19377767880965e-17	1.80037077547448e-15
ENSG00000183431.13	SF3A3	1324.80293878823	0.826884917332731	0.098658415747306	1.24896532751927e-17	1.87152650615965e-15
ENSG00000154719.15	MRPL39	317.143575313084	0.886515200754682	0.107015403275434	1.33840881823886e-17	1.99277990669756e-15
ENSG00000120217.14	CD274	293.418514973997	3.07274579918978	0.368028197594088	1.34729924493768e-17	1.99332070567489e-15
ENSG00000084463.9	WBP11	1053.35651106169	0.652981473763374	0.077669355446278	1.49949438421845e-17	2.20453966826985e-15
ENSG00000167325.16	RRM1	1576.7078226237	1.15565068661135	0.139740506488085	1.74561402747637e-17	2.54678080830056e-15
ENSG00000115484.16	CCT4	2959.81446673276	0.824668342893619	0.0984417149380879	1.75407131304068e-17	2.54678080830056e-15
ENSG00000114346.15	ECT2	798.260665667022	1.44879203866884	0.176734711087276	1.89147452864054e-17	2.72932769021612e-15
ENSG00000143977.15	SNRPG	564.088677683428	0.962792947875027	0.117595064210608	2.22293877986221e-17	3.18793968822448e-15
ENSG00000108799.14	EZH1	655.82610390147	-0.767286620577055	0.0922630177022172	2.3120921386357e-17	3.29557718492367e-15
ENSG00000139618.19	BRCA2	185.017508277992	2.48171314754692	0.303602045403383	2.54242284743617e-17	3.60191978676775e-15
ENSG00000010244.20	ZNF207	2878.94010098123	0.49380344535621	0.0601537944351968	2.72112593421324e-17	3.81262050581034e-15
ENSG00000230487.10	PSMG3-AS1	232.264222657343	-1.58283606739643	0.19563434114564	2.72376636067046e-17	3.81262050581034e-15
ENSG00000055044.12	NOP58	907.127107171259	1.4178651823366	0.171303998159037	3.20390282816408e-17	4.45800193518831e-15
ENSG00000135924.18	DNAJB2	1333.20775044877	-0.88870578935429	0.107132635550376	3.31337101935209e-17	4.58303910937128e-15
ENSG00000122952.18	ZWINT	464.107948521144	2.21981260836542	0.276481798992808	3.35604632860009e-17	4.61476111631503e-15
ENSG00000149480.7	MTA2	1565.51964206402	0.697109187080438	0.084214206160299	3.39023247658187e-17	4.63450727325016e-15
ENSG00000161800.14	RACGAP1	1020.69376269832	1.60989179994602	0.19962756407936	3.63734631325713e-17	4.94340740806387e-15
ENSG00000062822.17	POLD1	454.954752753554	1.43048623432328	0.174541883978349	4.02064656837301e-17	5.43275342094147e-15
ENSG00000131943.21	C19orf12	793.198935969793	-0.591484951290607	0.0702337817109917	4.19722460812984e-17	5.62801554317264e-15
ENSG00000161513.13	FDXR	449.723147393524	1.28951896519333	0.160976004299669	4.21330732398704e-17	5.62801554317264e-15
ENSG00000004897.13	CDC27	2192.99485459286	0.567240882620461	0.0681769172636882	4.3047805200211e-17	5.7175312179553e-15
ENSG00000025770.20	NCAPH2	693.158465199792	1.06192487251937	0.131015511034571	4.71479479513228e-17	6.22672560062216e-15
ENSG00000105429.13	MEGF8	3085.01160858272	-1.29111256606409	0.158769777153716	4.98805248736306e-17	6.55060196317972e-15
ENSG00000130713.18	EXOSC2	394.338804174681	1.16112770048268	0.142134239893254	5.16009375607135e-17	6.73867886267732e-15
ENSG00000014138.11	POLA2	314.374689363189	1.71048304215315	0.212545511234146	5.89208840094942e-17	7.65185880336632e-15
ENSG00000010292.14	NCAPD2	1278.12268724067	1.09822225422607	0.136167958059425	6.10901066584961e-17	7.88973664778456e-15
ENSG00000104361.11	NIPAL2	597.457758531643	-1.35153662556483	0.168929304456726	7.48370432956257e-17	9.61203694548651e-15
ENSG00000160072.21	ATAD3B	584.355439954482	1.1011115050889	0.135749349227317	8.37676332305936e-17	1.07002852152916e-14
ENSG00000164024.13	METAP1	1057.29570036239	0.787140277080309	0.0961836498919169	9.45213675417286e-17	1.20083233024753e-14
ENSG00000181163.15	NPM1	9062.36988354879	1.08711178103715	0.134169966430703	1.01240456974334e-16	1.27924157958488e-14
ENSG00000086200.18	IPO11	498.156370220165	0.812341976037113	0.101385644112159	1.05050098306217e-16	1.32024252580974e-14
ENSG00000163918.13	RFC4	245.997294565325	1.33269003148739	0.165087719918439	1.09482185922751e-16	1.36858587065788e-14
ENSG00000188486.4	H2AX	875.570722909653	1.66379435518756	0.209396293438093	1.17842149654437e-16	1.46525430336283e-14
ENSG00000159055.5	MIS18A	160.931480255971	1.44033707749184	0.180218553357669	1.20998479267378e-16	1.49653992135145e-14
ENSG00000215717.8	TMEM167B	1134.81201333416	-0.533009318817925	0.0653406918916253	1.2226521106355e-16	1.50424819674818e-14
ENSG00000178295.16	GEN1	358.849359223948	1.63944728835296	0.206361060899538	1.23216986589027e-16	1.50802108822257e-14
ENSG00000107949.18	BCCIP	766.286286971071	1.05685925371236	0.13130052340159	1.30540624318581e-16	1.58933210107873e-14
ENSG00000125871.15	MGME1	334.295807556273	1.23060124898094	0.153513850919094	1.31513641637291e-16	1.59288232482556e-14
ENSG00000176208.10	ATAD5	109.64818773655	2.22107859180379	0.280014159594879	1.34800577355375e-16	1.62427747229858e-14
ENSG00000144959.12	NCEH1	890.508669547858	1.5506819103996	0.192599597102899	1.42768364878981e-16	1.71146322944157e-14
ENSG00000065427.16	KARS1	1741.93030044079	0.69621921742736	0.0870291435337372	1.47947337567249e-16	1.76449845049593e-14
ENSG00000012822.17	CALCOCO1	2483.96491094432	-1.46852402286746	0.186120195305671	1.49775940496506e-16	1.77723978936361e-14
ENSG00000165792.19	METTL17	443.573020702563	0.691133424894339	0.0848817514743237	1.67936538153199e-16	1.98266894740868e-14
ENSG00000037241.8	RPL26L1	424.673531215273	0.939530261903602	0.117178210761586	1.7953753081674e-16	2.1080623497354e-14
ENSG00000111845.6	PAK1IP1	339.093839363089	1.17748805209674	0.146815548327345	1.80361255110831e-16	2.1080623497354e-14
ENSG00000133872.15	SARAF	5648.38530101037	-1.05046757567333	0.133027337221777	1.88306199201267e-16	2.18997299130787e-14
ENSG00000090238.13	YPEL3	632.832511559942	-1.486419746101	0.188093218682893	2.01925316004767e-16	2.33673573610269e-14
ENSG00000121152.11	NCAPH	260.742438028519	2.82386952274941	0.367117418212433	2.33683797943617e-16	2.69093224666501e-14
ENSG00000135931.20	ARMC9	623.766355318137	-1.90088092770679	0.241653403411556	3.13724876884516e-16	3.5949180010061e-14
ENSG00000101361.18	NOP56	1693.25896938374	1.48185376197838	0.185795193584704	3.75924173707223e-16	4.28663584613661e-14
ENSG00000117643.17	MAN1C1	1638.99356818379	-2.8468691465145	0.365140245066144	3.7931592784921e-16	4.30431511136075e-14
ENSG00000213523.13	SRA1	711.924675012922	0.821966079319589	0.103798381491693	3.98689473957202e-16	4.50230200155728e-14
ENSG00000293491.2	TMEM198B	246.733665846599	-1.236511271688	0.157798812558386	4.33133990074303e-16	4.86775968845044e-14
ENSG00000114853.16	ZBTB47	2088.78501522593	-1.11293953798269	0.140272548921357	4.39148737058687e-16	4.911742046643e-14
ENSG00000198826.12	ARHGAP11A	864.372082402081	2.08414919742931	0.271068909030276	4.56846649901916e-16	5.08535585147962e-14
ENSG00000138092.12	CENPO	489.054600678133	1.15651641920142	0.146131863880135	4.78483520359697e-16	5.30096245115084e-14
ENSG00000105968.20	H2AZ2	4752.14660975308	0.786928444175497	0.0996022279891396	4.9028038937581e-16	5.39585965160843e-14
ENSG00000123064.14	DDX54	873.148511690492	0.822638387917449	0.103825378617239	4.91665856345224e-16	5.39585965160843e-14
ENSG00000162302.14	RPS6KA4	876.516732296516	0.982792334261968	0.124683379538677	5.26203204375681e-16	5.74790939508687e-14
ENSG00000130826.20	DKC1	911.332168283419	1.30895213340783	0.167979672089537	5.6286680506504e-16	6.11980206288389e-14
ENSG00000115758.15	ODC1	1562.00133098179	1.85779516814235	0.237828754398131	5.80025786928867e-16	6.2635766743286e-14
ENSG00000109971.15	HSPA8	21445.0432493097	0.879131663237648	0.111299054023458	5.82322692896474e-16	6.2635766743286e-14
ENSG00000108559.14	NUP88	678.969870851646	0.87821403786839	0.109877387389325	5.86677473271274e-16	6.2635766743286e-14
ENSG00000162613.19	FUBP1	2304.59653372507	0.879213593779446	0.111399173113109	5.86808389663742e-16	6.2635766743286e-14
ENSG00000135624.18	CCT7	3934.36110332267	0.668170659134228	0.0856691987499733	5.95747831959581e-16	6.33009150903962e-14
ENSG00000108671.12	PSMD11	1588.86227737599	0.671738989777721	0.083894788077829	6.173318047448e-16	6.52975034738211e-14
ENSG00000132840.11	BHMT2	395.125440878478	-1.98317689186575	0.253546989350317	6.57078312403033e-16	6.91885704087085e-14
ENSG00000155561.16	NUP205	1279.98937938175	0.950239830133552	0.120819052305412	6.78179514047268e-16	7.10902435890983e-14
ENSG00000060688.14	SNRNP40	452.951501643048	0.941899589970712	0.11856779879734	8.14161545028476e-16	8.49635726633288e-14
ENSG00000100216.7	TOMM22	655.405111746928	0.817689565856902	0.104321395246204	8.31231373143305e-16	8.63593981271018e-14
ENSG00000087087.21	SRRT	1898.84477810909	0.745341535651381	0.0939006798760832	8.38898310829722e-16	8.67702960794495e-14
ENSG00000221829.12	FANCG	311.829943802033	1.36249912214119	0.177094673836029	8.74343579501821e-16	9.00381300195356e-14
ENSG00000074266.24	EED	366.722321946083	0.895232556513891	0.113489047249572	1.00189346517237e-15	1.02720445797672e-13
ENSG00000144381.19	HSPD1	5586.61964745653	1.33269249663172	0.171962540370736	1.07627029753262e-15	1.09716214764759e-13
ENSG00000165609.15	NUDT5	651.859560735019	0.852621287254249	0.108237571718992	1.07951443343149e-15	1.09716214764759e-13
ENSG00000095319.15	NUP188	1637.56587333429	1.09018751895187	0.139448803679879	1.08459136188675e-15	1.09755011582098e-13
ENSG00000127586.18	CHTF18	320.128311370524	1.38715178455668	0.180042462663341	1.16553641570241e-15	1.17437841609739e-13
ENSG00000108306.14	FBXL20	695.315778386814	-1.07514483671879	0.138423697521667	1.21524600296949e-15	1.21920989551136e-13
ENSG00000130816.18	DNMT1	2014.20861814799	1.27375930667033	0.164018115792881	1.24838647354373e-15	1.24639365422555e-13
ENSG00000172115.10	CYCS	3453.72179698581	1.12774222222906	0.153157736863138	1.25300525642969e-15	1.24639365422555e-13
ENSG00000178026.14	LRRC75B	180.347898482177	-1.6295543254739	0.210625439770153	1.28210866766852e-15	1.26993950065336e-13
ENSG00000147536.12	GINS4	271.260118922395	1.7586709877684	0.231806611820462	1.32752758527376e-15	1.3093791068928e-13
ENSG00000198420.11	TCAF1	3527.02598278167	-1.09366744747766	0.142398523885092	1.34388862725452e-15	1.31994708196225e-13
ENSG00000135316.20	SYNCRIP	4082.3428052679	0.693596006432675	0.0882694947632802	1.37114067907713e-15	1.34107884996263e-13
ENSG00000109472.15	CPE	13329.6410327911	-2.53318859234617	0.337928881891614	1.39583374725035e-15	1.35628402221773e-13
ENSG00000163002.14	NUP35	170.069532215061	1.16398262108627	0.151019615335102	1.39829076554788e-15	1.35628402221773e-13
ENSG00000117395.14	EBNA1BP2	962.563464127407	1.11362380388859	0.142983056277127	1.41502620992733e-15	1.36684515220088e-13
ENSG00000166851.16	PLK1	509.379559486068	2.48435932889662	0.330380233897345	1.44265576154642e-15	1.38779922147774e-13
ENSG00000136159.5	NUDT15	444.674412967953	1.05717006397415	0.137004634866047	1.4742251984017e-15	1.40704154212282e-13
ENSG00000123136.16	DDX39A	1261.84810432122	1.49206712707339	0.19785583618977	1.47469703037342e-15	1.40704154212282e-13
ENSG00000187790.13	FANCM	158.010396612194	1.09952068091943	0.142192767323732	1.5254155925223e-15	1.44951686547973e-13
ENSG00000080839.13	RBL1	309.784086243361	1.72936393569474	0.226271341036202	1.68186340857341e-15	1.59171008254299e-13
ENSG00000111602.13	TIMELESS	618.389918463817	1.51066352933222	0.199192631119724	1.70402489268678e-15	1.6061808827196e-13
ENSG00000303113.1	ENSG00000303113	46.247250231235	-2.33589800067227	0.312451781495365	1.80929778169775e-15	1.69856003795047e-13
ENSG00000133119.14	RFC3	268.28265581588	1.81492909258937	0.235637171576199	1.82311724837177e-15	1.70468755191754e-13
ENSG00000135905.21	DOCK10	1021.79537611562	1.32998500692335	0.175947186842989	1.89351770942009e-15	1.76346095519538e-13
ENSG00000030066.15	NUP160	876.714735925052	0.639650679252021	0.0821051430796853	1.96812896269043e-15	1.82354475280498e-13
ENSG00000119335.19	SET	5449.91828329346	0.77129443857328	0.0988925077459977	1.97363459299992e-15	1.82354475280498e-13
ENSG00000132423.13	COQ3	127.95919072565	1.46217170443284	0.192323969460309	2.08590923802626e-15	1.91969347827172e-13
ENSG00000171105.15	INSR	467.078942255502	-1.00405210127325	0.128998107856996	2.24343500919225e-15	2.05657006960306e-13
ENSG00000169288.19	MRPL1	266.235342505978	0.886343337704289	0.11462908842184	2.36351432531027e-15	2.15288378820403e-13
ENSG00000119801.15	YPEL5	1995.29964529296	-0.84232661534854	0.108228842680839	2.36691963367743e-15	2.15288378820403e-13
ENSG00000239305.8	RNF103	1103.54752306926	-0.798403953141539	0.102549961002826	2.47777750531337e-15	2.24498166527928e-13
ENSG00000164366.5	CCDC127	525.068101217139	-0.810809286421349	0.104262811660051	2.57252575084514e-15	2.32182864678594e-13
ENSG00000176225.16	RTTN	397.825596198255	1.37273518640666	0.180506729034359	2.85041747781444e-15	2.56274457543809e-13
ENSG00000160818.17	GPATCH4	434.314478182069	1.50102509318497	0.195811013053347	3.03995892487535e-15	2.72268505087686e-13
ENSG00000136875.14	PRPF4	741.331508008635	0.925292693757001	0.12121614761431	3.05291075042431e-15	2.72384891992056e-13
ENSG00000151466.13	SCLT1	197.381091049443	1.14393831882068	0.150567994875405	3.46737425032808e-15	3.08187606371366e-13
ENSG00000196419.14	XRCC6	4870.0986551809	0.595891444697285	0.0790852258108678	3.53129796477517e-15	3.12680383426456e-13
ENSG00000177363.6	LRRN4CL	355.77130456578	-2.32154826148402	0.311749508867518	3.77901682335481e-15	3.33352065142423e-13
ENSG00000168300.15	PCMTD1	1202.93249908608	-1.2685294234622	0.167371366583556	3.81932380572346e-15	3.35641027378164e-13
ENSG00000131351.16	HAUS8	112.656548486735	1.57564866229325	0.209751983667645	4.01499692014915e-15	3.51515235975305e-13
ENSG00000188976.12	NOC2L	1750.96301513886	0.83410701586669	0.108577478841078	4.6156755975371e-15	4.02597137194131e-13
ENSG00000197170.11	PSMD12	1394.36516981097	0.754400754048749	0.0990960614486846	4.91065271148117e-15	4.26044497585517e-13
ENSG00000174483.21	BBS1	343.921026947917	-1.09222209849822	0.146321058770275	4.92094517231731e-15	4.26044497585517e-13
ENSG00000100330.17	MTMR3	1506.87247610242	-0.807350856183518	0.105449328821343	5.15096435275333e-15	4.44313441734176e-13
ENSG00000197785.15	ATAD3A	913.690254744097	1.13806790836901	0.150240000661487	5.18482552632575e-15	4.45590005527172e-13
ENSG00000132475.11	H3-3B	6945.86248814545	1.01453491146145	0.133410916601227	5.24528148696622e-15	4.4913443237847e-13
ENSG00000166451.15	CENPN	590.723381710221	1.70296799076433	0.223943819961452	5.27247654307711e-15	4.49815371061936e-13
ENSG00000168393.14	DTYMK	439.655841230684	1.34118568897118	0.179676479501195	5.54012056877612e-15	4.70930394238947e-13
ENSG00000111445.15	RFC5	227.819016992943	1.35833397292626	0.179418427986465	5.57775758115074e-15	4.7241181600355e-13
ENSG00000269834.9	ZNF528-AS1	133.631933363227	-1.37328921673772	0.180488860331192	5.71144229024996e-15	4.81987996306437e-13
ENSG00000143862.9	ARL8A	1120.29958562311	-0.699040484642431	0.0910084561917383	5.78378348217844e-15	4.86337131940299e-13
ENSG00000278259.6	MYO19	674.096070075769	1.32940829116888	0.175767617986863	5.81030750971521e-15	4.86816302319365e-13
ENSG00000123505.21	AMD1	2007.22634108116	0.901147406950447	0.117882406442335	6.11542156668421e-15	5.10550337652893e-13
ENSG00000197451.13	HNRNPAB	2790.41841429138	1.06651911140044	0.140187857896522	6.2430839045363e-15	5.19353485240002e-13
ENSG00000116455.14	WDR77	686.921275983721	0.893441952540349	0.117112674066325	6.54536904228949e-15	5.42569314654465e-13
ENSG00000166797.13	CIAO2A	345.352651803251	0.915320022050873	0.121496277936887	6.86863454450738e-15	5.67354067534999e-13
ENSG00000137404.16	NRM	282.695012090682	1.13938073251604	0.151868867377842	7.38672492691816e-15	6.08000288350841e-13
ENSG00000156256.16	USP16	951.778772144222	0.546821954833086	0.0710089363772301	7.43627944735628e-15	6.08325989681086e-13
ENSG00000139354.12	GAS2L3	233.099640972945	1.90096970479128	0.257414997190645	7.4427289976382e-15	6.08325989681086e-13
ENSG00000041357.17	PSMA4	2026.94210502544	0.635245195902326	0.0836672471770245	7.69180395390109e-15	6.26493411938647e-13
ENSG00000104946.15	TBC1D17	848.075499703565	-0.780444650076773	0.103400544970258	7.98004794442398e-15	6.4771389148908e-13
ENSG00000141030.14	COPS3	915.695606496715	0.774896834151003	0.101204826933171	8.14052712382271e-15	6.58453155870172e-13
ENSG00000175155.11	YPEL2	509.215305979623	-1.83312409639942	0.249739175931564	8.29507788299458e-15	6.68640484803039e-13
ENSG00000154473.19	BUB3	2278.36122871646	0.919993843464754	0.121266842224581	8.90915284635806e-15	7.15671329678577e-13
ENSG00000178921.15	PFAS	510.8776777027	1.14304266565262	0.152166980808573	9.14788994004127e-15	7.32135561981822e-13
ENSG00000113269.15	RNF130	913.899424758196	-1.2589122056211	0.166885405695957	9.17675049883102e-15	7.32135561981822e-13
ENSG00000151287.18	TEX30	248.999158992421	1.32617298111784	0.176117931711432	9.59341055525345e-15	7.61979666457671e-13
ENSG00000124562.11	SNRPC	706.067577387307	0.882350240336648	0.116195532622886	9.61601649576544e-15	7.61979666457671e-13
ENSG00000092470.13	WDR76	280.899499415037	1.95200441250816	0.265489186364209	9.66874669742122e-15	7.63569671617967e-13
ENSG00000134574.13	DDB2	801.991391923284	1.2503998758083	0.170141243253323	9.96192929451229e-15	7.84074273362018e-13
ENSG00000115942.10	ORC2	371.528271473402	0.696950803183848	0.0922966303287997	1.00530985496083e-14	7.87245648894924e-13
ENSG00000178947.9	SMIM10L2A	19.1895835807298	-4.39217536880287	0.587686594941827	1.00695777301327e-14	7.87245648894924e-13
ENSG00000161960.17	EIF4A1	9722.39665977019	0.991927262667411	0.131509234366067	1.08245634078279e-14	8.43449980737952e-13
ENSG00000136045.13	PWP1	1162.48401979004	0.54292935497971	0.0715134024527013	1.12224198364532e-14	8.71545800986477e-13
ENSG00000186767.7	SPIN4	280.50712825005	1.32690953957411	0.178030599900544	1.14303415223098e-14	8.84753852402366e-13
ENSG00000037474.16	NSUN2	1355.16232631716	0.850983738946007	0.111852468117554	1.16936677455446e-14	9.02149099735483e-13
ENSG00000171202.8	TMEM126A	267.626802208552	0.829142004196315	0.109909459792744	1.20057384183063e-14	9.23178096270818e-13
ENSG00000136699.21	SMPD4	1298.73167530011	0.550952976245867	0.0739605916724113	1.20772065027851e-14	9.25628784292142e-13
ENSG00000148459.17	PDSS1	83.5693106347455	1.95543661053595	0.264746546982144	1.37383050604042e-14	1.04949875520264e-12
ENSG00000182473.23	EXOC7	3457.44879068061	-0.586345604803217	0.0773514733305548	1.39633433348509e-14	1.06321535438265e-12
ENSG00000116750.15	UCHL5	974.276854004289	0.785680844634091	0.104230669445886	1.42047006175238e-14	1.07540961554505e-12
ENSG00000132953.19	XPO4	609.740082409375	0.970006160198761	0.129583396175868	1.42155018481956e-14	1.07540961554505e-12
ENSG00000085840.14	ORC1	90.5731231264893	2.48826877749108	0.341150299530824	1.4560862470339e-14	1.09798297131176e-12
ENSG00000104738.20	MCM4	1535.60150720929	1.25605917988006	0.170486036659964	1.47662304907237e-14	1.1098887586854e-12
ENSG00000130703.18	OSBPL2	1009.95667418971	-0.771452979083095	0.102150099557689	1.49616041770779e-14	1.12096942065184e-12
ENSG00000148229.14	POLE3	911.581988098799	1.04403766970243	0.140454536658575	1.60237660619329e-14	1.19671423470844e-12
ENSG00000151176.9	PLBD2	4265.13131607612	-1.17668705075387	0.160212156602471	1.82877971730757e-14	1.36145078572553e-12
ENSG00000255717.10	SNHG1	634.48362665286	1.65066136638505	0.222633320810204	1.85661783299997e-14	1.37778725283198e-12
ENSG00000088854.14	DNAAF9	760.506915605869	-1.20341171154371	0.163372425501612	1.86621902148044e-14	1.38052961538376e-12
ENSG00000088367.24	EPB41L1	2181.38014613633	-1.94332253955582	0.264236790589496	1.87270944323106e-14	1.38096075536181e-12
ENSG00000108179.15	PPIF	1154.13893388033	1.70861640778697	0.228795567855918	1.92560607610033e-14	1.41550212688432e-12
ENSG00000189091.14	SF3B3	2605.17501792773	0.549856008614674	0.0732726216645777	1.95982542585762e-14	1.43614041237767e-12
ENSG00000259781.1	HMGB1P6	526.589706193538	0.962488681826148	0.129421596888464	1.98829237027099e-14	1.45244757648296e-12
ENSG00000118518.18	RNF146	913.556048231291	-0.634008924783083	0.0844060476266008	2.19714209188204e-14	1.60001225980793e-12
ENSG00000187514.18	PTMA	14027.5209915959	1.04705802851352	0.142070531697637	2.2092093143674e-14	1.60380363144883e-12
ENSG00000183207.16	RUVBL2	1057.92423320823	0.891026251248714	0.120445376114523	2.25926390119701e-14	1.63506355895917e-12
ENSG00000079246.17	XRCC5	5986.22917822084	0.658003901891463	0.0879931801205156	2.31138600824e-14	1.66762220150056e-12
ENSG00000154127.10	UBASH3B	928.952909726212	1.76505688657744	0.242782363261498	2.45943160319744e-14	1.76897455865672e-12
ENSG00000142864.16	SERBP1	5649.76523066333	0.747077540443867	0.10022917592879	2.49047707825529e-14	1.78580957611336e-12
ENSG00000137809.18	ITGA11	3280.92937740693	-3.27824763639717	0.462510000443537	2.50154651398761e-14	1.78826150798087e-12
ENSG00000124541.8	RRP36	795.449094571226	0.796882408144788	0.108005007358347	2.63684015621288e-14	1.87923096011074e-12
ENSG00000166197.18	NOLC1	1474.04647037023	1.13838601497152	0.153378864032246	2.72078376242592e-14	1.93316234743065e-12
ENSG00000117133.12	RPF1	556.702520889555	0.789560367875447	0.105596786464151	2.84255554321395e-14	2.01356298115665e-12
ENSG00000163507.16	CIP2A	337.582650022208	1.65171067868704	0.228979306357072	2.89653737659595e-14	2.04560295212408e-12
ENSG00000153187.22	HNRNPU	8400.39250518747	0.477846460011427	0.0635804385260623	2.94845726468992e-14	2.07599810299372e-12
ENSG00000204271.13	SPIN3	304.579324829384	-1.07488161696731	0.146423654759578	3.05442067515018e-14	2.14414827934867e-12
ENSG00000186871.7	ERCC6L	129.619049870131	2.74642273137803	0.38557241584372	3.16491214776569e-14	2.21505947204104e-12
ENSG00000196678.15	ERI2	277.541160354689	0.834315375917154	0.112726472224372	3.34962616072178e-14	2.33733913829947e-12
ENSG00000183814.17	LIN9	116.551839275136	1.53572817412695	0.210917573483847	3.85679848769872e-14	2.67792391846596e-12
ENSG00000215021.11	PHB2	2035.21030504543	0.792247276129694	0.108550113757328	3.87429939256947e-14	2.67792391846596e-12
ENSG00000132661.5	NXT1	197.630284200786	1.22100820069417	0.167366495363495	3.88072967313162e-14	2.67792391846596e-12
ENSG00000135829.18	DHX9	4062.30200142131	0.694466773876382	0.0929736447801317	3.88353956348375e-14	2.67792391846596e-12
ENSG00000087495.18	PHACTR3	31.1944697181896	-4.11629608149936	0.615107698728797	3.9314851732972e-14	2.70096013473019e-12
ENSG00000178966.18	RMI1	288.004054849067	1.0547406399653	0.142730115988496	3.9400556380176e-14	2.70096013473019e-12
ENSG00000182325.12	FBXL6	339.810746630036	1.01914609539265	0.138416658627662	3.98247842816171e-14	2.72205893966983e-12
ENSG00000198901.15	PRC1	1241.28932101215	1.96721139663176	0.280928963707074	4.27335974386277e-14	2.91236318870368e-12
ENSG00000153291.16	SLC25A27	96.9300779149766	-1.96872531188812	0.269725318610174	4.37959964049343e-14	2.97609073244693e-12
ENSG00000124802.13	EEF1E1	280.458574123233	0.983688272450391	0.134326282440655	4.41874261618903e-14	2.99398630133434e-12
ENSG00000165732.15	DDX21	2801.94091981733	1.44125390189167	0.196244495217765	4.45347514978799e-14	3.00879870235388e-12
ENSG00000006634.9	DBF4	181.141704525959	1.77326774432556	0.250413964453105	4.84198466126273e-14	3.26185110782932e-12
ENSG00000136848.19	DAB2IP	1569.95131491305	-1.31121329178354	0.180627056400343	4.91916532807898e-14	3.30432208934409e-12
ENSG00000108010.13	GLRX3	1282.37753422379	0.687750587234332	0.0931324463539051	4.96562268609425e-14	3.3225351340576e-12
ENSG00000153207.17	AHCTF1	1556.44870491574	0.934386334075598	0.130883856681823	4.97470609565435e-14	3.3225351340576e-12
ENSG00000142945.14	KIF2C	398.196648649122	2.68150861522143	0.382020401995612	5.03601553798393e-14	3.35390026256160e-12
ENSG00000130813.19	SHFL	460.809365521787	-1.16369779607773	0.160485916653186	5.1947664574685e-14	3.44979717925522e-12
ENSG00000151304.7	SRFBP1	214.327695798712	1.11759452265717	0.153362617106501	5.27674125999875e-14	3.49430888650795e-12
ENSG00000239306.6	RBM14	858.875509908834	0.968141718673729	0.134312598228824	5.39055204343187e-14	3.55959165444247e-12
ENSG00000164934.16	DCAF13	843.099920924121	0.811961744680464	0.110252188966211	5.44267746484555e-14	3.58388812445717e-12
ENSG00000198056.17	PRIM1	137.991728709696	1.79865425645865	0.250154907730409	5.80978263224083e-14	3.81487300031634e-12
ENSG00000079387.16	SENP1	503.651335762531	0.840341741072082	0.11308754049089	5.857738916313e-14	3.83558837276562e-12
ENSG00000159348.14	CYB5R1	1221.78231283877	-0.947781290771705	0.130664094130749	6.24210949033781e-14	4.07585339235019e-12
ENSG00000144231.12	POLR2D	746.490214732958	0.747703454403512	0.101632974389402	6.33587157302838e-14	4.12555247607553e-12
ENSG00000187522.16	HSPA14	240.661126893976	0.998213301816345	0.137057609550018	6.53923120856772e-14	4.24614079809664e-12
ENSG00000225921.8	NOL7	1083.5536359678	0.616478202693742	0.0840599151816533	6.59968269938692e-14	4.27352306872212e-12
ENSG00000113575.14	PPP2CA	3902.33164359447	0.670155966508973	0.0913599977926042	6.86017296975646e-14	4.42992826908914e-12
ENSG00000137760.16	ALKBH8	218.463919617821	0.856707342687388	0.117781231936787	6.95480252330842e-14	4.47866291418341e-12
ENSG00000172167.9	MTBP	96.2105655395212	1.3305044528235	0.184203047706136	7.10248814201466e-14	4.56120227493777e-12
ENSG00000106628.14	POLD2	1478.23009603689	0.689766229549524	0.0939279030395517	7.36464284171681e-14	4.71659975528691e-12
ENSG00000162063.14	CCNF	340.981144980922	1.92639012674595	0.273762329653604	7.46484276530858e-14	4.7677094120725e-12
ENSG00000136108.16	CKAP2	1188.47906619178	1.48214152549781	0.211260752739432	7.71967190894068e-14	4.91703134995633e-12
ENSG00000101003.12	GINS1	167.558602577596	1.72727128988914	0.240351400003273	8.28276296572297e-14	5.26135508387881e-12
ENSG00000110958.17	PTGES3	4002.49615388426	0.549169467533186	0.0746261624900741	8.52148653239537e-14	5.39832707808331e-12
ENSG00000115368.11	WDR75	670.312988906845	0.929646824521246	0.128223574959207	8.91670082324507e-14	5.63342698497775e-12
ENSG00000137168.9	PPIL1	371.381276846957	0.975380199670466	0.134361629622834	9.00387923713738e-14	5.67317199588472e-12
ENSG00000120438.13	TCP1	3697.02467933614	0.704169784899302	0.096009662295835	9.61002768881082e-14	6.03748079255944e-12
ENSG00000049541.12	RFC2	350.224532727662	1.28431204999162	0.180871742506034	9.63372833515002e-14	6.03748079255944e-12
ENSG00000102098.20	SCML2	65.1296916697873	1.67429842046003	0.233061092779583	9.67922899168296e-14	6.04977692271607e-12
ENSG00000011304.23	PTBP1	4565.07625997113	1.19617312016613	0.165339788241749	1.08130059912821e-13	6.74039541472559e-12
ENSG00000113649.15	TCERG1	1259.9903117861	0.656216124309969	0.0896542587061067	1.17209846959199e-13	7.2869611237187e-12
ENSG00000128165.9	ADM2	492.427389030017	-2.43794321394879	0.343313209456424	1.21463677160436e-13	7.53139235358715e-12
ENSG00000204394.14	VARS1	1674.50663575521	0.822583195988352	0.11262307833119	1.26198018811129e-13	7.80424573473270e-12
ENSG00000124795.18	DEK	2657.06933634475	0.966893261209952	0.1337268783444	1.38323926443267e-13	8.53155700405752e-12
ENSG00000182973.21	CNOT10	297.633450121764	0.72029509295992	0.0995312154368323	1.41130065521291e-13	8.68172739901501e-12
ENSG00000166181.14	API5	2272.64739679642	0.435462651338361	0.0590276890397289	1.47394494360166e-13	9.04329055160954e-12
ENSG00000181790.13	ADGRB1	326.848318002572	-3.64920691142981	0.501071452498897	1.53200044474329e-13	9.37488020846053e-12
ENSG00000102401.21	ARMCX3	3302.28640535462	-0.984496339592336	0.139806582199439	1.73570172497458e-13	1.05936719381216e-11
ENSG00000163468.16	CCT3	3893.85132181213	0.718845643610352	0.0996331911180116	1.77633422174577e-13	1.08134345748774e-11
ENSG00000122687.20	MRM2	466.537540612577	0.75877340278085	0.105034932822816	1.79701873304741e-13	1.09109376373289e-11
ENSG00000170734.13	POLH	1197.61780802958	0.774133139609493	0.108716252822356	1.80884053986029e-13	1.09542633315477e-11
ENSG00000196584.4	XRCC2	94.954017193515	2.06279916932989	0.294301620275926	1.94924419131596e-13	1.17740393323519e-11
ENSG00000174013.8	FBXO45	418.003066521537	0.921170086642818	0.127886791507247	1.97487538806075e-13	1.18981152245639e-11
ENSG00000070814.23	TCOF1	1009.26958545186	0.932743829311888	0.131637695571932	2.03409622087149e-13	1.22234018660905e-11
ENSG00000059122.18	FLYWCH1	1003.05425337906	-0.915865666716688	0.127560994891125	2.05099921702037e-13	1.2293373768479e-11
ENSG00000100519.13	PSMC6	1342.19871264406	0.51033726493936	0.0703776264232442	2.0772913183898e-13	1.23918351794447e-11
ENSG00000007047.17	MARK4	940.154899531807	-0.795433349273233	0.111175421767104	2.08031134742014e-13	1.23918351794447e-11
ENSG00000123933.18	MXD4	3170.70366166538	-1.55930613632002	0.225281167885063	2.08332957970644e-13	1.23918351794447e-11
ENSG00000094804.13	CDC6	322.764569397498	2.4005307490731	0.349105292554309	2.16727985645349e-13	1.28584603869179e-11
ENSG00000226137.6	BAIAP2-DT	825.859316250383	-2.08733769163806	0.304884049805489	2.28452000581558e-13	1.35197315584671e-11
ENSG00000167881.16	SRP68	1657.29443279219	0.533077986097582	0.07383711143252	2.50004061635371e-13	1.47578155171425e-11
ENSG00000108829.11	LRRC59	3747.7508910561	0.997398527763599	0.141191161051118	2.71851376705976e-13	1.60070473095186e-11
ENSG00000242125.3	SNHG3	281.800369994401	1.38486817326487	0.19598067516117	2.83868544584834e-13	1.66726409502891e-11
ENSG00000258405.11	ZNF578	113.842988232554	-1.75100407958558	0.245200634107531	2.84818165693281e-13	1.66864898276845e-11
ENSG00000144034.17	TPRKB	229.615016085285	0.991550177519476	0.140677309419473	2.88601518811417e-13	1.68658727593392e-11
ENSG00000071626.18	DAZAP1	1728.04098823777	0.730334345954019	0.101814771994533	2.97777717560494e-13	1.73587329817808e-11
ENSG00000227500.12	SCAMP4	1069.56140268086	-0.606456698112239	0.0852191737842933	2.99351946615603e-13	1.74070922987222e-11
ENSG00000128708.14	HAT1	979.037654625258	0.847711490811661	0.119157854242539	3.49137876057884e-13	2.02517295055313e-11
ENSG00000119397.20	CNTRL	256.627974238365	1.09896187433967	0.158384399858633	3.64763639861071e-13	2.11057298153277e-11
ENSG00000166313.21	APBB1	1271.43870780251	-0.921090850593029	0.131006803579878	3.67910299080353e-13	2.1235237410623e-11
ENSG00000203880.14	PCMTD2	990.102487150439	-0.87879642807116	0.125226864309204	3.75353628029193e-13	2.16114936177597e-11
ENSG00000089195.16	TRMT6	474.060048769789	1.2446155703103	0.177301408526642	3.78806768970625e-13	2.17567248930155e-11
ENSG00000185668.8	POU3F1	17.8662396440196	4.92865196245638	0.710301597028257	3.82703246435014e-13	2.1926644825159e-11
ENSG00000088899.17	LZTS3	926.824293598121	-1.6021543435219	0.231414961097792	3.84025088319293e-13	2.19485830429139e-11
ENSG00000152455.17	SUV39H2	168.205433824463	1.39359020936343	0.199294303430341	3.93691369868651e-13	2.24461694196331e-11
ENSG00000188529.16	SRSF10	2104.90889623814	0.556924199168521	0.0785708156811717	3.99434147815995e-13	2.27181816042498e-11
ENSG00000198498.11	TMA16	270.390396200464	0.915883886698611	0.130718709899848	4.07336651950853e-13	2.31114115922407e-11
ENSG00000079616.15	KIF22	466.799862568947	1.3488598269197	0.196121658915142	4.16005167269379e-13	2.35460939227336e-11
ENSG00000189403.16	HMGB1	5215.75975080317	0.709390464978525	0.100322325906956	4.19781762890027e-13	2.37024601191239e-11
ENSG00000177169.11	ULK1	3348.08728401494	-1.06436514967193	0.152456574996972	4.21825116247642e-13	2.37604431744696e-11
ENSG00000103121.10	CMC2	437.002541790715	0.92914392284782	0.131640881847624	4.27175993696672e-13	2.40040048765707e-11
ENSG00000280047.1	ENSG00000280047	39.3024064203017	-2.19435923718622	0.317538813429458	4.39572062486535e-13	2.4641334610756e-11
ENSG00000135299.19	ANKRD6	151.271312796577	-2.31738244111018	0.337982441193275	4.4485716140592e-13	2.48727153250457e-11
ENSG00000100796.19	PPP4R3A	1462.1713018439	0.618387243722077	0.0868306308206155	4.45827674589071e-13	2.48727153250457e-11
ENSG00000164754.17	RAD21	3717.98312929485	0.588569160040505	0.083755125820783	4.83371257137099e-13	2.69030631115162e-11
ENSG00000137337.17	MDC1	796.855129702942	0.909885615470735	0.129934364884344	4.87001940937432e-13	2.70407538511958e-11
ENSG00000115268.11	RPS15	3876.87957415083	0.65722984274939	0.0923998121354241	4.92747958827868e-13	2.72949675013276e-11
ENSG00000120324.9	PCDHB10	563.707276611616	-2.13880432356387	0.31581808959465	4.94501762044322e-13	2.73273597861656e-11
ENSG00000198728.11	LDB1	3089.37645168667	-1.03793550408722	0.150403078677297	4.96753428954057e-13	2.73870475359199e-11
ENSG00000171863.16	RPS7	3932.01159272495	0.752663517694465	0.106657155909645	5.01436425768507e-13	2.75801832676814e-11
ENSG00000148840.12	PPRC1	855.588384140055	0.904778178543782	0.131204607150225	5.08841399742869e-13	2.79217759633552e-11
ENSG00000196497.18	IPO4	564.868596760455	1.29367981603745	0.184372297359014	5.11555508833007e-13	2.8004968558502e-11
ENSG00000305512.1	ENSG00000305512	33.7925030960601	2.87970182085151	0.433405179427572	5.21056316983126e-13	2.84584403406485e-11
ENSG00000170779.12	CDCA4	359.731658186466	1.47826251557996	0.211285751865706	5.2485107394298e-13	2.85988780990469e-11
ENSG00000174780.18	SRP72	2551.20769172252	0.591093260145533	0.0833979512929604	5.34152243761847e-13	2.90380066283184e-11
ENSG00000121753.13	ADGRB2	1456.31918696153	-1.3250396604192	0.193777397038749	5.43529052073966e-13	2.94791998173574e-11
ENSG00000181523.14	SGSH	663.875324489248	-0.818252736959464	0.118112022865564	5.71253352137512e-13	3.08622016065103e-11
ENSG00000165943.6	MOAP1	1021.8726929019	-1.04513979371129	0.15055073945065	5.72193788241893e-13	3.08622016065103e-11
ENSG00000185100.13	ADSS1	382.267751987411	-1.62852859812899	0.238494043706981	5.72989198204375e-13	3.08622016065103e-11
ENSG00000106682.16	EIF4H	8198.343055981	0.417983027140561	0.0589382661647033	5.9960057968424e-13	3.2148069292372e-11
ENSG00000100479.15	POLE2	53.2592315571685	2.29386288110445	0.338278269836458	5.99613202065117e-13	3.2148069292372e-11
ENSG00000167740.10	CYB5D2	511.312437242787	-1.00532341916873	0.146793626482822	6.07215097344648e-13	3.24280559545228e-11
ENSG00000126216.16	TUBGCP3	500.388674442668	0.860359507518601	0.122736312740133	6.0760987799799e-13	3.24280559545228e-11
ENSG00000160193.13	WDR4	297.82656044146	1.37118578870433	0.199183752180359	6.35241331908042e-13	3.38255156598688e-11
ENSG00000076344.17	RGS11	287.715217907841	-2.13937691161808	0.311975632509335	6.48542406944395e-13	3.44552893289368e-11
ENSG00000179091.6	CYC1	1399.16298306818	0.90005597118232	0.131713690901509	6.53616645914997e-13	3.46461286052358e-11
ENSG00000111641.14	NOP2	564.16091383846	1.32806090595875	0.193437139073121	7.02149593649578e-13	3.70976194380243e-11
ENSG00000213390.12	ARHGAP19	225.552761024042	1.19522153920174	0.174712071870487	7.03086122110351e-13	3.70976194380243e-11
ENSG00000106305.11	AIMP2	412.373620816361	0.906698427980299	0.129856917921775	7.04626241892659e-13	3.70976194380243e-11
ENSG00000138160.8	KIF11	612.520278431307	2.03970395549082	0.306054631547349	7.33782445379722e-13	3.85458391981941e-11
ENSG00000162385.12	MAGOH	266.400047758082	0.90364096177813	0.129070581641328	7.41331744840919e-13	3.88550916309447e-11
ENSG00000144554.14	FANCD2	179.337657092225	2.06621795001035	0.304628566488564	7.50182608350535e-13	3.92310260689085e-11
ENSG00000128944.14	KNSTRN	347.257237896047	1.2584354045991	0.182073459150458	7.54607901231771e-13	3.92874018976073e-11
ENSG00000123374.11	CDK2	531.090480297585	1.24473241457283	0.180062485188212	7.54621982033953e-13	3.92874018976073e-11
ENSG00000063244.15	U2AF2	2855.8767569634	0.52215705716711	0.0744916706662957	7.62397134769624e-13	3.96039898274994e-11
ENSG00000141499.19	WRAP53	171.52742857228	1.07449226797658	0.156529588777924	7.85938737444452e-13	4.07363723425754e-11
ENSG00000116209.13	TMEM59	7001.4705510397	-0.983021172843821	0.143649699523118	7.91929165108134e-13	4.09560534592207e-11
ENSG00000136522.15	MRPL47	514.72494953738	0.777376544579891	0.11158060369605	7.98644910777367e-13	4.12121930117698e-11
ENSG00000142303.15	ADAMTS10	187.820582166756	-2.39047066477317	0.348724954931207	8.02521561223151e-13	4.1321022059807e-11
ENSG00000141258.14	SGSM2	1189.66701046755	-0.683203922885665	0.095610547387387	8.19635701204593e-13	4.21094596733155e-11
ENSG00000130726.13	TRIM28	4299.61860729771	0.761887092587937	0.108115817381396	8.36240907785359e-13	4.28683496938389e-11
ENSG00000137955.17	RABGGTB	980.112261798572	0.906343282250822	0.129863502192166	8.42921982445376e-13	4.31162894127858e-11
ENSG00000184445.12	KNTC1	392.157566614291	1.15770203238666	0.165208305666782	8.64314499943628e-13	4.41140081892626e-11
ENSG00000156136.11	DCK	802.695300314137	1.01036115215291	0.149196018626789	8.85532750625508e-13	4.5098504528588e-11
ENSG00000143942.6	CHAC2	62.2512643429323	2.49446659239981	0.369560565358702	9.22989476791257e-13	4.69039174118966e-11
ENSG00000156876.10	SASS6	121.942431026877	1.04095365143053	0.150710425470888	9.4960628437028e-13	4.81518362330579e-11
ENSG00000092201.11	SUPT16H	3108.09765884058	0.572900599719482	0.0810856324784159	9.54499400246415e-13	4.82951904332472e-11
ENSG00000167554.16	ZNF610	68.0838948580327	-1.58299059533177	0.231213588005089	9.97626777508473e-13	5.03683014061297e-11
ENSG00000175305.19	CCNE2	115.723697916369	2.09344932499417	0.308785843323669	1.00699209329149e-12	5.07315671827195e-11
ENSG00000007923.18	DNAJC11	1065.18044744452	0.5378160960428	0.0767011451603841	1.01085845195834e-12	5.08168326300605e-11
ENSG00000167862.11	MRPL58	244.849631775038	0.955865134027802	0.139131553866568	1.06153402498223e-12	5.32498269699239e-11
ENSG00000137054.17	POLR1E	406.622630926072	1.36202298057842	0.201108156739295	1.06765493312131e-12	5.3442187830072e-11
ENSG00000170860.5	LSM3	547.220733573481	0.658101422328289	0.0947171376158629	1.1153201926085e-12	5.57088137231115e-11
ENSG00000092964.18	DPYSL2	4140.64749008636	-1.26357180451195	0.185919576944252	1.12000372509679e-12	5.58234692491737e-11
ENSG00000125510.19	OPRL1	180.534616765338	-1.89741051561343	0.29246062988888	1.20490809788391e-12	5.99275142470944e-11
ENSG00000119950.21	MXI1	1043.04320379512	-1.39439114505669	0.205215371305074	1.21044583433076e-12	6.00751206439825e-11
ENSG00000112237.14	CCNC	1004.27908991476	0.587228811348297	0.0842486374463509	1.22608845067934e-12	6.07225500488987e-11
ENSG00000100271.18	TTLL1	210.348451627466	-1.05197778907037	0.155706907395915	1.26053318181655e-12	6.22964559368788e-11
ENSG00000165891.17	E2F7	526.301427416407	2.70493198106241	0.405651126124753	1.27927471179251e-12	6.30892946473876e-11
ENSG00000126453.12	BCL2L12	176.616790859736	1.2128153837154	0.178346836001136	1.28351307364156e-12	6.31650560198843e-11
ENSG00000182872.17	RBM10	1089.29433812057	0.574886415432505	0.0820989442303267	1.30399123614864e-12	6.39224846760555e-11
ENSG00000013275.9	PSMC4	1375.53397784218	0.630089338735922	0.091500346226955	1.30437308309713e-12	6.39224846760555e-11
ENSG00000169230.11	PRELID1	1844.22536552949	0.947989145882776	0.138803744990533	1.34446010226959e-12	6.57491618214518e-11
ENSG00000204316.14	MRPL38	521.392389488051	0.803302654031603	0.115903217876908	1.3631308738464e-12	6.65230632714687e-11
ENSG00000136930.14	PSMB7	1688.04175118333	0.529245239756367	0.0766920685710172	1.37050530275588e-12	6.67436082442114e-11
ENSG00000100027.17	YPEL1	121.76904398245	-2.52701975681375	0.379132687190499	1.37758803582478e-12	6.69490601360502e-11
ENSG00000135929.10	CYP27A1	247.616936775079	-1.60663134489443	0.23650936532279	1.41107151917315e-12	6.84340411456254e-11
ENSG00000123080.13	CDKN2C	489.063042975895	1.24889905016821	0.18939736549652	1.41979390279755e-12	6.87144974571335e-11
ENSG00000164808.18	SPIDR	646.890424416268	-0.695261115904543	0.100662506640897	1.42915137082186e-12	6.88974136671618e-11
ENSG00000106244.14	PDAP1	2331.62710748151	0.484150670835152	0.0691540330836782	1.42946807103754e-12	6.88974136671618e-11
ENSG00000102743.17	SLC25A15	263.75267242727	1.05380584261187	0.155372689262557	1.44804727794696e-12	6.95890674563454e-11
ENSG00000115053.18	NCL	10649.4087539925	0.87350572566907	0.127234287340842	1.44977223867386e-12	6.95890674563454e-11
ENSG00000160445.12	ZER1	1167.60148654333	-0.970585050640799	0.144092512130913	1.54950427096263e-12	7.42237947500459e-11
ENSG00000168411.15	RFWD3	678.181363747875	1.12135109108967	0.164235597721451	1.56616639486447e-12	7.4868518704196e-11
ENSG00000163636.12	PSMD6	1244.22890187109	0.572723964851835	0.0842153720824107	1.66047670491926e-12	7.92149050085564e-11
ENSG00000165283.17	STOML2	935.356144966329	0.860150271017457	0.125396914359472	1.70530326122173e-12	8.11877169741735e-11
ENSG00000290871.2	GTF2IP1	2143.54202119965	-1.26908575417187	0.19179909261253	1.73987776785971e-12	8.26654119948955e-11
ENSG00000186591.14	UBE2H	3614.71734900183	-0.818862189739965	0.119812367893736	1.7583170508372e-12	8.33720474246865e-11
ENSG00000262576.3	PCDHGA4	380.629753807712	-2.376132178126	0.364391129318635	1.79822907338862e-12	8.50919085415636e-11
ENSG00000112118.21	MCM3	982.063747617546	1.05855465990457	0.160624606395584	1.86703705561871e-12	8.81694105295816e-11
ENSG00000109685.20	NSD2	2944.21747650364	1.27483284256317	0.195839483269293	1.8990013974379e-12	8.94980981179606e-11
ENSG00000141994.17	DUS3L	250.682499489651	1.20371767026934	0.177671321280906	1.91674885876093e-12	9.01527591999911e-11
ENSG00000100575.15	TIMM9	271.344441468291	0.867280306880355	0.128393228602182	1.94398087704421e-12	9.12499939393284e-11
ENSG00000268614.1	ENSG00000268614	2.37790951403571	0.0541534744877635	0.461467568374951	1.98255619458522e-12	9.28504025938908e-11
ENSG00000130695.17	CEP85	337.87574881685	1.19349244292737	0.175454670177694	1.98601990490013e-12	9.28504025938908e-11
ENSG00000250615.1	ENSG00000250615	2.1085105993442	0.0906535606826803	0.467438323937279	2.02844132771193e-12	9.46444001528825e-11
ENSG00000135972.10	MRPS9	292.82735936648	0.765568611081958	0.112381340711787	2.04092834242443e-12	9.50373325348872e-11
ENSG00000279833.1	ENSG00000279833	43.9873767959345	-1.87474265184897	0.278116413472828	2.04577444784775e-12	9.50736053536563e-11
ENSG00000100364.20	KIAA0930	1611.33675363743	-0.864078037360588	0.126180768957075	2.06689078511652e-12	9.58643630811187e-11
ENSG00000167005.15	NUDT21	1674.27909994439	0.601575091851756	0.0884926375621821	2.10628920136671e-12	9.74982502398974e-11
ENSG00000132522.17	GPS2	759.989909631021	0.49863258753954	0.072408408663415	2.15477245480716e-12	9.9545377279787e-11
ENSG00000157954.16	WIPI2	1536.75829868597	-0.609800132864884	0.0890367860438682	2.18436531752673e-12	1.00713458900404e-10
ENSG00000152795.19	HNRNPDL	4266.00342189779	0.771285202702367	0.112937102583649	2.20162106703932e-12	1.01309240281715e-10
ENSG00000232859.11	LYRM9	114.423676404253	-1.7104776307274	0.262693016743781	2.22688171455793e-12	1.02270308368381e-10
ENSG00000135372.11	NAT10	713.986134919059	0.689277853795274	0.0998528298494463	2.23631240052616e-12	1.02502036617058e-10
ENSG00000273841.7	TAF9	872.778931308718	0.749785029812499	0.109820268883534	2.25996765499315e-12	1.03383569282035e-10
ENSG00000145386.12	CCNA2	782.479855122502	2.08359292274474	0.322638592086632	2.34684447387791e-12	1.07148118010489e-10
ENSG00000235106.12	BRD3OS	478.51877266095	-1.05863286557598	0.157945526963584	2.36377176712138e-12	1.07710582511168e-10
ENSG00000159461.16	AMFR	2245.69380253598	-0.515498299294675	0.0748387190143041	2.3769711744425e-12	1.08101319404218e-10
ENSG00000160408.17	ST6GALNAC6	1185.45426968888	-1.06335127007544	0.158721011411934	2.38411273401131e-12	1.0821557139854e-10
ENSG00000108826.17	MRPL27	494.548726365872	0.77150217117318	0.113822311514019	2.39698443903907e-12	1.08588969470886e-10
ENSG00000151503.15	NCAPD3	681.507269225802	1.01102987638558	0.149214614654901	2.49855517510369e-12	1.1297142315904e-10
ENSG00000108055.12	SMC3	1587.12960258517	0.64889581679547	0.0944149758550881	2.57584257913734e-12	1.16241112219912e-10
ENSG00000104131.14	EIF3J	1235.54777815054	0.891758307044024	0.12962464514662	2.58927659932937e-12	1.16622215387136e-10
ENSG00000125945.16	ZNF436	337.768781120417	-1.13474265245153	0.169341453801985	2.65516197601135e-12	1.19359742983156e-10
ENSG00000141699.12	RETREG3	958.768341907867	-0.631912102150748	0.0923119861872432	2.73043057499464e-12	1.22507764147936e-10
ENSG00000166881.11	NEMP1	560.333839052289	0.908549584175642	0.136144878029089	2.78020880929111e-12	1.24502224379289e-10
ENSG00000135686.14	KLHL36	1306.63353715085	-0.766925596776227	0.112648064651293	2.81971078710492e-12	1.2602975020911e-10
ENSG00000165195.16	PIGA	123.134992240461	1.07804981579628	0.159058824139304	2.83268890114319e-12	1.26368198002144e-10
ENSG00000183087.16	GAS6	9054.75700928575	-1.17264229668904	0.177185281524626	2.95725455559629e-12	1.31588388599704e-10
ENSG00000188706.14	ZDHHC9	1595.83791048781	-0.643569814818674	0.0936362202767925	2.96096391185165e-12	1.31588388599704e-10
ENSG00000182158.17	CREB3L2	5090.79671505336	0.879657257950244	0.130861206428895	3.15846722389454e-12	1.40053595884624e-10
ENSG00000142937.13	RPS8	7444.22366930909	0.600742484381323	0.0891062042631723	3.16342824380054e-12	1.40053595884624e-10
ENSG00000172830.14	SSH3	893.311515634811	-1.28672191932757	0.195044702092842	3.18262705675927e-12	1.40637221320992e-10
ENSG00000179364.16	PACS2	1728.49718034212	-0.849512011631262	0.126737339523968	3.20808989964284e-12	1.41494923573681e-10
ENSG00000140534.15	TICRR	152.283191270754	1.4875444243227	0.223289216658828	3.22568456669298e-12	1.42003017760857e-10
ENSG00000211584.15	SLC48A1	537.241863405379	-1.2013409393616	0.180492405588358	3.24039050735267e-12	1.42382271616308e-10
ENSG00000118971.10	CCND2	1312.78200245926	-3.69513045571903	0.580689743941407	3.33350120734297e-12	1.46198732125421e-10
ENSG00000144834.15	TAGLN3	1068.13353469254	5.31834775460405	0.810378429200169	3.37281880920115e-12	1.47646090793794e-10
ENSG00000206053.14	JPT2	1268.10662119119	0.817020483810444	0.120652631856034	3.39505272189392e-12	1.48341593321481e-10
ENSG00000110104.13	CCDC86	494.292258434425	1.43370246374024	0.213757224179047	3.52229818679579e-12	1.53614258236079e-10
ENSG00000142230.14	SAE1	1877.43632913513	0.688097289342747	0.103768899319429	3.54957918031103e-12	1.54515759625606e-10
ENSG00000116649.11	SRM	1577.30076176598	1.09350391933412	0.162644025526456	3.61745786288294e-12	1.57177871752326e-10
ENSG00000255920.5	CCND2-AS1	6.4651586877044	-4.82533549043878	0.800561207174464	3.86708847869125e-12	1.6771254225953e-10
ENSG00000279253.1	ENSG00000279253	39.7209172550455	-1.54253835451334	0.235328290555704	3.96759188672051e-12	1.71752644340701e-10
ENSG00000148187.19	MRRF	454.607733181289	0.733152041899988	0.108117275755547	4.01045455170695e-12	1.73022737812566e-10
ENSG00000132603.16	NIP7	547.898531203951	1.28709467515058	0.192442790997217	4.01173527953502e-12	1.73022737812566e-10
ENSG00000177225.17	GATD1	1399.6785516644	-0.526234725929293	0.0772233080002555	4.06712608690805e-12	1.74852814945253e-10
ENSG00000126457.23	PRMT1	2123.28893674881	0.685203261059544	0.10101898378795	4.06912779475606e-12	1.74852814945253e-10
ENSG00000239900.15	ADSL	922.532416850631	0.76742468116891	0.113752633920725	4.08255739620854e-12	1.75108003107837e-10
ENSG00000125450.12	NUP85	446.665902960379	0.772433145220134	0.11456723536833	4.12035302223751e-12	1.76405443677333e-10
ENSG00000198542.16	ITGBL1	5749.11949153592	-2.18203525696522	0.33857921124514	4.18463233735855e-12	1.78829918680244e-10
ENSG00000123473.18	STIL	281.677068906614	1.59395921884822	0.244594249091989	4.23237203827249e-12	1.8054001599755e-10
ENSG00000101365.23	IDH3B	843.037000918298	0.555064234568532	0.081800247189645	4.38476941860559e-12	1.86700127375818e-10
ENSG00000157796.19	WDR19	354.282987789963	-1.01254115250875	0.152048025434861	4.5742130982125e-12	1.94327856456747e-10
ENSG00000095752.7	IL11	770.511991996707	3.00583736726382	0.448808611407909	4.58053768427735e-12	1.94327856456747e-10
ENSG00000135835.13	KIAA1614	735.840490777045	-0.873678229415683	0.130929025544716	4.624706177962e-12	1.95846252927608e-10
ENSG00000169813.18	HNRNPF	2726.44063115018	0.768280722924045	0.114451364981149	4.70380391589159e-12	1.98835660647164e-10
ENSG00000197746.16	PSAP	43222.6084320661	-0.81685072492274	0.121818267128621	4.7350293600396e-12	1.99794307437339e-10
ENSG00000102738.9	MRPS31	222.526461031669	0.78597108923445	0.116332410415376	4.92900003164726e-12	2.076041526843e-10
ENSG00000119203.15	CPSF3	623.100841344404	0.682511372487143	0.102091549892331	4.94684173966754e-12	2.07980885803001e-10
ENSG00000078808.21	SDF4	4459.11871036721	-0.674058281944554	0.0998528983573541	4.96276491726731e-12	2.08275749921078e-10
ENSG00000178761.16	FAM219B	1242.52337743225	-0.859038547698098	0.128846683830094	5.10289433593867e-12	2.13772863793732e-10
ENSG00000120253.15	NUP43	661.114320338477	0.728498363793945	0.109532429080453	5.38207794440249e-12	2.25065212930863e-10
ENSG00000013288.10	MAN2B2	2098.66636605013	-1.11257206791174	0.168765402141943	5.46375616680119e-12	2.28072793134187e-10
ENSG00000196510.15	ANAPC7	851.024659783563	0.675051750273573	0.101471804460141	5.4790251505841e-12	2.28302481140916e-10
ENSG00000163781.15	TOPBP1	795.603966935662	0.776394836418271	0.115802438655498	5.50274993524627e-12	2.28883064922272e-10
ENSG00000196263.9	ZNF471	218.125008309787	-0.966956071474955	0.146938987826687	5.51328852394542e-12	2.28914089761542e-10
ENSG00000116898.13	MRPS15	519.726314093734	0.727808320337502	0.108877028189806	5.54605272333219e-12	2.29866185213853e-10
ENSG00000163346.18	PBXIP1	4080.51303005246	-1.72419325935877	0.263521526426629	5.59254362670356e-12	2.31382831535969e-10
ENSG00000166839.19	ANKDD1A	338.808373242073	-1.10361549947153	0.166825271497391	5.96013967755651e-12	2.46155874739507e-10
ENSG00000278615.5	C11orf98	304.59387638126	0.933380901511369	0.140441001426016	5.97925834046131e-12	2.46509952322087e-10
ENSG00000138376.12	BARD1	236.223535074381	1.82998045989066	0.282326609479543	6.09309015849597e-12	2.50760696382045e-10
ENSG00000141376.24	BCAS3	267.448369110279	-1.22832777717699	0.189058078008585	6.29685837740796e-12	2.58691320615621e-10
ENSG00000105245.10	NUMBL	944.086298977037	-0.843560299700508	0.126365325254131	6.43530446312791e-12	2.63915223035225e-10
ENSG00000185480.13	PARPBP	124.59733366842	1.68072427161084	0.2569477092351	6.57398691409563e-12	2.69130504560244e-10
ENSG00000196504.22	PRPF40A	2120.38965101748	0.522983951520421	0.0780951531807891	6.59102776741233e-12	2.69356407501802e-10
ENSG00000135521.10	LTV1	425.74564962302	0.957821804903704	0.145972000262838	6.62636134457271e-12	2.703277884655e-10
ENSG00000107281.11	NPDC1	2321.14326275643	-1.28473530055121	0.198534075457672	6.82665155303671e-12	2.78013600529244e-10
ENSG00000000460.18	FIRRM	159.141084279734	1.18571176922022	0.180737009578129	7.02822832628651e-12	2.85724983226563e-10
ENSG00000164053.23	ATRIP	211.267436188263	1.04612708752012	0.157821710204166	7.05476129121882e-12	2.8630572906863e-10
ENSG00000132507.19	EIF5A	7786.09646096115	0.941567477794057	0.141619684680283	7.24026244200335e-12	2.93094619544181e-10
ENSG00000145375.10	AFG2A	269.266402178608	0.776508738206602	0.117072609468697	7.24712055512221e-12	2.93094619544181e-10
ENSG00000083635.8	NUFIP1	207.850046579019	1.31537108703376	0.200488764285294	7.26173940684809e-12	2.93178618954199e-10
ENSG00000163029.17	SMC6	747.842889078935	0.806550113946176	0.1219745364644	7.28123601084906e-12	2.93458918947599e-10
ENSG00000120526.13	NUDCD1	576.171087441692	0.839734689722006	0.125546868467608	7.39963111066367e-12	2.97717343963639e-10
ENSG00000204392.12	LSM2	247.507510100769	1.01217992271987	0.154531553561724	7.43632427292539e-12	2.98679581106364e-10
ENSG00000150753.13	CCT5	3992.22221548349	0.962092537835047	0.145514979807664	7.52328068473138e-12	3.01653875276639e-10
ENSG00000115761.18	NOL10	593.19642694113	0.808542334003916	0.121980956954084	7.70484189614714e-12	3.08404767404684e-10
ENSG00000085224.23	ATRX	3066.39527015953	-0.727839368148948	0.109660708046123	7.88881444320822e-12	3.14982207769763e-10
ENSG00000182004.14	SNRPE	462.747049497449	0.864220485416911	0.130587830197763	7.89611455138096e-12	3.14982207769763e-10
ENSG00000075188.10	NUP37	256.290691936035	1.05267827611782	0.160397583078511	8.02841144453957e-12	3.19714047576758e-10
ENSG00000070413.22	DGCR2	2524.41766202444	-0.589616304034134	0.0852978267607357	8.41295599842518e-12	3.34457924182291e-10
ENSG00000198933.12	TBKBP1	329.634813826411	-0.875355161146677	0.132858615139704	8.81188702836361e-12	3.49722701485616e-10
ENSG00000070950.11	RAD18	329.117701308372	1.38977389325066	0.212808660084033	8.86773649740731e-12	3.51342726039649e-10
ENSG00000154920.16	EME1	69.6883491957479	1.82101328155279	0.285765967278995	9.06095313526603e-12	3.58390593045649e-10
ENSG00000253669.5	GASAL1	46.0727662382249	2.73162491000456	0.423063622269312	9.16175477156289e-12	3.61382917870567e-10
ENSG00000171793.18	CTPS1	1011.72254961121	1.29694469764655	0.196945683729727	9.16752525227783e-12	3.61382917870567e-10
ENSG00000087586.19	AURKA	441.76111861	2.14538245136687	0.345906277044011	9.28107239598634e-12	3.65243010654169e-10
ENSG00000131462.10	TUBG1	1058.77371298666	0.953926965424922	0.146514598698412	9.4601070865283e-12	3.71455026870934e-10
ENSG00000123737.14	EXOSC9	651.667246047348	0.97887012587204	0.153566076822572	9.47070482610698e-12	3.71455026870934e-10
ENSG00000085415.17	SEH1L	738.725664851649	0.864249357910108	0.130311915879768	9.73004750698559e-12	3.8098758881624e-10
ENSG00000117593.13	DARS2	404.849906825351	1.2679027591973	0.196989331909206	9.86057639342898e-12	3.85452899285612e-10
ENSG00000141542.12	RAB40B	205.032148602509	-1.05684142935985	0.163132608263828	1.00498667137579e-11	3.92196467947921e-10
ENSG00000143493.14	INTS7	405.040242844057	1.143051537644	0.174016265723218	1.01765324251718e-11	3.96477703284695e-10
ENSG00000104635.16	SLC39A14	2964.98489331513	1.25483708867594	0.192037265570215	1.0349185303878e-11	4.02533370488273e-10
ENSG00000168496.5	FEN1	616.445583318743	1.62552959622491	0.254823247386309	1.0373752419629e-11	4.02818665384132e-10
ENSG00000100410.9	PHF5A	374.419831433814	0.945044466102844	0.143759288567949	1.08386183761477e-11	4.20171713367874e-10
ENSG00000054793.15	ATP9A	2130.15461165421	-1.6753844647971	0.265638040856186	1.08692967234541e-11	4.20663377826924e-10
ENSG00000175334.9	BANF1	1329.68312190624	0.57041425543133	0.0868206041099534	1.17178628967736e-11	4.52754980289222e-10
ENSG00000148835.13	TAF5	133.802443319728	0.975621648557993	0.149986518908795	1.19278640608557e-11	4.60108498822712e-10
ENSG00000172403.11	SYNPO2	1404.03201565954	-2.45910711596237	0.378901281878712	1.20858840536918e-11	4.65391281663877e-10
ENSG00000099308.14	MAST3	392.044157990164	-0.933448610731761	0.141099133375493	1.21046329248647e-11	4.65391281663877e-10
ENSG00000090565.18	RAB11FIP3	1377.1285693625	-0.85239257307592	0.130070214152097	1.2331980812418e-11	4.73353667440204e-10
ENSG00000182944.19	EWSR1	3757.92929681143	0.513044888582598	0.0780488016334227	1.24890251053324e-11	4.78595821085657e-10
ENSG00000170540.17	ARL6IP1	2799.25688428283	0.838919854741913	0.128360150621285	1.25228293752324e-11	4.79105825655372e-10
ENSG00000051825.16	MPHOSPH9	419.214494005537	0.998159655885955	0.156054984276937	1.27899841752675e-11	4.88527238694533e-10
ENSG00000111911.8	HINT3	696.824118783041	-0.852582048110642	0.130303315622121	1.30582982156486e-11	4.97962119231649e-10
ENSG00000274070.2	CASTOR2	686.809700443137	-1.42821517518306	0.222568458763611	1.3529780857622e-11	5.15101233432852e-10
ENSG00000156697.14	UTP14A	375.478762556004	0.984677902993261	0.150666571921304	1.36944818484116e-11	5.20523914940601e-10
ENSG00000120800.6	UTP20	705.168453355155	1.15178098635745	0.177531774319712	1.37345859479116e-11	5.21200781036335e-10
ENSG00000168056.19	LTBP3	4594.07793760305	-1.41005578196882	0.219409508170925	1.40431165409106e-11	5.32045206256607e-10
ENSG00000198805.13	PNP	594.60387812589	2.01427513170924	0.309504850359287	1.41532524411282e-11	5.35350208841121e-10
ENSG00000178719.18	GRINA	3479.86029375728	-0.528938594083501	0.0793283996690113	1.4214043908075e-11	5.36781083029338e-10
ENSG00000084623.13	EIF3I	2564.86381896197	0.701651008463978	0.107057643437164	1.46312150584378e-11	5.51644005171035e-10
ENSG00000143368.11	SF3B4	990.386100221648	0.701647272072646	0.105627979161282	1.4733955459263e-11	5.54623096321631e-10
ENSG00000145220.15	LYAR	265.066826772588	1.61268981677037	0.250020656084336	1.51657633014085e-11	5.69959618864509e-10
ENSG00000197019.6	SERTAD1	485.622337929649	1.26477788480826	0.198122097975137	1.52210147698867e-11	5.71117883243775e-10
ENSG00000101166.17	PRELID3B	1312.03703657974	0.573225738411092	0.0867238376441699	1.55944705234584e-11	5.84192857301863e-10
ENSG00000145833.17	DDX46	1526.18645558179	0.608093029520251	0.0923672057944414	1.60994362840171e-11	6.02144676120295e-10
ENSG00000171488.16	LRRC8C	369.572244984355	1.93305584705281	0.297169497895641	1.61708249879679e-11	6.03848570157728e-10
ENSG00000102978.14	POLR2C	1097.78250013905	0.478536105394357	0.0720629689052137	1.65101323582699e-11	6.15535652323631e-10
ENSG00000197111.17	PCBP2	5905.99992205634	0.482526422894133	0.0724312856796563	1.65840505334791e-11	6.17306951067846e-10
ENSG00000113460.14	BRIX1	442.533132059134	1.12521706882299	0.173921081284215	1.6863008780958e-11	6.26692676094873e-10
ENSG00000161692.18	DBF4B	129.084328176585	1.29802766953718	0.203271922243896	1.70588949648424e-11	6.3296623602882e-10
ENSG00000151014.7	NOCT	213.779141320878	1.9327257223686	0.293533128242887	1.7116155572452e-11	6.34084394075497e-10
ENSG00000188554.16	NBR1	2995.00806245167	-0.827906006552152	0.128221477060884	1.76194188823217e-11	6.51695468027139e-10
ENSG00000163531.18	NFASC	7202.06065803268	-1.19280865582302	0.188297888309302	1.76651637335204e-11	6.52355240813226e-10
ENSG00000101182.16	PSMA7	2682.09482742158	0.583962021883353	0.0880209062867473	1.77201597739789e-11	6.53354029773708e-10
ENSG00000060656.21	PTPRU	5272.60711279094	-1.42688897070594	0.222723389308098	1.82477363947367e-11	6.7174659206829e-10
ENSG00000161847.16	RAVER1	758.699673324892	0.714749240696793	0.108665096273712	1.83397448218539e-11	6.74072130433424e-10
ENSG00000293495.2	C19orf48P	334.745951547721	1.71097596878512	0.265072072432401	1.86289510472309e-11	6.83626938273264e-10
ENSG00000004455.19	AK2	1696.64360116689	0.566240670404913	0.0862139387740515	1.8939769555115e-11	6.93943656928478e-10
ENSG00000138346.17	DNA2	111.683251958366	1.47909328266541	0.232277272278444	1.95948712196822e-11	7.16822706778234e-10
ENSG00000112245.14	PTP4A1	4147.42500170504	0.831757300197043	0.127804751460565	1.98695239900012e-11	7.25734363734793e-10
ENSG00000100714.19	MTHFD1	1170.06576427979	1.18800989336267	0.186788489672812	2.04025294872694e-11	7.4403982729237e-10
ENSG00000161681.18	SHANK1	487.215697863713	-1.8729657343612	0.291768978995257	2.1205915816695e-11	7.7096908703333e-10
ENSG00000100567.14	PSMA3	930.487896599755	0.659025942593208	0.100896321234789	2.1206926889221e-11	7.7096908703333e-10
ENSG00000291146.2	RP9P	214.837142622959	-0.977179400561571	0.151857094463355	2.15468108018724e-11	7.82109082771069e-10
ENSG00000082516.9	GEMIN5	488.485924924351	0.882819788385605	0.135298501197647	2.23116039129611e-11	8.08614035766479e-10
ENSG00000277161.3	PIGW	253.291799565525	1.31358078546726	0.206509613860525	2.26141785068428e-11	8.18311202439563e-10
ENSG00000174080.13	CTSF	2523.29359118363	-1.65444815062696	0.265681838808218	2.29175250069224e-11	8.28006282166643e-10
ENSG00000146263.13	MMS22L	299.068141974943	1.19420098213635	0.184597233289574	2.33009153380557e-11	8.40476795083549e-10
ENSG00000105204.14	DYRK1B	347.204675712263	-1.24037204800265	0.196745117096925	2.3366926769616e-11	8.40476795083549e-10
ENSG00000106344.9	RBM28	713.337684794009	0.692494959798328	0.105735412580112	2.33705474334491e-11	8.40476795083549e-10
ENSG00000181991.17	MRPS11	620.187584866105	0.606577283541429	0.0929402046823795	2.38252280423202e-11	8.55512335971239e-10
ENSG00000185104.22	FAF1	732.662359659439	0.619678885514389	0.0944908223598976	2.3968604434591e-11	8.58505061321786e-10
ENSG00000197989.16	SNHG12	202.732034044748	1.46906864958668	0.228764124712742	2.39820245141652e-11	8.58505061321786e-10
ENSG00000156587.16	UBE2L6	615.504995684475	-0.86688187287609	0.136000215420404	2.40238447864182e-11	8.5868714943014e-10
ENSG00000090776.7	EFNB1	411.677236185652	-1.12913907236574	0.176112359218738	2.44629572032701e-11	8.73047461959757e-10
ENSG00000175662.20	TOM1L2	2100.8507996554	-0.738330354620038	0.113543805829818	2.56038782155413e-11	9.12372343241606e-10
ENSG00000173145.12	NOC3L	453.416754845376	1.17378902133317	0.182205640275117	2.63999463528288e-11	9.39307680279644e-10
ENSG00000178035.14	IMPDH2	1794.6686190152	1.06199599443232	0.16716688231503	2.65510126321513e-11	9.4324691685284e-10
ENSG00000132436.14	FIGNL1	223.713502991202	1.51710815965452	0.236600185945523	2.66064409128268e-11	9.4378173410962e-10
ENSG00000113369.9	ARRDC3	1505.4181224459	-1.18142578784063	0.185616546932934	2.70389528727152e-11	9.57670549019078e-10
ENSG00000185189.19	NRBP2	1051.16350234457	-1.09269638541208	0.173064940526256	2.78687139592053e-11	9.85565896384847e-10
ENSG00000197771.14	MCMBP	1342.60876184613	0.789114549839703	0.121902855583372	2.79746828337795e-11	9.87819011967418e-10
ENSG00000111361.14	EIF2B1	767.230194844641	0.491154145804312	0.0754404981723906	2.81767464664888e-11	9.92657608668571e-10
ENSG00000139197.12	PEX5	845.034642722262	-0.624330440465294	0.0938073381745457	2.81966398081764e-11	9.92657608668571e-10
ENSG00000129484.15	PARP2	430.782390869619	0.854193235410365	0.132626410104682	3.07281567112667e-11	1.08015246809409e-09
ENSG00000157837.17	SPPL3	1121.41418610826	-0.486851063907812	0.0745792796276308	3.17434373769926e-11	1.11416605424111e-09
ENSG00000149100.14	EIF3M	1546.55429206893	0.661516549230725	0.102101677887548	3.20417817271875e-11	1.12295155870275e-09
ENSG00000269556.9	TMEM185A	501.0476914959	-0.640886662598852	0.0987685166905068	3.25159968929521e-11	1.1378651846851e-09
ENSG00000141428.17	C18orf21	147.139367053425	0.754345265829333	0.117920381506819	3.26570432431678e-11	1.14109273968952e-09
ENSG00000129084.20	PSMA1	1767.5861189397	0.503933321280337	0.0776032220369834	3.27293682610683e-11	1.14191300368766e-09
ENSG00000151576.11	QTRT2	298.017283952089	0.948845054005933	0.149999514926093	3.30116484147954e-11	1.15004514656372e-09
ENSG00000109805.11	NCAPG	620.731107351329	2.24426687714985	0.36787587644982	3.32643897380616e-11	1.15712555731686e-09
ENSG00000156787.18	TBC1D31	148.688777875744	1.14359475652725	0.17946653050791	3.34023744622397e-11	1.16019896794846e-09
ENSG00000102119.13	EMD	774.112866470775	0.574123938856287	0.0882855012772144	3.38845254835404e-11	1.17519980371401e-09
ENSG00000161970.16	RPL26	4852.90975646883	0.619797145799548	0.0955996162997158	3.47675668911172e-11	1.20403947206927e-09
ENSG00000075131.11	TIPIN	145.603877067553	1.43068261351537	0.227327919343042	3.5751645686149e-11	1.23628767686305e-09
ENSG00000166788.11	SAAL1	167.011242339592	0.944833282716279	0.149824275611081	3.63481700625048e-11	1.25505882331036e-09
ENSG00000008952.18	SEC62	4303.6318400941	-0.430010639281995	0.0658393784729386	3.68681978853291e-11	1.26953383651179e-09
ENSG00000178691.13	SUZ12	1014.87577267532	0.608767118322186	0.0936338340568961	3.68760042347496e-11	1.26953383651179e-09
ENSG00000156639.13	ZFAND3	2244.01048306808	-0.500696489959792	0.0759580430317175	3.80180448524823e-11	1.30692620069357e-09
ENSG00000139990.19	DCAF5	1522.96318058725	-0.712878120667747	0.111778636305168	3.91689223953031e-11	1.34451208504053e-09
ENSG00000142920.19	AZIN2	149.901755809258	-1.26205428587998	0.198320943636451	3.94144032369012e-11	1.35095467751584e-09
ENSG00000063180.10	CA11	271.723439887431	-2.18626036101216	0.367439541029511	4.0091071555243e-11	1.37213600098882e-09
ENSG00000004142.13	POLDIP2	1736.56705420138	0.543506074348439	0.0838504918325695	4.10488779336061e-11	1.40286340727482e-09
ENSG00000169814.19	BTD	521.911684571208	-0.781074166340914	0.122548252605359	4.13496506706052e-11	1.41107946580448e-09
ENSG00000095485.19	CWF19L1	311.75728510091	0.794776860837427	0.122730321601731	4.1551584718893e-11	1.41590356324904e-09
ENSG00000139133.7	ALG10	96.4293550623907	1.15636246395054	0.184210726894444	4.23592404469909e-11	1.44132402429237e-09
ENSG00000111653.21	ING4	555.39658625093	-1.20312485887121	0.195041127997026	4.33437021374629e-11	1.47267787960077e-09
ENSG00000163714.19	U2SURP	1938.90079841275	0.595000777215082	0.0919366645698401	4.43108571287335e-11	1.50335355042275e-09
ENSG00000138750.17	NUP54	574.767023697034	0.754778015256657	0.117804838545719	4.72404466461177e-11	1.60042417507195e-09
ENSG00000090061.18	CCNK	913.985515642443	0.470719879835392	0.0729395853698522	4.8790431971009e-11	1.65054289110609e-09
ENSG00000086504.19	MRPL28	757.261610971546	0.692771513239387	0.108909075443897	4.96768563271849e-11	1.67810143569982e-09
ENSG00000173801.18	JUP	3593.27916475282	-1.9698915868806	0.325141633102453	5.01925310127123e-11	1.69307446602188e-09
ENSG00000006756.17	ARSD	399.233288616081	-1.27332112682264	0.205470170188505	5.15653082356429e-11	1.73687412869796e-09
ENSG00000101868.14	POLA1	333.263249992108	1.08071899849146	0.173591437120137	5.29591028241663e-11	1.78038630858054e-09
ENSG00000110713.19	NUP98	1998.86405697715	0.634422420056578	0.0982667074247695	5.30094486127675e-11	1.78038630858054e-09
ENSG00000112249.15	ASCC3	2370.51820306582	0.772166590581671	0.122642065772461	5.35920527072507e-11	1.79737134015021e-09
ENSG00000006625.19	GGCT	432.336899858495	1.31873481341247	0.211583502853797	5.38778429181434e-11	1.80436741555089e-09
ENSG00000160124.10	MIX23	136.142012930365	1.23290891943628	0.19517818404219	5.45017250825463e-11	1.82264996499228e-09
ENSG00000120948.20	TARDBP	3006.40168764453	0.326365387208647	0.0500607976063698	5.58219757775865e-11	1.86413500825266e-09
ENSG00000213918.11	DNASE1	334.997326264764	-0.882164983373093	0.139358524208932	5.66033467584713e-11	1.88753185995153e-09
ENSG00000100416.16	TRMU	783.755870653493	0.758122027576251	0.120893276667964	5.84415611889120e-11	1.94605403753847e-09
ENSG00000072274.15	TFRC	3473.13272275873	1.25272084835037	0.199504256211769	6.03419097143779e-11	2.00647579158364e-09
ENSG00000119403.16	PHF19	398.898847010898	1.19917608540251	0.193719187283861	6.12484049203183e-11	2.03372544519511e-09
ENSG00000306103.1	ENSG00000306103	11.1446933265952	0.0143662750687896	0.456497646548808	6.19402757067257e-11	2.05378139705024e-09
ENSG00000119787.15	ATL2	582.355795716603	0.709101429169911	0.110866790647166	6.37019746108904e-11	2.10920305737135e-09
ENSG00000033327.13	GAB2	687.559186279309	-1.22096751402365	0.194050086329975	6.42112156110501e-11	2.12305710908615e-09
ENSG00000005100.13	DHX33	575.983098539975	1.03178970635609	0.164226778014448	6.45058470114641e-11	2.12978627081919e-09
ENSG00000023572.10	GLRX2	499.50802023243	0.825438712532496	0.131016455980958	6.67950975715495e-11	2.20225980371304e-09
ENSG00000068308.16	OTUD5	1388.43476493526	-0.47738493774781	0.0727931352505395	6.70566445360892e-11	2.20776918686707e-09
ENSG00000150764.15	DIXDC1	1418.07442327549	-0.929092258066578	0.148055955225309	6.75628685541146e-11	2.22130747583823e-09
ENSG00000117280.14	RAB29	707.718707044978	-0.850324849666721	0.135259423758598	6.84291429797126e-11	2.24382227968663e-09
ENSG00000135763.11	URB2	287.909029338378	1.13151591058739	0.182061623304991	6.84396511557396e-11	2.24382227968663e-09
ENSG00000138606.20	SHF	3440.88481849967	-1.60355469503031	0.255699735747856	6.99528899452702e-11	2.29022234644347e-09
ENSG00000136122.19	BORA	92.2245797140973	1.50359616789433	0.248389409614175	7.10976312292047e-11	2.32444507358586e-09
ENSG00000163170.13	BOLA3	180.959855422972	1.00239951932645	0.159684409123184	7.17242479411431e-11	2.34165645233542e-09
ENSG00000165119.24	HNRNPK	10645.9530616977	0.385687266976312	0.0599038191106844	7.20290943652242e-11	2.34832930248463e-09
ENSG00000130517.15	PGPEP1	1498.61548707356	-1.35843031636982	0.222410651710269	7.28477114550354e-11	2.37171044982299e-09
ENSG00000203772.9	SPRN	117.644975147865	-2.16318648157619	0.352279203779784	7.33985305095046e-11	2.38631995714907e-09
ENSG00000198755.12	RPL10A	5279.15867152786	0.621276445793641	0.0980005772157468	7.45524787735928e-11	2.42047047751598e-09
ENSG00000108064.12	TFAM	618.526284541746	1.02399928354476	0.162784202637485	7.49996064379295e-11	2.43160998625942e-09
ENSG00000166199.14	ALKBH3	241.312605841627	0.808408961900391	0.12902770000145	7.54329793054137e-11	2.44227330227611e-09
ENSG00000180900.21	SCRIB	1597.40141812725	0.662258288314828	0.103934049355089	7.61508376581937e-11	2.46210509142176e-09
ENSG00000197530.14	MIB2	1491.94264181506	-0.768027210343947	0.122245336190771	7.65711658986008e-11	2.47227565475924e-09
ENSG00000110031.13	LPXN	929.138265117901	1.65347179369636	0.271961803021101	7.80720915629771e-11	2.51725960327745e-09
ENSG00000122642.12	FKBP9	6223.92854558517	-1.37992696190639	0.224187990390144	7.85003011900598e-11	2.52757994575598e-09
ENSG00000139182.16	CLSTN3	1972.24220478147	-1.16156071278811	0.188208808752184	7.8921633927214e-11	2.53765077672979e-09
ENSG00000075240.18	GRAMD4	808.463409915254	-1.49039213363448	0.248587290120852	8.03518036583522e-11	2.57821768066929e-09
ENSG00000135720.14	DYNC1LI2	4464.97773656013	-0.62793178397541	0.0966980444924033	8.04038624746712e-11	2.57821768066929e-09
ENSG00000155959.13	VBP1	993.910021649035	0.51093952914489	0.0801453853865982	8.06341778016239e-11	2.58206101409693e-09
ENSG00000175581.15	MRPL48	244.779156255964	0.737132772814434	0.11761739835102	8.08832391635467e-11	2.58649329505755e-09
ENSG00000105270.16	CLIP3	1957.66007902001	-1.14182461015442	0.185692166543394	8.11174678705149e-11	2.59043979363546e-09
ENSG00000240291.2	CACNB2-AS1	18.7495807908853	3.87880358552451	0.635639529358769	8.1810937556365e-11	2.60902111366656e-09
ENSG00000079134.14	THOC1	388.521475204894	0.731242290305922	0.11514984516601	8.22037296076323e-11	2.61797599905724e-09
ENSG00000124571.19	XPO5	936.632497131801	0.743603272950531	0.117178146902572	8.27724783191948e-11	2.63250265740068e-09
ENSG00000111142.15	METAP2	1863.18366296631	0.545260886765778	0.0850811602556288	8.45107289524456e-11	2.68413423912007e-09
ENSG00000181191.13	PJA1	757.509479117503	-0.902875874557755	0.144401114858416	8.47316285354269e-11	2.6874987091508e-09
ENSG00000178234.15	GALNT11	1114.9071558846	-0.810013632696068	0.130643770889804	8.49539413399211e-11	2.69089882488075e-09
ENSG00000106399.12	RPA3	247.23124865718	0.910309531733289	0.14805582806024	9.66006270966886e-11	3.05566476185683e-09
ENSG00000263859.1	ENSG00000263859	1.60490040587515	0.0390486556607068	0.459567944377563	9.82342583463315e-11	3.10314057176195e-09
ENSG00000066135.14	KDM4A	1252.25334858529	-0.569909912583683	0.0885816141240815	9.83817765610166e-11	3.10360648973053e-09
ENSG00000159714.13	ZDHHC1	186.506990060924	-1.12328992998908	0.18306942138206	9.89164267098497e-11	3.11626737300464e-09
ENSG00000154174.9	TOMM70	1693.58975074026	0.437653352533944	0.0697352966810391	1.00147465673304e-10	3.15080371141204e-09
ENSG00000259494.3	MRPL46	231.139624925894	0.760443320450807	0.121422426303369	1.02063637602321e-10	3.20677364595678e-09
ENSG00000138780.16	GSTCD	256.096784872932	0.929657324890113	0.148711982211314	1.07351096919301e-10	3.36837482092023e-09
ENSG00000183527.13	PSMG1	734.665055429851	1.23854039172613	0.203819633467545	1.07617816295168e-10	3.37221725699174e-09
ENSG00000073111.16	MCM2	711.913111833074	1.33303402944806	0.218038513825853	1.09687351558415e-10	3.4324652343099e-09
ENSG00000180304.14	OAZ2	2702.21055627947	-0.628454984832033	0.097469783627171	1.11624464890559e-10	3.48841375839801e-09
ENSG00000080608.11	PUM3	498.738693320287	0.94339477468396	0.154805855611344	1.15096134428513e-10	3.59162012272226e-09
ENSG00000179750.16	APOBEC3B	95.7775885482557	2.82851488197824	0.489515513005811	1.152342185165e-10	3.59162012272226e-09
ENSG00000139112.12	GABARAPL1	2461.56637338734	-1.21486729391836	0.196564090869844	1.16286478443234e-10	3.61959083900005e-09
ENSG00000166012.18	TAF1D	1007.16181318031	0.936383129927992	0.149540111957144	1.17820666074971e-10	3.66246793905388e-09
ENSG00000144580.16	CNOT9	1019.57208169475	0.695389641854779	0.110998537367355	1.18188650880845e-10	3.66420577301847e-09
ENSG00000125740.15	FOSB	415.488910191685	4.79502141475388	0.803447677347916	1.18190073274124e-10	3.66420577301847e-09
ENSG00000104320.16	NBN	895.439332347413	0.725101807417329	0.116595769226164	1.19045643100262e-10	3.68206800415568e-09
ENSG00000173264.17	GPR137	803.246608186219	-0.691381574108594	0.10923372188129	1.19106879009529e-10	3.68206800415568e-09
ENSG00000148303.18	RPL7A	12024.5511899926	0.624312127310142	0.0998235035111192	1.19238769641763e-10	3.68206800415568e-09
ENSG00000243244.8	STON1	337.724395849373	-1.78794099599912	0.292736884601648	1.19429685893063e-10	3.68309807049635e-09
ENSG00000130347.14	RTN4IP1	114.952163655269	0.991546008391584	0.15972465498512	1.21334383196131e-10	3.7339374669529e-09
ENSG00000257167.4	TMPO-AS1	45.3777145693154	2.39476654733797	0.40248806429994	1.21397693141864e-10	3.7339374669529e-09
ENSG00000035115.23	SH3YL1	337.241527177571	-0.768188140134256	0.123485711996222	1.21668041210496e-10	3.73733525799809e-09
ENSG00000224713.5	ENSG00000224713	87.9689831644177	-1.29449410050735	0.212800767004222	1.24431824481635e-10	3.81721565496418e-09
ENSG00000111670.17	GNPTAB	1387.92802425294	-1.06537645672112	0.174250003112626	1.25225791160263e-10	3.83653747596632e-09
ENSG00000138074.16	SLC5A6	355.150473246814	1.14379237947758	0.184616345407633	1.27061533037585e-10	3.88768376477302e-09
ENSG00000247077.9	PGAM5	611.377946148042	0.99627360096398	0.162344757410074	1.28335233025981e-10	3.92152210093508e-09
ENSG00000176087.17	SLC35A4	1093.73901426226	0.772146081338002	0.124827215702094	1.2942208460469e-10	3.94957003879795e-09
ENSG00000160957.16	RECQL4	269.770973210963	1.4084802105425	0.229232765938228	1.30825413766839e-10	3.98719018541544e-09
ENSG00000164050.14	PLXNB1	959.984566897462	-1.46953930614082	0.241631261193174	1.32278746316073e-10	4.02623434099548e-09
ENSG00000104763.21	ASAH1	2997.99034241389	-1.04092734617204	0.173153167228298	1.34212570921791e-10	4.07978291010114e-09
ENSG00000164638.12	SLC29A4	575.952640111843	-1.91690889920687	0.316607934803552	1.35375989424154e-10	4.10980406334937e-09
ENSG00000148814.19	LRRC27	105.221984215621	-1.38403813037688	0.228908530131348	1.37327768951903e-10	4.16364971079077e-09
ENSG00000103035.12	PSMD7	1597.79188966145	0.424752230943607	0.0676014493892547	1.3901696412663e-10	4.20940486194831e-09
ENSG00000125744.13	RTN2	613.740102552814	-1.19108230408554	0.194660505885166	1.39859998835507e-10	4.22945321187426e-09
ENSG00000085760.16	MTIF2	492.022824897003	0.746370773388017	0.120908410554012	1.4277626805909e-10	4.31206465393965e-09
ENSG00000141068.17	KSR1	1188.28979231852	-1.05968267102967	0.172202694364442	1.45509368358051e-10	4.38893805772619e-09
ENSG00000172716.18	SLFN11	862.686317835227	1.12790176904663	0.189440697957965	1.52043523400203e-10	4.57883433299367e-09
ENSG00000109606.14	DHX15	3020.29850411956	0.46668150555929	0.0738453367927706	1.52196880421633e-10	4.57883433299367e-09
ENSG00000083444.18	PLOD1	11440.2246402168	-1.14178137606613	0.18732134366235	1.54221772289497e-10	4.63378939465203e-09
ENSG00000171824.15	EXOSC10	1107.91685109882	0.579425586209675	0.0925854853185595	1.60598101288215e-10	4.81917999449718e-09
ENSG00000155827.13	RNF20	1320.90259445469	-0.373729754148524	0.0585457963240079	1.62708087234565e-10	4.87547783108771e-09
ENSG00000130827.7	PLXNA3	4148.12637646919	-1.01199384990413	0.166390219921323	1.62891349507166e-10	4.87547783108771e-09
ENSG00000170836.14	PPM1D	522.977925284839	0.898450133541095	0.145117609925665	1.63562632185141e-10	4.88930957795378e-09
ENSG00000172264.19	MACROD2	50.3275569538824	-2.30335635012423	0.389070612171571	1.64694596220592e-10	4.9168593630301e-09
ENSG00000115226.11	FNDC4	257.460160610094	-1.59947393971622	0.26764746501792	1.69864027053405e-10	5.06472129642906e-09
ENSG00000113163.20	CERT1	1038.61595033681	-1.05937494548861	0.17273427971034	1.71928981385609e-10	5.11976034250955e-09
ENSG00000164659.16	ELAPOR2	486.957575347141	-2.73505500517825	0.451733547353756	1.73306825004052e-10	5.15422435279228e-09
ENSG00000249115.10	HAUS5	227.937729254516	0.927507373651063	0.150639585687666	1.74503678627926e-10	5.18322489403609e-09
ENSG00000126602.12	TRAP1	1051.17091094362	0.839496083128159	0.136228123318188	1.75196588007567e-10	5.19720233663057e-09
ENSG00000108788.13	MLX	952.896725044292	0.605863354403595	0.0987982966940135	1.86657492628269e-10	5.53017179680407e-09
ENSG00000139971.16	ARMH4	671.43208170122	-1.17105002576859	0.195819080115979	1.90114941529721e-10	5.62547705468197e-09
ENSG00000172765.20	TMCC1	644.870806081277	-0.695350999559425	0.111295716971557	1.90856712128465e-10	5.64028634982933e-09
ENSG00000156261.14	CCT8	3239.36261376737	0.702818116958927	0.113101424752172	1.9267285841742e-10	5.6867686090475e-09
ENSG00000214357.10	NEURL1B	404.147754983805	2.17462845890069	0.3841122213759	1.9486298818643e-10	5.744157896401e-09
ENSG00000120992.19	LYPLA1	825.615363406053	0.674582416094597	0.108998384394887	1.97852849415194e-10	5.81924911807407e-09
ENSG00000072501.20	SMC1A	2360.56774308735	0.904742128812188	0.147521179057045	1.9790824131027e-10	5.81924911807407e-09
ENSG00000110651.14	CD81	8142.85942286048	-0.924751841916641	0.152499462267256	2.04330200808569e-10	6.0005311232426e-09
ENSG00000064313.13	TAF2	822.465863167154	0.474752266108095	0.075573937062083	2.06641418800579e-10	6.06079022068047e-09
ENSG00000134313.18	KIDINS220	4585.18411422766	-0.744143667826178	0.119361441544922	2.10780494034437e-10	6.17444214103885e-09
ENSG00000139178.13	C1RL	491.079026008993	-1.36353928577977	0.231583548119592	2.11596019587448e-10	6.19057390973241e-09
ENSG00000106330.13	MOSPD3	242.901786006147	-0.919462175596717	0.15214033169374	2.12515563862266e-10	6.2097047760554e-09
ENSG00000082515.19	MRPL22	349.726480238206	0.70591565551969	0.114994370586327	2.1471879291487e-10	6.2662503160774e-09
ENSG00000142731.12	PLK4	194.648210376697	2.207096083635	0.383086853140412	2.16790389597609e-10	6.31881813869539e-09
ENSG00000069275.14	NUCKS1	7743.46482548742	0.502663279856196	0.0808962013682303	2.18693450555744e-10	6.36634881717443e-09
ENSG00000128973.14	CLN6	531.058677520466	1.31022846113819	0.218558190039165	2.19320918065466e-10	6.37667385658997e-09
ENSG00000105447.14	GRWD1	632.237020901345	0.965818069670047	0.15827086437541	2.22421081224364e-10	6.45877663937979e-09
ENSG00000172244.10	C5orf34	64.3908270717844	1.18762508476379	0.197732155666144	2.24262386053232e-10	6.50416567789125e-09
ENSG00000151923.19	TIAL1	1785.39935455585	0.426050460810123	0.0680623352266632	2.3032911068757e-10	6.67183803151503e-09
ENSG00000205339.11	IPO7	5185.79413070746	0.774606210751133	0.125950800695333	2.32755328391422e-10	6.73377296593797e-09
ENSG00000100154.15	TTC28	1309.6790403547	-1.20729674374119	0.201013375798371	2.35666574280401e-10	6.8095696420008e-09
ENSG00000187535.15	IFT140	367.116990232277	-1.18607581129928	0.19746021915674	2.39416238341829e-10	6.90937529318345e-09
ENSG00000140525.21	FANCI	566.913472963799	1.33790888683767	0.224821114900798	2.41734743103861e-10	6.96768354475446e-09
ENSG00000172057.11	ORMDL3	2199.99673414533	-1.25337118238525	0.210960131040452	2.43254909812366e-10	7.00286548248014e-09
ENSG00000183826.20	BTBD9	526.391271196713	-0.775235586967961	0.12528056481913	2.5248636713701e-10	7.25968181819771e-09
ENSG00000108468.16	CBX1	2821.26628195882	0.474253070038224	0.0751660587359256	2.56907476804812e-10	7.37772626264041e-09
ENSG00000082641.17	NFE2L1	8136.8461178392	-0.891619412185803	0.148375490298133	2.5915137527266e-10	7.43303380168553e-09
ENSG00000105821.16	DNAJC2	453.733670233379	0.760092350500555	0.123592583795705	2.60249199152137e-10	7.45537411688768e-09
ENSG00000188725.9	SMIM15	994.628068110628	0.450442834936102	0.0722986419873858	2.60650457847682e-10	7.45772962380343e-09
ENSG00000132017.12	DCAF15	318.558032022768	0.769968697252731	0.125129908419242	2.6425474005438e-10	7.55161222923129e-09
ENSG00000100614.19	PPM1A	1664.28415740936	-0.547851371075464	0.0878455891059798	2.76056282986037e-10	7.87923280962343e-09
ENSG00000293560.3	MYH16	10.7582154250361	6.99319175117902	1.23078375877213	2.78550207386494e-10	7.94071908276425e-09
ENSG00000179115.12	FARSA	1286.30068305993	0.775528293860982	0.127538128755499	2.80450448583331e-10	7.9851518709914e-09
ENSG00000185627.20	PSMD13	1558.03751839577	0.457925836441966	0.0737790043944552	2.87740567172369e-10	8.18275364747118e-09
ENSG00000163006.13	CCDC138	90.2152674541951	1.58059050169665	0.266455608517501	2.90090513613094e-10	8.23955752882101e-09
ENSG00000086589.13	RBM22	727.011106205217	0.600053456759667	0.0986791778068905	2.96542346534684e-10	8.41258967547908e-09
ENSG00000168228.17	ZCCHC4	219.106971824522	0.698610475113846	0.113984882736023	3.05147894178279e-10	8.64622687795327e-09
ENSG00000256269.12	HMBS	352.885877069102	0.802395340585964	0.131770667400299	3.08744077971421e-10	8.73753216302655e-09
ENSG00000157778.10	PSMG3	350.003639935939	0.758799753620263	0.124926695413476	3.09933007677606e-10	8.76057314083641e-09
ENSG00000067533.7	RRP15	423.067767465199	0.893588782559782	0.149221171446005	3.15882219930137e-10	8.91795020904212e-09
ENSG00000284691.2	ENSG00000284691	162.963473236233	-1.21793396459778	0.205041181943494	3.25327735566066e-10	9.17353576187256e-09
ENSG00000162408.12	NOL9	560.642941832526	0.599392351241107	0.098166947612004	3.26411949063046e-10	9.19301894132261e-09
ENSG00000267454.6	ZNF582-DT	68.3758559225055	-1.61594397080492	0.273172599533272	3.27097413251785e-10	9.20123842620183e-09
ENSG00000144848.12	ATG3	1076.09271820559	0.632096778121688	0.10314359510835	3.27986345789132e-10	9.21515483072926e-09
ENSG00000137414.8	FAM8A1	1103.13064771311	-0.858968537960162	0.145984245033859	3.34720086910849e-10	9.38242560831051e-09
ENSG00000101152.13	DNAJC5	3473.23458001725	-0.499019850734556	0.0805327017593186	3.34742597421756e-10	9.38242560831051e-09
ENSG00000075336.13	TIMM21	406.626936032	0.731173187139715	0.119955483878479	3.38834177947077e-10	9.4857338247795e-09
ENSG00000159259.9	CHAF1B	167.020513485868	1.69040097755912	0.284140380716831	3.39449955595554e-10	9.49160545693979e-09
ENSG00000104356.12	POP1	258.556029781428	1.18662526921346	0.198046619628595	3.41033860321249e-10	9.52450121728736e-09
ENSG00000010072.17	SPRTN	337.271820594681	0.701602074282631	0.115336362068816	3.48426080411947e-10	9.71534022299994e-09
ENSG00000133302.14	SLF1	179.430906801175	1.01780891814337	0.169513970017765	3.4869825663488e-10	9.71534022299994e-09
ENSG00000206561.15	COLQ	113.373716566107	-1.55426518351546	0.269522565676394	3.52259211641236e-10	9.80287063253041e-09
ENSG00000062485.20	CS	2567.47272442099	0.81891458244926	0.136102872818852	3.53269553600559e-10	9.81929736619106e-09
ENSG00000124766.7	SOX4	7404.84342457342	-1.52410052666888	0.259072503819862	3.5703590872618e-10	9.91219881518193e-09
ENSG00000126067.13	PSMB2	1599.89580329867	0.542940502389181	0.0883285499886347	3.58793198274325e-10	9.94916939841118e-09
ENSG00000100139.15	MICALL1	1567.06304304609	1.02804919985384	0.171738005025935	3.6180330979198e-10	1.00207513858973e-08
ENSG00000163923.11	RPL39L	93.6357874178712	1.35242883896003	0.228334220558989	3.65306990569314e-10	1.01058180018323e-08
ENSG00000167733.15	HSD11B1L	343.079662250092	-1.67892188123944	0.293304506130645	3.66357539395654e-10	1.01229005211735e-08
ENSG00000240771.9	ARHGEF25	1960.83602127974	-1.21361676056159	0.203610170526192	3.68128850005794e-10	1.01598347080702e-08
ENSG00000197226.14	TBC1D9B	3741.66492513105	-0.607684891468562	0.0992025655693035	3.68725026071722e-10	1.0164287982845e-08
ENSG00000134480.18	CCNH	623.59795972347	0.647724030385313	0.105699096857087	3.78061109141755e-10	1.04093715987016e-08
ENSG00000170871.12	KIAA0232	1831.40063750811	-0.785843009647556	0.128653799277326	3.87112169158639e-10	1.06460400779439e-08
ENSG00000071243.17	ING3	320.048902780335	1.0697247501963	0.179842614713696	4.06245268269974e-10	1.11590944666027e-08
ENSG00000110107.10	PRPF19	1503.09100364077	0.770550306575729	0.126892203096676	4.06731195946303e-10	1.11593291507521e-08
ENSG00000239779.8	WBP1	1012.23874311095	-1.00916854100054	0.172730214171522	4.11239221540427e-10	1.12697866854971e-08
ENSG00000067334.14	DNTTIP2	1010.04943476057	0.736382175418134	0.121560273575042	4.12258958438538e-10	1.12845028248938e-08
ENSG00000132305.23	IMMT	1693.14241149773	0.54494416927905	0.090885140421074	4.20304259492042e-10	1.14912659296912e-08
ENSG00000205581.12	HMGN1	2698.75056836202	0.570170862446062	0.0928118827888852	4.23991966249801e-10	1.15785469661861e-08
ENSG00000102054.19	RBBP7	1735.86509649448	0.603837567922266	0.0993765174524285	4.26658650710439e-10	1.16377743512336e-08
ENSG00000159131.18	GART	1242.86995018388	0.532745280942387	0.0866186557537416	4.33074359813245e-10	1.17878488812148e-08
ENSG00000033100.17	CHPF2	2694.59686652237	-0.778771571503659	0.130441561747455	4.33169155927596e-10	1.17878488812148e-08
ENSG00000126215.15	XRCC3	304.040864051373	0.95150313919971	0.157805932847905	4.41041170965925e-10	1.19881144331389e-08
ENSG00000173540.15	GMPPB	735.011530439322	0.916823018589494	0.154112939247594	4.44202272806793e-10	1.20600143195489e-08
ENSG00000276293.6	PIP4K2B	2909.77249762604	-0.765410764527288	0.126408390136772	4.46711056473292e-10	1.21140576057073e-08
ENSG00000011332.23	DPF1	82.9370428102261	1.36945672266804	0.232635901377361	4.5169350001057e-10	1.2234979439452e-08
ENSG00000177239.17	MAN1B1	2575.37633347532	-0.795462335386922	0.131000238957245	4.60758044872761e-10	1.24660648807241e-08
ENSG00000138658.18	ZGRF1	135.803790240829	1.19136269746199	0.200202694419577	4.66228931949885e-10	1.25926407847463e-08
ENSG00000120756.14	PLS1	273.796849162242	1.95419081964444	0.335276608701889	4.6651381415085e-10	1.25926407847463e-08
ENSG00000148339.14	SLC25A25	1276.86300876849	2.23285059446063	0.374269051974854	4.68942647085587e-10	1.26436024432211e-08
ENSG00000099785.12	MARCHF2	391.393796544604	-1.24702735900205	0.216030965330854	4.7428074658198e-10	1.27727957743092e-08
ENSG00000171533.13	MAP6	1258.65566325579	-2.03771695815366	0.360427681684627	4.77247862423954e-10	1.28379125800027e-08
ENSG00000175166.18	PSMD2	8954.91059574712	0.768458197697875	0.127933588423872	4.79442742473787e-10	1.28821305150198e-08
ENSG00000138326.22	RPS24	5502.71472764263	0.560664663334951	0.0925409910489911	4.90519232208927e-10	1.3164612597148e-08
ENSG00000196449.5	YRDC	386.425753385944	1.29821987140588	0.22195867074882	4.9969446839894e-10	1.33954792354285e-08
ENSG00000103342.14	GSPT1	3543.4967763552	0.593641138763267	0.0974226043315296	5.07401247520718e-10	1.35864966346441e-08
ENSG00000112679.15	DUSP22	339.746605569861	-1.05380032364088	0.177315797538391	5.0866799446514e-10	1.36048318519647e-08
ENSG00000187741.17	FANCA	259.767507012553	1.72653759361472	0.295816632964586	5.14342704547827e-10	1.37408857845829e-08
ENSG00000250644.3	ENSG00000250644	918.983138052636	-1.61346409548384	0.271366267505006	5.23308711531346e-10	1.39644571241515e-08
ENSG00000111261.15	MANSC1	107.979352527665	-1.48997219875457	0.261795275797152	5.31609404414825e-10	1.41697849915632e-08
ENSG00000164087.9	POC1A	150.675129305319	1.43182525466386	0.248135701287075	5.45372342319225e-10	1.45200727494923e-08
ENSG00000204138.14	PHACTR4	696.273447944604	0.702380665179949	0.116413857531535	5.49430320627799e-10	1.46114711888458e-08
ENSG00000167842.17	MIS12	388.672552589764	1.05152921911159	0.178647580794785	5.50860052336085e-10	1.46328461175095e-08
ENSG00000134987.14	WDR36	665.352031318537	0.724897682090077	0.11981623164269	5.65120285607133e-10	1.49946104385384e-08
ENSG00000223784.3	LINP1	22.4715006920843	5.02474451801641	0.88653743877455	5.70807285041238e-10	1.51283345749705e-08
ENSG00000167363.15	FN3K	235.81158002332	-1.19068491986505	0.202673758497521	5.74404257530635e-10	1.52064257350353e-08
ENSG00000151725.13	CENPU	224.05033169843	2.07612922161812	0.372795437117901	5.8418054944383e-10	1.54477426739807e-08
ENSG00000182504.12	CEP97	655.092702375555	0.86149615245499	0.143756945229874	5.84879485763041e-10	1.54487489934428e-08
ENSG00000214736.9	TOMM6	695.139831774368	0.690791906209912	0.115625486355202	5.89617410940737e-10	1.55543808270184e-08
ENSG00000155100.12	OTUD6B	284.081851539061	0.733824415584844	0.121603284535771	5.90209436754164e-10	1.55543808270184e-08
ENSG00000186193.10	SAPCD2	482.460755660529	2.30636319517141	0.408289569918759	5.97201402828895e-10	1.57162319219973e-08
ENSG00000213722.11	DDAH2	748.551119908937	-1.12056931169487	0.192471968139539	5.97695507300464e-10	1.57162319219973e-08
ENSG00000101337.17	TM9SF4	1691.67296915604	-0.532638253555584	0.0881934637936954	6.02146800782115e-10	1.58004320495619e-08
ENSG00000131876.19	SNRPA1	492.773973660323	0.751939195941805	0.125102631947094	6.02249527556454e-10	1.58004320495619e-08
ENSG00000092853.15	CLSPN	419.990278021248	2.16220619937536	0.382915846300525	6.25144878268493e-10	1.63827204870003e-08
ENSG00000091009.9	RBM27	804.746101442736	0.510800039465566	0.0828826225806902	6.28808430059697e-10	1.64602753203533e-08
ENSG00000278730.1	ENSG00000278730	521.207488635295	-0.783083197628267	0.130995081276754	6.38084068825176e-10	1.66843995445831e-08
ENSG00000117360.14	PRPF3	654.295500057231	0.526117062991399	0.0868037030358864	6.41170446474663e-10	1.67463691137338e-08
ENSG00000134001.16	EIF2S1	1794.66331182778	0.762236977446016	0.129934003119615	6.50772937072601e-10	1.6978201090412e-08
ENSG00000114767.8	RRP9	361.472364772702	1.15562595913716	0.195770483498845	6.5688153929101e-10	1.71184647296172e-08
ENSG00000090273.15	NUDC	1354.30334231803	0.660250166469855	0.109384484099717	6.80292226139947e-10	1.77088096639726e-08
ENSG00000243725.8	TTC4	447.482568055563	0.747905196085464	0.125317578440855	6.83840730793127e-10	1.77813803370635e-08
ENSG00000066044.16	ELAVL1	1644.95384596161	0.41495347156688	0.0689440617464299	6.87424796183999e-10	1.78547133728857e-08
ENSG00000163811.13	WDR43	902.947454597336	1.09375849571437	0.184593681042192	6.91255056032015e-10	1.79342710208706e-08
ENSG00000101146.14	RAE1	502.681748681888	0.69081336565282	0.114926727770575	6.93166417603668e-10	1.79639225919106e-08
ENSG00000122406.15	RPL5	8338.19626430195	0.559816596408249	0.0933676180067497	7.01626607973888e-10	1.81630383034303e-08
ENSG00000042088.15	TDP1	230.329092536767	0.790819277898586	0.13508484477391	7.03197220959943e-10	1.8183559996858e-08
ENSG00000158402.22	CDC25C	62.0279232343804	2.6828664388496	0.475924192281728	7.21791255008803e-10	1.86437484829677e-08
ENSG00000145996.12	CDKAL1	198.906252573581	0.724438970002177	0.121520441221313	7.264145075263e-10	1.87424564325991e-08
ENSG00000213186.9	TRIM59	320.852946021233	1.04184715954378	0.175865852332516	7.30763135433155e-10	1.88338688576466e-08
ENSG00000091483.9	FH	1096.01242325466	0.74167090339409	0.125385185611226	7.47252076132247e-10	1.92376261361976e-08
ENSG00000138442.12	WDR12	650.147492061482	0.732514105650775	0.123004658024976	7.57542791425956e-10	1.94811004316536e-08
ENSG00000204356.15	NELFE	827.903362098538	0.516632438527031	0.0860826948182995	7.61222185741806e-10	1.95542085867038e-08
ENSG00000130304.18	SLC27A1	604.184542720064	-1.21556208056347	0.210083494397826	7.63713205260621e-10	1.95966628827358e-08
ENSG00000011426.12	ANLN	2120.56314903449	2.17570099258513	0.385640260428575	7.68579055876955e-10	1.96998947480041e-08
ENSG00000101367.10	MAPRE1	2667.91438031738	0.647722907981787	0.108689167135248	7.70862818869075e-10	1.97360312696841e-08
ENSG00000178952.12	TUFM	2246.37785922498	0.619603349102887	0.104879565319472	7.71677471786929e-10	1.97360312696841e-08
ENSG00000168216.14	LMBRD1	1406.01409591594	-0.956878180863081	0.164546484904154	7.76853096840501e-10	1.98466863297744e-08
ENSG00000165271.18	NOL6	893.368562632918	0.858395555224869	0.146161045232887	7.86475821132611e-10	2.0059902839558e-08
ENSG00000232956.11	SNHG15	229.476170764616	1.60722327845561	0.276837961291538	7.86915250850216e-10	2.0059902839558e-08
ENSG00000100632.12	ERH	1575.63927149718	0.590521232779274	0.0986590874175012	8.07324264405112e-10	2.05577472818452e-08
ENSG00000120925.17	RNF170	513.9590158183	-0.60544293074265	0.101019801570761	8.23966110852941e-10	2.09586853180613e-08
ENSG00000167280.18	ENGASE	409.080475532133	-0.876276018762071	0.149253833003852	8.7431426900372e-10	2.22151851654684e-08
ENSG00000114391.15	RPL24	4411.59333896246	0.675886235480834	0.113705435737171	8.77315443234012e-10	2.22672375689884e-08
ENSG00000189308.12	LIN54	376.423312874552	0.698427352450856	0.119224579649311	8.81845616647613e-10	2.23579426624236e-08
ENSG00000124193.17	SRSF6	2577.01927284492	0.687374405516276	0.113637020042989	8.87531567673829e-10	2.2477722563319e-08
ENSG00000180329.15	CCDC43	419.78209313562	0.564931748028369	0.0948433609387595	8.89040588705099e-10	2.24915722960719e-08
ENSG00000139625.14	MAP3K12	1059.2759384438	-0.867994560065109	0.150209884473732	8.94430200585593e-10	2.26034598582582e-08
ENSG00000143314.13	MRPL24	519.980108543801	0.627260774969104	0.106275033408621	9.34752655154245e-10	2.3596952556032e-08
ENSG00000168439.18	STIP1	3110.9110444842	0.585620602204669	0.10014289713002	9.48841188244564e-10	2.392676549774e-08
ENSG00000188846.14	RPL14	5983.22308161917	0.54533028847947	0.0911358217260785	9.50563817924323e-10	2.39443747928868e-08
ENSG00000182628.14	SKA2	675.348042083053	0.834112383878766	0.141816800782516	9.54831124225934e-10	2.40259767060338e-08
ENSG00000087088.22	BAX	1646.09187744077	0.802296965020302	0.138016527058979	9.56822212495525e-10	2.4050189289565e-08
ENSG00000101350.9	KIF3B	2055.52311325111	-0.562484056213374	0.0947487093053117	9.60129575675863e-10	2.41073995284629e-08
ENSG00000150593.19	PDCD4	1437.31325149338	-1.04904691032114	0.18237413835846	9.65286994797239e-10	2.42108892600647e-08
ENSG00000103274.12	NUBP1	291.770768267195	0.655829622141278	0.110499674922207	9.70247675846658e-10	2.43092279427561e-08
ENSG00000082898.20	XPO1	3661.668853222	0.503818399581614	0.0837845650562003	9.77553778596792e-10	2.44660568827394e-08
ENSG00000095002.17	MSH2	636.877184232127	0.888581367921652	0.151192035533932	9.83385750565449e-10	2.45856955136021e-08
ENSG00000084731.16	KIF3C	1629.35562740352	-1.19386220803519	0.205822409607137	9.84514659404689e-10	2.45876225194915e-08
ENSG00000080345.19	RIF1	1612.74234158588	0.667198806848142	0.111362712474049	9.93901027928627e-10	2.47955500841618e-08
ENSG00000197498.14	RPF2	577.105089250949	1.01000977263519	0.171316931889328	9.99823427275777e-10	2.4916708353943e-08
ENSG00000119772.20	DNMT3A	438.394426233336	-0.950683794029473	0.161852833015648	1.00243091195927e-09	2.49550851948454e-08
ENSG00000237441.11	RGL2	687.594163178506	-0.827169407513858	0.141806483081104	1.01422780987162e-09	2.52219034931479e-08
ENSG00000127774.8	EMC6	279.886915263512	0.763410362986781	0.129397062699857	1.03840490003283e-09	2.57956991957145e-08
ENSG00000259976.3	ENSG00000259976	1034.30930952486	-1.20491466308583	0.214822877916836	1.04873329807903e-09	2.60246173841777e-08
ENSG00000132781.23	MUTYH	148.488259110654	1.02457388287289	0.176672673038552	1.11660386070898e-09	2.76794611324847e-08
ENSG00000170004.19	CHD3	5702.58468873105	-1.08735833526316	0.19012531357619	1.17058403462901e-09	2.89868351625928e-08
ENSG00000112146.17	FBXO9	1257.75508217178	-0.566964714361699	0.0949020511664347	1.17183191042569e-09	2.89870293524983e-08
ENSG00000065548.20	ZC3H15	1311.3652720357	0.579084572552395	0.0969971833837516	1.18525181399604e-09	2.92879983128663e-08
ENSG00000132361.19	CLUH	1677.45531910046	1.08423631303436	0.18705146181716	1.20194613414179e-09	2.96691582172107e-08
ENSG00000153029.17	MR1	1169.29636956669	-1.06448326481887	0.187697119893374	1.20858937251993e-09	2.98016721223902e-08
ENSG00000309174.1	ENSG00000309174	687.958548155619	-1.2250323419557	0.217673488447913	1.24473142997245e-09	3.06605288799115e-08
ENSG00000136842.15	TMOD1	165.045017193328	-3.00517941913082	0.512493579659149	1.27829205327854e-09	3.14540579341466e-08
ENSG00000149554.16	CHEK1	310.181525428344	1.28754308044251	0.222802301576354	1.28233867819149e-09	3.15204510424861e-08
ENSG00000109680.12	TBC1D19	223.322568577799	-1.00167857347426	0.174646660775294	1.33879928154854e-09	3.28489111950259e-08
ENSG00000106554.14	CHCHD3	848.9284228297	0.741841975080659	0.126421190863541	1.33919457430098e-09	3.28489111950259e-08
ENSG00000165733.9	BMS1	1284.01726681463	0.582701828577878	0.0984257576304371	1.35199311689348e-09	3.31280829145724e-08
ENSG00000177042.17	TMEM80	268.336224019571	-0.887836599136427	0.152830866844829	1.35497673306835e-09	3.3166425248383e-08
ENSG00000115233.13	PSMD14	1540.79011454387	0.624953461630533	0.106084359599984	1.3907179606212e-09	3.40056726438089e-08
ENSG00000103260.10	METRN	862.930615047112	-1.00016853326389	0.171849253181593	1.41574078136808e-09	3.45657296732734e-08
ENSG00000105248.17	YJU2	210.554591499884	0.71722111703576	0.122626305069371	1.41657978383795e-09	3.45657296732734e-08
ENSG00000126261.13	UBA2	1935.78699863091	0.605195990369469	0.101856019780924	1.42065927788943e-09	3.46291254222558e-08
ENSG00000100522.11	GNPNAT1	1050.71004804484	0.988329717093082	0.170300219503458	1.42524605462891e-09	3.47047414302139e-08
ENSG00000148308.19	GTF3C5	826.929168205704	0.590412309910085	0.0989841006602269	1.43496773062031e-09	3.49051047564832e-08
ENSG00000115084.16	SLC35F5	2335.60447815058	-0.74584522982257	0.129022450921318	1.4450477733309e-09	3.51137596147435e-08
ENSG00000182218.11	HHIPL1	260.845320177471	-1.68274056745759	0.304523832983718	1.47953911591335e-09	3.59145445208623e-08
ENSG00000149547.16	EI24	1917.57122991765	0.525966706552051	0.0900822715341666	1.48943052680626e-09	3.61171452226381e-08
ENSG00000114126.19	TFDP2	1384.8087899115	-1.03332444692165	0.180811254803047	1.49430026672544e-09	3.61976819015273e-08
ENSG00000179041.4	RRS1	337.633688072681	1.18548533941054	0.21156180386152	1.50112163616263e-09	3.63252788477615e-08
ENSG00000070718.14	AP3M2	501.651080936711	-0.772304014542822	0.132258109963451	1.50699152501802e-09	3.64296110535896e-08
ENSG00000110330.11	BIRC2	2222.52981842444	0.502376192815854	0.0840410782395348	1.53343598744333e-09	3.70305781430529e-08
ENSG00000122026.13	RPL21	5007.32082794037	0.53636338563919	0.090878547376599	1.56213103214246e-09	3.76845975308175e-08
ENSG00000188211.9	NCR3LG1	186.442970704297	1.56734875186296	0.277506895669166	1.58530034868862e-09	3.82041040731394e-08
ENSG00000171723.17	GPHN	226.540707139673	1.12916990696832	0.195205659520934	1.67438528931207e-09	4.03065418395959e-08
ENSG00000164576.13	SAP30L	761.378877794909	-0.644956668428308	0.110575047565994	1.6759907027758e-09	4.03065418395959e-08
ENSG00000167685.16	ZNF444	490.400606363509	-0.560232096779624	0.0953170918997254	1.68758885039863e-09	4.05437584449316e-08
ENSG00000143321.19	HDGF	3703.84991216128	0.463583600059939	0.0764233603651516	1.69980380593011e-09	4.07952913423227e-08
ENSG00000115159.18	GPD2	804.118392408503	0.984704152225299	0.171225729612971	1.72605614999942e-09	4.13828600639861e-08
ENSG00000066583.13	ISOC1	163.628484919651	1.14638834996809	0.200472177152992	1.73412202816832e-09	4.15336439861298e-08
ENSG00000267325.3	LINC01415	26.9723558376442	2.06025867624998	0.370182050484236	1.77820431291883e-09	4.25458587705123e-08
ENSG00000152133.18	GPATCH11	442.867915608601	0.681575965928222	0.115299060940319	1.79973860389764e-09	4.3017065035492e-08
ENSG00000177192.15	PUS1	215.332979546939	0.985578599800687	0.172300087145309	1.83181558083229e-09	4.37390408759301e-08
ENSG00000164039.16	BDH2	543.103778823251	-1.08406353794696	0.195397498336504	1.84771717545004e-09	4.40737109115511e-08
ENSG00000147162.16	OGT	3332.82342075423	-0.658891977432898	0.112775736847462	1.86856185137798e-09	4.45254860732025e-08
ENSG00000170271.12	FAXDC2	251.935380714246	-1.86104300491567	0.343252079966348	1.91435451678408e-09	4.55702150553407e-08
ENSG00000134086.11	VHL	1396.24635926344	-0.458343667217627	0.0777451351181007	1.92319024958475e-09	4.57339728120988e-08
ENSG00000090889.13	KIF4A	367.707316619946	2.3352815504789	0.437377186888081	1.9267468361199e-09	4.57719858141654e-08
ENSG00000143748.19	NVL	350.370312883388	0.590410029585964	0.100263772731993	1.97319186711471e-09	4.68277493255569e-08
ENSG00000174775.19	HRAS	830.153723085889	0.687354930105989	0.118767761807712	1.99142925901689e-09	4.72126271387209e-08
ENSG00000162591.18	MEGF6	2364.53221735434	-2.28623122800308	0.430338353359643	2.01089454167365e-09	4.76258062879061e-08
ENSG00000153107.14	ANAPC1	844.383027839135	0.594702836740559	0.101261683402563	2.01686373279861e-09	4.77188326092108e-08
ENSG00000106028.12	SSBP1	948.743945524248	0.583591529848953	0.0992995030895796	2.06138915695168e-09	4.87229857764433e-08
ENSG00000188895.13	MSL1	2226.38076781049	-0.329780410859203	0.0550451502095293	2.07199579413032e-09	4.89145332133757e-08
ENSG00000141034.11	GID4	419.67789264914	-0.675540101401036	0.117128765057548	2.07367823470462e-09	4.89145332133757e-08
ENSG00000107331.19	ABCA2	4763.92036132709	-1.28324431871629	0.228308771457389	2.07789806673865e-09	4.89646625081478e-08
ENSG00000104435.15	STMN2	6775.71771129617	-3.06261469510238	0.574056385606777	2.08413228433897e-09	4.90621110561005e-08
ENSG00000148688.15	RPP30	354.895634145679	0.607584678952795	0.104535823842669	2.12169116798293e-09	4.98960289162665e-08
ENSG00000088205.14	DDX18	1343.3978956887	0.831357089807954	0.14349609666164	2.16007207004683e-09	5.07475826225272e-08
ENSG00000204628.13	RACK1	11153.4837025328	0.524399791973407	0.0907553343554836	2.22351408426913e-09	5.21856076645334e-08
ENSG00000100526.22	CDKN3	162.268551477796	2.25655377723887	0.429123394137888	2.24033101518446e-09	5.25275604924292e-08
ENSG00000063978.18	RNF4	1527.02389964864	0.430613107528789	0.0731754926835636	2.24920891703669e-09	5.26828733914326e-08
ENSG00000100629.18	CEP128	109.951299573817	1.35315569420259	0.24505186897115	2.26505182874726e-09	5.29846335356696e-08
ENSG00000078725.14	BRINP1	1111.58754023558	-2.78062627118223	0.523942822759114	2.2666253223678e-09	5.29846335356696e-08
ENSG00000137574.12	TGS1	434.423183689622	0.705101605950662	0.121558759033634	2.27741849732247e-09	5.31837510423676e-08
ENSG00000188522.17	FAM83G	1188.38627456701	1.53339381656054	0.269918907837162	2.30143289745526e-09	5.36909135837466e-08
ENSG00000167034.10	NKX3-1	248.090004443423	1.61992668448255	0.289865614175179	2.4144855291442e-09	5.62721971378613e-08
ENSG00000031691.8	CENPQ	140.535081402155	1.54308659551235	0.277885000373576	2.42756165349016e-09	5.65205988167191e-08
ENSG00000165802.24	NSMF	1275.20487785352	-0.806825593184228	0.140052857750033	2.44086184342965e-09	5.67737178626981e-08
ENSG00000171960.13	PPIH	206.371771325334	0.711103538941321	0.124722868831422	2.45760707880519e-09	5.71063847655569e-08
ENSG00000119139.22	TJP2	645.329103330067	2.48226252613066	0.472680050579396	2.46145616160277e-09	5.71390260512676e-08
ENSG00000136878.15	USP20	574.20572039437	-0.673609935780183	0.115936799524883	2.49494614985561e-09	5.78589892847469e-08
ENSG00000113391.20	ARB2A	857.619269961635	-0.650411688204054	0.113075454766346	2.49863365497655e-09	5.78870766290703e-08
ENSG00000011260.15	UTP18	577.037948912089	0.91098092979624	0.159976617287793	2.5108921731619e-09	5.81061692623113e-08
ENSG00000154640.16	BTG3	527.661240373214	1.40164568780731	0.250533477630905	2.51306199196598e-09	5.81061692623113e-08
ENSG00000125870.12	SNRPB2	884.883216624703	0.600617921824624	0.103350232726101	2.52687439929636e-09	5.83678023299918e-08
ENSG00000047346.14	ATOSA	693.03935332706	-0.817211051977508	0.142666989436299	2.54794418350148e-09	5.87963901614321e-08
ENSG00000143498.19	TAF1A	119.605193048774	0.801337449290434	0.14009193940027	2.55686823831504e-09	5.89441340619845e-08
ENSG00000174428.20	GTF2IRD2B	255.279500984755	-1.14465015287349	0.204438187967968	2.56893060316067e-09	5.91404619145343e-08
ENSG00000115816.16	CEBPZ	949.485151859513	0.864564793601436	0.150623001524838	2.57044444323951e-09	5.91404619145343e-08
ENSG00000242114.7	MTFP1	143.77057948189	1.41784161204042	0.25422341300846	2.57487058898484e-09	5.91840461043359e-08
ENSG00000029363.18	BCLAF1	3513.43400618139	0.41589183955459	0.0702075350255801	2.58220319405605e-09	5.9294284738953e-08
ENSG00000166508.20	MCM7	1746.06802617441	1.10366488152776	0.195888592783387	2.58977148877859e-09	5.94097137602436e-08
ENSG00000081870.13	IFT25	287.516626733821	0.612323811135783	0.105329366302028	2.6403081917541e-09	6.05096512651409e-08
ENSG00000087053.20	MTMR2	937.440580731689	0.525648640174352	0.0900289826880334	2.6844879000521e-09	6.14618894726913e-08
ENSG00000137656.13	BUD13	220.323663690694	0.764678958666995	0.133453725902663	2.7525373684462e-09	6.29582324117401e-08
ENSG00000113048.20	MRPS27	809.375980111673	0.599269111669111	0.103376681741231	2.77776894391729e-09	6.34732422610073e-08
ENSG00000137207.13	YIPF3	1974.99810777376	-0.555563678177843	0.0963890263029472	2.79448939392093e-09	6.37929531956012e-08
ENSG00000204574.15	ABCF1	2177.73126408103	0.516182161625734	0.0884657660651579	2.81055522678243e-09	6.40971112012352e-08
ENSG00000198242.15	RPL23A	3408.4016495365	0.64028085345587	0.110805816208674	2.83035435104201e-09	6.44857342202321e-08
ENSG00000143549.23	TPM3	7022.16059725994	0.669962934471261	0.11687801243877	2.83808040458877e-09	6.45663382384471e-08
ENSG00000134697.14	GNL2	1176.79728630605	0.677560527084913	0.117077669498843	2.83941631199194e-09	6.45663382384471e-08
ENSG00000117308.16	GALE	311.848205729375	0.898170692544302	0.158994780165166	2.86501313086514e-09	6.50850796376127e-08
ENSG00000148019.15	CEP78	508.969663043464	0.865633063315429	0.151639440536315	2.90194444435442e-09	6.58541863044765e-08
ENSG00000214706.13	IFRD2	727.261932341708	1.05660174424679	0.193059405072721	2.90450316905866e-09	6.58541863044765e-08
ENSG00000071242.14	RPS6KA2	1565.88082954834	-1.8101493006707	0.323463576793396	2.93246299878402e-09	6.64236967631543e-08
ENSG00000166887.17	VPS39	1999.29841743819	-0.707320521041538	0.124446968460089	2.99624172347757e-09	6.78026587880075e-08
ENSG00000133773.13	CCDC59	308.240644438685	0.848435213835183	0.149976635879735	3.00196370872067e-09	6.78664445406716e-08
ENSG00000118655.9	DCLRE1B	267.623349978889	1.0330556146422	0.184578846115698	3.11580276435199e-09	7.03719859125528e-08
ENSG00000141682.13	PMAIP1	509.991960805652	2.24756019119757	0.405446163083567	3.17313079635818e-09	7.15975921772864e-08
ENSG00000166046.13	TCP11L2	374.042626958855	-1.46065496005663	0.268687011181119	3.18056171527169e-09	7.16960565633473e-08
ENSG00000198015.15	MRPL42	1040.09788904763	0.536627420613334	0.0930569869854803	3.18910364469712e-09	7.18193514435837e-08
ENSG00000176018.14	LYSMD3	738.642298944333	0.500652384681917	0.0858723966779134	3.27479007303696e-09	7.36780488424562e-08
ENSG00000184602.7	SNN	1086.02909836013	-1.27241192585021	0.228423225686531	3.37462473455406e-09	7.58511805720536e-08
ENSG00000073756.13	PTGS2	958.875537840604	2.82664651175828	0.538004896438017	3.41584561568319e-09	7.67039453527475e-08
ENSG00000181938.15	GINS3	92.3317638406366	1.55064507363312	0.276773088031188	3.42276893815425e-09	7.67856494225469e-08
ENSG00000041802.12	LSG1	656.643145449268	0.549731183787701	0.0952830990923574	3.42622594388104e-09	7.67895087863501e-08
ENSG00000086827.10	ZW10	397.625305067148	0.683939231685705	0.119563520604315	3.43075346002441e-09	7.68173303462937e-08
ENSG00000171703.18	TCEA2	580.449788783261	-0.909534393119167	0.163300042176524	3.55448620577187e-09	7.95116454986825e-08
ENSG00000126749.18	EMG1	456.316455093732	0.808655778857464	0.142675499068206	3.59541023999089e-09	8.0350200544959e-08
ENSG00000123091.6	RNF11	3495.73221730219	-0.647513409599356	0.113386931055709	3.66540917945056e-09	8.18362989291654e-08
ENSG00000107816.18	LZTS2	2004.02659039479	-0.810720229902443	0.144493247880793	3.67043011146533e-09	8.18702044710052e-08
ENSG00000184903.10	IMMP2L	74.066129003028	-0.973514570906605	0.173065734084092	3.69239320386497e-09	8.22815858279766e-08
ENSG00000114423.24	CBLB	1198.17546256018	-1.0861425051349	0.194775699400167	3.72000295525808e-09	8.2817894363917e-08
ENSG00000128951.15	DUT	978.275521968627	0.598838503628927	0.105264210601607	3.72656410060838e-09	8.28850260854629e-08
ENSG00000130988.14	RGN	141.848382993324	-1.53887109757819	0.28256736612359	3.77271622982844e-09	8.38317629167962e-08
ENSG00000119227.9	PIGZ	113.694511113652	-1.21876481319235	0.222955067204053	3.83581625449365e-09	8.51529351994716e-08
ENSG00000105618.15	PRPF31	827.869764073208	0.458559889650595	0.0795116663027626	3.86928631534194e-09	8.58144562689119e-08
ENSG00000132824.15	SERINC3	4808.18529859769	-0.672732032286231	0.119047062549333	3.87768583134318e-09	8.59192265341026e-08
ENSG00000153044.11	CENPH	127.677317769597	1.44429787440929	0.266728631711749	3.90175296662146e-09	8.63706224883932e-08
ENSG00000102900.14	NUP93	780.353052234351	0.619372360490993	0.108842215053537	3.93684530120066e-09	8.70649912590981e-08
ENSG00000140988.17	RPS2	13813.2122591543	0.78318287913416	0.138751761043126	3.98004485889036e-09	8.79371726100388e-08
ENSG00000114796.17	KLHL24	1212.4339363282	-1.13271916555893	0.204355337200363	4.00275108727585e-09	8.83553441134659e-08
ENSG00000096384.21	HSP90AB1	18735.7265576227	0.720697553811745	0.12676715243392	4.13531447577974e-09	9.11953879111577e-08
ENSG00000065135.13	GNAI3	2609.32340868296	0.379637227208732	0.0656681790485921	4.16784674087789e-09	9.18261879498224e-08
ENSG00000120158.12	RCL1	215.75197498781	1.42657266537357	0.258203291606216	4.20466036502463e-09	9.25500383171522e-08
ENSG00000100353.19	EIF3D	2596.37475649573	0.535998161689692	0.0931543847594306	4.29522558717127e-09	9.44545562800711e-08
ENSG00000113013.17	HSPA9	5950.35085253604	0.66093757756587	0.116161053400096	4.36928977288152e-09	9.5992967792179e-08
ENSG00000104888.11	SLC17A7	4153.7927237852	-2.46489286118381	0.455144360126433	4.38485418454745e-09	9.62444614253345e-08
ENSG00000267750.7	RUNDC3A-AS1	85.3852477746989	-2.25120983752289	0.421437906189104	4.4124277066984e-09	9.67588274594576e-08
ENSG00000205363.8	INSYN1	200.264290822361	-2.0572967595227	0.383047063226045	4.43756524081765e-09	9.72188613583443e-08
ENSG00000169429.13	CXCL8	1791.65980923145	4.53545998144748	0.849970546935242	4.47745865724848e-09	9.80010052170791e-08
ENSG00000163428.5	LRRC58	1895.846586591	0.720268490683406	0.126827707702896	4.51358624777739e-09	9.86993378185633e-08
ENSG00000156482.12	RPL30	3658.1341343697	0.512206061417415	0.0892878068784801	4.56922624448781e-09	9.97605081271072e-08
ENSG00000138050.16	THUMPD2	194.372078722264	0.893479556924867	0.159600989782315	4.57064956383179e-09	9.97605081271072e-08
ENSG00000261236.9	BOP1	967.784367431133	0.993738706263772	0.177124023436012	4.62262835086368e-09	1.00800895830027e-07
ENSG00000160208.13	RRP1B	790.782083161733	0.765072682109447	0.135272723120065	4.6452988821579e-09	1.0120084498539e-07
ENSG00000152240.14	HAUS1	260.812721676645	0.90525978439688	0.164069970422551	4.68517940440026e-09	1.01974631058902e-07
ENSG00000148180.23	GSN	5206.32591959986	-1.33476507212429	0.24942487489896	4.73596691485486e-09	1.02984151257346e-07
ENSG00000149932.18	TMEM219	759.681220937952	-0.756254571976193	0.1360198452028	4.75615963687474e-09	1.03327126088833e-07
ENSG00000171160.19	MORN4	205.639356628143	-1.35890142736708	0.252946004051362	4.77179817956874e-09	1.03570616755431e-07
ENSG00000089009.17	RPL6	10727.5627819248	0.503902753435159	0.0880816737806676	5.0517794952409e-09	1.09545823266003e-07
ENSG00000135679.28	MDM2	2883.04053443242	0.756037930670842	0.134923825085463	5.07575707712332e-09	1.09963760365927e-07
ENSG00000084774.15	CAD	1061.17305309907	0.712073492406905	0.126446860859382	5.09227182012529e-09	1.10219394506712e-07
ENSG00000175792.13	RUVBL1	689.023578712385	0.65775194121385	0.115570599798666	5.11369144134753e-09	1.10580620844533e-07
ENSG00000105419.19	MEIS3	753.436083941766	-1.04920511040793	0.189384458608691	5.1527911544554e-09	1.11323147898844e-07
ENSG00000243335.10	KCTD7	624.872331242327	-0.682202034326548	0.122151965335619	5.17723085331981e-09	1.11747874817363e-07
ENSG00000171150.10	SOCS5	1578.46042738625	-0.816502279197392	0.143488238899947	5.27645098255799e-09	1.13784426354498e-07
ENSG00000108344.16	PSMD3	2467.99181951461	0.423863915308143	0.0742401620546178	5.2929295942301e-09	1.14034582667947e-07
ENSG00000174165.9	ZDHHC24	509.818567239922	-0.654318350770374	0.116841579382041	5.40680677268343e-09	1.16380768985495e-07
ENSG00000064933.20	PMS1	368.467709923873	0.553538413713098	0.0970118991072954	5.46449960383458e-09	1.17514390744468e-07
ENSG00000010404.19	IDS	5092.9331592711	-0.915267294562046	0.165979867141362	5.47712867391762e-09	1.17677720479318e-07
ENSG00000127663.17	KDM4B	1867.15752714899	-0.810392369980903	0.144913714735688	5.54567232997757e-09	1.19040988416488e-07
ENSG00000185414.21	MRPL30	726.944827776393	0.594833780811203	0.105015987048636	5.69081580707914e-09	1.22044504868149e-07
ENSG00000186111.12	PIP5K1C	2429.08078055767	-0.777924063451491	0.140439135667476	5.72279863242183e-09	1.2261791093629e-07
ENSG00000259091.1	LINC00517	28.8305953620961	2.98234958162196	0.566272492839557	5.8322511782852e-09	1.24848629618677e-07
ENSG00000153922.13	CHD1	954.322270302718	0.878927395395466	0.156503186908527	5.88355073464842e-09	1.25831548008364e-07
ENSG00000013392.9	RWDD2A	238.188988414716	-0.773487673082614	0.1378568325336	5.94042118423331e-09	1.26931705304057e-07
ENSG00000134057.16	CCNB1	746.973864406572	1.6265237034088	0.315220250622657	5.96240841338489e-09	1.27175545391482e-07
ENSG00000237649.9	KIFC1	404.071941694345	2.23901625973103	0.432438075419563	5.96271379830016e-09	1.27175545391482e-07
ENSG00000100299.19	ARSA	1142.1531753156	-0.9749565948391	0.17655431222468	5.97138417931193e-09	1.27244372448127e-07
ENSG00000139726.12	DENR	1642.29287609691	0.525729761625947	0.094646513620923	5.97714937996261e-09	1.27251223958111e-07
ENSG00000115541.12	HSPE1	1180.20166136378	0.85263273036024	0.154853709713645	5.99621515589683e-09	1.27540969503407e-07
ENSG00000156802.14	ATAD2	859.499829722241	1.66648237223266	0.306081003071162	6.00662446945846e-09	1.27646230543692e-07
ENSG00000112110.11	MRPL18	640.482144663472	0.603955199707013	0.106139652784393	6.0183679599209e-09	1.2777962709456e-07
ENSG00000116685.18	KIAA2013	1614.59888512528	-0.449405484038485	0.079199164416905	6.02534747649941e-09	1.27811726506942e-07
ENSG00000154358.23	OBSCN	1083.58683824573	-1.66371449142948	0.306251861224103	6.03139777001958e-09	1.27824074589282e-07
ENSG00000262209.3	PCDHGB3	196.713899643336	-1.69310878214312	0.317990595377395	6.04295635645302e-09	1.27953032417071e-07
ENSG00000130653.17	PNPLA7	259.642946750183	-1.63438122751503	0.307487278056177	6.10583313935977e-09	1.29167380511922e-07
ENSG00000140406.4	TLNRD1	526.531841831327	0.97878569348815	0.175297756206168	6.14698771593397e-09	1.29920420296268e-07
ENSG00000100029.19	PES1	1109.79972914922	0.724740877868614	0.131068520008281	6.17639787026411e-09	1.30424098116797e-07
ENSG00000167085.15	PHB1	1832.64276444612	0.547211243839556	0.0967460310801579	6.2051969192341e-09	1.30854836293721e-07
ENSG00000153975.11	ZUP1	216.376136851758	0.538296023071122	0.0940726063753488	6.20799167735014e-09	1.30854836293721e-07
ENSG00000161016.19	RPL8	10397.1543289555	0.542305024296844	0.0955369974568307	6.21713458911348e-09	1.30929493833439e-07
ENSG00000167555.15	ZNF528	366.880587802995	-0.962102539184425	0.17310516522553	6.26416128981074e-09	1.31801110990653e-07
ENSG00000048162.23	NOP16	261.970359792819	1.24316240545048	0.227856876493379	6.29579054907214e-09	1.32347481902078e-07
ENSG00000184220.12	CMSS1	384.131635101131	0.953940658241155	0.171917023276584	6.3107973859248e-09	1.32543755339962e-07
ENSG00000136271.12	DDX56	874.557736537331	0.721541276005134	0.127674542427445	6.34295627888076e-09	1.33099592437268e-07
ENSG00000119705.11	SLIRP	330.44257227097	0.719856975819129	0.129511606146786	6.38604872381837e-09	1.33883654679801e-07
ENSG00000173482.17	PTPRM	1488.52577460572	-1.02363411079886	0.18514223390964	6.47806615165316e-09	1.35691106058283e-07
ENSG00000134222.17	PSRC1	193.614707713199	1.51806262306711	0.288576062030988	6.54166176165208e-09	1.36900524028988e-07
ENSG00000275367.1	ENSG00000275367	25.611806529563	-2.85233388096537	0.555704990392366	6.54754802174055e-09	1.36901147188021e-07
ENSG00000178531.6	CTXN1	66.2232169937471	-2.5996281052416	0.48432359537974	6.58970269186668e-09	1.37659419235992e-07
ENSG00000110318.16	CEP126	346.600371749647	-1.23026064200511	0.229554665324226	6.59653500059598e-09	1.37679109083868e-07
ENSG00000033627.19	ATP6V0A1	3324.52220454942	-0.921758728938129	0.168504236794965	6.68271177488208e-09	1.39353318866765e-07
ENSG00000241127.10	YAE1	190.690948833024	0.824114497126555	0.147796681662612	6.81158387641058e-09	1.41914068355592e-07
ENSG00000055483.21	USP36	1264.89493693961	1.02920744162492	0.193361806103167	6.82766385757266e-09	1.42122413476953e-07
ENSG00000032219.20	ARID4A	518.900359746132	-0.518613937841019	0.0915649966691098	6.89852309986543e-09	1.43469640553785e-07
ENSG00000121671.13	CRY2	693.568542411623	-0.480320085021184	0.0837173263890207	6.95169510790511e-09	1.44446955415458e-07
ENSG00000198816.8	ZNF358	852.310971040928	-0.674005297319328	0.120631612804046	7.14544991494539e-09	1.48341063243129e-07
ENSG00000234851.4	RPL23AP42	1900.7230179188	0.773250715383679	0.138565702420542	7.20955527827855e-09	1.49407837142213e-07
ENSG00000146083.14	RNF44	903.151921646887	-0.969005115099276	0.173462775392968	7.20961842472692e-09	1.49407837142213e-07
ENSG00000184992.13	BRI3BP	517.679113027962	1.08314828323597	0.1975287476974	7.27209751030926e-09	1.50569133216111e-07
ENSG00000141543.13	EIF4A3	1637.2444361082	0.782219651474382	0.140672911267727	7.29285740484792e-09	1.50865340438695e-07
ENSG00000169992.10	NLGN2	1836.02185869	-0.791064722085864	0.143052164036687	7.29980249796682e-09	1.50875493538879e-07
ENSG00000130363.15	RSPH3	388.913567035153	-0.853825534223848	0.155997826088098	7.37327006071279e-09	1.5225932945161e-07
ENSG00000101265.17	RASSF2	320.220298042421	-3.11722126076862	0.595653079251189	7.45500020689329e-09	1.53811195795532e-07
ENSG00000125812.17	GZF1	587.343297835827	0.602191605769446	0.106571261589543	7.5118324850196e-09	1.54847086569505e-07
ENSG00000186635.17	ARAP1	2599.82539636971	-0.573598520605228	0.101433027066579	7.5767137096671e-09	1.56046924825708e-07
ENSG00000123219.14	CENPK	160.60855874371	1.64293373268945	0.307608463653687	7.80245580719443e-09	1.60554759638184e-07
ENSG00000136161.14	RCBTB2	217.815858332306	-0.659046152232118	0.117269700103779	7.87821278347992e-09	1.61971065986479e-07
ENSG00000133265.12	HSPBP1	504.989153248789	0.613152596259681	0.10943201545672	7.93450133543091e-09	1.6298497646488e-07
ENSG00000142599.21	RERE	2512.1484781972	-0.672882779819536	0.118758044650209	8.20323476098917e-09	1.68357169247483e-07
ENSG00000185238.14	PRMT3	282.460136236059	1.04930851435238	0.190331803598025	8.32035014441464e-09	1.7061096927705e-07
ENSG00000205978.7	NYNRIN	945.910966491406	-1.73979794155467	0.328818418621671	8.39447888173365e-09	1.71980138772485e-07
ENSG00000162923.18	WDR26	3424.94245523331	-0.418429229758513	0.073033192440014	8.43011197939179e-09	1.72558929623697e-07
ENSG00000105197.12	TIMM50	949.738480531536	0.633714827893775	0.114148374458614	8.60018454053509e-09	1.75886188818502e-07
ENSG00000129951.20	PLPPR3	47.9488154010064	-3.47417130176659	0.671082983093026	8.64693854292412e-09	1.76687793163806e-07
ENSG00000256525.9	POLG2	152.815915723629	0.874447764023654	0.158548659690701	8.74221997414339e-09	1.78478719751595e-07
ENSG00000048471.15	SNX29	1160.99753961525	-0.786575650256469	0.144702667238757	8.81330079601414e-09	1.79772879064247e-07
ENSG00000037897.18	METTL1	138.25821282392	1.08850383611674	0.201033062703045	8.83380334074704e-09	1.80033990316742e-07
ENSG00000140157.17	NIPA2	1447.09449576583	0.435953835241484	0.0791702790634785	8.84720447862122e-09	1.80150045202308e-07
ENSG00000123200.18	ZC3H13	2072.50790175597	-0.37803414138919	0.0667749854087008	9.12800314725965e-09	1.85706006588635e-07
ENSG00000134758.15	RNF138	268.227106690834	0.90434980966061	0.165469881921158	9.15834636351458e-09	1.86161308342189e-07
ENSG00000159479.18	MED8	505.495322625943	0.626503609313878	0.112691864808193	9.23977399276106e-09	1.87653307432478e-07
ENSG00000147140.18	NONO	6918.23772644144	0.393657916355194	0.0697846132271408	9.30977338253403e-09	1.88910818220586e-07
ENSG00000123416.16	TUBA1B	19326.844108282	1.04123620223792	0.195341869680457	9.34966662842817e-09	1.89555773726051e-07
ENSG00000241343.11	RPL36A	1478.46587422631	0.577441346261992	0.103498913976839	9.43896014316911e-09	1.91200287960764e-07
ENSG00000126950.8	TMEM35A	443.309167712027	-2.32043120546677	0.456216169116494	9.62973974070562e-09	1.94895927427476e-07
ENSG00000126709.16	IFI6	1250.18273451333	-2.35566032483073	0.483871754855486	9.64575640184055e-09	1.95051212499502e-07
ENSG00000185347.20	TEDC1	108.628282548099	1.24878531204899	0.230119231632923	9.66007685959542e-09	1.95171959092396e-07
ENSG00000079313.16	REXO1	617.686217894292	0.706127539029249	0.127101930731761	9.8737657830742e-09	1.99317054356772e-07
ENSG00000253729.10	PRKDC	5302.21420515198	0.664817283790437	0.119910306977237	9.8943838281113e-09	1.99560928702269e-07
ENSG00000128739.24	SNRPN	3742.42012657994	-0.966061988199588	0.179995186711187	9.92486729236917e-09	2.00003187781398e-07
ENSG00000121964.16	GTDC1	540.725168242291	-0.716062183566198	0.128791965686024	9.98820706627436e-09	2.01106225995891e-07
ENSG00000223953.6	C1QTNF5	189.243930548517	-2.65656627281561	0.502612789151734	1.00310880372047e-08	2.01795795144317e-07
ENSG00000147684.11	NDUFB9	957.596446082002	0.627249341002828	0.113395090071199	1.00569637001298e-08	2.02142376142935e-07
ENSG00000196081.10	ZNF724	26.8542729044897	1.5395550873378	0.290282386040667	1.01384915200648e-08	2.03605994650373e-07
ENSG00000198604.12	BAZ1A	838.874359582404	1.15470138028173	0.214537982048641	1.02489445189125e-08	2.05647491050729e-07
ENSG00000164338.11	UTP15	302.412668731938	0.947213904270586	0.173877528562377	1.02674133203841e-08	2.05841384028557e-07
ENSG00000136938.10	ANP32B	1816.53479219675	0.562991383819265	0.101545288826956	1.02852729977538e-08	2.06022743440868e-07
ENSG00000177427.14	MIEF2	265.140349967429	-0.751283167013692	0.136087374066483	1.03207659047696e-08	2.06556698450253e-07
ENSG00000158042.10	MRPL17	974.929278190052	0.673052448505301	0.122752785737173	1.03687275673149e-08	2.07339072381141e-07
ENSG00000155189.13	AGPAT5	779.937009578383	0.906069749944487	0.166379813405677	1.0390837457028e-08	2.07603603756827e-07
ENSG00000165704.16	HPRT1	565.692264898235	1.0224034029304	0.190037655393047	1.05459470388739e-08	2.10522679744421e-07
ENSG00000184702.21	SEPTIN5	764.376308364148	-1.5899528594881	0.297324678578486	1.07240772031097e-08	2.13895928924823e-07
ENSG00000138764.16	CCNG2	3273.20444134886	-1.1822394415291	0.222520746628368	1.07641061752996e-08	2.14511292373234e-07
ENSG00000002330.15	BAD	775.355080956186	-0.709339679071249	0.129294204874952	1.08613603909261e-08	2.16265043013874e-07
ENSG00000003137.9	CYP26B1	3198.92804168285	-1.8061744229227	0.346585229797644	1.09537103395445e-08	2.17918240763567e-07
ENSG00000162736.19	NCSTN	2344.31614476241	-0.764695376168051	0.141261968483458	1.10038341087207e-08	2.18729273916203e-07
ENSG00000144134.20	RABL2A	109.561216828781	-1.20751777919616	0.226757793222772	1.10845832717344e-08	2.20147169549757e-07
ENSG00000139579.14	NABP2	560.726996635823	0.476324390634994	0.0848473990517977	1.1144451830794e-08	2.21148307297658e-07
ENSG00000145414.10	NAF1	351.346666408996	0.848507983458354	0.156713824447922	1.12976437706528e-08	2.23998066821696e-07
ENSG00000174579.5	MSL2	510.825410755879	0.624204987913422	0.112472197653065	1.13835044158388e-08	2.25509151885294e-07
ENSG00000197324.10	LRP10	5910.74103877511	-0.875704441933282	0.162188732148745	1.15654653105877e-08	2.28919828196696e-07
ENSG00000138430.17	OLA1	1726.78434642687	0.517721987328111	0.0934661569186484	1.16040151703651e-08	2.2948854367382e-07
ENSG00000124279.13	FASTKD3	144.024818618911	0.781397367809563	0.14254422682812	1.16847791920906e-08	2.30866470472128e-07
ENSG00000135249.9	RINT1	483.572586223731	0.499070852919055	0.0891424116708376	1.16934420362337e-08	2.30866470472128e-07
ENSG00000139131.14	YARS2	265.583897092326	0.54439153982077	0.097139034584658	1.17419610348382e-08	2.31628760464454e-07
ENSG00000085999.14	RAD54L	108.09918993735	2.27397805947527	0.446839050352667	1.2016910665033e-08	2.36664827648638e-07
ENSG00000291211.2	ENSG00000291211	133.880292816277	-1.1218182434054	0.209163557713304	1.20175030124458e-08	2.36664827648638e-07
ENSG00000183647.12	ZNF530	66.4155106315916	1.01422074987354	0.1870278899941	1.20671342191368e-08	2.37442196554329e-07
ENSG00000126243.9	LRFN3	364.092016972992	-0.550778152745193	0.0998948386306074	1.21056427051986e-08	2.37999582739044e-07
ENSG00000164430.18	CGAS	115.088733344076	1.33531838138213	0.249082137589166	1.21603660481763e-08	2.387762700057e-07
ENSG00000133606.12	MKRN1	1502.53299342826	-0.431763795581376	0.0772764445396942	1.21655774117381e-08	2.387762700057e-07
ENSG00000176046.10	NUPR1	1555.42078809849	-1.28433345463763	0.245395628983507	1.234276609969e-08	2.42050755324123e-07
ENSG00000172348.16	RCAN2	254.393280658663	-1.55606138638962	0.294190545699483	1.23728629971816e-08	2.42437590462798e-07
ENSG00000165934.14	CPSF2	1439.01963627735	0.428016406904796	0.0767524423655444	1.26037758588656e-08	2.46755330382615e-07
ENSG00000237190.4	CDKN2AIPNL	388.350608750049	0.674765415615164	0.12376911654431	1.26772065257097e-08	2.47985255016728e-07
ENSG00000162377.7	COA7	490.857194345674	0.858646349022807	0.157573489997413	1.303729346732e-08	2.54815862953238e-07
ENSG00000198832.11	SELENOM	1553.13010562038	-0.937962518607184	0.173493846536913	1.3076711074071e-08	2.55372763631983e-07
ENSG00000170776.23	AKAP13	2629.0145074091	-0.717232607033271	0.131826251643565	1.35442951748738e-08	2.64283342243614e-07
ENSG00000165997.6	ARL5B	974.008983615449	1.63610088977667	0.311225587732996	1.35696207464946e-08	2.64556676038414e-07
ENSG00000188566.16	NDOR1	453.098674822324	0.764717876330729	0.140640885338415	1.36345133581883e-08	2.65600320217508e-07
ENSG00000249859.15	PVT1	172.652817923377	1.15565917212034	0.214003313156032	1.37122698861384e-08	2.66892606876245e-07
ENSG00000187650.4	VMAC	66.7904945164421	-1.1195874990235	0.212773052961515	1.37877302822753e-08	2.68138089083583e-07
ENSG00000160145.16	KALRN	1969.53048798775	-1.8626083201174	0.358085017908153	1.39651651797036e-08	2.71363010175189e-07
ENSG00000163888.4	CAMK2N2	171.146714188338	-1.54249454009189	0.292790932983938	1.40129896295647e-08	2.72066150814538e-07
ENSG00000106077.20	ABHD11	167.71748357637	1.12940899864248	0.214273704716025	1.40658837786026e-08	2.72866472372293e-07
ENSG00000163584.19	RPL22L1	375.821335296315	1.77806403516327	0.357235036251491	1.40888090625628e-08	2.7308457765047e-07
ENSG00000123989.16	CHPF	3808.96733160216	-1.09031674339035	0.207411181198464	1.41599454715727e-08	2.74236027625089e-07
ENSG00000106588.13	PSMA2	1309.68170138926	0.456561530668159	0.0817366947305617	1.42105818516957e-08	2.7498887530235e-07
ENSG00000111364.17	DDX55	384.624999042432	0.663897162414258	0.12032872368908	1.42250489329459e-08	2.75041144629068e-07
ENSG00000135045.7	C9orf40	182.331320330531	0.996616551162644	0.183935122243858	1.42671366862378e-08	2.75626931551648e-07
ENSG00000177889.11	UBE2N	1734.92261638558	0.561190153051819	0.101483473872159	1.42856434742192e-08	2.75756566352889e-07
ENSG00000174282.13	ZBTB4	3384.77977075654	-0.685563969884163	0.12556555335246	1.45949766353437e-08	2.81495192927223e-07
ENSG00000183763.10	TRAIP	71.2502705456704	1.47993799060991	0.282451524259825	1.46367101084284e-08	2.82067382930438e-07
ENSG00000102466.17	FGF14	257.628078513376	-1.72907756562957	0.337435250541516	1.47238156709488e-08	2.83305088771306e-07
ENSG00000139364.11	TMEM132B	296.651739423202	-1.99081588589927	0.381795637654429	1.47251746602129e-08	2.83305088771306e-07
ENSG00000108651.11	UTP6	717.683217416097	0.52442044314707	0.0942818511739816	1.48555983102762e-08	2.85579330675178e-07
ENSG00000030582.20	GRN	9147.24902873409	-0.97750263419897	0.183866402767996	1.50246084528855e-08	2.88591000159943e-07
ENSG00000177943.15	MAMDC4	355.148260001314	1.33585242525694	0.251380954261017	1.50385712994528e-08	2.88622038338266e-07
ENSG00000101898.8	MCTS2	139.71813584247	1.00796360090456	0.189167283811288	1.51232057433164e-08	2.9000825057897e-07
ENSG00000084628.11	NKAIN1	304.198744394797	-2.17337068072881	0.420975750628586	1.5622558053126e-08	2.99338456598257e-07
ENSG00000151806.15	GUF1	562.430797050978	0.720868512057793	0.133349561326347	1.56750947527561e-08	3.0009911133532e-07
ENSG00000071575.12	TRIB2	1266.0637185849	-1.7588685502787	0.342771963266429	1.5728577981444e-08	3.00876627573023e-07
ENSG00000115844.11	DLX2	71.419138106223	2.26844244459136	0.442588835103467	1.65055492797228e-08	3.15481373640883e-07
ENSG00000213593.12	TMX2	1331.55825066922	0.543886446674806	0.098670860507101	1.65398700168515e-08	3.15879086204183e-07
ENSG00000127423.11	AUNIP	30.6989045420289	1.6562538052301	0.319440668220061	1.65774059381127e-08	3.16337503028019e-07
ENSG00000130165.12	ELOF1	553.3556409547	0.514404804054457	0.0929467040103992	1.65966607406869e-08	3.16446608054075e-07
ENSG00000138095.21	LRPPRC	2611.02758540305	0.66049079053528	0.120975674048029	1.67112817155608e-08	3.18372389065158e-07
ENSG00000165424.8	ZCCHC24	2180.07211165958	-0.983137187753952	0.187755151112659	1.67795929192134e-08	3.19413488664114e-07
ENSG00000140829.13	DHX38	1457.30600276563	0.32613915401271	0.0581073027465884	1.70314772504636e-08	3.23944517662194e-07
ENSG00000059145.20	UNKL	354.815686088847	-0.701378285826441	0.128694088954637	1.72066850418438e-08	3.27010950844016e-07
ENSG00000113645.16	WWC1	525.594578433386	2.53413034768576	0.521072212930848	1.73763718709761e-08	3.29967562027568e-07
ENSG00000105856.15	HBP1	1165.88915346738	-0.801435502117232	0.149185183821702	1.7547600383407e-08	3.32948625456593e-07
ENSG00000186868.19	MAPT	3761.80379423673	-1.49033814401619	0.284333725151784	1.80709841690093e-08	3.42601237578883e-07
ENSG00000148090.13	AUH	268.879586104004	-0.821378705053562	0.152825170672339	1.85921969395901e-08	3.5219707914089e-07
ENSG00000132323.10	ILKAP	444.873973306626	0.714187759598607	0.13203138073376	1.87398021214981e-08	3.54705760641408e-07
ENSG00000039123.17	MTREX	1523.94615591582	0.459153649969632	0.0832080362324005	1.88456435676627e-08	3.56420521066087e-07
ENSG00000087206.18	UIMC1	378.441648318529	0.536563256778407	0.0970337367693814	1.89250912893502e-08	3.57633738059701e-07
ENSG00000105426.21	PTPRS	3442.72450659615	-1.4440596170863	0.280716431843697	1.89695675121579e-08	3.5818466087577e-07
ENSG00000185338.8	SOCS1	146.936244748136	1.97266695202917	0.391853453688772	1.90551284241896e-08	3.59509832158076e-07
ENSG00000100764.15	PSMC1	2205.49233308427	0.486127015430343	0.0887188543870497	1.91030882321864e-08	3.60124024609346e-07
ENSG00000115289.15	PCGF1	232.526513327385	0.595613619410983	0.108760767381826	1.92406633488505e-08	3.62425259019121e-07
ENSG00000139687.18	RB1	1265.99684098663	0.639573419789959	0.118206767419994	1.94715985205053e-08	3.66479941236178e-07
ENSG00000146676.10	PURB	2117.17238111025	0.61454778221378	0.111247778283745	1.96282471577418e-08	3.69131058374394e-07
ENSG00000122566.24	HNRNPA2B1	10775.3262713582	0.648352646500941	0.1213604524975	1.98541695724729e-08	3.73079636596564e-07
ENSG00000119906.14	SLF2	1212.70522929153	0.516177880550981	0.0941403805540961	1.99277226848657e-08	3.74161000386683e-07
ENSG00000160325.16	CACFD1	569.600148017797	-1.06244158150173	0.200045634043251	2.00441845458755e-08	3.75835209788935e-07
ENSG00000170954.13	ZNF415	165.727207827584	-0.923430040251702	0.173788232713576	2.00490463127482e-08	3.75835209788935e-07
ENSG00000187954.15	ZFTRAF1	654.10794215422	-0.662062830828887	0.123127074406559	2.018107167052e-08	3.78006996290124e-07
ENSG00000168813.18	ZNF507	569.332455902377	0.642688208568866	0.117426475396469	2.04084442185004e-08	3.81959801482518e-07
ENSG00000168827.16	GFM1	1199.35099107349	0.612535094756351	0.112402361902186	2.04592703565888e-08	3.82604723084496e-07
ENSG00000167380.18	ZNF226	276.288456804249	-0.617559024892574	0.115014723013387	2.04864967273086e-08	3.82807631892539e-07
ENSG00000148842.19	CNNM2	407.985294255388	-0.779820948974089	0.146684215420192	2.10153497945615e-08	3.92376051755327e-07
ENSG00000091127.15	PUS7	331.14661130824	0.820876862581108	0.152863668240712	2.10858217898392e-08	3.93377629815866e-07
ENSG00000163319.12	MRPS18C	385.880102364847	0.68110780549292	0.126481249796689	2.14753945713518e-08	4.00322354475008e-07
ENSG00000106665.17	CLIP2	2086.72309277491	-0.782209052744272	0.146531797654819	2.14923235312344e-08	4.00322354475008e-07
ENSG00000153982.11	GDPD1	83.562713452448	-1.52064979991071	0.300822532139407	2.15227617433754e-08	4.00570126204731e-07
ENSG00000141076.19	UTP4	842.853518286895	0.873230647747485	0.162976570276826	2.20851676759762e-08	4.10710325850136e-07
ENSG00000167196.15	FBXO22	757.285134353258	0.550279040436186	0.10256983820857	2.21116601603683e-08	4.10876127113489e-07
ENSG00000159753.15	CARMIL2	98.0680271984632	1.91352108186655	0.383798036711598	2.22405894174095e-08	4.12943620509423e-07
ENSG00000087157.20	PGS1	766.937330476025	-0.450642125907283	0.0826079047964239	2.24245083999088e-08	4.16028022504975e-07
ENSG00000113209.9	PCDHB5	212.964281702587	-2.01253029443624	0.416506599360598	2.25630429841066e-08	4.18266211575318e-07
ENSG00000165804.17	ZNF219	641.353716271773	-1.48593000272786	0.28391077140721	2.2966821527913e-08	4.25413961994053e-07
ENSG00000171262.11	FAM98B	817.285430528602	0.439949640738074	0.0797611336102129	2.30385091207805e-08	4.26403950282949e-07
ENSG00000204634.14	TBC1D8	417.364797311647	-1.42385231875316	0.277998938557536	2.32780479828994e-08	4.30496558266025e-07
ENSG00000176124.16	DLEU1	135.317303104064	1.16986902734383	0.221761158527647	2.33282238763104e-08	4.3108344769378e-07
ENSG00000165637.15	VDAC2	2614.70704324234	0.469428489871207	0.085640088546693	2.35491224184936e-08	4.3482171062773e-07
ENSG00000164466.14	SFXN1	1220.17858004941	0.691403931178561	0.128956170788129	2.41803961758474e-08	4.46125446729762e-07
ENSG00000162062.16	TEDC2	66.9844109281916	1.30328322254959	0.252564123625372	2.42981376014776e-08	4.47944214962256e-07
ENSG00000167107.14	ACSF2	253.538912030995	-1.21105278487339	0.233324206408954	2.48827741471081e-08	4.58360700128289e-07
ENSG00000132383.13	RPA1	1625.21759376616	0.557737367677438	0.103827333048293	2.51153769760182e-08	4.62281143457797e-07
ENSG00000118246.15	FASTKD2	687.937156612558	0.539688097682581	0.0995221141808299	2.52486011770309e-08	4.64367664133968e-07
ENSG00000090060.20	PAPOLA	3612.70256704884	0.345416225877282	0.0623780769638861	2.57174756290164e-08	4.7261926910683e-07
ENSG00000228716.8	DHFR	919.898329729068	1.20486206027263	0.234574726036936	2.57571649525393e-08	4.72976816913244e-07
ENSG00000293510.2	AFG3L1P	201.111246926779	0.704172842351605	0.131375670144015	2.58115320228434e-08	4.73603118183663e-07
ENSG00000196730.14	DAPK1	587.114701141805	-2.77724619958294	0.532771512295913	2.59890814036742e-08	4.76486875993951e-07
ENSG00000177706.10	FAM20C	2063.70456512105	-0.881754301651917	0.16588263237977	2.6037433410801e-08	4.76999250322009e-07
ENSG00000147144.13	CCDC120	124.235566124345	-1.0461121043073	0.200177050725724	2.60826669285162e-08	4.7745373697807e-07
ENSG00000198911.14	SREBF2	7117.98641427633	-0.595003266510031	0.109286135177322	2.61572086158485e-08	4.78443590457022e-07
ENSG00000116752.7	BCAS2	639.208289066502	0.535670572500432	0.0984258865634308	2.65361327707119e-08	4.8499502709004e-07
ENSG00000164949.9	GEM	734.127241003136	1.90144699186052	0.369953480898816	2.65744099442216e-08	4.85315161606348e-07
ENSG00000018699.14	TTC27	281.75137844268	0.804504543767996	0.151650823402192	2.6886362180992e-08	4.9062888551356e-07
ENSG00000204427.13	ABHD16A	1115.62051435491	-0.809997990705795	0.152423714872112	2.70870577252381e-08	4.93905664106994e-07
ENSG00000172531.17	PPP1CA	1662.38420876921	0.59966181973765	0.111561622745561	2.71723368336961e-08	4.95074470634824e-07
ENSG00000145365.13	TIFA	249.902433913477	0.725554132258783	0.135622433070606	2.7256899752098e-08	4.95820813420386e-07
ENSG00000107833.12	NPM3	147.369439106283	1.42205008301948	0.27976188987563	2.72633780997693e-08	4.95820813420386e-07
ENSG00000181773.8	GPR3	49.6926280560867	1.80599670232869	0.34959420626853	2.72769321551427e-08	4.95820813420386e-07
ENSG00000009844.17	VTA1	1336.33178699195	0.456450445991003	0.0832497386535963	2.73666287050842e-08	4.97064733962741e-07
ENSG00000091527.18	CDV3	3439.56722905526	0.530118961756324	0.0981823991759496	2.7565646046375e-08	5.00290793462782e-07
ENSG00000168061.17	SAC3D1	211.935512316465	1.00493313674582	0.192935000165575	2.76063444651266e-08	5.00640735622032e-07
ENSG00000139645.11	ANKRD52	2550.77859311874	0.46449887910467	0.0865068884914727	2.77766642013912e-08	5.03338994086606e-07
ENSG00000116005.13	PCYOX1	3838.62629866084	-1.1537262443927	0.224131220442466	2.78148216754724e-08	5.03640024388724e-07
ENSG00000091732.19	ZC3HC1	256.233847726996	0.612471850220043	0.11490135254226	2.787082267074e-08	5.04263429374008e-07
ENSG00000167553.18	TUBA1C	5062.6836087495	1.36800811105791	0.268425793386057	2.86069869114821e-08	5.17182464070229e-07
ENSG00000136942.16	RPL35	4101.9517210033	0.570942274889635	0.105775671094452	2.89593288575888e-08	5.23147814045592e-07
ENSG00000154118.13	JPH3	58.2895338441499	-3.21737241975657	0.646026026907973	2.90830372955585e-08	5.24976895614653e-07
ENSG00000144136.12	SLC20A1	2329.44100698351	0.892636373054123	0.169954038799269	2.93717190320602e-08	5.29778784022716e-07
ENSG00000125459.19	MSTO1	562.631853843459	0.779160681708179	0.147440565995412	2.99695406569685e-08	5.40144936312487e-07
ENSG00000161281.11	COX7A1	381.04977516468	-1.33417490061765	0.263229237296052	3.0435876340352e-08	5.48127153568619e-07
ENSG00000012963.16	UBR7	911.817185816904	0.92445199981538	0.17638464330284	3.07074143481385e-08	5.52591622634399e-07
ENSG00000160058.20	BSDC1	1742.38218985502	-0.555944922397708	0.103989544544202	3.11542177400675e-08	5.60200764532168e-07
ENSG00000004700.17	RECQL	1556.55554319381	0.694192428282602	0.130624991162722	3.12520674750606e-08	5.61528308452741e-07
ENSG00000176102.14	CSTF3	642.884788404858	0.603113128908652	0.113146416553607	3.17135630820801e-08	5.69382680957529e-07
ENSG00000102974.17	CTCF	1112.92997106724	0.515338559078319	0.0957289245328354	3.18540703134543e-08	5.71466421832162e-07
ENSG00000171490.14	RSL1D1	1977.50670460594	0.772494069235306	0.145021196923646	3.22545837586784e-08	5.78207937072751e-07
ENSG00000163597.18	SNHG16	891.682210162262	0.732674011840591	0.140369447602107	3.26222935758296e-08	5.84118238903712e-07
ENSG00000091651.10	ORC6	214.683590221541	1.53395288574682	0.307054208256181	3.26342582139052e-08	5.84118238903712e-07
ENSG00000148843.16	PDCD11	1019.55501470652	0.686953124290644	0.128051312610166	3.27458292578924e-08	5.85666797806039e-07
ENSG00000025796.15	SEC63	3979.96067317119	-0.372743387017375	0.0685436960707608	3.28481274048872e-08	5.86653734581541e-07
ENSG00000113643.10	RARS1	1661.5710420627	0.554148414899813	0.103332618055526	3.28512037374759e-08	5.86653734581541e-07
ENSG00000197479.7	PCDHB11	158.913589059931	-2.35835308357438	0.488223755192048	3.34113625174691e-08	5.96201534510197e-07
ENSG00000279170.4	TSTD3	135.086121253678	-0.937807038997918	0.182648852014783	3.34800937706043e-08	5.96972289841072e-07
ENSG00000117118.13	SDHB	903.053681673262	0.608597608400913	0.114112223895184	3.39065991180898e-08	6.04116357457674e-07
ENSG00000008441.19	NFIX	6737.78084120497	-1.1738928554752	0.230484792468385	3.41211533210268e-08	6.07476070093163e-07
ENSG00000204435.15	CSNK2B	1224.7548780902	0.457351200010452	0.0843951604112558	3.49731457084865e-08	6.22170665206681e-07
ENSG00000128536.17	CDHR3	202.722076910394	-1.2042206713834	0.23188110858855	3.53519477608262e-08	6.28431278218307e-07
ENSG00000134717.19	BTF3L4	1209.06745323826	0.428400831924881	0.0809178144175009	3.54918835765245e-08	6.30439415262033e-07
ENSG00000119820.12	YIPF4	1582.85106041473	-0.441204036589945	0.0809840759945478	3.56450744256234e-08	6.32679772037488e-07
ENSG00000253537.3	PCDHGA7	193.237992744099	-1.52617457475754	0.295603128105843	3.6058616106148e-08	6.39534302046522e-07
ENSG00000126775.9	ATG14	473.782506897176	-0.538072851795427	0.0997536107675832	3.69941292318068e-08	6.55629086370519e-07
ENSG00000105559.14	PLEKHA4	690.538297878305	-1.23338807784377	0.249370827078512	3.71365411715211e-08	6.57654383655665e-07
ENSG00000105849.7	POLR1F	483.654413886194	0.608101103294053	0.114370957326664	3.72363018260213e-08	6.58921870919814e-07
ENSG00000155066.17	PROM2	164.53016953702	-1.3837879433885	0.266650798973948	3.74222351448659e-08	6.6171117151769e-07
ENSG00000198331.12	HYLS1	140.29019942023	1.00503993681556	0.194006918493669	3.79653019291095e-08	6.70806423200955e-07
ENSG00000115461.6	IGFBP5	21082.2004593445	-3.58761350757718	0.755500201488046	3.84853302775649e-08	6.79481178677007e-07
ENSG00000253250.4	C8orf88	140.76031750572	1.14741469743243	0.229475980435021	3.86849681127322e-08	6.82490426115644e-07
ENSG00000261008.10	LINC01572	21.6324064024556	2.76289294367049	0.566169262013917	3.88854581944526e-08	6.85309863813426e-07
ENSG00000160111.16	CPAMD8	27.7991782442058	-2.05703359160898	0.403099864450767	3.8903413299128e-08	6.85309863813426e-07
ENSG00000131148.10	EMC8	461.960345117744	0.569760489378313	0.105877247397278	3.90947305886927e-08	6.87819971324453e-07
ENSG00000163933.12	RFT1	388.315688183677	0.757173604078262	0.143689165784033	3.91047545298682e-08	6.87819971324453e-07
ENSG00000012048.27	BRCA1	338.512907811894	1.36814628066141	0.272371472360294	3.93041276951209e-08	6.90530611689622e-07
ENSG00000107371.15	EXOSC3	349.805962186376	0.68357672528318	0.12866291870749	3.93179433675089e-08	6.90530611689622e-07
ENSG00000133739.17	LRRCC1	107.113393288317	1.23805954855673	0.248745841756409	3.940275764786e-08	6.9108639704051e-07
ENSG00000198624.14	CCDC69	260.873691178314	-1.67109719907612	0.335527584012173	3.94087169428046e-08	6.9108639704051e-07
ENSG00000145912.11	NHP2	689.97773225143	0.606920585642349	0.114638745109616	3.95681835810607e-08	6.93160497201163e-07
ENSG00000131467.13	PSME3	2442.72856372086	0.618948602770984	0.116574235259348	3.96131749483586e-08	6.93160497201163e-07
ENSG00000005471.20	ABCB4	35.0399880740657	-3.04915787598679	0.585859053930027	3.96159490186839e-08	6.93160497201163e-07
ENSG00000136937.14	NCBP1	1450.36250826382	0.547685997986355	0.102544522281106	4.00841924977177e-08	7.00828783714771e-07
ENSG00000101911.14	PRPS2	298.040349842222	1.02380565079747	0.196379256304575	4.01387444034838e-08	7.01055245840223e-07
ENSG00000143819.14	EPHX1	4950.86700077133	-0.909367769593405	0.176950818881973	4.01571258632811e-08	7.01055245840223e-07
ENSG00000072864.17	NDE1	365.751401073598	0.755502336273504	0.146788377160011	4.01985957362565e-08	7.01255502933382e-07
ENSG00000100167.21	SEPTIN3	6866.01113413198	-1.75591128749714	0.34651200078629	4.03321832391427e-08	7.0306123445056e-07
ENSG00000120725.14	SIL1	1133.14470122764	-0.933942941040321	0.1804972406218	4.15097825145913e-08	7.23049684099169e-07
ENSG00000156398.14	SFXN2	42.0968205133714	1.54075245598217	0.309934320117	4.16668208673685e-08	7.25244679520184e-07
ENSG00000066322.16	ELOVL1	1465.66144749251	0.559317023279726	0.110299134014325	4.18106579839624e-08	7.27206801363918e-07
ENSG00000139679.17	LPAR6	79.6528736227619	-1.40289188056476	0.281796413379161	4.19380544785191e-08	7.28880268765697e-07
ENSG00000164211.14	STARD4	982.471781623908	0.833538192470776	0.159241285714515	4.20409941934499e-08	7.2970210065755e-07
ENSG00000132768.15	DPH2	290.846180351083	0.936000263995666	0.180667091028166	4.20477724839887e-08	7.2970210065755e-07
ENSG00000137807.17	KIF23	800.14314140826	1.93058834556729	0.392391181186518	4.25254114499018e-08	7.37443633570405e-07
ENSG00000205937.12	RNPS1	1956.53209134754	0.515822510807607	0.0966351569595875	4.27653714693796e-08	7.41055095232186e-07
ENSG00000173085.15	COQ2	153.777880823758	0.965661401177992	0.189311411308663	4.30148144267058e-08	7.44215987645529e-07
ENSG00000110063.11	DCPS	338.066652545793	0.67531269249629	0.130223232619409	4.30199329845962e-08	7.44215987645529e-07
ENSG00000273899.6	NOL12	212.019686167353	0.717128413872799	0.136270786274995	4.30432929199502e-08	7.44215987645529e-07
ENSG00000131171.14	SH3BGRL	1950.92276646445	-0.932964435509693	0.182213792975484	4.30984185058949e-08	7.44618352545307e-07
ENSG00000138018.19	SELENOI	1327.1073645544	0.74841925259632	0.141876708173422	4.3150808824212e-08	7.4497290035065e-07
ENSG00000105193.10	RPS16	4147.81639499927	0.689064702896189	0.131224876679348	4.31873357221277e-08	7.45053254494802e-07
ENSG00000142784.17	WDTC1	1411.91366418478	-0.7381924333588	0.14229649093758	4.34993121188564e-08	7.49682184756872e-07
ENSG00000177150.14	FAM210A	429.648570745476	0.721236098240426	0.136630141146532	4.35197948628968e-08	7.49682184756872e-07
ENSG00000129158.12	SERGEF	231.968027044973	-0.933977570682655	0.181889869815822	4.35582456845809e-08	7.49792011136056e-07
ENSG00000117318.10	ID3	2451.29490485686	1.51380557771104	0.309106144704815	4.37928749455048e-08	7.53276118267933e-07
ENSG00000145348.18	TBCK	578.84287853532	-1.0176124649134	0.199747320764263	4.43208724203571e-08	7.61797583601668e-07
ENSG00000205090.10	TMEM240	79.7833686290192	-1.34693856396494	0.269204356654095	4.52014849074386e-08	7.76362903156711e-07
ENSG00000155090.16	KLF10	2150.68450791709	1.53243310952624	0.301580696595619	4.58049558103764e-08	7.86150254789545e-07
ENSG00000196562.17	SULF2	2520.85288207377	-2.26497462643859	0.451754295719997	4.60222045715136e-08	7.89299379357082e-07
ENSG00000188610.13	FAM72B	42.3498759165883	2.42684222177583	0.494570783575261	4.62023526997567e-08	7.91808062103749e-07
ENSG00000244754.10	N4BP2L2	1474.1330933659	-0.444594093919716	0.0831587293351809	4.6500426465392e-08	7.96332578062273e-07
ENSG00000167291.17	TBC1D16	5040.27114186276	-0.831334497102122	0.160252952797023	4.70609624623975e-08	8.05341916926064e-07
ENSG00000160633.14	SAFB	1954.58036422671	0.502808402157963	0.0936751173018509	4.72325160001222e-08	8.07686389187166e-07
ENSG00000114491.15	UMPS	475.174639844991	0.791169195371361	0.151995396108108	4.78931258753715e-08	8.18384291273892e-07
ENSG00000118894.16	EEF2KMT	218.165028188542	0.914345334834304	0.177253675902901	4.79847218370176e-08	8.19350516919009e-07
ENSG00000070444.16	MNT	568.583920815826	-0.55006735879917	0.103387751427936	4.80941067795263e-08	8.20618861370954e-07
ENSG00000212694.8	LINC01089	100.760926765206	-0.997417444288571	0.197261865611662	4.82935392106732e-08	8.23420694813054e-07
ENSG00000082126.19	MPP4	37.4873985948549	2.40507824342949	0.478770201447901	4.84354328568699e-08	8.25238103835415e-07
ENSG00000144895.13	EIF2A	1445.3189534845	0.596117273731376	0.116089162694592	4.89797176283124e-08	8.33903772235565e-07
ENSG00000278845.6	MRPL45	457.035747496077	0.534983038669066	0.101556503816629	4.90905448283507e-08	8.35182369656133e-07
ENSG00000205085.13	GARIN1A	48.6363683067154	-1.32228124500821	0.260978437020473	4.92295791470001e-08	8.36938648829291e-07
ENSG00000033030.17	ZCCHC8	389.06256635476	0.709444738101466	0.134766974501776	4.95544854592283e-08	8.41850037859681e-07
ENSG00000133997.13	MED6	337.917043436729	0.643785652873516	0.122191714253935	5.04385650666206e-08	8.56246838778012e-07
ENSG00000177238.15	TRIM72	5.42373416584925	4.73998632123013	0.949050366231434	5.06670709393535e-08	8.59501778141022e-07
ENSG00000157557.14	ETS2	4557.68319907167	1.81575537070756	0.365369845200844	5.0824467785003e-08	8.61546598217715e-07
ENSG00000155438.13	NIFK	617.124411200019	0.895516035205392	0.178037540105746	5.15078431387461e-08	8.72498073341542e-07
ENSG00000143256.6	PFDN2	688.041902496339	0.641145797299785	0.12110837128207	5.16425547989605e-08	8.74146532208907e-07
ENSG00000198752.12	CDC42BPB	3762.24178980477	-0.482351815767765	0.0907206843900111	5.22260065430433e-08	8.83382871888698e-07
ENSG00000143228.14	NUF2	210.344169393896	2.09417263067814	0.439808649864697	5.23605701655694e-08	8.8501857425188e-07
ENSG00000114742.15	WDR48	875.997400831235	-0.561674085774869	0.107551203521737	5.30578599253787e-08	8.96156454924604e-07
ENSG00000183137.17	CEP57L1	464.896219873025	0.563071767812829	0.106131018281738	5.37391171727925e-08	9.07007655618194e-07
ENSG00000250903.12	GMDS-DT	100.873319074001	-1.35684861157832	0.27458776390305	5.38509771584068e-08	9.0823985718248e-07
ENSG00000131370.17	SH3BP5	2158.23551979202	-0.870315563526793	0.17001559632539	5.41245769063099e-08	9.12196185841313e-07
ENSG00000259030.8	FPGT-TNNI3K	31.7319897144553	-1.76508319136773	0.354369945742456	5.41859028870218e-08	9.12571805394107e-07
ENSG00000143106.14	PSMA5	1031.49487158619	0.450990795872296	0.0851466004389285	5.42374653529475e-08	9.1278257025954e-07
ENSG00000116830.13	TTF2	301.434100767124	1.11609904075004	0.216970370417618	5.43809632591272e-08	9.14539134636948e-07
ENSG00000121579.15	NAA50	2831.92096041206	0.587314859945951	0.1173606121708	5.50137187644735e-08	9.24515233528636e-07
ENSG00000253738.4	OTUD6B-AS1	667.621573552896	0.563242602604697	0.107839526160234	5.53825553153301e-08	9.30044980640198e-07
ENSG00000183044.13	ABAT	152.602127596365	-1.70394903645307	0.353416924103745	5.64037324841744e-08	9.46513747702843e-07
ENSG00000132300.20	PTCD3	884.486313132152	0.478124071201148	0.089664465357997	5.66558431173017e-08	9.50062402231023e-07
ENSG00000196235.15	SUPT5H	3240.85636440067	-0.259903516163067	0.0482717668570758	5.68870058813241e-08	9.53254945865113e-07
ENSG00000129255.17	MPDU1	750.26976151632	0.6455392854884	0.123710801926951	5.69834206532548e-08	9.54186562457367e-07
ENSG00000070018.10	LRP6	1144.76543717923	-0.7476914723972	0.143239710654728	5.75056838969144e-08	9.62242567483372e-07
ENSG00000093009.12	CDC45	146.908151964146	2.48194458273679	0.512180618986847	5.80065100371112e-08	9.6966338846477e-07
ENSG00000132718.10	SYT11	5212.57248280624	-1.45953852230896	0.295534497167398	5.80321304099167e-08	9.6966338846477e-07
ENSG00000110700.8	RPS13	3246.78055147952	0.60186263814076	0.114864905612596	5.8213228639807e-08	9.71994594774377e-07
ENSG00000112796.11	ENPP5	119.80816379439	-3.11751518553834	0.621208196235051	5.83789355746222e-08	9.74065665947444e-07
ENSG00000129460.18	NGDN	303.979490779895	0.764343932559265	0.146896729095056	5.84879560053678e-08	9.75188630229299e-07
ENSG00000103021.11	CFAP263	69.308147576899	-1.44467371178094	0.294901673931181	5.92000487063856e-08	9.86358046016015e-07
ENSG00000147677.13	EIF3H	2497.52168904367	0.421526506817874	0.0792826071905344	5.99398991236998e-08	9.97973705068096e-07
ENSG00000185721.15	DRG1	894.681953338762	0.441669124499516	0.0837922619948984	6.00452652906206e-08	9.99016456536332e-07
ENSG00000141012.14	GALNS	935.146036114615	-0.570632644521916	0.10856056380533	6.08404285586021e-08	1.0115262147837e-06
ENSG00000125124.15	BBS2	678.970570783131	-0.938277908324154	0.188997981104978	6.1310769496102e-08	1.01862156911221e-06
ENSG00000134690.12	CDCA8	352.629941721027	1.88733747595955	0.397628203222629	6.28697420539111e-08	1.04378060387232e-06
ENSG00000154262.14	ABCA6	122.669892262981	-2.66237444561455	0.539635211421698	6.29648690649088e-08	1.04443071538087e-06
ENSG00000181513.16	ACBD4	221.58774564795	-0.887177756605158	0.175053581754824	6.29982592696369e-08	1.04443071538087e-06
ENSG00000169071.16	ROR2	512.434286043709	-1.7182773234072	0.356887585981676	6.33932414343911e-08	1.05023416851192e-06
ENSG00000170837.3	GPR27	6.53870805997109	-3.73970647976437	0.777073653928983	6.36706104945505e-08	1.0540822881874e-06
ENSG00000100403.13	ZC3H7B	3288.64919462115	-0.51013250937805	0.0970454420896709	6.45703049147948e-08	1.06822041591525e-06
ENSG00000167671.13	UBXN6	2309.8924015932	-0.559947377399217	0.108182764191638	6.46477758574264e-08	1.06826685961434e-06
ENSG00000149948.15	HMGA2	781.056575065145	2.61679499617127	0.561381913389094	6.46645108810014e-08	1.06826685961434e-06
ENSG00000131089.18	ARHGEF9	1323.65158725314	-0.878433034979129	0.173436805410277	6.47360298959156e-08	1.06869310370545e-06
ENSG00000196152.11	ZNF79	184.710232973522	0.913232680997169	0.177828220585131	6.6182906663353e-08	1.09180778134265e-06
ENSG00000131153.10	GINS2	142.397010645302	1.52891064617983	0.313797774079873	6.64059958572242e-08	1.09471548600739e-06
ENSG00000104324.17	CPQ	1104.3674901898	-0.992634984830372	0.195239592068907	6.66250372364552e-08	1.09755241045763e-06
ENSG00000122965.12	RBM19	532.632757552413	0.576696622276784	0.110198315911993	6.76908190684719e-08	1.11432435672155e-06
ENSG00000183513.10	COA5	362.112359079824	-0.713423010884002	0.139752067908708	6.86132013903386e-08	1.12871371970482e-06
ENSG00000131791.9	PRKAB2	917.245390308799	-0.593668539573688	0.112972245216647	7.02091082890128e-08	1.15415479280166e-06
ENSG00000078142.15	PIK3C3	1035.69217984786	-0.405029909274571	0.0761056157204582	7.07646737466353e-08	1.16247014300868e-06
ENSG00000256087.8	ZNF432	206.754682759691	-0.629253925844533	0.119765501128327	7.12671181309005e-08	1.16990179313759e-06
ENSG00000179271.4	GADD45GIP1	962.151851875668	0.513979135814095	0.0983173559929931	7.15434154337106e-08	1.17361324854626e-06
ENSG00000198910.15	L1CAM	2744.66855705085	-2.8725349122827	0.55902302097704	7.18048333912826e-08	1.17707558580268e-06
ENSG00000147853.18	AK3	1705.37719347603	-0.82342126318983	0.163045023515289	7.19077251286912e-08	1.17793621766523e-06
ENSG00000178982.11	EIF3K	1131.91810280369	0.611224243440207	0.118851419672091	7.22658570694418e-08	1.18297386194347e-06
ENSG00000198563.15	DDX39B	3659.2739804563	0.497534564086996	0.0943064005341689	7.26483914705094e-08	1.18840363821877e-06
ENSG00000079277.23	MKNK1	482.348069842474	-0.519797367681033	0.0981565736593691	7.37563203286609e-08	1.20568373706488e-06
ENSG00000142687.20	KIAA0319L	1387.39981297226	-0.758801712189002	0.148262519738307	7.38452172894238e-08	1.20629336083688e-06
ENSG00000168306.14	ACOX2	246.095274792618	-1.20455329166618	0.249864444306161	7.40412013861382e-08	1.20865022597931e-06
ENSG00000123975.6	CKS2	312.185694562017	1.51206410861924	0.306413551933591	7.45222252822573e-08	1.21545535268362e-06
ENSG00000101624.12	CEP76	150.812160321107	0.821255812831235	0.161503398618094	7.45620711733537e-08	1.21545535268362e-06
ENSG00000187778.15	MCRS1	738.498920321477	0.429556047474533	0.0813923701157983	7.51306280829276e-08	1.22387007809513e-06
ENSG00000040933.18	INPP4A	1627.48939989	-0.670492559150222	0.130476795066301	7.58705484960156e-08	1.23506263345603e-06
ENSG00000072832.15	CRMP1	4690.12581251267	-1.109178394663	0.218494596533824	7.69933574478916e-08	1.25246814453856e-06
ENSG00000149968.12	MMP3	16421.7960793306	4.77747336091439	1.06042538606757	7.73930798482297e-08	1.25800589383405e-06
ENSG00000154767.17	XPC	1293.58993155106	0.523620996417296	0.101411782423488	7.7441413467967e-08	1.25800589383405e-06
ENSG00000111540.17	RAB5B	3082.19778516702	-0.725018919275901	0.137667846125611	7.82579910304131e-08	1.27038805439371e-06
ENSG00000126062.5	TMEM115	893.402117542683	-0.4278901321511	0.0803533298856621	7.831459408002e-08	1.27042467121065e-06
ENSG00000160310.21	PRMT2	1679.90149053566	-0.668118024194871	0.129277810970215	7.86852812909119e-08	1.27555279851342e-06
ENSG00000080824.20	HSP90AA1	20674.9008053079	0.443567894027066	0.0844448631798144	7.87719346509237e-08	1.27607258794178e-06
ENSG00000129946.12	SHC2	568.120267483856	-2.05411994101855	0.414313819007068	7.95768992783708e-08	1.28821994288864e-06
ENSG00000162851.9	TFB2M	278.953386937717	1.01013364967103	0.200138649046138	7.99168480392943e-08	1.2928278475893e-06
ENSG00000137700.19	SLC37A4	356.394481063059	0.907157191220715	0.179552210281671	8.01310634773224e-08	1.29539677721016e-06
ENSG00000196290.18	NIF3L1	322.480914500387	0.487194445812906	0.0929093613060875	8.10877546505576e-08	1.30995670539837e-06
ENSG00000162604.14	TM2D1	430.44428871994	-0.680577990984979	0.132614914878874	8.18703626313237e-08	1.32168618568358e-06
ENSG00000179632.12	MAF1	1288.15511007174	-0.5125916304008	0.0986184171888762	8.22964672376349e-08	1.3276481836763e-06
ENSG00000160991.18	ORAI2	1362.72003405771	-0.851056391188115	0.168958808337879	8.29019354716101e-08	1.33649354729956e-06
ENSG00000129028.9	THAP10	77.3040872178771	0.992749459402761	0.195955698880477	8.37656496544098e-08	1.34928250940308e-06
ENSG00000182180.15	MRPS16	1214.94227549515	0.423538360910107	0.0813335459995237	8.38106692185692e-08	1.34928250940308e-06
ENSG00000167264.19	DUS2	180.410330376515	0.613394962263335	0.118755488860741	8.5320802729324e-08	1.37264906028952e-06
ENSG00000035141.11	FAM136A	550.595003421034	0.694798577598532	0.136548242040339	8.53800473823876e-08	1.37265748804037e-06
ENSG00000162972.11	MAIP1	169.700382480862	0.647262990140774	0.125508525820154	8.55994799565488e-08	1.37523948004418e-06
ENSG00000104805.18	NUCB1	4516.76546312616	-0.743996056070709	0.146378137145503	8.69268778629528e-08	1.39560624788763e-06
ENSG00000133226.20	SRRM1	1659.2371046955	0.451267214689576	0.086996551022862	8.7706306963361e-08	1.40715348769769e-06
ENSG00000139597.19	N4BP2L1	97.2221010649914	-1.4763331492342	0.295904396940554	8.78715166556589e-08	1.40883715592777e-06
ENSG00000100664.11	EIF5	4828.03659464752	0.607627035141872	0.116422333537983	8.89799188672712e-08	1.42563028337309e-06
ENSG00000196605.8	ZNF846	101.256039877731	-0.931683421987428	0.188453356715374	8.93187409843467e-08	1.43007869126718e-06
ENSG00000196865.5	NHLRC2	755.087547242139	0.576120325938121	0.110693230646964	8.95532988603452e-08	1.43285278176552e-06
ENSG00000127511.11	SIN3B	1325.16047297458	-0.516810968373913	0.0987494951970501	8.96550520121578e-08	1.43349965515472e-06
ENSG00000169715.15	MT1E	465.330766600831	1.45303070683419	0.298810986796547	9.00860908372737e-08	1.43940701258517e-06
ENSG00000143436.11	MRPL9	514.711034686804	0.529249912144533	0.101399845513303	9.02625903194377e-08	1.4412420159202e-06
ENSG00000134109.11	EDEM1	1827.52616106886	0.526084963813367	0.105157654342629	9.10438130690263e-08	1.45272366846523e-06
ENSG00000144036.17	EXOC6B	945.379609333571	-0.639324009478099	0.123293036717905	9.13518151085157e-08	1.45664394950659e-06
ENSG00000061794.14	MRPS35	626.351432210124	0.457216215490642	0.0877347533788892	9.19965090967048e-08	1.4659239240931e-06
ENSG00000056998.22	GYG2	94.0119557306923	-2.29435499470199	0.466438234074682	9.29435634910526e-08	1.48000595379213e-06
ENSG00000028116.19	VRK2	476.90935755013	0.595225823626455	0.119551375689618	9.31604158726713e-08	1.48244920451979e-06
ENSG00000169231.14	THBS3	1156.93355096837	-1.33140676453861	0.278846217669402	9.37956275737371e-08	1.49154189807053e-06
ENSG00000157637.14	SLC38A10	3022.82998864952	-0.600719500147562	0.116859357032394	9.38885201608023e-08	1.49200411099858e-06
ENSG00000183722.10	LHFPL6	1206.00161684515	-0.888961413011208	0.177188317440868	9.44578497467708e-08	1.50003172260904e-06
ENSG00000244242.3	IFITM10	448.306391403237	-1.5740455765734	0.322788215199031	9.48875316041664e-08	1.50583227344127e-06
ENSG00000109536.14	FRG1	372.234992489103	0.51886744090804	0.100044440246555	9.59538604962471e-08	1.5217214674086e-06
ENSG00000119041.12	GTF3C3	593.353295130497	0.404571121338039	0.0770974316714167	9.63486714298388e-08	1.52694680904672e-06
ENSG00000175764.18	TTLL11	267.995705926854	-0.784314080880841	0.153470324257351	9.64808483810597e-08	1.52800563127077e-06
ENSG00000110075.16	PPP6R3	2068.19170432957	0.411037119094391	0.0779330768651248	9.66055126708098e-08	1.52894411929103e-06
ENSG00000169981.12	ZNF35	172.067926319604	0.787014365310153	0.153230980526292	9.67718199143547e-08	1.53053996097291e-06
ENSG00000137075.18	RNF38	940.551913509207	-0.652668544147177	0.126266121286889	9.83138282915169e-08	1.55387697778398e-06
ENSG00000115946.9	PNO1	488.801209710351	0.954306639990289	0.188953580792967	9.92242594693192e-08	1.56720695226676e-06
ENSG00000048649.14	RSF1	1604.81263094919	-0.516416212021851	0.09882362277781	1.00079740013599e-07	1.57965158849284e-06
ENSG00000106355.11	LSM5	304.892677389071	0.727954862466003	0.144679715528457	1.00420246035697e-07	1.58395659334039e-06
ENSG00000004776.14	HSPB6	1058.81848798252	-1.89637885460883	0.397013815295418	1.00561309668491e-07	1.58511205314272e-06
ENSG00000171159.5	BBLN	1635.90126699969	-0.89505332315797	0.177965169951601	1.00751790000849e-07	1.5870443686387e-06
ENSG00000173548.9	SNX33	1668.32915667377	-0.869814323244649	0.171575153407756	1.02010138005943e-07	1.60578382897436e-06
ENSG00000254122.3	PCDHGB7	1011.48757224648	-1.13713074803263	0.229943065623497	1.03521086328958e-07	1.6284716783484e-06
ENSG00000292277.1	ENSG00000292277	64.253588663487	-1.46566364787622	0.299631308114302	1.03776850456883e-07	1.63139721336926e-06
ENSG00000008405.13	CRY1	557.807997144257	1.2236516167562	0.243644851889502	1.04248117722578e-07	1.63770430099662e-06
ENSG00000083290.21	ULK2	516.239272352523	-0.714003532054416	0.139150016892338	1.04805574968417e-07	1.64525826650343e-06
ENSG00000109654.17	TRIM2	2142.32256143616	-1.1912490451957	0.246396493745939	1.04869730368332e-07	1.64525826650343e-06
ENSG00000136463.10	TACO1	340.328717978495	0.550326338028712	0.106651283014288	1.05615405002363e-07	1.65584554482578e-06
ENSG00000142961.17	MOB3C	271.611489385027	-0.569715087739451	0.110072603801038	1.05970785092976e-07	1.66030366778379e-06
ENSG00000114988.13	LMAN2L	371.807351483986	-0.64536589713735	0.125917899494859	1.0766239350374e-07	1.6849705460885e-06
ENSG00000125648.16	SLC25A23	686.535567355874	-1.20634439899847	0.244280320926461	1.07689339316231e-07	1.6849705460885e-06
ENSG00000161036.14	LRWD1	474.766621612929	0.692669460463352	0.134819341519072	1.0797346848279e-07	1.68828615334696e-06
ENSG00000120705.14	ETF1	3100.39677607477	0.587977518493321	0.113869148870186	1.08410490473003e-07	1.69398638054607e-06
ENSG00000174547.14	MRPL11	293.732036330721	0.887966884577584	0.179813666543914	1.08782521523267e-07	1.69788608310606e-06
ENSG00000262879.8	ENSG00000262879	1118.79133321361	-0.97667607977588	0.19979442050386	1.08805328220948e-07	1.69788608310606e-06
ENSG00000270069.5	MIR222HG	327.151475588346	1.11096736715972	0.227730868372479	1.09144798322788e-07	1.70204723521915e-06
ENSG00000168214.23	RBPJ	3164.61587980225	-0.665550724186751	0.13037360005335	1.0940350446548e-07	1.70494421359004e-06
ENSG00000174306.23	ZHX3	2332.79937935695	-0.508889928046694	0.0973274896751449	1.09507626899011e-07	1.70542990432464e-06
ENSG00000102710.22	SUPT20H	889.265788051032	0.410018537590695	0.078502352269302	1.09762332022232e-07	1.70825850422882e-06
ENSG00000169067.4	ACTBL2	9.53801367113507	9.74144445497728	2.89796060008886	1.09992225061911e-07	1.71069744048385e-06
ENSG00000126351.14	THRA	1757.17066599206	-0.844209823960348	0.165549562532898	1.11546630395804e-07	1.73371943625819e-06
ENSG00000122335.18	SERAC1	500.101732980184	-0.813699168699841	0.16068231434433	1.11890747375555e-07	1.73740457061701e-06
ENSG00000198496.13	NBR2	80.1781905431923	-1.00818332959536	0.204681112072702	1.11932378651147e-07	1.73740457061701e-06
ENSG00000175354.21	PTPN2	394.315847223753	0.712132673209912	0.140875194222453	1.12181532925919e-07	1.74011646561134e-06
ENSG00000124789.13	NUP153	1398.00841394824	0.689118762229815	0.133950321692111	1.12835882432034e-07	1.74910582740797e-06
ENSG00000196636.8	SDHAF3	151.958336448517	0.763255697340564	0.152068920223235	1.13533577251111e-07	1.75875473944464e-06
ENSG00000162944.12	RFTN2	210.200067293865	-1.58063603067336	0.338020766752287	1.13998843685066e-07	1.76479269535239e-06
ENSG00000109501.16	WFS1	1204.17391220578	-1.00435836265618	0.202190670107107	1.14369138305712e-07	1.76935339313986e-06
ENSG00000075303.14	SLC25A40	298.483388977123	0.754433377168476	0.148415407115515	1.1456557639912e-07	1.7705338507535e-06
ENSG00000110172.13	CHORDC1	788.274325639057	0.538421936012742	0.103065672578436	1.14596924888349e-07	1.7705338507535e-06
ENSG00000136270.15	TBRG4	788.302449944535	0.567703457436885	0.110272061644282	1.15391309811288e-07	1.78162962889608e-06
ENSG00000095380.12	NANS	781.097698845892	0.75571258941348	0.150140239842917	1.15935021328227e-07	1.7888429429496e-06
ENSG00000128596.18	CCDC136	545.799540163612	-1.35649855020792	0.283322395277967	1.16239757784682e-07	1.79236185882237e-06
ENSG00000088038.21	CNOT3	905.808733620271	0.512424836992634	0.0988154215069699	1.16713118270224e-07	1.79733369337487e-06
ENSG00000168591.17	TMUB2	805.950639887031	-0.456350505126942	0.0879368991074084	1.16715971361356e-07	1.79733369337487e-06
ENSG00000111196.12	MAGOHB	219.121439688262	0.703404664789973	0.140253317096978	1.17217960173245e-07	1.80387560040143e-06
ENSG00000108021.23	TASOR2	1826.03111335847	0.667746261706516	0.130577532277161	1.1754174097773e-07	1.8076682480891e-06
ENSG00000119707.15	RBM25	2425.30104256306	0.348421548490257	0.0666005683324136	1.18077124624444e-07	1.81470799817291e-06
ENSG00000164933.13	SLC25A32	944.170189261266	0.740526243758821	0.145392528788678	1.18164328242774e-07	1.81485501774185e-06
ENSG00000174840.10	PDE12	791.254846387211	0.573993256902895	0.111282428812859	1.18266334675219e-07	1.8152290475167e-06
ENSG00000129968.18	ABHD17A	1961.31983015772	-0.378838995646331	0.0723106525665048	1.19088149100618e-07	1.82664342085042e-06
ENSG00000155463.15	OXA1L	957.030264424809	0.469736753270548	0.0911156368303448	1.20237052875936e-07	1.84305662165762e-06
ENSG00000138678.12	GPAT3	48.6179022654291	2.7402447214809	0.592463731313363	1.21273090129727e-07	1.85771936754424e-06
ENSG00000143761.18	ARF1	8032.37695288396	0.330522993022186	0.0631756220179999	1.21606967486976e-07	1.86161393056683e-06
ENSG00000168906.14	MAT2A	7107.50822465768	0.643830822673487	0.12703083190686	1.21711206128772e-07	1.86199028433649e-06
ENSG00000148218.17	ALAD	859.242847484113	-0.717517533886243	0.14373936908895	1.21927933975495e-07	1.86408592845727e-06
ENSG00000008018.10	PSMB1	1831.79593057582	0.469062552336622	0.0911910242288538	1.22135510373283e-07	1.86603901338946e-06
ENSG00000181472.6	ZBTB2	454.581462695638	1.020884359504	0.204293545273321	1.22505152336702e-07	1.87046403724542e-06
ENSG00000107130.11	NCS1	3278.3671267617	-0.626707643514691	0.1226053757725	1.23281352963328e-07	1.88108675383209e-06
ENSG00000175216.16	CKAP5	3496.87093187993	0.513371398041342	0.100573526408784	1.23917122161715e-07	1.88955423852071e-06
ENSG00000156050.10	FAM161B	187.524880653868	-0.765183222497843	0.154395408290366	1.24280974328907e-07	1.89386705079043e-06
ENSG00000136492.11	BRIP1	205.112635456909	2.16810759304867	0.461293815058355	1.2449683996256e-07	1.89592060649173e-06
ENSG00000185567.7	AHNAK2	6866.69281642093	-1.08157692824184	0.222684775390178	1.24755973811238e-07	1.89862997643978e-06
ENSG00000163655.17	GMPS	1656.63978175053	0.570807155480895	0.111218689935535	1.25409347506009e-07	1.90640618051414e-06
ENSG00000068438.16	FTSJ1	738.130798335307	0.599351027494621	0.115652362610118	1.25430043875374e-07	1.90640618051414e-06
ENSG00000141337.13	ARSG	169.231999940849	-1.14047961685285	0.235000273386469	1.27135557981294e-07	1.92985677276529e-06
ENSG00000112578.12	BYSL	377.663383236787	0.839817392594924	0.167648275876789	1.27138065967597e-07	1.92985677276529e-06
ENSG00000163950.14	SLBP	929.174139370685	0.742538472527472	0.149087260367891	1.28042894930639e-07	1.94233011803933e-06
ENSG00000120334.17	CENPL	191.205526140987	0.948351303522177	0.192011491619028	1.28868354111009e-07	1.95358407632876e-06
ENSG00000171161.14	ZNF672	555.173780126269	0.878958394278975	0.175751956797661	1.29649233304919e-07	1.96414807371081e-06
ENSG00000169554.24	ZEB2	2597.53467707356	-1.14893043691628	0.232493711370686	1.30199144478617e-07	1.97120155526694e-06
ENSG00000109445.12	ZNF330	546.542912114267	0.561003110031076	0.107315991526113	1.31848821079785e-07	1.99488546379356e-06
ENSG00000150990.10	DHX37	521.114963169729	0.929578893474443	0.185690044698278	1.32207415160121e-07	1.99816489606413e-06
ENSG00000134202.13	GSTM3	1078.73163453476	-0.970848844412428	0.192026879761575	1.32236528670911e-07	1.99816489606413e-06
ENSG00000196159.14	FAT4	2003.77734846598	-1.31745831302161	0.269672948069902	1.35102231340364e-07	2.04014842365138e-06
ENSG00000119326.16	CTNNAL1	753.490452166996	1.23669373973463	0.251418738210838	1.3543863834177e-07	2.04390807609891e-06
ENSG00000099953.11	MMP11	148.983784753265	-2.21820255186756	0.478541095636524	1.36600136726736e-07	2.06010632008011e-06
ENSG00000006007.13	GDE1	1317.60163649948	-0.530302379344735	0.103457016201976	1.36891943027504e-07	2.06317605429461e-06
ENSG00000276547.2	PCDHGB5	865.757157435446	-1.20985675983497	0.250612067719732	1.37750439126764e-07	2.07431636118433e-06
ENSG00000145495.18	MARCHF6	4484.10862339754	-0.620535679540655	0.120474141591911	1.37808577554726e-07	2.07431636118433e-06
ENSG00000168679.19	SLC16A4	357.760662320808	-1.41822712389807	0.303564935029115	1.38224688140333e-07	2.07924086870556e-06
ENSG00000156011.19	PSD3	2906.98049983044	-1.18163096936622	0.242063571329467	1.3893861541431e-07	2.08863606040186e-06
ENSG00000113734.19	BNIP1	156.384464423807	0.817487239418339	0.163721793432938	1.40511037249367e-07	2.11091645677455e-06
ENSG00000105364.15	MRPL4	593.582167142765	0.698323043893464	0.137561306756615	1.41224606568817e-07	2.11971832335489e-06
ENSG00000148400.14	NOTCH1	674.058665826587	1.03658894346659	0.213768202909792	1.41278283187325e-07	2.11971832335489e-06
ENSG00000068697.8	LAPTM4A	6880.06492569028	-0.792041004427311	0.160320302196484	1.41468854863815e-07	2.12121613296764e-06
ENSG00000243232.6	PCDHAC2	171.15750114124	-3.23675334919962	0.650261815447219	1.41816886221901e-07	2.12507149507894e-06
ENSG00000136891.15	TEX10	669.167456045106	0.701874607317314	0.138306433369302	1.41937543560187e-07	2.12551698799675e-06
ENSG00000073417.16	PDE8A	715.047265651348	0.585380027798045	0.115101844440838	1.42184578515493e-07	2.12785320574786e-06
ENSG00000258366.13	RTEL1	503.069145066651	0.738232552657229	0.147039121640033	1.42916888974005e-07	2.13744414373406e-06
ENSG00000213024.14	NUP62	1211.37364113962	0.567426412145353	0.11009399809257	1.43194623748269e-07	2.14022859638077e-06
ENSG00000245849.9	RAD51-AS1	102.869280117463	-0.964424464051228	0.196662850289073	1.43612636149117e-07	2.14510478122796e-06
ENSG00000293241.2	GTF2IP4	1319.27908408108	-1.56609644081503	0.333775703205139	1.43941824425627e-07	2.14864884276721e-06
ENSG00000261371.7	PECAM1	37.434443120696	2.87094782683867	0.579889787821865	1.44593393182927e-07	2.15699754884755e-06
ENSG00000174516.16	PELI3	296.205710938649	-0.745929176082538	0.148716837905076	1.45263918924726e-07	2.16561821988801e-06
ENSG00000117115.14	PADI2	10497.5436187908	-3.54771832279751	0.777703774530118	1.46306482604604e-07	2.17977076951257e-06
ENSG00000108828.17	VAT1	8451.33952573442	-0.937898681161788	0.194248815987301	1.46796679414359e-07	2.18568100508921e-06
ENSG00000157005.4	SST	8555.15112700491	-4.08437949333326	0.937399915484707	1.47308825149435e-07	2.19191030979833e-06
ENSG00000125991.22	ERGIC3	3105.55110574737	-0.607550673006567	0.116979546931826	1.5028706018554e-07	2.23480300184299e-06
ENSG00000100302.8	RASD2	4111.57708718308	1.68838491578031	0.363607809988289	1.50857745126048e-07	2.24186309603719e-06
ENSG00000138073.15	PREB	913.445806694422	0.507826217468527	0.0998020091256732	1.51726960728152e-07	2.25334779795508e-06
ENSG00000005059.17	MCUB	266.966619282393	1.16417229010407	0.243843516050063	1.52903967338035e-07	2.26938612094851e-06
ENSG00000164010.16	ERMAP	304.191424606836	-0.801687996754133	0.16142673456579	1.54147298752021e-07	2.28638785255535e-06
ENSG00000143409.19	MINDY1	552.870990938265	-0.924892859789952	0.188927891994445	1.54625825413049e-07	2.29203125862741e-06
ENSG00000176971.4	FIBIN	498.665355787441	-2.2076014060126	0.452835017214106	1.55691161565672e-07	2.30636032494243e-06
ENSG00000132879.15	FBXO44	626.271599617736	-1.1468571491219	0.234528813424525	1.55984412218408e-07	2.30924105130938e-06
ENSG00000276043.6	UHRF1	837.91437351986	2.03530498002076	0.433177852646905	1.57343807607726e-07	2.32771087926855e-06
ENSG00000132405.20	TBC1D14	1596.44327624975	-0.502679475220114	0.0970490636448398	1.5743116444745e-07	2.32771087926855e-06
ENSG00000308602.1	ENSG00000308602	4.82913291669775	4.73001205316836	1.03856640591592	1.58101237452545e-07	2.33575829472827e-06
ENSG00000180354.17	MTURN	1467.02059787286	-0.972244803434542	0.203444865357423	1.58183340434492e-07	2.33575829472827e-06
ENSG00000137073.25	UBAP2	721.832515399265	0.664380055733013	0.132897750036695	1.5827520272286e-07	2.33575829472827e-06
ENSG00000122203.16	KIAA1191	2785.13414596377	-0.611146242192707	0.119665767706821	1.58825196235218e-07	2.34239608024887e-06
ENSG00000095066.13	HOOK2	385.528647069554	-0.640391649168196	0.128372939964058	1.59099273296127e-07	2.3449587721124e-06
ENSG00000087365.17	SF3B2	3477.00622471367	0.33941494015832	0.0652057496518869	1.59273150515618e-07	2.34604232290679e-06
ENSG00000265681.9	RPL17	7148.49953601571	0.531526314701201	0.104385934768825	1.59554487204815e-07	2.34870635573032e-06
ENSG00000122435.12	TRMT13	238.827403802094	0.641924803065629	0.126578595460396	1.59813707748538e-07	2.3510416817683e-06
ENSG00000198133.10	TMEM229B	653.578565267947	-1.80879738426185	0.384956127930787	1.60404850748149e-07	2.35740227363325e-06
ENSG00000166889.15	PATL1	927.871727755576	0.626271291078662	0.12260430170138	1.60447767682687e-07	2.35740227363325e-06
ENSG00000204852.18	TCTN1	367.740786978497	-0.873142888334656	0.177953000113866	1.60564089928442e-07	2.35762950136134e-06
ENSG00000038210.15	PI4K2B	594.835846182974	0.858023428161862	0.174971982338208	1.60848951450089e-07	2.36032962278549e-06
ENSG00000077312.10	SNRPA	493.375738503311	0.783904220499961	0.159474832156897	1.61218180718061e-07	2.36426360882397e-06
ENSG00000100592.16	DAAM1	530.837546170205	-0.790582250906359	0.1601119180863	1.62245119611272e-07	2.3778319222778e-06
ENSG00000271755.1	ENSG00000271755	6.00364090025072	-2.86407809780985	0.622849319338154	1.63170612432614e-07	2.38989739111829e-06
ENSG00000135093.14	USP30	316.522803779797	-0.557173473909777	0.110758034635892	1.63832981860043e-07	2.39809629552935e-06
ENSG00000175395.17	ZNF25	629.361190588568	-0.738904402810265	0.148387740600379	1.63951990458917e-07	2.39833650123132e-06
ENSG00000164548.13	TRA2A	1056.69652743785	0.545752166686412	0.107439451356415	1.65279164144079e-07	2.41623873735585e-06
ENSG00000023909.11	GCLM	828.606660082591	1.07358467744891	0.219630720678393	1.6578626594006e-07	2.42213734538427e-06
ENSG00000176293.21	ZNF135	160.457817342383	-1.03529435027412	0.210611902552759	1.68001285583684e-07	2.45296567882836e-06
ENSG00000111252.12	SH2B3	2070.16380714227	0.990870794204355	0.201313896249259	1.68196254356648e-07	2.45427942686704e-06
ENSG00000135643.5	KCNMB4	221.927585956523	-2.17447885103247	0.462563931302561	1.6915566635135e-07	2.46588280665538e-06
ENSG00000188042.8	ARL4C	3305.96018266345	-1.19680347539121	0.246358589870897	1.69202430778372e-07	2.46588280665538e-06
ENSG00000174173.7	TRMT10C	395.913144889167	0.507700832988998	0.0995349944072911	1.71524441334449e-07	2.49816532126734e-06
ENSG00000163884.5	KLF15	53.515921630168	3.16513039171286	0.668187602579968	1.71946556101386e-07	2.50122143006243e-06
ENSG00000196405.14	EVL	1105.29107386502	-0.780142011383332	0.156692304954207	1.71948273362009e-07	2.50122143006243e-06
ENSG00000184350.11	MRGPRE	97.7177626537671	-2.26100275892003	0.479805999145905	1.72946357206436e-07	2.51417540177714e-06
ENSG00000033178.14	UBA6	2013.73147334263	0.650294801146297	0.129370689761044	1.73277997797671e-07	2.51743099845765e-06
ENSG00000233369.8	GTF2IP4	866.402580049542	-1.21717663270446	0.25059833822692	1.74027144327387e-07	2.52674442596086e-06
ENSG00000146826.18	TRAPPC14	379.874474903302	0.747785804122316	0.149016009621856	1.74537168850706e-07	2.53257657296965e-06
ENSG00000266964.7	FXYD1	61.065993914376	-1.93793393620609	0.404491928122878	1.74887310802523e-07	2.53608298841177e-06
ENSG00000112902.13	SEMA5A	4011.3117306215	-1.27365801643788	0.268806828035031	1.76616496022966e-07	2.55957049661058e-06
ENSG00000166780.12	BMERB1	1040.49861699292	-1.14540347911477	0.238395523623421	1.76991329618165e-07	2.56341345796421e-06
ENSG00000083093.13	PALB2	277.053763787531	0.554850124253584	0.11054465788563	1.79016868551675e-07	2.59114447013248e-06
ENSG00000293192.2	ENSG00000293192	76.699530481657	1.34600290375813	0.278061464246105	1.79632493901946e-07	2.59815304731394e-06
ENSG00000131504.18	DIAPH1	2263.95118835552	0.660722356710312	0.132463731194403	1.79723369160961e-07	2.59815304731394e-06
ENSG00000137497.20	NUMA1	7046.85292488723	-0.546545023921223	0.108117900254679	1.80952598072692e-07	2.61430650960893e-06
ENSG00000226445.3	THBS2-AS1	97.5959242243612	-1.66906565381255	0.347461417964916	1.83400320346312e-07	2.64692076450822e-06
ENSG00000137154.14	RPS6	10179.6989486567	0.638534720707331	0.127004717805991	1.83436500620436e-07	2.64692076450822e-06
ENSG00000076928.21	ARHGEF1	1326.55664220341	0.509621008251967	0.100505076030884	1.84042579933979e-07	2.6537929102934e-06
ENSG00000087299.13	L2HGDH	182.474479114665	0.841358214937967	0.170498182057421	1.84139805804924e-07	2.6537929102934e-06
ENSG00000173465.9	ZNRD2	244.87976018065	0.569380086452371	0.112856775315274	1.85760154189418e-07	2.67549560340839e-06
ENSG00000156170.15	NDUFAF6	302.221181774653	0.853592106895434	0.173625356139561	1.87483490887286e-07	2.69865399198349e-06
ENSG00000236104.5	ZBTB22	476.271668621986	-0.747826856282246	0.151381011309001	1.88831593824985e-07	2.71568075175751e-06
ENSG00000104973.20	MED25	635.315855776458	-0.523074632676193	0.103486237559295	1.88898738122763e-07	2.71568075175751e-06
ENSG00000115649.17	CNPPD1	1056.72652872539	-0.463553358571117	0.0918805669382167	1.894533520428e-07	2.72184950918943e-06
ENSG00000008710.20	PKD1	13954.1853994872	-0.918382314591017	0.187282226879465	1.89560703326505e-07	2.72184950918943e-06
ENSG00000163683.13	SMIM14	1510.41390262307	-0.901536322007051	0.187402180402507	1.9208243680219e-07	2.75636528096256e-06
ENSG00000100462.17	PRMT5	948.334993190914	0.680338521604405	0.136296235072404	1.92421833032186e-07	2.75954157604932e-06
ENSG00000067840.14	PDZD4	318.706252529042	-2.21062838992933	0.456156921311465	1.94461219182869e-07	2.78707876126226e-06
ENSG00000129932.11	DOHH	287.966550086662	0.791360575892408	0.160095511559446	1.95093861085109e-07	2.79443265730729e-06
ENSG00000166803.15	PCLAF	225.662246698471	2.33098092807182	0.522207260416383	1.97186931437714e-07	2.82259299912333e-06
ENSG00000197119.13	SLC25A29	470.341675699698	-1.09352451486533	0.224392126467398	1.97312152162749e-07	2.82259299912333e-06
ENSG00000116459.12	ATP5PB	2440.2891168641	0.530382636637454	0.105500176698522	1.97502301538558e-07	2.82259299912333e-06
ENSG00000244462.9	RBM12	1671.90391717729	0.40506823198531	0.0808132465648958	1.97542870746311e-07	2.82259299912333e-06
ENSG00000174444.16	RPL4	16494.3925805644	0.504464928421547	0.0998476619740679	1.99295824687903e-07	2.84590054850606e-06
ENSG00000105088.10	OLFM2	1762.7501403946	-2.84117604860096	0.594444222650752	2.02551220923252e-07	2.89062108687541e-06
ENSG00000276672.1	ENSG00000276672	13.496695834331	2.42810841325352	0.524411053230453	2.03532738543661e-07	2.90285619047994e-06
ENSG00000164346.11	NSA2	1147.50603195167	0.526011827721751	0.104598091670368	2.04776917447848e-07	2.91882025747616e-06
ENSG00000135655.17	USP15	1122.60595410204	0.342061853802571	0.0675364878206013	2.05240813345531e-07	2.92364975793122e-06
ENSG00000105612.11	DNASE2	953.435260931058	-0.948125172403487	0.199416551692647	2.11351556292917e-07	3.00886356875958e-06
ENSG00000110911.18	SLC11A2	759.020760980765	-0.447660064934868	0.0885722960975309	2.14460366229085e-07	3.05126325074321e-06
ENSG00000160323.20	ADAMTS13	234.433258169277	-1.15984807696227	0.249762605265507	2.14863874692939e-07	3.05514472921055e-06
ENSG00000063177.14	RPL18	4687.91893279402	0.543819755400104	0.110415037738851	2.21368441066981e-07	3.14571956132629e-06
ENSG00000164830.19	OXR1	1148.21496000046	-0.497254180537714	0.0971649804478592	2.23628654146544e-07	3.17590730214435e-06
ENSG00000189362.13	NEMP2	133.835343032363	0.952545048398984	0.197645869260704	2.23855730092418e-07	3.17720191052845e-06
ENSG00000096717.13	SIRT1	691.124889716731	0.587853085201227	0.116672746799108	2.24955505988953e-07	3.19087373058116e-06
ENSG00000143751.11	SDE2	707.653999213593	0.713839695402614	0.143492547053603	2.25712541136963e-07	3.1996703223879e-06
ENSG00000253731.3	PCDHGA6	375.785607018596	-1.23854351262108	0.264203302137344	2.27049020502546e-07	3.21386663540602e-06
ENSG00000170456.17	DENND5B	1225.08595378213	-0.756237677788354	0.152508692110785	2.27079471203291e-07	3.21386663540602e-06
ENSG00000120053.13	GOT1	1072.4758622551	0.873272289189921	0.180417803587752	2.27126440866305e-07	3.21386663540602e-06
ENSG00000124181.16	PLCG1	2809.27802580731	-0.36987580783747	0.0722114212845122	2.27632610959401e-07	3.21908040761462e-06
ENSG00000180957.19	PITPNB	1654.10142303752	0.599183480999879	0.118792700691522	2.30115592985797e-07	3.25222617994921e-06
ENSG00000167100.16	SAMD14	629.718332599241	-1.55774723943024	0.331504648436277	2.33682036492629e-07	3.3006352175539e-06
ENSG00000259577.3	CERNA1	15.2620898044288	-1.59029277291263	0.340761181841966	2.3382549656531e-07	3.30066715441466e-06
ENSG00000074071.16	MRPS34	764.023990620886	0.531988153505562	0.106146527170801	2.34053428389665e-07	3.30189073146458e-06
ENSG00000111912.21	NCOA7	520.075630399107	-0.967213166978868	0.197652354654369	2.36570893574261e-07	3.33539276730514e-06
ENSG00000112167.11	SAYSD1	283.772549200174	-0.546613262892735	0.108433790997726	2.39453685632725e-07	3.37400202251392e-06
ENSG00000102172.17	SMS	2394.08857519428	0.92892833624958	0.194501739597983	2.41449193806011e-07	3.39843004390394e-06
ENSG00000182352.9	CD300LD-AS1	3.61091872420798	7.66531956412693	2.83612915518978	2.41478110152483e-07	3.39843004390394e-06
ENSG00000112941.15	TENT4A	803.138662603982	0.510791586230727	0.100886210039179	2.42102705837346e-07	3.40517018751733e-06
ENSG00000079156.18	OSBPL6	609.509931192265	1.2097488473967	0.253087526040418	2.42383662024711e-07	3.40589469939193e-06
ENSG00000149548.16	CCDC15	85.2996466753482	1.53782675818169	0.332525411089028	2.42445618574101e-07	3.40589469939193e-06
ENSG00000071539.15	TRIP13	343.120321989885	1.61157300761566	0.348957792968946	2.43952883944365e-07	3.42501057962971e-06
ENSG00000112655.17	PTK7	5474.88029501457	-1.13145237859398	0.235904015489221	2.44830851569877e-07	3.43527370125897e-06
ENSG00000085788.15	DDHD2	1621.78617648405	-0.619821214548163	0.125810462647906	2.459911640789e-07	3.44948377415019e-06
ENSG00000164815.12	ORC5	295.443649290019	0.645787164107544	0.130020267882279	2.46978851468008e-07	3.46125757309122e-06
ENSG00000160917.16	CPSF4	542.357826993571	0.545060404249266	0.109404461556279	2.47304902826327e-07	3.46375039452859e-06
ENSG00000100372.16	SLC25A17	467.362446427667	0.562667311516466	0.113226526956395	2.48189749645992e-07	3.47406202857768e-06
ENSG00000158941.18	CCAR2	1730.80803845152	0.384339956238155	0.0752810562398752	2.50447232381142e-07	3.50356343754732e-06
ENSG00000136811.17	ODF2	641.497799274713	0.623107017054064	0.126211853579618	2.51568227605626e-07	3.51714048355809e-06
ENSG00000147874.12	HAUS6	589.919937941879	0.696784697098695	0.140473919963594	2.53180585437356e-07	3.5375668650231e-06
ENSG00000198554.13	WDHD1	342.443878833524	0.887612239969161	0.182979182479043	2.54144220191775e-07	3.54890997085002e-06
ENSG00000160949.19	TONSL	208.544943603213	1.06952447407865	0.223901600521837	2.58525624026924e-07	3.60793730582292e-06
ENSG00000114544.18	SLC41A3	950.700928924356	-0.625194682768578	0.127277567058805	2.58736315591775e-07	3.60872321794352e-06
ENSG00000185008.19	ROBO2	1413.03589775994	-2.78669452363161	0.600687753055046	2.58940559977016e-07	3.60941832440235e-06
ENSG00000256433.3	ENSG00000256433	12.911265314277	2.41173476347237	0.511698929400046	2.61664191237877e-07	3.64520985362134e-06
ENSG00000156531.19	PHF6	711.326844010005	0.457413180929511	0.0911402660881333	2.62122558136975e-07	3.64942044014885e-06
ENSG00000111231.10	GPN3	300.085730278002	0.518811004255588	0.102827771376766	2.63809295872017e-07	3.67071791684779e-06
ENSG00000177839.7	PCDHB9	342.176653154059	-1.73648140418355	0.379654935863001	2.6465405833895e-07	3.68028153939993e-06
ENSG00000213213.14	CCDC183	118.741313922552	-1.78805410884949	0.385871462739348	2.65702497342275e-07	3.69266443393164e-06
ENSG00000165633.14	VSTM4	1115.53939888967	-0.93829306286266	0.197430680149296	2.66631286493711e-07	3.70337073860783e-06
ENSG00000104524.15	PYCR3	206.759055734006	0.747808639447508	0.154191737697761	2.67275134989604e-07	3.71010899971318e-06
ENSG00000144354.16	CDCA7	111.665971700123	2.14774492963514	0.46657055188526	2.6850986418451e-07	3.72495797510263e-06
ENSG00000272896.1	ENSG00000272896	5.06174113432853	-3.76124322858423	0.868988125798926	2.6866355005232e-07	3.72495797510263e-06
ENSG00000176658.18	MYO1D	1864.44331996197	-1.35193747707366	0.286072164604092	2.68982114764977e-07	3.72716414626325e-06
ENSG00000166167.19	BTRC	565.741578968993	-0.562218725166734	0.113023465552174	2.69329563110163e-07	3.72927697421865e-06
ENSG00000108298.13	RPL19	8493.8341084141	0.499682444940395	0.0981775944493165	2.69453662279915e-07	3.72927697421865e-06
ENSG00000138449.12	SLC40A1	71.1027254494122	-2.15618758280505	0.469551160438078	2.70894731412614e-07	3.7452682079071e-06
ENSG00000231064.10	THBS3-AS1	94.4561255140102	-1.20401006663484	0.256094245100126	2.70929523424491e-07	3.7452682079071e-06
ENSG00000131470.15	PSMC3IP	194.880495609577	1.28624499447919	0.27536601825277	2.7173449491656e-07	3.75417585884722e-06
ENSG00000141101.14	NOB1	539.632268321065	0.741541043986222	0.151166292732207	2.72267060663345e-07	3.75931176022821e-06
ENSG00000067955.16	CBFB	1209.93356078355	0.671559561526947	0.137253299702125	2.73856616306147e-07	3.77852918092853e-06
ENSG00000119684.17	MLH3	479.591512626778	-0.56838135711985	0.115289135356733	2.73982159551414e-07	3.77852918092853e-06
ENSG00000169972.14	PUSL1	232.344230704479	0.671133302846781	0.135007022989075	2.75225772041976e-07	3.79344200899365e-06
ENSG00000146670.10	CDCA5	349.893935009721	1.83716543191314	0.403717340685506	2.78956305577973e-07	3.84259434248126e-06
ENSG00000142627.14	EPHA2	452.831295914591	2.04996031641946	0.433511272476441	2.82594805104291e-07	3.8904217692096e-06
ENSG00000161057.14	PSMC2	2065.13118362296	0.392191324781204	0.0778615440013719	2.83870407014408e-07	3.90568253935773e-06
ENSG00000115310.20	RTN4	15298.3229513354	-0.604176881722736	0.122481360121011	2.84564526367095e-07	3.91292962844542e-06
ENSG00000178105.13	DDX10	421.27023794748	0.811129560140078	0.166144529226253	2.84743411889988e-07	3.91308759338058e-06
ENSG00000173581.9	CCDC106	365.559733631288	-0.802126320379355	0.167310104035692	2.85426007383025e-07	3.92016354205969e-06
ENSG00000111300.11	NAA25	608.739257124959	0.577168177387415	0.115288046455662	2.86799457771864e-07	3.93671410738409e-06
ENSG00000145907.17	G3BP1	3770.32554087383	0.519486603429097	0.103731222909094	2.87505518622243e-07	3.94253775648581e-06
ENSG00000185298.13	CCDC137	487.032751460484	0.73997952084491	0.152681346758392	2.87561040161204e-07	3.94253775648581e-06
ENSG00000101057.17	MYBL2	289.986102653468	2.34627865235582	0.545185746333022	2.89477578549308e-07	3.96393946662497e-06
ENSG00000300496.1	ENSG00000300496	5.24160576937505	5.83754567349314	1.37401132373389	2.89519393602506e-07	3.96393946662497e-06
ENSG00000260032.3	NORAD	8709.14674408463	-0.674721793193193	0.138665843735477	2.89739722044925e-07	3.96393946662497e-06
ENSG00000105323.19	HNRNPUL1	3798.50646892206	0.398760089111006	0.0804502477229702	2.89800331470828e-07	3.96393946662497e-06
ENSG00000125445.12	MRPS7	744.165071422391	0.806455020807185	0.16708262717591	2.92762446518418e-07	4.00118040734042e-06
ENSG00000100902.12	PSMA6	1610.54823481911	0.458792506944652	0.0919823147497822	2.92865318145083e-07	4.00118040734042e-06
ENSG00000139637.15	MYG1	356.111474236344	0.561874299014437	0.112945822743699	2.94325525660015e-07	4.01878124289048e-06
ENSG00000158887.21	MPZ	21.0977075052242	-1.83579516048194	0.405840793479442	2.97886724226362e-07	4.06503214565991e-06
ENSG00000233901.9	LINC01503	53.4141869720304	-1.60718659896458	0.347531550955029	2.99055629043961e-07	4.07860232469757e-06
ENSG00000105369.10	CD79A	8.64209421209683	3.36923289340493	0.739223060089312	3.00184234658226e-07	4.09160738738816e-06
ENSG00000166265.13	CYYR1	65.5752153995527	-3.03703757205686	0.66784109336492	3.04896469267261e-07	4.15327873937749e-06
ENSG00000162772.19	ATF3	290.544387423021	2.15779426368984	0.45911631737236	3.05064151074228e-07	4.15327873937749e-06
ENSG00000145191.16	EIF2B5	812.578837927749	0.559835717451648	0.112222763409825	3.12916325168719e-07	4.25770198902443e-06
ENSG00000086061.17	DNAJA1	4122.9083192522	0.496517645873084	0.0998373292509596	3.13267985197787e-07	4.26000722628474e-06
ENSG00000169896.19	ITGAM	6.19064405018437	6.03814821683602	1.37343668925715	3.18594069175821e-07	4.32991567503139e-06
ENSG00000107937.20	GTPBP4	1431.96340349711	0.900994121671794	0.185482467004836	3.20524018959935e-07	4.35361386822047e-06
ENSG00000180198.18	RCC1	602.480129571944	1.16754228986343	0.244115333519041	3.21116452694463e-07	4.35912787351089e-06
ENSG00000198791.13	CNOT7	1516.16212551392	0.367640580033423	0.0748183826806014	3.2285742798182e-07	4.37831080269458e-06
ENSG00000156502.15	SUPV3L1	406.154714546217	0.581401224756472	0.117613171232079	3.22904167686749e-07	4.37831080269458e-06
ENSG00000261879.10	ZNF594-DT	30.4511682476889	-1.49736351670869	0.325549828201841	3.30323165944735e-07	4.47630975485457e-06
ENSG00000166783.23	MARF1	1425.81789770766	-0.474287808570501	0.095323323768109	3.30967457750992e-07	4.48244223197404e-06
ENSG00000109103.13	UNC119	833.438024617209	-0.832609592222784	0.17453451531492	3.32059307595448e-07	4.49462557866311e-06
ENSG00000196363.11	WDR5	716.392385062593	0.580292547719034	0.117171056041615	3.35355243822411e-07	4.53661121504206e-06
ENSG00000151835.17	SACS	3219.62592821121	0.816715269646594	0.169095122657298	3.35793597423115e-07	4.53991390015195e-06
ENSG00000163527.12	STT3B	4188.57302428406	0.62415830922325	0.127713943898307	3.39377813384508e-07	4.58572009576663e-06
ENSG00000104290.12	FZD3	157.862957527663	-1.36091158510986	0.286135239943748	3.39809226396569e-07	4.58889686669335e-06
ENSG00000023287.14	RB1CC1	1603.35611420952	-0.549454697916605	0.109144007773992	3.40490570966448e-07	4.59544317951021e-06
ENSG00000174744.15	BRMS1	580.887876970738	0.637246835151234	0.130665910572558	3.41002337589016e-07	4.5996945432665e-06
ENSG00000121413.14	ZSCAN18	568.971575011201	-1.08215800901769	0.227582177526362	3.41656418836288e-07	4.60585954251273e-06
ENSG00000196972.9	SMIM10L2B	213.369183787138	-1.76048369653947	0.379761134561674	3.4197404542757e-07	4.60748431464835e-06
ENSG00000121211.9	MND1	25.2690370653846	4.76358873667007	1.16100667289424	3.42798089527192e-07	4.61592634837997e-06
ENSG00000138593.10	SECISBP2L	2142.91792759321	-0.566252740451602	0.113706080649791	3.45833821164071e-07	4.65412285753099e-06
ENSG00000214367.10	HAUS3	393.766946347749	0.639012956901397	0.126393336761078	3.46055487279973e-07	4.65442639278289e-06
ENSG00000100726.16	TELO2	856.943202186488	0.673679447625692	0.136117881277863	3.48868289267227e-07	4.68956016671115e-06
ENSG00000103489.13	XYLT1	4069.29998671963	1.31954359393198	0.278123964952302	3.51417804156657e-07	4.72111643101494e-06
ENSG00000158828.9	PINK1	2394.83574311084	-0.687034156740185	0.142630304571345	3.61103005530332e-07	4.84844563887251e-06
ENSG00000170445.17	HARS1	1797.66101949063	0.384509695411622	0.0778053197205081	3.64543942486032e-07	4.89183650950257e-06
ENSG00000126768.14	TIMM17B	302.592571075754	0.553267197781382	0.112143361788194	3.64890499372909e-07	4.89367774718366e-06
ENSG00000125966.11	MMP24	357.927830794685	-1.46140071677891	0.319218349390786	3.65856309954114e-07	4.90381714534826e-06
ENSG00000164045.13	CDC25A	128.861148356475	2.12656073598316	0.46536310961398	3.66781254199932e-07	4.91339747746568e-06
ENSG00000169679.16	BUB1	421.814687374223	1.7876076896715	0.406946297790671	3.6913137906965e-07	4.94204760431394e-06
ENSG00000082153.19	BZW1	5741.8658378585	0.625560828126943	0.127116754016217	3.69864537281429e-07	4.94817388353643e-06
ENSG00000004478.9	FKBP4	1346.88861016319	0.711558546209567	0.15493793615581	3.70012318122077e-07	4.94817388353643e-06
ENSG00000139372.15	TDG	749.772464349005	0.628470517388075	0.129065212597104	3.77607588525569e-07	5.04685819861275e-06
ENSG00000175745.15	NR2F1	304.648271125129	-1.6867246683638	0.360042205953731	3.78183430272977e-07	5.04940474666138e-06
ENSG00000186603.7	HPDL	15.7387594348627	2.4308131939442	0.535824499967894	3.78302693083996e-07	5.04940474666138e-06
ENSG00000140391.15	TSPAN3	3847.87660086873	-0.546448147645941	0.111719663255955	3.78571739631467e-07	5.04940474666138e-06
ENSG00000119979.19	DENND10	814.605957075401	-0.944201825632202	0.195540298902704	3.78662154384728e-07	5.04940474666138e-06
ENSG00000277791.6	PSMB3	1006.50212440861	0.544971470908742	0.112428065443221	3.79902946243923e-07	5.06306229840248e-06
ENSG00000048828.19	FAM120A	3490.19195799553	0.528479426530308	0.107709623165239	3.88082600112346e-07	5.16912755568445e-06
ENSG00000174684.8	B4GAT1	1018.02483291226	-0.778250348799743	0.16553392199098	3.89250159487013e-07	5.18172649667905e-06
ENSG00000010626.16	LRRC23	85.3235494722518	-1.04413019775602	0.227225812608809	3.90916608887886e-07	5.20094857675767e-06
ENSG00000150768.19	DLAT	1112.6634156554	0.642160638561835	0.134016571680976	3.92249014887862e-07	5.21570703755328e-06
ENSG00000215105.4	TTC3P1	233.086899603141	-1.17156078362359	0.252577397969209	3.95975150663746e-07	5.26225987601804e-06
ENSG00000034713.8	GABARAPL2	1795.71662707371	-0.584043783083316	0.119043393156758	4.00695820996451e-07	5.32196904068923e-06
ENSG00000183889.15	NPIPA6	3628.28214146181	-0.759948846157692	0.156724213107861	4.11178523599877e-07	5.45809719913158e-06
ENSG00000087269.17	NOP14	829.683588297047	0.734724340199869	0.15207432631378	4.11745804175239e-07	5.46252549284926e-06
ENSG00000143437.22	ARNT	1255.36074704519	-0.537628877559152	0.10869956136817	4.14982450599491e-07	5.50234246467028e-06
ENSG00000198522.15	GPN1	554.0098939751	0.504528199651688	0.103090605757894	4.18011705469882e-07	5.53936600173694e-06
ENSG00000134590.14	RTL8C	2919.14380969411	-0.905371865248043	0.19655996005941	4.18825126328609e-07	5.54618230786004e-06
ENSG00000135476.13	ESPL1	251.581729275791	2.54553405319151	0.56266261190924	4.19000597008933e-07	5.54618230786004e-06
ENSG00000293339.1	ENSG00000293339	151.85433658213	0.8718238545806	0.181016579426287	4.21001569022918e-07	5.56951481464614e-06
ENSG00000158467.18	AHCYL2	419.833550803477	-0.7423571582036	0.15403197625261	4.24353998143579e-07	5.60806680446489e-06
ENSG00000149636.17	DSN1	293.507517709764	0.922054259129688	0.191152263793337	4.24395541456981e-07	5.60806680446489e-06
ENSG00000119402.19	FBXW2	1677.20320537222	-0.309254988766071	0.0619221636827696	4.29194256394218e-07	5.66827397597246e-06
ENSG00000161243.11	FBXO27	81.4661875710391	-1.27214067591061	0.274078595579679	4.31058954217997e-07	5.68968611733478e-06
ENSG00000106780.10	MEGF9	1046.46324375993	-0.822592824865639	0.172558735493888	4.31726307847364e-07	5.69527887823926e-06
ENSG00000181035.15	SLC25A42	510.247760155739	-0.831868789861616	0.173141630518974	4.33383015592461e-07	5.71390940354731e-06
ENSG00000213625.9	LEPROT	2601.62491250061	-0.594463812288555	0.121033731704552	4.33874554759658e-07	5.71716549721633e-06
ENSG00000103540.18	CCP110	629.607601469325	0.673494722379979	0.137332424426552	4.3423813669611e-07	5.71873277938494e-06
ENSG00000165406.17	MARCHF8	722.09429673236	-0.558099264164607	0.113112860042249	4.3641532347011e-07	5.74416925756604e-06
ENSG00000172137.20	CALB2	536.109931523689	-2.6279516212887	0.560242840898411	4.39511940092039e-07	5.78167198176224e-06
ENSG00000122376.13	SHLD2	614.034353249594	0.647438934634397	0.132076646119043	4.43304289401521e-07	5.8282795663948e-06
ENSG00000188283.13	ZNF383	251.200924334993	-0.568425538580054	0.11581906650085	4.44054670741229e-07	5.83486339699099e-06
ENSG00000122140.14	MRPS2	435.102693582918	0.619335743802637	0.127202787825024	4.46141625176992e-07	5.85899248884122e-06
ENSG00000160932.12	LY6E	4322.99754644037	-1.14514519391547	0.247748127572975	4.50690832902618e-07	5.91541207744615e-06
ENSG00000132591.13	ERAL1	629.758635893112	0.424403449799384	0.0858970309353728	4.5222512256522e-07	5.93221911620909e-06
ENSG00000189339.13	SLC35E2B	2646.34858308603	-0.765175261307501	0.161118933463732	4.53070453679232e-07	5.93997471968913e-06
ENSG00000161013.18	MGAT4B	3322.75831304113	-0.64020601450321	0.133272191434563	4.53568755773599e-07	5.94317445906034e-06
ENSG00000175376.10	EIF1AD	368.799615515902	0.522038123105771	0.105148955540333	4.59300169228216e-07	6.01490238424581e-06
ENSG00000128191.18	DGCR8	1107.84141290661	0.606999574723031	0.123739906271151	4.62666918913047e-07	6.05560016601981e-06
ENSG00000196867.9	ZFP28	280.79964458441	-0.700857848550419	0.144294726375896	4.63155337571487e-07	6.05634365129974e-06
ENSG00000156471.14	PTDSS1	1341.94007505067	0.67764366213469	0.139374028608012	4.63241891192845e-07	6.05634365129974e-06
ENSG00000132837.16	DMGDH	151.084599006978	-1.3929152416713	0.297016722710506	4.78625867584955e-07	6.25397332625261e-06
ENSG00000163960.14	UBXN7	1697.84535891917	-0.566607614212823	0.116407636455059	4.79633893908806e-07	6.26364352179456e-06
ENSG00000266904.9	LINC00663	41.4964277807838	-1.16192284834296	0.254067527205634	4.81485558920989e-07	6.28431402866389e-06
ENSG00000105771.15	SMG9	566.41844833622	0.565075481410179	0.116135551903049	4.84640202273323e-07	6.32195835286897e-06
ENSG00000165028.13	NIPSNAP3B	56.9833744056878	-1.51737099206518	0.340026527668127	4.85018541664437e-07	6.32336499160507e-06
ENSG00000174233.13	ADCY6	1523.58185599005	-0.768665627609231	0.161391057345978	4.87482306732398e-07	6.35194336799138e-06
ENSG00000227398.7	KIF9-AS1	103.058492565852	-0.814671702112065	0.171191225211763	4.88486441200916e-07	6.36148136463098e-06
ENSG00000100243.23	CYB5R3	6562.80587519584	-0.731603499304988	0.155528098819932	4.92355459269703e-07	6.40829689080655e-06
ENSG00000170949.19	ZNF160	993.261004630166	-0.549157006041767	0.113932290722543	5.04300734613491e-07	6.56011907196715e-06
ENSG00000258986.7	TMEM179	278.974010923081	-2.32698128960811	0.507441559080955	5.06550500919038e-07	6.58571997190403e-06
ENSG00000229563.8	LINC01204	31.9830202276252	2.95110618112585	0.682918854901748	5.08546382569053e-07	6.60799346244258e-06
ENSG00000196782.14	MAML3	415.195119214027	-1.31340462222095	0.288020666328732	5.09128147425376e-07	6.61187754123088e-06
ENSG00000169016.18	E2F6	355.611186199097	0.807746547474841	0.168612133918655	5.13568331667055e-07	6.66583749086567e-06
ENSG00000116221.16	MRPL37	1187.67312340792	0.633986491333109	0.132023284184712	5.19208299501756e-07	6.73530144792068e-06
ENSG00000100941.10	PNN	1687.51821971613	0.415847165884014	0.0844662545020724	5.20820464901388e-07	6.75246765808921e-06
ENSG00000166845.16	C18orf54	205.927446768232	0.824491292054009	0.173354657649725	5.23569756951775e-07	6.78434957788509e-06
ENSG00000168159.15	RNF187	5189.94633474148	-0.482825717907157	0.0992699774461136	5.27322897986548e-07	6.82919671098812e-06
ENSG00000198026.9	ZNF335	459.709865385811	0.762978076686636	0.158289875740586	5.29064218639926e-07	6.8479541389407e-06
ENSG00000178409.15	BEND3	104.914370571933	0.974383897334518	0.207563850415569	5.31270687383734e-07	6.87270812854575e-06
ENSG00000291015.2	ENSG00000291015	45.531191980684	-1.28933648086448	0.280732783246069	5.31967567764359e-07	6.87791696020999e-06
ENSG00000168936.13	TMEM129	810.529149947361	-0.667686791212544	0.14075474225773	5.33610478985884e-07	6.89158021616503e-06
ENSG00000224078.16	SNHG14	4877.43952421718	-0.984239405080568	0.213410782167361	5.33613971220855e-07	6.89158021616503e-06
ENSG00000174938.16	SEZ6L2	3142.61860086468	-1.56821369587624	0.353587913194016	5.35963307240543e-07	6.91809954172e-06
ENSG00000198576.4	ARC	245.622663023539	3.06933877325029	0.661238411464455	5.38081374178476e-07	6.94160607218325e-06
ENSG00000165480.17	SKA3	206.119849963956	2.33010021311772	0.546100523689391	5.41779800554856e-07	6.98546310963614e-06
ENSG00000174915.13	PTDSS2	656.335380294175	-0.55589884647141	0.115570535651358	5.43551568385526e-07	7.0044440256781e-06
ENSG00000149929.17	HIRIP3	278.512384788805	0.755490155663716	0.159327028236836	5.47328238845072e-07	7.04922584641455e-06
ENSG00000160404.19	TOR2A	169.174007664068	0.779208147774893	0.165614076994368	5.48620897336872e-07	7.06198353312044e-06
ENSG00000107651.16	SEC23IP	1222.7167809594	0.453878267663008	0.0935231905377488	5.49518286242288e-07	7.06964196984025e-06
ENSG00000113494.18	PRLR	173.598588057336	-2.31880894400387	0.51153874729996	5.50346024906183e-07	7.07639641265508e-06
ENSG00000081014.12	AP4E1	628.745436325195	0.514071167377434	0.105835192023364	5.51167444130427e-07	7.08306221769811e-06
ENSG00000168028.16	RPSA	9591.25337284044	0.586208192779909	0.121913789851438	5.60855175424854e-07	7.20359922018208e-06
ENSG00000101412.14	E2F1	425.824178805611	1.14564063536905	0.248029471724869	5.64456104937523e-07	7.24273103656927e-06
ENSG00000134809.10	TIMM10	234.549288156403	0.734937514858203	0.155862157656848	5.64521558377362e-07	7.24273103656927e-06
ENSG00000235961.6	PNMA6A	45.53542445741	-1.60767119398903	0.345450484021187	5.65785907070887e-07	7.25497057799729e-06
ENSG00000182093.16	GET1	724.59817643362	-0.653458894770024	0.135762779759563	5.70316746412966e-07	7.30905935534511e-06
ENSG00000139437.19	TCHP	363.912332996771	0.71284095289552	0.151749646471428	5.71151572276903e-07	7.31574748139445e-06
ENSG00000123329.21	ARHGAP9	105.08835721176	3.74272958917709	0.87887227713934	5.81452024975418e-07	7.44289070163683e-06
ENSG00000224578.5	HNRNPA1L3	39.9937264034536	1.22164994714605	0.270020841440679	5.8175181332378e-07	7.44289070163683e-06
ENSG00000047634.16	SCML1	442.368826614138	1.2373954255688	0.268470664692111	5.82033033991792e-07	7.44289070163683e-06
ENSG00000142686.9	C1orf216	863.492611997699	-0.511148426410061	0.105287367687475	5.85752771500684e-07	7.48636237648988e-06
ENSG00000104081.15	BMF	125.882152180306	-1.98118386964982	0.441932650974632	5.86412657956567e-07	7.49070070622552e-06
ENSG00000179950.16	PUF60	2145.15958413667	0.456283155824605	0.0932291112011672	5.87302341201382e-07	7.49796806549618e-06
ENSG00000119688.22	ABCD4	535.816047916312	-0.656027670565477	0.136623569635964	5.90282570976837e-07	7.52808928252642e-06
ENSG00000114302.18	PRKAR2A	1438.43834226535	0.470486752447791	0.096178751218951	5.9030576894554e-07	7.52808928252642e-06
ENSG00000126698.12	DNAJC8	1954.67274502431	0.38335547557169	0.0784265015856097	5.95648456890165e-07	7.59208196742884e-06
ENSG00000183248.12	PRR36	182.256745520722	-2.68584413429616	0.617069479470974	5.96251000633727e-07	7.59272269340928e-06
ENSG00000135390.22	ATP5MC2	1373.08696918486	0.574341619052796	0.12041198738463	5.96348342962844e-07	7.59272269340928e-06
ENSG00000087266.19	SH3BP2	1166.16952171266	-0.950421800962213	0.203875666633952	5.96722596878977e-07	7.59335189147684e-06
ENSG00000147403.19	RPL10	11137.0263166421	0.371457678440448	0.0756041948335711	6.03001651188093e-07	7.66907867147599e-06
ENSG00000145354.13	CISD2	693.462233833231	0.516288753615012	0.105950445057595	6.07820653256676e-07	7.7261639970245e-06
ENSG00000146223.17	RPL7L1	3464.62928194221	0.378089388701511	0.0769964847792051	6.08883911957744e-07	7.73547300321969e-06
ENSG00000256967.2	ENSG00000256967	22.8982061997981	-1.66663529632955	0.371433759189546	6.09359580185645e-07	7.73731099751203e-06
ENSG00000099810.22	MTAP	813.495215580087	0.709684862745803	0.150792279088817	6.10805336234215e-07	7.75145794778014e-06
ENSG00000176428.7	VPS37D	90.5414054342258	-1.2577448783816	0.27933644015901	6.17887744640999e-07	7.83708297272273e-06
ENSG00000138363.16	ATIC	888.359929884852	0.609165011990209	0.127578785381602	6.18562619136604e-07	7.84138816970567e-06
ENSG00000106261.18	ZKSCAN1	2679.85809694515	-0.59379729343833	0.124478007245034	6.1934496743383e-07	7.84705038413724e-06
ENSG00000079950.15	STX7	1510.72270081844	-0.59053119383647	0.123185843202742	6.20431118878922e-07	7.85655354003991e-06
ENSG00000138439.12	FAM117B	183.931302088061	-1.13467375616372	0.245599449605058	6.24417787170466e-07	7.90275592468695e-06
ENSG00000163938.18	GNL3	1365.85797273841	0.660855422616648	0.138529648711266	6.27981988176068e-07	7.94356436991546e-06
ENSG00000157212.21	PAXIP1	272.907471867629	0.632573555822141	0.132479494783623	6.28480607782991e-07	7.94557203219859e-06
ENSG00000260285.1	TRMT61A-DT	64.0510369348781	-1.44396285508404	0.321183297785224	6.28868225584018e-07	7.9461749412173e-06
ENSG00000262691.1	ENSG00000262691	51.5589424491849	-1.40951138798098	0.311636129371059	6.29379555970455e-07	7.94833954638863e-06
ENSG00000189007.17	ADAT2	95.2660325748729	0.967415312250457	0.210850136824465	6.33338403278241e-07	7.99401647679923e-06
ENSG00000173276.15	ZBTB21	665.818882575432	0.77227546163382	0.162162116266879	6.35486736139061e-07	8.01527835769011e-06
ENSG00000188739.16	RBM34	542.455994315697	0.529099793752419	0.10982146427198	6.35708678779837e-07	8.01527835769011e-06
ENSG00000102384.15	CENPI	256.547021817108	1.40646786967195	0.30848558481413	6.40139278829436e-07	8.06679017893094e-06
ENSG00000144746.8	ARL6IP5	2448.29386570299	-0.898764829923441	0.197071236205622	6.42280750247573e-07	8.0894153113078e-06
ENSG00000146109.6	ABT1	341.784915246432	0.578232803268402	0.118373832294006	6.48370477041407e-07	8.15873777839224e-06
ENSG00000260916.9	CCPG1	3271.84206347634	-1.27278027252352	0.286174152704754	6.48482836766461e-07	8.15873777839224e-06
ENSG00000119285.12	HEATR1	980.449168784692	0.550363562718327	0.114101343632165	6.50840722703499e-07	8.18399824309682e-06
ENSG00000269044.2	ENSG00000269044	92.8111238536073	-0.786781413844555	0.169558955685792	6.52039886662996e-07	8.19466902722268e-06
ENSG00000247626.5	MARS2	137.1235160648	1.29062082366065	0.286289596798718	6.5576334988726e-07	8.23703603813251e-06
ENSG00000154114.14	TBCEL	848.648660552196	-0.490335932061025	0.100533119300083	6.58370103716748e-07	8.26533810122594e-06
ENSG00000116717.13	GADD45A	4095.37819980542	1.43025499937295	0.314659785652704	6.67441821048978e-07	8.37472893657591e-06
ENSG00000172775.19	PSME3IP1	1235.34779153199	0.38110201684761	0.0797337974713087	6.68285841340826e-07	8.38082072273773e-06
ENSG00000103742.13	IGDCC4	350.968709106888	-2.07573836829974	0.46135398308229	6.7072191473079e-07	8.4068608465131e-06
ENSG00000129636.14	ITFG1	2468.24281188406	-0.70358237182687	0.151120171694896	6.7244694296932e-07	8.42396556208511e-06
ENSG00000101596.18	SMCHD1	1397.33267810231	0.498634930997484	0.103667401726811	6.73060118307595e-07	8.42713086532316e-06
ENSG00000108592.18	FTSJ3	957.79641898205	0.662322369629074	0.140048657658522	6.74314504024043e-07	8.43831683408245e-06
ENSG00000205250.10	E2F4	847.810031021222	0.515521924941334	0.106215071015791	6.80986265978392e-07	8.51724716613744e-06
ENSG00000103066.14	PLA2G15	676.944556923591	-0.752120644465853	0.163135705225764	6.84779893587411e-07	8.5601148622991e-06
ENSG00000143179.17	UCK2	1253.1071152025	1.00375647735083	0.216491536188011	6.85464202315262e-07	8.56408936040704e-06
ENSG00000113716.14	HMGXB3	1637.60305821182	0.445642439500657	0.0917130627582515	6.89685135782259e-07	8.61222208015283e-06
ENSG00000179912.22	R3HDM2	1044.19735494872	-0.557246402968463	0.114137745820712	6.95012075761427e-07	8.67410693165997e-06
ENSG00000144713.14	RPL32	4453.52287614004	0.51668167665185	0.107151984401871	7.1135087186185e-07	8.87328600888079e-06
ENSG00000126249.8	PDCD2L	70.4539843656216	1.01289768801406	0.221907613655169	7.14835289239817e-07	8.91199451801064e-06
ENSG00000214021.19	TTLL3	589.181825046327	-0.885946119069484	0.193791911065906	7.16460886320919e-07	8.92749982869819e-06
ENSG00000167977.10	KCTD5	777.656054948061	0.520977667228611	0.107726410332572	7.16935315459377e-07	8.92865206935449e-06
ENSG00000204536.15	CCHCR1	287.028694927281	0.631823279120818	0.133292212129593	7.18199617798384e-07	8.93963485924123e-06
ENSG00000226950.8	DANCR	265.859660210251	0.825952704514549	0.176612548086089	7.22583590700061e-07	8.98941671964057e-06
ENSG00000187231.15	SESTD1	850.034170308851	-0.652956269563875	0.136022776740999	7.26227251594596e-07	9.024835885397e-06
ENSG00000085231.14	AK6	396.620332455191	0.598303214042966	0.128124682591724	7.26377920519115e-07	9.024835885397e-06
ENSG00000058404.22	CAMK2B	2023.67299912903	-1.86165723413743	0.426353654152508	7.26588857645327e-07	9.024835885397e-06
ENSG00000145040.4	UCN2	56.4100296821218	1.90008173423545	0.424863065083037	7.40171113888073e-07	9.18865637718937e-06
ENSG00000109519.15	GRPEL1	644.406753226645	0.703787265861651	0.14770555063569	7.4350543593725e-07	9.22515024971824e-06
ENSG00000103966.12	EHD4	821.544391525508	0.894506708732664	0.197780491905157	7.48938016492878e-07	9.2876260337069e-06
ENSG00000112592.16	TBP	261.978077510763	0.524442127645354	0.108827195767881	7.53373370819235e-07	9.33767545931624e-06
ENSG00000197363.12	ZNF517	197.074397803288	-0.859407763407022	0.186531461697428	7.58916237877319e-07	9.40139161453111e-06
ENSG00000132313.15	MRPL35	724.400555009099	0.525221776204313	0.110387604861132	7.61824937818851e-07	9.4324257131639e-06
ENSG00000169403.13	PTAFR	14.9342947519771	2.84364363716496	0.656018400120499	7.62449821353738e-07	9.43516517944149e-06
ENSG00000119953.15	SMNDC1	578.705534827357	0.49365228181394	0.102103735413666	7.6512015258838e-07	9.46320036344231e-06
ENSG00000099246.20	RAB18	2731.49239730565	-0.291762036704516	0.0582534107384786	7.78571812242343e-07	9.6244815880365e-06
ENSG00000128513.17	POT1	336.680994892287	0.516540617342128	0.109042693973564	7.82371949976817e-07	9.6663460373457e-06
ENSG00000115539.16	PDCL3	282.668631126994	0.696808135886838	0.150338926438669	7.93435003500498e-07	9.7955266394643e-06
ENSG00000143669.16	LYST	1229.33428535815	-0.921671763327082	0.19796303289049	7.9366561666433e-07	9.7955266394643e-06
ENSG00000163541.13	SUCLG1	944.271695345518	0.621300079931793	0.132378471139373	7.94639919566241e-07	9.80237612653322e-06
ENSG00000107882.13	SUFU	694.274973403493	-0.61330335785476	0.130466122361459	7.97668768744879e-07	9.83454912351281e-06
ENSG00000177000.14	MTHFR	782.864318703905	-0.57916298038666	0.121720428125334	8.00842800326896e-07	9.86847722743359e-06
ENSG00000132471.12	WBP2	2156.26457144666	-0.656093139771394	0.139358417163337	8.07242890822695e-07	9.94210211584369e-06
ENSG00000116489.14	CAPZA1	3280.33504731867	0.466858787618215	0.0994084221268385	8.20410901587472e-07	1.00989601029535e-05
ENSG00000071205.13	ARHGAP10	417.012807446281	0.659168357759311	0.140547146684055	8.22734969147138e-07	1.01222382309387e-05
ENSG00000173692.15	PSMD1	2998.87415021043	0.333308993930114	0.0721052483996231	8.24191996182277e-07	1.01348301434808e-05
ENSG00000164985.16	PSIP1	1808.60018634141	0.555620474214142	0.11652280039887	8.25807986629221e-07	1.01455026627661e-05
ENSG00000134453.17	RBM17	1059.21864693589	0.421618924417303	0.0866385381880324	8.25927941788327e-07	1.01455026627661e-05
ENSG00000122756.16	CNTFR	11.9202453192993	-3.10789704334466	0.667236273338218	8.28407187731368e-07	1.01681512539358e-05
ENSG00000213341.12	CHUK	699.901720378836	0.504026630707206	0.107670837518031	8.28641689713712e-07	1.01681512539358e-05
ENSG00000107341.6	UBE2R2	1696.58317100447	-0.329095354986271	0.0695650624674509	8.29793964560467e-07	1.01769484341896e-05
ENSG00000103227.20	LMF1	316.522397004901	-0.690884786386595	0.148608268220085	8.30813504799555e-07	1.01841093278418e-05
ENSG00000160007.21	ARHGAP35	4278.31441435952	-0.797317561270668	0.171580664197373	8.38114436997155e-07	1.02682196432104e-05
ENSG00000223768.5	LINC00205	544.868648273633	-0.849714280231608	0.181439542105975	8.40210435589201e-07	1.02885066224899e-05
ENSG00000118193.13	KIF14	286.371273070023	1.98577775912919	0.464867458809543	8.41083017223663e-07	1.02937992725761e-05
ENSG00000181754.8	AMIGO1	922.152966285558	-1.63206537415024	0.366476948517891	8.49452390496776e-07	1.03907896809276e-05
ENSG00000170634.13	ACYP2	181.764680741408	-0.668204315035072	0.144195477216272	8.56278501041748e-07	1.04688107951631e-05
ENSG00000137509.13	PRCP	1970.48792501263	-0.586729157676377	0.123531412555409	8.61002548420089e-07	1.05210640731145e-05
ENSG00000116670.18	MAD2L2	307.980430446563	0.643934896242605	0.137268756720117	8.67957355838469e-07	1.06005073929363e-05
ENSG00000235314.2	LINC00957	278.683105450459	-1.26968742571839	0.291049626447362	8.71190960077561e-07	1.06344438030146e-05
ENSG00000168610.18	STAT3	4928.66019620124	-0.494696264029043	0.103421353408106	8.84342009855573e-07	1.0789341765336e-05
ENSG00000108883.14	EFTUD2	1296.71210298138	0.601074348101086	0.125962677170149	8.85493291717765e-07	1.07977523146554e-05
ENSG00000161551.16	ZNF577	189.333769187526	-0.785266336108375	0.1690597555924	8.87936869991352e-07	1.08219042090291e-05
ENSG00000180155.21	LYNX1	1703.38658084764	-1.64667732333889	0.373999892376027	8.92178627181649e-07	1.0867935168837e-05
ENSG00000167522.18	ANKRD11	4551.16656019405	-0.403069150555272	0.0829711456051883	8.94235477326832e-07	1.08873169364542e-05
ENSG00000105085.11	MED26	221.993607873707	0.79093284871217	0.170603046362241	9.03793035174353e-07	1.0997952103194e-05
ENSG00000143363.18	PRUNE1	440.896029114612	-0.465849304432221	0.0976671516932657	9.10779502704371e-07	1.10772016936615e-05
ENSG00000105011.10	ASF1B	240.737881453649	2.10390376453579	0.50241291707565	9.15860307747125e-07	1.1133203616171e-05
ENSG00000197380.11	DACT3	678.790194502818	-0.986625408849043	0.218467299355008	9.17998174511494e-07	1.11533915422977e-05
ENSG00000173818.18	ENDOV	219.989384968095	-0.69975838652176	0.150428227839397	9.18889436619095e-07	1.1158420504108e-05
ENSG00000100601.11	ALKBH1	173.430151250893	0.621310423571985	0.134013976515749	9.21155685066364e-07	1.11801325514597e-05
ENSG00000160460.17	SPTBN4	953.559292333884	-1.13239500209167	0.249063420659331	9.30010237104818e-07	1.1281743281039e-05
ENSG00000158435.9	CNOT11	522.171813910165	0.390125973351292	0.0810327105929059	9.32206861719311e-07	1.13025246885636e-05
ENSG00000253230.12	MIR124-1HG	638.562333449884	-2.69207663215454	0.638360820444272	9.40824404680098e-07	1.14010944965277e-05
ENSG00000023734.12	STRAP	2894.15131035712	0.358728084214805	0.0756902951630295	9.44800332438338e-07	1.1443343301077e-05
ENSG00000132549.20	VPS13B	1274.52785208769	-0.77364604989963	0.167629342766685	9.50181116326925e-07	1.15025550363844e-05
ENSG00000151117.9	TMEM86A	87.9283129971067	-1.01970586087293	0.229272848142715	9.53613644864702e-07	1.15381327962512e-05
ENSG00000141040.16	ZNF287	234.964125908392	-0.69349149568909	0.150087447399387	9.63165358159239e-07	1.16476737777188e-05
ENSG00000088247.19	KHSRP	3293.63398836784	0.484823141330376	0.101149787552467	9.69499320343473e-07	1.17182089515765e-05
ENSG00000030110.15	BAK1	358.215626926774	0.67406465387927	0.143298598366457	9.78174204315979e-07	1.18169510077986e-05
ENSG00000214160.11	ALG3	481.547369319104	0.697125774629057	0.150099979523594	9.79319893481421e-07	1.18246806973253e-05
ENSG00000184185.11	KCNJ12	1128.5216806543	-1.81583891247718	0.428120762232693	9.86318489455433e-07	1.1903036143268e-05
ENSG00000121064.14	SCPEP1	1276.80927367363	-0.932967963406703	0.208077602981027	9.97655431728755e-07	1.20326599425784e-05
ENSG00000152291.16	TGOLN2	7188.25283295292	-0.388377253709767	0.0807060748068554	9.98088964265038e-07	1.20326599425784e-05
ENSG00000154917.12	RAB6B	1377.28110005914	-1.4913997453881	0.341931317774939	1.00651043753922e-06	1.21265933032629e-05
ENSG00000105855.11	ITGB8	270.174284172235	-1.56420193289517	0.362960452991958	1.0069181041082e-06	1.21265933032629e-05
ENSG00000140365.17	COMMD4	544.425424515706	0.708049642030137	0.155460665676093	1.00955728899911e-06	1.2152116986428e-05
ENSG00000130159.16	ECSIT	398.800994179483	0.75351831104866	0.16425753431863	1.0158429728725e-06	1.22214849891238e-05
ENSG00000119711.14	ALDH6A1	241.991025126001	-0.770867761285971	0.171007521873421	1.01796173942991e-06	1.22406757309226e-05
ENSG00000198924.9	DCLRE1A	244.768579659894	0.774177770851516	0.167301349961197	1.01949891087592e-06	1.22528568332316e-05
ENSG00000054967.14	RELT	340.276499083395	0.822813963241968	0.177461011687559	1.03131303104246e-06	1.2388475546582e-05
ENSG00000197579.9	TOPORS	637.022537019086	0.382215095764923	0.0798097498675372	1.03987389052185e-06	1.24848957703332e-05
ENSG00000235173.7	HGH1	394.304441256349	0.64088133748384	0.137510565921461	1.0627382073547e-06	1.27528584882564e-05
ENSG00000197608.13	ZNF841	293.244465929886	-0.682159885847127	0.145436253956809	1.06746168811305e-06	1.2802967891909e-05
ENSG00000075826.18	SEC31B	272.186290887551	-1.03303177291261	0.230520911773791	1.07900175473593e-06	1.29347410352344e-05
ENSG00000156983.18	BRPF1	571.41677130693	0.631306075207041	0.133306162233545	1.09595129706113e-06	1.31311929882629e-05
ENSG00000104907.14	TRMT1	417.028913615759	0.646514662583466	0.138744669600232	1.10054974041837e-06	1.31795341864856e-05
ENSG00000121897.16	LIAS	127.161401199063	0.693159813151881	0.149035027518756	1.10312848667116e-06	1.32036515639658e-05
ENSG00000074800.17	ENO1	24645.5300827097	0.602721074666482	0.127654605419932	1.10932503155492e-06	1.32710245330746e-05
ENSG00000137310.14	TCF19	739.165464551855	1.37369962763637	0.309185184865568	1.11141514757205e-06	1.32892278719408e-05
ENSG00000198046.14	ZNF667	235.011301379901	-0.70705889127127	0.152372877537913	1.11968752135644e-06	1.33772864696975e-05
ENSG00000142676.15	RPL11	5640.53808204855	0.536557707166516	0.113949362001605	1.11992426510943e-06	1.33772864696975e-05
ENSG00000290690.2	ENSG00000290690	55.5010811292658	-1.39785301414024	0.314464014698059	1.1262231290996e-06	1.34456546812218e-05
ENSG00000159592.12	GPBP1L1	1424.71993701305	-0.320515772143608	0.0655432362014443	1.13023093529421e-06	1.3486614774598e-05
ENSG00000154721.16	JAM2	224.842444906178	-1.6740736563401	0.384280175562234	1.13480893810079e-06	1.35343335393082e-05
ENSG00000100603.15	SNW1	1076.11060321378	0.37712280449321	0.0782168872965991	1.13865681064688e-06	1.35733001558804e-05
ENSG00000105520.12	PLPPR2	1488.85890818105	-0.672496799172321	0.143982791891069	1.14142046022863e-06	1.35993092142224e-05
ENSG00000163947.13	ARHGEF3	833.611613650584	-0.902135259361371	0.197670893186898	1.14268035597213e-06	1.36073846159982e-05
ENSG00000241058.4	NSUN6	122.453415964045	1.07034537119833	0.23912754877857	1.14387185542413e-06	1.36146377252518e-05
ENSG00000196535.21	MYO18A	3372.95206251828	-0.796687226258914	0.177156755712067	1.15229727484856e-06	1.37079394894962e-05
ENSG00000127337.8	YEATS4	200.718214074756	0.762416845073834	0.166020977506498	1.16061344113706e-06	1.3799847304181e-05
ENSG00000066855.17	MTFR1	513.055844393175	0.499111144593566	0.1074189615848	1.18294067118862e-06	1.40581703760575e-05
ENSG00000219626.10	FAM228B	136.198647544282	-0.980024368614594	0.217436140908582	1.18759026940094e-06	1.41062551511771e-05
ENSG00000107186.18	MPDZ	1140.68207742578	-0.745823556123062	0.160775756985045	1.18889686551691e-06	1.41146029092551e-05
ENSG00000171241.10	SHCBP1	649.613169107086	1.9045895601803	0.459260015946965	1.18984339450557e-06	1.41186696395747e-05
ENSG00000175356.15	SCUBE2	163.857017836806	-1.21182716439161	0.284409367637006	1.1933539245526e-06	1.41492401621164e-05
ENSG00000256043.6	CTSO	495.907931777313	-1.1409177713998	0.259255821055928	1.19363028746122e-06	1.41492401621164e-05
ENSG00000242173.11	ARHGDIG	53.8231624650578	-3.01708971584403	0.72840354228216	1.19437054043525e-06	1.41508392058867e-05
ENSG00000164742.17	ADCY1	317.074960542722	-1.87249855989326	0.4134698184291	1.20164883593774e-06	1.42298597714694e-05
ENSG00000110619.19	CARS1	1464.79486739405	-0.50495390093679	0.104698677453495	1.20708165773418e-06	1.42869573828832e-05
ENSG00000156486.8	KCNS2	67.0318120622959	-2.06981382431613	0.490338473688958	1.21187810370656e-06	1.43364689029578e-05
ENSG00000057935.15	MTA3	629.413231292195	-0.655932026828114	0.140851425323016	1.21477089467193e-06	1.43634215649222e-05
ENSG00000092199.20	HNRNPC	6726.26731780309	0.404290895754016	0.0849745356602613	1.21681442961344e-06	1.43803104684751e-05
ENSG00000182670.14	TTC3	11985.4171713999	-0.804068119085504	0.179041191090318	1.22018222661027e-06	1.4412824522103e-05
ENSG00000182534.14	MXRA7	7660.26235203835	-0.861138617074172	0.189419631968439	1.22816362981418e-06	1.44997742477456e-05
ENSG00000204220.13	PFDN6	364.088532909972	0.518602328192091	0.111197876200843	1.22901933109617e-06	1.45025521876346e-05
ENSG00000127191.20	TRAF2	315.183407797635	0.680575877755392	0.146661959185628	1.23313130194944e-06	1.45437322474117e-05
ENSG00000138688.17	BLTP1	2447.36856331972	-0.7498178211083	0.163769187533034	1.24328120882841e-06	1.46560471697292e-05
ENSG00000002746.16	HECW1	85.3905134899837	-1.89747527721452	0.441988297254748	1.25312481302774e-06	1.47646399341414e-05
ENSG00000266709.1	ENSG00000266709	35.7708216198773	1.77748871262963	0.412891602365692	1.26494083589907e-06	1.4896351123414e-05
ENSG00000242372.10	EIF6	1507.38212201745	0.531988179747019	0.11412008571493	1.28800929050201e-06	1.51603752138847e-05
ENSG00000160051.13	IQCC	60.2057452852918	0.876871754903572	0.194926418381508	1.29377173868883e-06	1.52205375760393e-05
ENSG00000107815.10	TWNK	228.601438300596	0.950753352596231	0.209922093909286	1.30299420747517e-06	1.53213242424243e-05
ENSG00000105662.17	CRTC1	896.157110775513	-0.794806946900129	0.174610662934506	1.30550022837324e-06	1.53430735738828e-05
ENSG00000176853.17	FAM91A1	1532.60937357534	0.484535144343522	0.102167724274588	1.30995084499383e-06	1.53876436947617e-05
ENSG00000188906.18	LRRK2	316.97274441027	-0.909624258544208	0.203225630275811	1.3123127114407e-06	1.54076453755087e-05
ENSG00000273559.6	CWC25	357.80767782428	0.541069819940993	0.114728347576546	1.3176184702485e-06	1.54621733737595e-05
ENSG00000167461.13	RAB8A	875.668764693986	0.597762654800644	0.13133053182789	1.32642078627284e-06	1.55576579527917e-05
ENSG00000132694.21	ARHGEF11	1483.2223267539	-0.450624371125955	0.0943998740298376	1.3287032891883e-06	1.55721981892357e-05
ENSG00000164687.12	FABP5	1015.78416187209	2.43383874624043	0.59876822403229	1.32899278694067e-06	1.55721981892357e-05
ENSG00000116704.9	SLC35D1	598.901962247148	0.621722329520998	0.134778993015303	1.34056709978873e-06	1.5699948158648e-05
ENSG00000148660.23	CAMK2G	1246.01789321516	-0.579593097357243	0.12505757579498	1.3434552514626e-06	1.57258938198246e-05
ENSG00000133083.16	DCLK1	291.094076102909	-1.93101068188452	0.449080149483534	1.35729058611895e-06	1.58798922628211e-05
ENSG00000143375.16	CGN	37.5752587951949	3.568462907408	0.841595933812474	1.35840893681454e-06	1.58850261665717e-05
ENSG00000047621.13	FERRY3	492.505186140792	0.453676171581416	0.0959814293108373	1.36303777757365e-06	1.59248963465879e-05
ENSG00000204186.12	ZDBF2	632.682997915943	-0.610961743525208	0.128890736433363	1.36331305575049e-06	1.59248963465879e-05
ENSG00000174348.15	PODN	1321.51112699735	-1.92138341753031	0.461331602264197	1.36386218710939e-06	1.59248963465879e-05
ENSG00000029153.16	BMAL2	724.618259512714	1.28683844149725	0.295340028451677	1.37393464609141e-06	1.60308640488601e-05
ENSG00000169718.19	DUS1L	805.456620619718	0.509670573338318	0.107952601195662	1.37430918694026e-06	1.60308640488601e-05
ENSG00000178741.13	COX5A	1037.56839888101	0.625165808953038	0.135195789544225	1.38668393962293e-06	1.61671440262472e-05
ENSG00000102996.6	MMP15	443.265949967542	-1.52878986563681	0.364016856585859	1.39395189703504e-06	1.62437784372338e-05
ENSG00000145087.15	STXBP5L	139.880673431248	3.72297684048017	1.01053298719687	1.39671366938464e-06	1.62678518861661e-05
ENSG00000196262.16	PPIA	14564.7307250763	0.499491168783262	0.10673399224209	1.40086378212237e-06	1.63080636309226e-05
ENSG00000139613.13	SMARCC2	2314.59100827547	-0.606767951373832	0.13215339583748	1.41302616946334e-06	1.64414632839099e-05
ENSG00000005189.21	REXO5	85.2419968712227	0.908517787386451	0.205673746070236	1.41625392942877e-06	1.64708218180731e-05
ENSG00000040199.19	PHLPP2	676.021831311966	0.697847551952958	0.150880552656178	1.42003650864179e-06	1.65066004107461e-05
ENSG00000119737.6	GPR75	41.5407379735546	1.56938730514587	0.357913846448898	1.4398130311222e-06	1.67281657134754e-05
ENSG00000133101.11	CCNA1	3.24039748296192	6.51745586378217	1.63699738754968	1.44117576662866e-06	1.6735680437512e-05
ENSG00000176371.15	ZSCAN2	219.139477308192	-0.828268420783394	0.185129575786811	1.46902358455514e-06	1.70505935017682e-05
ENSG00000103449.14	SALL1	256.191395732335	1.17823574388876	0.272548483556718	1.47139963179374e-06	1.70696961750921e-05
ENSG00000291214.1	ENSG00000291214	184.650353148386	-0.701883577631111	0.15250819684649	1.47288187374285e-06	1.70784160122088e-05
ENSG00000122299.12	ZC3H7A	1475.43589829991	0.30426687466662	0.0627872354103675	1.47435493343192e-06	1.70870207852775e-05
ENSG00000293176.2	RPSAP52	80.4029365880369	3.63269614241926	0.889115536362917	1.47670624402139e-06	1.71057904659286e-05
ENSG00000177694.16	NAALADL2	131.179017722971	-1.67638791305062	0.391696539074946	1.48153321193931e-06	1.71532047361532e-05
ENSG00000189367.16	KIAA0408	1239.91452144011	-1.00366900415925	0.222970077701499	1.48719621347078e-06	1.72102468743034e-05
ENSG00000136367.15	ZFHX2	265.993108278787	-1.34855942691203	0.304684939021982	1.49115459037117e-06	1.72475159349414e-05
ENSG00000153395.12	LPCAT1	1226.03022219875	-0.59028723277759	0.128162548799459	1.49412892585216e-06	1.72733717956084e-05
ENSG00000135414.10	GDF11	1880.44811305183	-0.511091420975172	0.109485829319458	1.49523342519273e-06	1.72775959205661e-05
ENSG00000107164.18	FUBP3	1703.42785853854	0.350667048898457	0.0730557295721763	1.49937138238158e-06	1.73168505111422e-05
ENSG00000079335.22	CDC14A	106.586378603566	1.34006419629573	0.305462129224738	1.50676070502395e-06	1.73935991311802e-05
ENSG00000109323.12	MANBA	750.265934448084	-0.939887290176025	0.215178543893996	1.50972774182596e-06	1.74192476273069e-05
ENSG00000139826.7	ABHD13	546.162767962032	0.420768117901593	0.0896503117432813	1.51182475572281e-06	1.74348374394555e-05
ENSG00000099864.19	PALM	737.858322869274	-2.8318496699981	0.655827378943323	1.52221693596058e-06	1.75460271671669e-05
ENSG00000143387.15	CTSK	6235.52799063596	-1.77993361049206	0.439146950244877	1.535029222804e-06	1.76807255741272e-05
ENSG00000064652.12	SNX24	287.156524533686	0.711623807890608	0.155013320969219	1.53541550802012e-06	1.76807255741272e-05
ENSG00000198865.11	CCDC152	188.096819274489	1.4952509485965	0.352420254492474	1.53643659076738e-06	1.76837724006786e-05
ENSG00000109133.15	TMEM33	1046.09100493228	0.515770962271676	0.110912099172791	1.54143384668092e-06	1.77325578740222e-05
ENSG00000033050.10	ABCF2	1268.56881450583	0.574013839853488	0.12452758202031	1.54373120557474e-06	1.77502511861855e-05
ENSG00000262185.4	LINC02861	17.236020614276	-2.48509124197412	0.598030721353295	1.54543156195339e-06	1.77610659745439e-05
ENSG00000213347.12	MXD3	132.571005580637	1.13001999004207	0.265021469556576	1.54798669740769e-06	1.7781688962458e-05
ENSG00000117122.15	MFAP2	962.671432302571	-1.43565679944481	0.326159535899557	1.56093168924453e-06	1.79213211004236e-05
ENSG00000105976.17	MET	2504.06685713315	0.996825272943303	0.226263744192494	1.56167569650765e-06	1.79213211004236e-05
ENSG00000101986.13	ABCD1	311.544891101984	-0.686632744097647	0.151840449578386	1.56770467453977e-06	1.79816803101284e-05
ENSG00000130725.9	UBE2M	1207.20864601463	0.584489768740835	0.126390226223406	1.57369073726682e-06	1.80414883150315e-05
ENSG00000126003.7	PLAGL2	314.203363637816	0.688127753954629	0.149032330786023	1.5749129324393e-06	1.80466493670103e-05
ENSG00000261777.7	DDX19A-DT	8.87851706103989	1.99182595595193	0.471586170281323	1.57733000373657e-06	1.80654905278521e-05
ENSG00000138778.15	CENPE	557.860244143332	1.4347199785303	0.34596981016464	1.59070096814757e-06	1.82097090261595e-05
ENSG00000114626.19	ABTB1	1070.45832166069	-0.815344412267623	0.181494502384531	1.60373618513412e-06	1.83499447203598e-05
ENSG00000115540.16	MOB4	1142.35330111619	0.429313050239503	0.0892717065227175	1.6097761400344e-06	1.84100425877907e-05
ENSG00000163328.15	GPR155	1856.69232221435	-1.1939498679633	0.272227976918751	1.61064642663757e-06	1.84109882000391e-05
ENSG00000172638.14	EFEMP2	3486.27488893329	-1.00139097250099	0.228356662811289	1.62005836366108e-06	1.85095231226497e-05
ENSG00000020426.12	MNAT1	375.194129370756	0.552638975544692	0.119111658358905	1.62404912214305e-06	1.85460538735789e-05
ENSG00000105641.4	SLC5A5	3.20315884124901	5.19181895850545	1.2593359041364	1.63175157297695e-06	1.86249144384323e-05
ENSG00000258727.2	AP1G2-AS1	113.955946701241	-0.996130440920702	0.229203168896435	1.63538984537782e-06	1.86573318816749e-05
ENSG00000076242.19	MLH1	796.501166471528	0.476909367377719	0.102728228586616	1.64062452431648e-06	1.87079214050839e-05
ENSG00000228594.4	FNDC10	256.652172197915	-1.10151587481692	0.250397872603539	1.64423457053857e-06	1.87399450613894e-05
ENSG00000179348.14	GATA2	384.079496959794	1.34582199806261	0.315012121776337	1.64686776571947e-06	1.87608094012955e-05
ENSG00000130779.23	CLIP1	2795.46985984289	-0.465193006445891	0.0990532174573829	1.64845266630409e-06	1.87697172564658e-05
ENSG00000147687.20	TATDN1	230.416414263775	0.465280774127661	0.0994945718759399	1.65202416175046e-06	1.88012253189283e-05
ENSG00000165632.9	TAF3	388.944096973809	0.669125562380171	0.145925479767401	1.66240219455557e-06	1.89101283211343e-05
ENSG00000204371.13	EHMT2	1255.38352188454	-0.498410682883618	0.108597282316321	1.66630185639225e-06	1.89452685773469e-05
ENSG00000149792.10	MRPL49	977.884881641337	0.375958250844214	0.0806809150893774	1.66904963825037e-06	1.89672845618573e-05
ENSG00000135912.12	TTLL4	194.78447798289	0.673882296105297	0.146445590994991	1.69167577566063e-06	1.92150694518187e-05
ENSG00000130305.18	NSUN5	310.494587825601	0.700680086916428	0.153100065037734	1.70348936110893e-06	1.93398578461789e-05
ENSG00000166902.6	MRPL16	407.330592513486	0.535721451967853	0.116866368424628	1.71432896178727e-06	1.94534727236598e-05
ENSG00000108953.18	YWHAE	9757.74721007958	0.350764951776239	0.0764562164397737	1.73997184547074e-06	1.97348771759942e-05
ENSG00000148335.16	NTMT1	697.398637887198	0.480946982534445	0.102417426559144	1.74776563717664e-06	1.97980929994426e-05
ENSG00000165102.16	HGSNAT	1699.12271214231	-0.56263617312103	0.122928483078819	1.74790560854348e-06	1.97980929994426e-05
ENSG00000160214.14	RRP1	464.80704088275	0.717856811700991	0.158254701785711	1.74808624019719e-06	1.97980929994426e-05
ENSG00000112367.13	FIG4	797.360693969713	-0.749227702128808	0.165765498331924	1.75675489229132e-06	1.988663552649e-05
ENSG00000171612.8	SLC25A33	158.545339133175	0.809820988452468	0.177903862049077	1.76664979204689e-06	1.99889668629662e-05
ENSG00000154889.18	MPPE1	439.218227298344	-0.644248881502589	0.142918791218317	1.77427666339208e-06	2.00655497259087e-05
ENSG00000125656.13	CLPP	641.778721939483	0.484669991470205	0.104667523420739	1.7782019504089e-06	2.01002170177749e-05
ENSG00000103423.15	DNAJA3	866.329247085814	0.485527612500539	0.103538435929522	1.7887550313709e-06	2.02097330175573e-05
ENSG00000121898.14	CPXM2	2369.50553230466	-1.52310368645562	0.359767151040665	1.79458428531332e-06	2.02657981900889e-05
ENSG00000103150.8	MLYCD	249.593943139246	-0.601557650534175	0.131249111979245	1.81403204513398e-06	2.04755253921062e-05
ENSG00000107672.16	NSMCE4A	285.790915232036	0.728907322757323	0.162523152890957	1.81683674463059e-06	2.04972855900022e-05
ENSG00000087274.20	ADD1	5537.55742732547	-0.488502885286976	0.108739900707432	1.8192702407526e-06	2.05148389521624e-05
ENSG00000183751.17	TBL3	634.900938976073	0.508684799297168	0.110093601010684	1.82349424816597e-06	2.05525561934078e-05
ENSG00000171992.14	SYNPO	3575.77161222285	-1.55790980026306	0.357695302743094	1.82681383623093e-06	2.0580048306378e-05
ENSG00000178809.13	TRIM73	43.2877372288823	-1.69667748601978	0.398874161750016	1.8381476973696e-06	2.06977555750057e-05
ENSG00000165434.9	PGM2L1	691.676040416129	-0.855839353699262	0.189298653090695	1.84368481825524e-06	2.07501089607773e-05
ENSG00000104529.20	EEF1D	3550.11338503901	0.554214717141624	0.120529119424448	1.84651243802617e-06	2.0771932026612e-05
ENSG00000185236.13	RAB11B	1791.81775319174	-0.414349946409261	0.0886739244136899	1.85976846052106e-06	2.08995184332011e-05
ENSG00000104626.16	ERI1	493.295895900954	0.677781619402819	0.14923535779367	1.8600903926164e-06	2.08995184332011e-05
ENSG00000121073.16	SLC35B1	722.220502703781	0.538152238256473	0.118184516246514	1.86053635606997e-06	2.08995184332011e-05
ENSG00000164751.16	PEX2	616.897652666345	-0.570898314501108	0.12568442430683	1.86244645268029e-06	2.09109261661164e-05
ENSG00000111247.16	RAD51AP1	181.497097638982	1.29511225523698	0.301549689162398	1.86978608204541e-06	2.09676462541675e-05
ENSG00000163754.19	GYG1	757.774660673778	0.721794105854105	0.16019779283703	1.87001941502015e-06	2.09676462541675e-05
ENSG00000165244.7	ZNF367	226.442824277573	1.55861310942175	0.377184753978685	1.87018918719795e-06	2.09676462541675e-05
ENSG00000101310.18	SEC23B	1251.28796110938	0.691575764050447	0.153624036999042	1.87219165057935e-06	2.09800345272976e-05
ENSG00000184408.10	KCND2	89.4089171485183	-3.08957939333812	0.778685598691069	1.87511172722561e-06	2.10026889006353e-05
ENSG00000154822.19	PLCL2	534.203264473931	0.955059761769686	0.216603524363128	1.87896560094592e-06	2.10357758082911e-05
ENSG00000136908.19	DPM2	452.061554669525	0.489361634594514	0.10577444743936	1.88520557921939e-06	2.10955316514277e-05
ENSG00000178074.6	C2orf69	621.3102969318	0.533024317914992	0.116680210660222	1.89081723011094e-06	2.11482026655854e-05
ENSG00000156345.19	CDK20	175.448199878169	-0.8937695707236	0.20232122871589	1.89796298096983e-06	2.12179735261362e-05
ENSG00000168495.14	POLR3D	756.47425754107	0.575909642115259	0.124412406397421	1.92913247393728e-06	2.15561188865955e-05
ENSG00000235865.2	GSN-AS1	64.1889915770523	-1.85819101624271	0.448015690620947	1.93286083316479e-06	2.15874605045677e-05
ENSG00000111011.19	RSRC2	1410.01496390032	0.882556112254768	0.1965626218896	1.93581119611109e-06	2.16100871634637e-05
ENSG00000140006.13	WDR89	205.953342931766	0.637980274296119	0.14048513755846	1.97806453596977e-06	2.20712346505152e-05
ENSG00000163312.12	HELQ	237.842515417769	0.57604055420428	0.125272588245785	1.98778106275317e-06	2.21690697151326e-05
ENSG00000047188.17	YTHDC2	779.779554618235	0.48093604310419	0.104567269399584	1.98968299589484e-06	2.21796994334944e-05
ENSG00000102109.10	PCSK1N	4743.7301800412	-2.31415037097998	0.551200830816867	1.99168555749852e-06	2.21914402250169e-05
ENSG00000170266.16	GLB1	1184.68588154847	-0.796818810759109	0.180716707775593	1.99690380664146e-06	2.22389820791095e-05
ENSG00000159199.15	ATP5MC1	609.554929466912	0.661066378322622	0.147848781793741	2.00590696242735e-06	2.23231735315012e-05
ENSG00000299828.1	ENSG00000299828	27.4185813123584	-2.57130420283527	0.684309875436462	2.00644555201651e-06	2.23231735315012e-05
ENSG00000128524.5	ATP6V1F	1245.56612784085	-0.506873930912257	0.110596503544435	2.00732848918615e-06	2.23231735315012e-05
ENSG00000197136.6	PCNX3	1162.27859406214	0.385641684650552	0.0830985498355755	2.04086209796795e-06	2.26853030918207e-05
ENSG00000179909.16	ZNF154	338.577222171346	-1.0376817154586	0.241735393350161	2.05226672916152e-06	2.28012295916728e-05
ENSG00000288926.3	ENSG00000288926	16.5146085890355	1.76561619233515	0.426774808199422	2.06085241104404e-06	2.28857415489623e-05
ENSG00000110422.13	HIPK3	2187.71280113144	-0.495394570825091	0.10449026025254	2.08379830856721e-06	2.31295675503642e-05
ENSG00000105671.13	DDX49	632.404774689976	0.511898396582609	0.111818407691451	2.08800456000287e-06	2.31652560961685e-05
ENSG00000067369.15	TP53BP1	2104.42537776165	-0.593469131308	0.131214321494401	2.09226590057002e-06	2.32015216753913e-05
ENSG00000166619.16	BLCAP	1564.91171269352	-0.481967228657284	0.105936871660087	2.09720795966056e-06	2.32452978971196e-05
ENSG00000149273.16	RPS3	10548.2272710597	0.465845473385982	0.100882539226528	2.10432839530917e-06	2.33131661463256e-05
ENSG00000169684.14	CHRNA5	1349.25848688692	1.96872941034514	0.471979527027344	2.12362277598581e-06	2.35157773621243e-05
ENSG00000185112.6	FAM43A	361.424755360456	-1.3185782466474	0.30916933854262	2.13556652614998e-06	2.36368385962509e-05
ENSG00000104980.9	TIMM44	580.617228990521	0.636651417550802	0.140621746185013	2.14523642155371e-06	2.37326297161569e-05
ENSG00000172172.9	MRPL13	401.048028230009	0.563754857038285	0.123841654952016	2.15415341911705e-06	2.38200048842385e-05
ENSG00000063660.10	GPC1	3565.26296996617	-1.08121729905874	0.252326192905235	2.18673451728184e-06	2.4168844480369e-05
ENSG00000166963.13	MAP1A	13410.0492926582	-0.908799800805578	0.211948682295066	2.18988826022533e-06	2.41918387536617e-05
ENSG00000284946.1	ENSG00000284946	115.433935057849	1.68046213246282	0.407271637915709	2.19088478103619e-06	2.41918387536617e-05
ENSG00000163064.7	EN1	491.967870291776	-0.900412160735731	0.206851163047506	2.19773351839557e-06	2.42560050642185e-05
ENSG00000156469.10	MTERF3	228.440409347004	0.549618256231184	0.120299589046772	2.19944177847163e-06	2.42634030266884e-05
ENSG00000168806.8	LCMT2	282.235281302125	0.602814992613017	0.132352908251355	2.20739164865113e-06	2.4339616593806e-05
ENSG00000157077.17	ZFYVE9	913.088085500378	-0.537059054867919	0.116146657382144	2.20884723585687e-06	2.43441833971666e-05
ENSG00000181924.9	COA4	563.165388261836	0.591101359244893	0.130741794258415	2.22554856981773e-06	2.45166933873983e-05
ENSG00000105819.16	PMPCB	1130.65332750154	0.412407585589441	0.0892855227976034	2.23733596499339e-06	2.46349342994279e-05
ENSG00000129534.15	MIS18BP1	382.404899419406	0.842526091654766	0.19212142313454	2.25517215254008e-06	2.48196347635484e-05
ENSG00000165630.16	PRPF18	466.358969304333	0.325964323551585	0.0700188209164193	2.26415966043098e-06	2.49035868194714e-05
ENSG00000160888.9	IER2	1240.30398241493	1.21625083496068	0.278551621027638	2.26493093678115e-06	2.49035868194714e-05
ENSG00000142459.10	EVI5L	786.963407807204	-0.643951723499547	0.143480274622343	2.26893651585848e-06	2.49359003266139e-05
ENSG00000130222.12	GADD45G	504.118820602738	1.63853319090597	0.396242435750984	2.30207103537874e-06	2.52881637796115e-05
ENSG00000167670.17	CHAF1A	396.789637467477	0.909424038473155	0.209259623062066	2.31160387435328e-06	2.53809545170889e-05
ENSG00000100142.17	POLR2F	459.612153507568	0.524420443124707	0.115437347328466	2.31398914855131e-06	2.53952161204391e-05
ENSG00000214402.8	LCNL1	547.537450766565	-3.68819571112573	0.911700239151139	2.33252702118856e-06	2.55866502333664e-05
ENSG00000133874.3	RNF122	162.233366264281	-0.887970370822872	0.203205675063077	2.35103864730003e-06	2.57776169884078e-05
ENSG00000078237.8	TIGAR	759.858779492514	0.62360344300186	0.138801909179677	2.37136812535601e-06	2.59883269096681e-05
ENSG00000101773.20	RBBP8	400.707416118357	0.877195390789932	0.197949051955045	2.38191365805327e-06	2.60916652627241e-05
ENSG00000203362.2	POLH-AS1	9.15544463094348	2.12642196988027	0.51695085948785	2.39285995474744e-06	2.61992947551176e-05
ENSG00000164182.13	NDUFAF2	291.079021592045	0.534189458911558	0.119343818688486	2.39505114000404e-06	2.62110091052127e-05
ENSG00000134986.15	NREP	2940.23268158866	-1.62080633069943	0.395075667114844	2.39773957375561e-06	2.62188959082185e-05
ENSG00000145050.19	MANF	1226.88409956679	0.783704617559526	0.181455487323161	2.39921567628507e-06	2.62188959082185e-05
ENSG00000159023.24	EPB41	1173.16130311636	-1.22800623859347	0.283665232926006	2.40065563444811e-06	2.62188959082185e-05
ENSG00000235863.4	B3GALT4	62.2343732499495	-1.40639600779291	0.342512729344177	2.40100233424529e-06	2.62188959082185e-05
ENSG00000240498.10	CDKN2B-AS1	39.4354331424983	1.32499846471809	0.31480147497813	2.4013798827642e-06	2.62188959082185e-05
ENSG00000177602.5	HASPIN	61.8095501109182	2.31197011485788	0.563700346301307	2.40331525019355e-06	2.62277765119161e-05
ENSG00000124177.17	CHD6	1925.55110228857	-0.817687598953887	0.185208037806874	2.42008445662751e-06	2.63984574232966e-05
ENSG00000102967.13	DHODH	133.218103069194	0.869586987616901	0.198631485593197	2.44518966404363e-06	2.66598664116996e-05
ENSG00000139668.10	WDFY2	1025.74589081912	0.788481705327494	0.177060867850184	2.44656430423222e-06	2.66624182637447e-05
ENSG00000139921.14	TMX1	1710.70329729707	0.566510054249346	0.125262341309353	2.44813752383602e-06	2.66671308281411e-05
ENSG00000129473.12	BCL2L2	1752.97289663555	-0.665470141324684	0.150234454552938	2.45698798850393e-06	2.67510718301201e-05
ENSG00000174371.18	EXO1	150.245051821286	2.36158692578018	0.585557373826505	2.46732011408397e-06	2.68510591186344e-05
ENSG00000185513.18	L3MBTL1	186.015210762983	-1.16052113897715	0.270333384772975	2.47491163008564e-06	2.69211420497357e-05
ENSG00000101079.22	NDRG3	1214.86326100333	-0.625080559272297	0.1400518751247	2.48090196632519e-06	2.69737508673571e-05
ENSG00000009335.20	UBE3C	3727.50642457685	0.391148799472164	0.0848137272778057	2.4879064040387e-06	2.70373315205991e-05
ENSG00000211460.13	TSN	1516.43804871138	0.344972973549768	0.0739215576598717	2.49784123845125e-06	2.71326843819872e-05
ENSG00000156017.14	CARNMT1	461.664092726381	0.708216049314613	0.162759812207313	2.51242741485066e-06	2.72784501855778e-05
ENSG00000137770.15	CTDSPL2	758.952341986032	0.480523686929862	0.104125842784157	2.51677061736049e-06	2.73129201260068e-05
ENSG00000277476.1	ENSG00000277476	63.4384367942432	-1.01368263392455	0.232803144123028	2.5297151016247e-06	2.74406590327513e-05
ENSG00000134049.7	IER3IP1	1007.058793794	0.432099930001816	0.0951467916367009	2.53355279376918e-06	2.74695408660243e-05
ENSG00000147679.13	UTP23	432.361982148128	0.636894755529816	0.142012215493434	2.53856759638121e-06	2.75111525883204e-05
ENSG00000172732.13	MUS81	564.360847526106	0.43488649040004	0.0947786555230073	2.54860920161043e-06	2.76071773386679e-05
ENSG00000099995.20	SF3A1	1956.06448964836	0.541658556248091	0.118200047576102	2.55385347095162e-06	2.76453791479991e-05
ENSG00000074211.14	PPP2R2C	281.413500545896	-2.3316414088415	0.564918443940645	2.55469406383021e-06	2.76453791479991e-05
ENSG00000106479.11	ZNF862	364.924408478498	-0.743244363773725	0.166157206587879	2.55694292435093e-06	2.76453791479991e-05
ENSG00000135446.18	CDK4	1820.85819605249	0.561471157815613	0.124201147173323	2.55797586173138e-06	2.76453791479991e-05
ENSG00000171812.13	COL8A2	500.789937329399	-2.4190499197271	0.580069211206428	2.55804907157436e-06	2.76453791479991e-05
ENSG00000186153.19	WWOX	123.305696286138	-0.708787289015928	0.159034587432879	2.56117141383018e-06	2.76520548062526e-05
ENSG00000131067.18	GGT7	858.057829220903	-0.709804572843187	0.157896992793795	2.5617939664916e-06	2.76520548062526e-05
ENSG00000118503.19	TNFAIP3	403.633454465684	2.22487448544342	0.530313403290999	2.56221555057936e-06	2.76520548062526e-05
ENSG00000121390.20	PSPC1	886.095450151365	0.585464285253171	0.129609287711279	2.5696042064974e-06	2.77189976608598e-05
ENSG00000101391.22	CDK5RAP1	284.314609070093	0.535631690889093	0.116605837951426	2.57405445940074e-06	2.7754196053022e-05
ENSG00000075399.15	VPS9D1	419.586448008377	-0.487432297930213	0.107599592009925	2.61582185295809e-06	2.81915406338167e-05
ENSG00000125046.16	SSUH2	4.79506071048472	4.8825269174214	1.26041195860997	2.62198559814877e-06	2.8244947162362e-05
ENSG00000162959.15	MEMO1	583.201544916462	0.455395573410101	0.0993570861420029	2.63201686483483e-06	2.83399475966739e-05
ENSG00000162769.14	FLVCR1	219.023421284733	0.908079326616153	0.206603614670442	2.63333786759648e-06	2.83411169396572e-05
ENSG00000110324.13	IL10RA	135.936435142314	3.80125112262011	0.913137514785367	2.63852890807364e-06	2.83839170525216e-05
ENSG00000142396.12	ERVK3-1	585.814005248765	0.605778709892519	0.134232941282653	2.64624822526065e-06	2.84538631617723e-05
ENSG00000062650.21	WAPL	1301.59895208743	0.320013386628492	0.0687509129907023	2.64880770884641e-06	2.84682891963189e-05
ENSG00000134030.15	CTIF	2817.66259986652	-0.860373446024295	0.195092281590762	2.66492786490996e-06	2.86283794899519e-05
ENSG00000124587.15	PEX6	501.161162974766	-0.770654723298052	0.177188717789358	2.6663919172201e-06	2.86309496816431e-05
ENSG00000111269.4	CREBL2	1344.05789135624	-0.57899995022138	0.128291625097547	2.68546676430685e-06	2.88225303408802e-05
ENSG00000138180.17	CEP55	573.262467422114	1.94355080663734	0.496439914990404	2.69356388091749e-06	2.88961676366806e-05
ENSG00000143344.17	RGL1	1723.25614977349	-1.08583629858844	0.252204155193278	2.71169321746672e-06	2.90773122254597e-05
ENSG00000174842.18	GLMN	139.308536200675	0.752798955928357	0.172059485202538	2.71313979260133e-06	2.90794845446349e-05
ENSG00000149532.17	CPSF7	1678.5983788862	0.564351528353671	0.122934375077591	2.71808830121653e-06	2.91191714616121e-05
ENSG00000168779.21	SHOX2	393.99480671245	-0.813641327974457	0.186175981712926	2.72861910807462e-06	2.92185983831206e-05
ENSG00000145244.13	CORIN	65.0539101576971	-2.74585881765932	0.650178896739268	2.749051753123e-06	2.94204487807865e-05
ENSG00000107614.23	TRDMT1	184.993415950712	0.612674115746865	0.136319179904939	2.7499863358153e-06	2.94204487807865e-05
ENSG00000037042.10	TUBG2	397.060161072277	-0.640483770209293	0.142739701914286	2.76453705942865e-06	2.95625884269003e-05
ENSG00000104897.11	SF3A2	702.653117199427	0.522119622151082	0.113900937170435	2.7912349135322e-06	2.98344340826377e-05
ENSG00000167721.12	TSR1	1237.85489765751	0.666452605358811	0.150793915532777	2.80376603152154e-06	2.9954677674976e-05
ENSG00000117143.15	UAP1	2928.00948086252	0.841080888330181	0.19079768079647	2.82890417733963e-06	3.01968887786696e-05
ENSG00000131844.18	MCCC2	688.977630607782	0.452128124223226	0.100132351721634	2.82902063763204e-06	3.01968887786696e-05
ENSG00000136156.16	ITM2B	7607.43126866151	-1.10616592019917	0.263635646620347	2.84137273335794e-06	3.03148922934619e-05
ENSG00000109917.12	ZPR1	641.822623440505	0.546561261465189	0.120620558705299	2.84813327368048e-06	3.03731584879356e-05
ENSG00000092096.19	SLC22A17	4219.18915247152	-0.976996698579129	0.228303115157638	2.85304846929624e-06	3.041170133072e-05
ENSG00000163734.4	CXCL3	133.201969805591	4.3683789004452	1.1236087183138	2.85555990749152e-06	3.04245981757164e-05
ENSG00000124749.18	COL21A1	15.6794952646241	-2.48596677506975	0.626701859938993	2.87479034559664e-06	3.06043395353022e-05
ENSG00000104870.14	FCGRT	1401.16606051124	-0.991544454907654	0.231353411265945	2.87504832390159e-06	3.06043395353022e-05
ENSG00000125144.15	MT1G	11.3137205851695	-3.34945030218397	0.800155331434703	2.88630108394695e-06	3.07101384334747e-05
ENSG00000115993.14	TRAK2	3522.83055541227	-0.700363249676833	0.156040036245824	2.89106061645537e-06	3.07467847908375e-05
ENSG00000134077.17	THUMPD3	756.994405926796	0.385981034737299	0.0840376732497504	2.91892561980791e-06	3.10290155928284e-05
ENSG00000145715.16	RASA1	2248.75969677044	0.56562950122759	0.125390972577466	2.93506305771119e-06	3.11863791077531e-05
ENSG00000101224.19	CDC25B	5849.27386536331	0.781473372457362	0.180906354503247	2.94679849507125e-06	3.12816194642247e-05
ENSG00000269604.1	ENSG00000269604	531.903135821503	0.650741499111177	0.145362236045959	2.9474131824172e-06	3.12816194642247e-05
ENSG00000198324.15	PHETA1	235.296437583139	-0.578420762064588	0.129730791740295	2.94804105405917e-06	3.12816194642247e-05
ENSG00000013523.13	ANGEL1	546.856292521409	-0.632609908149902	0.140339880609964	2.95996022801939e-06	3.1391718990785e-05
ENSG00000111786.11	SRSF9	2025.54740901981	0.392586774179059	0.0848486780759402	2.96110285654863e-06	3.1391718990785e-05
ENSG00000136040.9	PLXNC1	461.817408933549	-2.21692983864699	0.527170427793235	2.96369704710439e-06	3.14049783196338e-05
ENSG00000123739.12	PLA2G12A	693.32593762248	-0.452205705450337	0.0981958875066677	2.98669185077154e-06	3.16343038983397e-05
ENSG00000170345.12	FOS	280.554380341212	3.26243884629399	0.844693944426669	2.99398690441393e-06	3.16972091836866e-05
ENSG00000151320.12	AKAP6	2137.55579886201	-1.77909191980018	0.432497997007054	3.02096478941731e-06	3.19683444623898e-05
ENSG00000160447.8	PKN3	78.1447095608107	1.35984545746738	0.321529210117297	3.05772519428716e-06	3.23427077564058e-05
ENSG00000186854.12	TRABD2A	100.756417201472	2.01028359019752	0.491818811958126	3.09471069332236e-06	3.27191122420188e-05
ENSG00000073605.20	GSDMB	267.448544255222	-1.0821457178542	0.255162857950763	3.10224999580101e-06	3.2783994530671e-05
ENSG00000028528.16	SNX1	2251.39125714483	-0.382987041894769	0.0836086424745502	3.1063521178639e-06	3.28125111193793e-05
ENSG00000168476.13	REEP4	273.887798028006	0.707647566629675	0.160844932540779	3.11102034653355e-06	3.28469790517472e-05
ENSG00000077585.15	GPR137B	257.893965177212	-0.933001434483219	0.217089340653775	3.16519701865174e-06	3.3403903163884e-05
ENSG00000171311.14	EXOSC1	298.072461215661	0.586149696553044	0.131323031490741	3.1753985877346e-06	3.34964428641174e-05
ENSG00000215712.12	TMEM242	440.802022117898	-0.530480628444008	0.118771062797673	3.18024911509255e-06	3.35324778143452e-05
ENSG00000065183.17	WDR3	703.752515026084	0.609345800196111	0.137374178472775	3.19052229774867e-06	3.36256308530987e-05
ENSG00000143127.14	ITGA10	94.5032282426388	1.40944141125033	0.352954227133896	3.2163993540214e-06	3.38830785487176e-05
ENSG00000078487.19	ZCWPW1	43.6633529210329	-1.09620073716098	0.268899450785689	3.2190839616629e-06	3.38836214408623e-05
ENSG00000080815.21	PSEN1	1479.27402066838	-0.397256403013207	0.0862890469932715	3.21934989819281e-06	3.38836214408623e-05
ENSG00000074054.22	CLASP1	1941.75170714392	-0.496717383984864	0.108781675591132	3.24002336466487e-06	3.40858623638191e-05
ENSG00000182934.13	SRPRA	3416.34704458855	0.437395821571395	0.0967050399958679	3.25874745630319e-06	3.42674226444189e-05
ENSG00000303893.1	ENSG00000303893	4.79531125833103	-3.13185110733384	0.763251032028526	3.2610424352091e-06	3.42761366751114e-05
ENSG00000146909.9	NOM1	530.068217671431	0.604354018148928	0.135351829652818	3.28546190670179e-06	3.45172842836229e-05
ENSG00000144655.16	CSRNP1	849.911513921731	1.48452295241313	0.353074692392516	3.28901317469936e-06	3.45390709666542e-05
ENSG00000198585.12	NUDT16	875.287527510901	-0.465038906797326	0.103363535147485	3.30406853795276e-06	3.4673315980232e-05
ENSG00000118473.24	SGIP1	761.507206848814	-1.70855003841087	0.411308107526665	3.30476334719186e-06	3.4673315980232e-05
ENSG00000196199.15	MPHOSPH8	1459.70928535892	-0.387660740930307	0.084873402931809	3.30800319343118e-06	3.46917373932917e-05
ENSG00000075415.16	SLC25A3	6297.52544143767	0.354090971336664	0.0778035725129941	3.32294789450269e-06	3.48328385569035e-05
ENSG00000139190.17	VAMP1	331.359174962659	-1.01446616519229	0.237889873588267	3.33480831739502e-06	3.49414967402178e-05
ENSG00000136718.11	IMP4	759.104194947305	0.766512308212976	0.175323852342099	3.35952415439956e-06	3.51846938320986e-05
ENSG00000172602.11	RND1	12.6991348392057	3.06684642442456	0.760290721440359	3.38762891990315e-06	3.54631498574367e-05
ENSG00000165490.14	DDIAS	116.580673210898	1.75189039801223	0.431279663628966	3.40739616428479e-06	3.56541149222566e-05
ENSG00000214654.9	B3GALT9	106.249753370905	0.750663675456896	0.174680731886696	3.41175515956509e-06	3.5683753293062e-05
ENSG00000157500.13	APPL1	1461.54279557198	0.363307820008038	0.0798718590389625	3.42948455646983e-06	3.58531444508224e-05
ENSG00000265354.5	TIMM23	1016.05696535694	0.423724338143019	0.0935984510477789	3.44500713041875e-06	3.59993235049928e-05
ENSG00000174748.23	RPL15	14536.2548587441	0.337068132378308	0.0742016878551819	3.46436364177621e-06	3.6169927734147e-05
ENSG00000153179.16	RASSF3	948.444366376952	-0.814211405415844	0.185640799590319	3.46442796871813e-06	3.6169927734147e-05
ENSG00000154146.14	NRGN	17.5196795096178	2.60256551318089	0.625870749113869	3.47123291179615e-06	3.62247948866727e-05
ENSG00000145425.11	RPS3A	9107.53049348173	0.569616132996683	0.128316550422271	3.47828872853514e-06	3.62822299501282e-05
ENSG00000040275.18	SPDL1	1045.68117253589	0.875688053778505	0.202943964212641	3.48195796698877e-06	3.6304303941271e-05
ENSG00000089847.14	ANKRD24	38.3076224806669	-1.24019524219916	0.301198942096208	3.48539618872216e-06	3.63239506498303e-05
ENSG00000185115.6	NSMCE3	497.143139779953	0.396363158292945	0.087650512720665	3.48714589563811e-06	3.63259903994814e-05
ENSG00000222018.2	C21orf140	16.6168422440587	-1.71627569921125	0.429138017768197	3.52180285474022e-06	3.66547574273993e-05
ENSG00000073711.12	PPP2R3A	827.513357373107	0.643462142920863	0.143776301828492	3.52184228191045e-06	3.66547574273993e-05
ENSG00000272655.3	POLR2J4	1.94887559040383	0.0229249446411033	0.457725082830369	3.53877751016984e-06	3.68146253127415e-05
ENSG00000148358.22	GPR107	2789.08207436696	-0.468584817032649	0.104249764392894	3.55499281324358e-06	3.69668647697429e-05
ENSG00000115548.18	KDM3A	1273.99758190216	-0.611715384621905	0.137794435417501	3.5603518725465e-06	3.70061295565349e-05
ENSG00000090520.13	DNAJB11	1819.09871628063	0.575556775308716	0.130729134177394	3.56645173487589e-06	3.70530558908706e-05
ENSG00000198860.15	TSEN15	624.086872425231	0.661971655520166	0.150686988535116	3.60572079178426e-06	3.74443932602172e-05
ENSG00000124120.12	TTPAL	751.681203959762	0.408869031056783	0.0894146777065818	3.61377831096569e-06	3.74948397860496e-05
ENSG00000142166.16	IFNAR1	2015.90166339102	-0.459736076065352	0.0970060730752463	3.61529413321753e-06	3.74948397860496e-05
ENSG00000143093.16	STRIP1	928.29241199839	-0.412755034197598	0.0916886238356517	3.61539052351796e-06	3.74948397860496e-05
ENSG00000204406.14	MBD5	619.968296713202	-0.62373448354655	0.140113276450415	3.65520253809138e-06	3.78909155345562e-05
ENSG00000104408.12	EIF3E	3672.30017316302	0.457692316022222	0.102400160770144	3.68549181680962e-06	3.81879683997082e-05
ENSG00000223459.6	TCAF1P1	256.35092998389	-1.26445345914018	0.304306857302416	3.70561844299988e-06	3.83795023143842e-05
ENSG00000120533.13	ENY2	963.177722231923	0.442786570542142	0.0985516753645469	3.73346924630164e-06	3.86508313115798e-05
ENSG00000100867.16	DHRS2	31.5983190791507	2.96445263412068	0.742612136416199	3.73634631873649e-06	3.86634933806039e-05
ENSG00000188070.10	ZFTA	2596.88709668573	-0.776722461063005	0.181427957014574	3.75930134681817e-06	3.88838178244343e-05
ENSG00000114841.18	DNAH1	275.016821211422	-0.877344887756663	0.203526247662943	3.76509917705944e-06	3.89265627434504e-05
ENSG00000185345.25	PRKN	312.22559649959	-1.96406085557451	0.488863570418808	3.77734577694652e-06	3.90359128567205e-05
ENSG00000185250.17	PPIL6	12.4669618074234	-1.82982486196162	0.442052577513084	3.79142748687966e-06	3.9164122374414e-05
ENSG00000102804.17	TSC22D1	1995.7047536054	-0.736693560865949	0.169084703693546	3.79327579912053e-06	3.91659077209548e-05
ENSG00000121940.18	CLCC1	1167.59292967052	-0.358008467213397	0.079310465032313	3.79813388931252e-06	3.91987539940704e-05
ENSG00000197299.14	BLM	86.1699107320934	1.76044907292515	0.438415457333743	3.80525240567165e-06	3.92548897771317e-05
ENSG00000113212.7	PCDHB7	218.829377130847	-1.66309500365622	0.419727330131798	3.8094414595549e-06	3.92807691039062e-05
ENSG00000198887.10	SMC5	768.78535460328	0.647565138822884	0.146039273737943	3.84011027291031e-06	3.95795492678798e-05
ENSG00000303221.1	ENSG00000303221	52.0806322748412	-3.17767870674349	0.950027772063954	3.85531054433765e-06	3.97139235003061e-05
ENSG00000158301.21	GPRASP2	506.218099251559	-0.727217889987633	0.170393972249408	3.85654544599995e-06	3.97139235003061e-05
ENSG00000204963.6	PCDHA7	51.8223057762654	-2.28843707993794	0.597308342280076	3.88364722395214e-06	3.99754018085008e-05
ENSG00000198176.14	TFDP1	2444.42226665014	0.475223514195817	0.105760626593229	3.89879421846023e-06	4.01136503744394e-05
ENSG00000136261.17	BZW2	1000.45362704866	0.895654565367913	0.211502501078588	3.93479551940165e-06	4.04662472774012e-05
ENSG00000172809.14	RPL38	1811.2966602675	0.478887078156136	0.108695404499404	3.94715029110792e-06	4.05754552352413e-05
ENSG00000103024.9	NME3	351.583102624857	-0.852032666473082	0.202692755227109	3.97059908815562e-06	4.07985601251542e-05
ENSG00000175274.20	TP53I11	1284.1747528979	-1.56095741198356	0.403640258057515	3.97530685744513e-06	4.08289864233907e-05
ENSG00000096401.9	CDC5L	1305.23758863456	0.441716978527831	0.09768174847538	3.98222094029388e-06	4.0882036319855e-05
ENSG00000124784.10	RIOK1	463.534156251358	0.536709416875771	0.120093964610325	3.99390538969928e-06	4.0971128012042e-05
ENSG00000118369.14	USP35	580.696928233027	-0.76051292962291	0.176795614322559	3.9944045490864e-06	4.0971128012042e-05
ENSG00000284753.3	EEF1AKMT4	52.8690223196948	1.03919793867272	0.24587581134408	3.99725539404889e-06	4.09823868821434e-05
ENSG00000188807.14	TMEM201	376.430780714545	0.915371164457109	0.211636252214359	4.00655479826389e-06	4.10597215976399e-05
ENSG00000182108.11	DEXI	811.60018553027	-0.56184524249897	0.126153532133281	4.01202628295072e-06	4.10977766828466e-05
ENSG00000165629.21	ATP5F1C	1883.61577827944	0.479836364258464	0.107950421153103	4.03242892259989e-06	4.12886808999978e-05
ENSG00000171798.20	KNDC1	82.1277824139628	-2.11052892726879	0.533799294414813	4.04480364656677e-06	4.13972548345643e-05
ENSG00000072803.19	FBXW11	1864.11374796023	-0.37094180463903	0.0802436675751929	4.05093166745496e-06	4.14418287345414e-05
ENSG00000168890.15	TMEM150A	237.311355316117	-0.852736763119054	0.203544956270519	4.0600109738903e-06	4.15165426621433e-05
ENSG00000164418.22	GRIK2	1581.44952293758	-1.67107602582463	0.416080699724189	4.08059851090663e-06	4.17088197599271e-05
ENSG00000187664.10	HAPLN4	987.537348317802	-2.24610910800437	0.602413420955971	4.09721576018649e-06	4.1860365214213e-05
ENSG00000102007.12	PLP2	1419.672660021	1.01190163249306	0.244084360764504	4.16389913631198e-06	4.25230695545779e-05
ENSG00000143398.21	PIP5K1A	1627.47793784451	0.666123677800489	0.150786183953968	4.17014800624712e-06	4.25682881196649e-05
ENSG00000227057.10	WDR46	797.638826360869	0.452514422323114	0.100986122405886	4.17435349911657e-06	4.25926178067869e-05
ENSG00000197016.13	ZNF470	227.807729247745	-0.729532666881583	0.167613550403143	4.18538444462685e-06	4.26747522079991e-05
ENSG00000050393.13	MCUR1	768.571521486513	0.375093409223357	0.0823725414666893	4.18605436400333e-06	4.26747522079991e-05
ENSG00000187531.15	SIRT7	357.222895172589	0.536469321179071	0.120305831195314	4.18878429527753e-06	4.26839676052343e-05
ENSG00000008256.18	CYTH3	1616.17875982126	-0.470097234004326	0.105127780170388	4.20444946886831e-06	4.2824928446303e-05
ENSG00000175938.7	ORAI3	364.043604942438	-0.892344337827297	0.210802276255748	4.25052424904597e-06	4.32723971328839e-05
ENSG00000115128.8	SF3B6	752.953685581861	0.473954971439067	0.107786960891922	4.25208317138237e-06	4.32723971328839e-05
ENSG00000051180.18	RAD51	128.062565716614	1.6404842066649	0.415319314012707	4.25412524259449e-06	4.32743392823711e-05
ENSG00000133028.13	SCO1	773.770621376557	0.417456768070944	0.0923736007845932	4.25926562356723e-06	4.3307783043283e-05
ENSG00000165516.12	KLHDC2	1050.37974526771	-0.507850978827035	0.115906827418726	4.31691161100885e-06	4.38748373125838e-05
ENSG00000145675.17	PIK3R1	1768.26152598142	-0.739738873071341	0.171788306934277	4.32925927935242e-06	4.39812103060157e-05
ENSG00000108557.21	RAI1	1164.62292560497	-0.647089524413797	0.147236238431045	4.33569865657601e-06	4.40274942641706e-05
ENSG00000130558.21	OLFM1	794.552906281846	-1.07595460891767	0.267086956278864	4.34851654720733e-06	4.41384814622313e-05
ENSG00000118181.12	RPS25	3720.21405280622	0.43823196859395	0.0977729056047132	4.37300679667996e-06	4.43677981246488e-05
ENSG00000167130.19	DOLPP1	259.425965286459	0.650532199512046	0.148452249632353	4.40009568737703e-06	4.46215972288836e-05
ENSG00000101544.10	ADNP2	516.780741909663	0.610451559512234	0.138118749719113	4.40183963080962e-06	4.46215972288836e-05
ENSG00000113211.6	PCDHB6	134.493993928248	-1.89640205225339	0.472901757831897	4.40681596179401e-06	4.46401748602415e-05
ENSG00000184967.8	NOC4L	223.903236104441	0.788469289111078	0.182469287522657	4.40749159725519e-06	4.46401748602415e-05
ENSG00000117475.15	BLZF1	635.209094332124	0.453215661760394	0.101199385529429	4.41996647097423e-06	4.47471356541765e-05
ENSG00000179262.11	RAD23A	1856.97239702551	0.421139233545828	0.0940297151418934	4.44211301256837e-06	4.49518760960165e-05
ENSG00000159261.13	CLDN14	7.19835475174294	3.45738958705824	0.884098518816298	4.46159540378886e-06	4.51294911981689e-05
ENSG00000115459.19	ELMOD3	246.157947943044	-0.505487409834249	0.113370850318697	4.5424234774417e-06	4.59272020798776e-05
ENSG00000100908.15	EMC9	236.075991826333	0.558304710180185	0.127553695767633	4.58148934521937e-06	4.63021595044739e-05
ENSG00000143382.17	ADAMTSL4	467.130464942312	-1.63386460692821	0.401933059955669	4.59393441295563e-06	4.64078698518802e-05
ENSG00000189266.14	PNRC2	1792.58804865286	0.591446083041479	0.134034262673089	4.60165951557879e-06	4.64658284389503e-05
ENSG00000099800.9	TIMM13	758.806583765872	0.534602375977623	0.120981186861341	4.63949408402274e-06	4.68276397703435e-05
ENSG00000010165.21	METTL13	740.539352521821	0.601501183700182	0.139342556459404	4.71778029162114e-06	4.75972516603089e-05
ENSG00000125846.18	ZNF133	298.573712815353	-0.441427159173843	0.0999034142170064	4.77092496011155e-06	4.8112658269011e-05
ENSG00000275700.7	AATF	814.286818719105	0.608841783446629	0.138455497407939	4.78361081794538e-06	4.82197871842567e-05
ENSG00000147471.13	PLPBP	610.25991958075	0.588218854230044	0.135014467403036	4.79700090486862e-06	4.8333919462159e-05
ENSG00000117632.24	STMN1	4241.14045978438	1.0531158577275	0.264754443151844	4.80047625746686e-06	4.83480969386236e-05
ENSG00000166704.14	ZNF606	254.705202054096	-0.648871928064503	0.150270442871081	4.80727117027352e-06	4.83956808252859e-05
ENSG00000125630.16	POLR1B	479.509067249713	0.761746014190151	0.17652381901072	4.81693656613199e-06	4.84721089840299e-05
ENSG00000106483.13	SFRP4	109.910146486966	-2.49941825752312	0.687211236442722	4.92350727296432e-06	4.95231953583537e-05
ENSG00000184497.14	TMEM255B	193.399965365804	-1.2516508456053	0.308239091877358	4.92822124803631e-06	4.95492902770308e-05
ENSG00000233930.5	KRTAP5-AS1	92.5547650778871	4.27803813543223	1.36322043491231	4.99318714567318e-06	5.01808868087946e-05
ENSG00000112511.19	PHF1	1148.66822668455	-0.509712187565658	0.113165528099091	5.01276398974919e-06	5.03559823912235e-05
ENSG00000184787.20	UBE2G2	1772.12386461009	0.38743425174759	0.0863547676684946	5.0542915115292e-06	5.075133950752e-05
ENSG00000083750.14	RRAGB	372.068340242246	-0.635380052413313	0.147609632646253	5.10115819951971e-06	5.11999459304306e-05
ENSG00000150712.12	MTMR12	601.847650694028	0.467554112656883	0.105148735415521	5.16899529496448e-06	5.18585553712831e-05
ENSG00000162337.13	LRP5	660.900465142471	-1.59126045495949	0.405833179163603	5.17400949072777e-06	5.18865919584952e-05
ENSG00000183401.13	CCDC159	96.4100421059102	-0.842617861178173	0.201265000696346	5.19173585546048e-06	5.20420314567942e-05
ENSG00000095794.21	CREM	421.473822325915	0.699671478761314	0.162077653317357	5.1988813947374e-06	5.20913208244241e-05
ENSG00000147027.5	TMEM47	3130.95118914673	-1.27385589939155	0.313977617593974	5.20721140306656e-06	5.215243091606e-05
ENSG00000184831.15	APOO	168.727389511113	0.798091709262078	0.188780599879372	5.21033884317243e-06	5.21614050526761e-05
ENSG00000047578.15	KATNIP	402.728024381001	-0.499330757346292	0.113550574465854	5.21294369808782e-06	5.21651420747007e-05
ENSG00000168282.6	MGAT2	1025.97400870774	0.512183852385932	0.116491387800942	5.21789185910694e-06	5.21923149758168e-05
ENSG00000119392.17	GLE1	826.970561515311	0.502707243919267	0.114013960067344	5.25224096865044e-06	5.25007070048095e-05
ENSG00000125875.16	TBC1D20	1955.86996078736	-0.434316870808591	0.0986297022452652	5.25321499333716e-06	5.25007070048095e-05
ENSG00000198406.7	BZW1P2	413.097711322142	0.944951697698876	0.228968704437429	5.25566740139291e-06	5.25027697328892e-05
ENSG00000173653.8	RCE1	210.177590847373	0.531744668174569	0.120558067839284	5.26597320140008e-06	5.25832505578506e-05
ENSG00000004961.16	HCCS	594.372944513966	0.536549308502435	0.1237273497992	5.28874855865136e-06	5.27881239568891e-05
ENSG00000083845.10	RPS5	4452.97613665577	0.618952143786707	0.141979554075751	5.30190674872343e-06	5.28968724533328e-05
ENSG00000070761.9	CFAP20	664.671518447414	0.457467482521464	0.102683211592657	5.35858283391758e-06	5.34395189102634e-05
ENSG00000183048.13	SLC25A10	310.072972127746	1.14303058098913	0.287676827715813	5.36214012422766e-06	5.34521908502968e-05
ENSG00000172840.8	PDP2	343.491983509823	0.512445851401594	0.116197401609422	5.38718672749229e-06	5.36789756785421e-05
ENSG00000169964.9	TMEM42	191.834097471463	-0.692712311894078	0.163944584254754	5.39623185601817e-06	5.37461933814575e-05
ENSG00000138942.18	RNF185	1527.20163935438	-0.420544070247152	0.0938366557709154	5.41758367787387e-06	5.39358756618311e-05
ENSG00000291089.2	ENSG00000291089	34.9388061211872	-1.36794291767232	0.342771467569794	5.42647896190845e-06	5.40014355953904e-05
ENSG00000175224.18	ATG13	1735.6877397371	-0.394849340195965	0.0891855197355202	5.43269840613989e-06	5.40403225284791e-05
ENSG00000111639.9	MRPL51	893.900772325459	0.457187227583204	0.104132793872664	5.45871440211578e-06	5.42760135533214e-05
ENSG00000084764.13	MAPRE3	820.526807458068	-0.678742841827337	0.158475630266417	5.48063143063925e-06	5.44707654432921e-05
ENSG00000074582.16	BCS1L	353.385201908096	0.617347422783188	0.143271033157467	5.49888214383822e-06	5.4628928599389e-05
ENSG00000106538.11	RARRES2	637.470682261733	-2.83185500037627	0.682049875895812	5.50493756215809e-06	5.4665854058202e-05
ENSG00000142065.15	ZFP14	236.106681968042	-0.913176408666754	0.219641640562754	5.51687414227601e-06	5.47611252440951e-05
ENSG00000081041.10	CXCL2	94.2372448801388	4.08556374910437	1.04206784972216	5.52139991277106e-06	5.47827862312973e-05
ENSG00000169084.15	DHRSX	283.050409061503	-0.698044501037468	0.165551965305768	5.55682848824685e-06	5.51109133395242e-05
ENSG00000153310.23	CYRIB	521.362228807141	0.598183816069934	0.137217223072543	5.59954592397836e-06	5.5494846024852e-05
ENSG00000028839.10	TBPL1	444.611845978772	0.578188969789012	0.132511144011544	5.60028840574204e-06	5.5494846024852e-05
ENSG00000171843.17	MLLT3	690.973233031063	-1.12213291771279	0.276935049564263	5.64998831722563e-06	5.59636130946891e-05
ENSG00000124762.16	CDKN1A	17214.8459586306	0.777841142075417	0.185902969141763	5.68684844731189e-06	5.63048578163332e-05
ENSG00000081853.15	PCDHGA2	282.038798106029	-1.55752134845787	0.393290349138253	5.7037490812392e-06	5.64455351292045e-05
ENSG00000013293.6	SLC7A14	768.558349449879	-2.54900841160614	0.676682786677086	5.70588635824393e-06	5.64455351292045e-05
ENSG00000077150.22	NFKB2	770.962049425835	1.34072725452859	0.329502624663878	5.71572578585733e-06	5.65133379276325e-05
ENSG00000171566.13	PLRG1	1155.90095817893	0.317009352447685	0.0735161853982798	5.71757547051895e-06	5.65133379276325e-05
ENSG00000204568.13	MRPS18B	759.019981942073	0.582122263578633	0.136557389661213	5.74222519200366e-06	5.67162672246265e-05
ENSG00000130741.12	EIF2S3	2758.91118029516	0.407400487995103	0.0922122266769224	5.74295878339712e-06	5.67162672246265e-05
ENSG00000140464.21	PML	1101.4824819544	-0.462072351257539	0.105609584462253	5.76247112207905e-06	5.6861304512773e-05
ENSG00000145730.22	PAM	18289.1177566449	-1.04480655335098	0.257761228548773	5.76250985586752e-06	5.6861304512773e-05
ENSG00000165661.18	QSOX2	1013.83586302406	0.511190999792621	0.116746059320774	5.77921811850217e-06	5.69841650922672e-05
ENSG00000126870.17	DYNC2I1	386.859904784652	-0.861106865678747	0.207578202015509	5.77983638919257e-06	5.69841650922672e-05
ENSG00000240038.8	AMY2B	81.281355058806	-1.20615101137724	0.300916030404978	5.79017005155432e-06	5.70619793950817e-05
ENSG00000102468.12	HTR2A	128.875857645881	-2.52591745063237	0.664112802799334	5.80033729127025e-06	5.71240005160363e-05
ENSG00000196531.15	NACA	5101.06008233159	0.489617774837937	0.112150950074509	5.80135083953928e-06	5.71240005160363e-05
ENSG00000166801.18	FAM111A	507.660609242806	1.21742769798581	0.296636438773143	5.89875288509815e-06	5.80586305019176e-05
ENSG00000104960.15	PTOV1	1965.9892411319	-0.418507976045109	0.0950065354975007	5.902517642561e-06	5.80712341803476e-05
ENSG00000094916.17	CBX5	4056.26008557482	0.572205816519481	0.132553038347493	5.91005750585019e-06	5.81209525691014e-05
ENSG00000105701.17	FKBP8	5150.64832862373	-0.68714159294795	0.162210159283057	5.91390139764271e-06	5.81342973386442e-05
ENSG00000143633.14	FSAF1	183.827997368679	0.616498259814656	0.144169409159676	5.9223356651474e-06	5.81927358169338e-05
ENSG00000153487.14	ING1	337.254388975881	0.705968829511415	0.163733059070825	5.93587057536575e-06	5.83012229284663e-05
ENSG00000186814.16	ZSCAN30	612.634380995269	-0.610824995772821	0.141823939191449	5.94983457638977e-06	5.84138316075964e-05
ENSG00000167874.8	TMEM88	18.9276093176123	2.71105566551456	0.674069525283572	5.9539577694598e-06	5.84297719642705e-05
ENSG00000106948.18	AKNA	438.406407185682	-0.679726350053444	0.156794428275897	5.95749033135465e-06	5.84364424432463e-05
ENSG00000165689.18	ENTR1	553.113403556761	0.576938818266574	0.133061236220386	5.95963718278145e-06	5.84364424432463e-05
ENSG00000162512.17	SDC3	2000.28458665316	-1.33151527745965	0.332451643056771	5.97000282347401e-06	5.85135371075591e-05
ENSG00000167904.17	TMEM68	374.707403350046	0.492817265606599	0.112725176738532	5.97703486202435e-06	5.85579073489862e-05
ENSG00000178568.16	ERBB4	143.002168229475	-2.52433797279515	0.636377109001284	6.02616565952862e-06	5.90145154826732e-05
ENSG00000186866.18	POFUT2	1420.82541488819	-0.792028571689551	0.188094094714649	6.07200705493363e-06	5.94385414221643e-05
ENSG00000174007.10	CEP19	85.1150145879507	-0.819171279141001	0.195271386333465	6.08489036556644e-06	5.95272872380742e-05
ENSG00000058729.12	RIOK2	558.067264078173	0.475949595628052	0.108204566780891	6.08616600355053e-06	5.95272872380742e-05
ENSG00000155115.8	GTF3C6	562.536111140979	0.618232752056036	0.14602462821785	6.10387771062375e-06	5.9675552222309e-05
ENSG00000110171.21	TRIM3	1093.51365123119	0.608919139084575	0.140512331260855	6.12396832776166e-06	5.98469413167879e-05
ENSG00000008277.16	ADAM22	339.834188955952	-2.64618903009547	0.669402988506748	6.20671696504879e-06	6.06302615022902e-05
ENSG00000146282.20	RARS2	898.767739904011	-0.424074715151407	0.0969731641583819	6.26595249676147e-06	6.11708896546096e-05
ENSG00000134291.13	TMEM106C	661.012418494294	0.733031685583659	0.173891070930597	6.26729469211113e-06	6.11708896546096e-05
ENSG00000119508.18	NR4A3	211.339340991857	1.90964645432281	0.487845394575351	6.29871828393072e-06	6.14519359787831e-05
ENSG00000165060.16	FXN	134.404067142195	0.803149391850519	0.190223005173618	6.3062754416466e-06	6.14999977988865e-05
ENSG00000101407.14	TTI1	427.943712918552	0.631359219658122	0.148634844774329	6.35466850397319e-06	6.19460929728429e-05
ENSG00000177679.16	SRRM3	535.904189668176	-1.32099842451738	0.325431058213623	6.4164418792297e-06	6.25221948182048e-05
ENSG00000166311.11	SMPD1	2193.51829541338	-0.838594613982404	0.202441775087771	6.41999995328636e-06	6.25307995450092e-05
ENSG00000234883.8	MIR155HG	36.200375499879	1.99985481272214	0.50506523537066	6.50435410087717e-06	6.33260230995855e-05
ENSG00000094880.12	CDC23	471.962052755943	0.340507156824424	0.0774678407143784	6.51065575114211e-06	6.33609861942955e-05
ENSG00000271858.5	ENSG00000271858	7.58161757873219	-2.74851304049609	0.693461352619884	6.53545999018978e-06	6.3575910416428e-05
ENSG00000178913.9	TAF7	2046.62984915619	-0.345770447029333	0.0747319859132786	6.56229592066939e-06	6.3810411581351e-05
ENSG00000114315.5	HES1	175.073598690383	2.27007295120806	0.593678700887812	6.6448925593904e-06	6.45725415016836e-05
ENSG00000108175.20	ZMIZ1	7517.22567453481	-0.702913954260712	0.165625070886016	6.64619844511682e-06	6.45725415016836e-05
ENSG00000169188.6	APEX2	267.380183828664	0.573650060045645	0.133133784311047	6.65446251952433e-06	6.4624140000538e-05
ENSG00000143947.16	RPS27A	4634.37031359848	0.488809660988045	0.112383316422528	6.65703837787883e-06	6.4624140000538e-05
ENSG00000100162.17	CENPM	100.815196119671	1.90154450538993	0.490665855361469	6.68994453865774e-06	6.49166224722554e-05
ENSG00000260077.2	ENSG00000260077	52.4974144788883	-1.32267058035287	0.324035688698756	6.71415593197655e-06	6.51245265833543e-05
ENSG00000108588.16	CCDC47	2579.16524962999	0.449633392284281	0.10256254304587	6.73465104322636e-06	6.52940394068299e-05
ENSG00000115839.21	RAB3GAP1	2248.5309502787	-0.310768116335636	0.0703535707776926	6.73836079023321e-06	6.52940394068299e-05
ENSG00000119650.14	IFT43	215.328170221225	-0.676778680068901	0.158729421172797	6.7400118535541e-06	6.52940394068299e-05
ENSG00000255112.3	CHMP1B	1510.06003391057	0.70422715519619	0.164286624525086	6.74743338945991e-06	6.53388578757311e-05
ENSG00000164162.15	ANAPC10	156.475541976631	0.588923328015096	0.136844880254214	6.77546522044252e-06	6.55831366430908e-05
ENSG00000155393.15	HEATR3	563.921651312268	0.51167223271052	0.117810106859363	6.79365199896627e-06	6.57319574204618e-05
ENSG00000167615.19	LENG8	3462.05428953708	-0.469314437392805	0.107547366576266	6.80342163987481e-06	6.57992487603283e-05
ENSG00000186340.18	THBS2	8281.24335455215	-1.71798252421082	0.426720534974088	6.8149411141488e-06	6.58834009447239e-05
ENSG00000188051.7	TMEM221	6.78966238977014	-2.56575502965987	0.670796320625606	6.82848744734862e-06	6.59870700988927e-05
ENSG00000205593.13	DENND6B	148.442568947069	-1.00566966231366	0.245625152648597	6.8369231204791e-06	6.60412871340163e-05
ENSG00000050165.20	DKK3	12083.350590745	-1.13688486510983	0.276098058820283	6.90231892053129e-06	6.66454386973728e-05
ENSG00000164219.10	PGGT1B	486.345059567022	0.535012198300563	0.121895887036812	6.94216291935942e-06	6.70024774578637e-05
ENSG00000057657.18	PRDM1	240.103668610212	1.0258116888675	0.246970237072548	6.97336121097457e-06	6.72758116664225e-05
ENSG00000107902.15	LHPP	190.88052336094	-0.788357445297977	0.190599358314947	7.00327725905015e-06	6.75365549536123e-05
ENSG00000185379.22	RAD51D	305.356648216266	0.554552729667839	0.1296033344197	7.0221495361061e-06	6.76906257962953e-05
ENSG00000155893.14	PXYLP1	1036.89583596454	-0.983673563327526	0.241931577435402	7.04752286387167e-06	6.79072112390207e-05
ENSG00000106823.14	ECM2	148.030423391659	-2.72630565374503	0.72633660894687	7.07033744612936e-06	6.80989732759456e-05
ENSG00000004864.15	SLC25A13	372.09686640455	0.810478265892667	0.195336101400096	7.07991220108548e-06	6.81631085719004e-05
ENSG00000156052.12	GNAQ	1984.50589045189	-0.620267156544832	0.141391610893057	7.08698027226924e-06	6.82030674535058e-05
ENSG00000157404.18	KIT	195.349196634372	-1.86981096649146	0.476509920550429	7.10680089915451e-06	6.83656698842123e-05
ENSG00000186001.15	LRCH3	921.244284274277	-0.305292437649362	0.0680168720838864	7.12702996395672e-06	6.85320659964839e-05
ENSG00000151849.17	CPAP	187.375367576124	0.825540999842698	0.197569098826344	7.14081236929224e-06	6.86363609969472e-05
ENSG00000130522.6	JUND	3278.90218811649	-0.653116089551452	0.153299621734427	7.15135310446245e-06	6.87094246485467e-05
ENSG00000132821.13	VSTM2L	740.378233019662	-1.51976058976868	0.393453767100378	7.168439004956e-06	6.88452876663318e-05
ENSG00000124006.16	OBSL1	1446.90981758976	-0.573316331506536	0.134462949548511	7.21179631249614e-06	6.92332445999629e-05
ENSG00000224533.5	TMLHE-AS1	14.5292338851945	-1.66506000689607	0.437754623870172	7.28107997003456e-06	6.98696738011198e-05
ENSG00000186792.18	HYAL3	92.9175259436322	-0.906041342815353	0.217371892388785	7.32230909956807e-06	7.02364782566694e-05
ENSG00000272983.1	ENSG00000272983	24.1342869567941	-1.66421214874611	0.427109750482002	7.39590531319107e-06	7.09133234623275e-05
ENSG00000104825.18	NFKBIB	448.20613138861	0.881907005107213	0.212801068811433	7.40882398725864e-06	7.10080645863706e-05
ENSG00000111275.14	ALDH2	356.618633089702	-1.1535253988884	0.29060526823215	7.4339826644634e-06	7.12199912969248e-05
ENSG00000102921.9	N4BP1	957.462175243354	-0.366898139121193	0.0823221701482341	7.49390335762755e-06	7.17646394460883e-05
ENSG00000290555.2	LINC00680	342.090677219734	-0.884681064329172	0.214998208718214	7.50733619550944e-06	7.18638373899381e-05
ENSG00000112149.12	CD83	82.2807029165914	1.90630460627891	0.491975489121904	7.54058024409946e-06	7.21525189464056e-05
ENSG00000165502.8	RPL36AL	1470.91024340428	0.499623524786958	0.116449869361415	7.56864818320919e-06	7.2391456600122e-05
ENSG00000085185.16	BCORL1	440.053758222391	-0.613821857720453	0.139715277735919	7.57860470927401e-06	7.24417172092132e-05
ENSG00000173575.24	CHD2	2078.41747709029	-0.517027373346123	0.11864931734331	7.58010097081346e-06	7.24417172092132e-05
ENSG00000176953.14	NFATC2IP	639.736342275484	0.491889248068214	0.112749471568618	7.58555599902491e-06	7.24642243699249e-05
ENSG00000254093.10	PINX1	153.408226061233	0.759180440275321	0.180450886160646	7.60968156389508e-06	7.26649984630765e-05
ENSG00000173275.14	ZNF449	223.296551862131	-0.551231288335797	0.129674936450551	7.61402673051744e-06	7.26768023081158e-05
ENSG00000104969.12	SGTA	1392.35680293286	0.359071054765561	0.0814787258542729	7.65660582842508e-06	7.30533950388836e-05
ENSG00000065618.22	COL17A1	14.1259690980602	2.32520781097602	0.623575657379549	7.67098368170168e-06	7.31607158480043e-05
ENSG00000204967.13	PCDHA4	108.517942279632	-2.58499107520183	0.682205114828661	7.77954108307361e-06	7.41658043874098e-05
ENSG00000109861.18	CTSC	777.896018802847	1.90201645565031	0.483040867839873	7.81629317357794e-06	7.44858007442145e-05
ENSG00000140307.12	GTF2A2	893.077343568944	0.386467551260968	0.090084634424493	7.83571919434002e-06	7.46404938414394e-05
ENSG00000133318.15	RTN3	5564.95996045932	-0.531169785135027	0.126215340319378	7.84254967177318e-06	7.46751287687861e-05
ENSG00000078549.17	ADCYAP1R1	94.9491813085633	-2.33072172426672	0.608618583591582	7.86202499396573e-06	7.48300880533155e-05
ENSG00000085365.19	SCAMP1	1676.32179380668	-0.596295689192363	0.141890748040931	7.86587749385526e-06	7.48362850209038e-05
ENSG00000185532.20	PRKG1	699.884008155421	-0.950089120194652	0.235249281291426	7.87885307466869e-06	7.49292390046604e-05
ENSG00000155085.16	AK9	291.566780838349	-0.684174563246613	0.15976371230636	7.90200029101589e-06	7.51188120385471e-05
ENSG00000141385.13	AFG3L2	1289.28335784287	0.465684217993384	0.107394192958811	7.91240684916596e-06	7.51669808801685e-05
ENSG00000123178.17	SPRYD7	474.71913412629	0.529135087128135	0.122693186035772	7.91349845765292e-06	7.51669808801685e-05
ENSG00000250091.3	DNAH10OS	90.6835177612469	-1.10207590000267	0.27373798091886	7.96256925110621e-06	7.56023634499833e-05
ENSG00000120328.6	PCDHB12	237.253045152265	-1.80048644204755	0.493028187905894	7.96692295668105e-06	7.56129886461129e-05
ENSG00000078967.14	UBE2D4	411.511875691932	-0.654321786547283	0.156654149439942	7.98578562488533e-06	7.57378659369511e-05
ENSG00000250120.8	PCDHA10	165.240349986992	-2.11475392106015	0.561064372988012	7.98656055503869e-06	7.57378659369511e-05
ENSG00000132207.20	SLX1A	356.76048700201	0.790372433186966	0.188911490643549	7.99078766002581e-06	7.57472231714368e-05
ENSG00000135916.16	ITM2C	2075.30710920454	-1.12440553829578	0.272365356564014	8.00017995692297e-06	7.58055154734623e-05
ENSG00000104213.14	PDGFRL	78.1821132439076	-2.69671747097449	0.69468821042831	8.09863201409082e-06	7.67073022533983e-05
ENSG00000119782.14	FKBP1B	70.3818594105849	-1.1808820159917	0.296933063601632	8.14719078114467e-06	7.71359788173503e-05
ENSG00000128567.18	PODXL	9786.64458281596	1.30013617463997	0.346425855157212	8.20005980279855e-06	7.76051003847041e-05
ENSG00000119121.23	TRPM6	9.17008148739379	2.58151416681869	0.673321286418122	8.21161959351825e-06	7.76655702439879e-05
ENSG00000249388.4	FLJ12825	20.9266283911247	-2.1957349885693	0.554467196653739	8.21309418391247e-06	7.76655702439879e-05
ENSG00000168398.8	BDKRB2	3217.82968454599	-1.29493437379618	0.339846163329453	8.2292478956566e-06	7.77868575854705e-05
ENSG00000305207.1	ENSG00000305207	74.9049389629773	2.64456032227332	0.722197078506946	8.32872211276168e-06	7.86953145141136e-05
ENSG00000111615.15	KRR1	1166.74202836682	0.475807981076679	0.109956216143132	8.36854735621687e-06	7.90396618177477e-05
ENSG00000253719.4	ATXN7L3B	2124.84359496145	-0.457018106702264	0.106009024843176	8.40395285025521e-06	7.93420039691299e-05
ENSG00000301982.1	ENSG00000301982	4.22946767844316	-2.85962366602053	0.742553021751969	8.45287971737301e-06	7.97717062064237e-05
ENSG00000183580.10	FBXL7	716.308303435224	-0.716476347878331	0.16956262661548	8.4684862314486e-06	7.9886736943641e-05
ENSG00000134419.16	RPS15A	3205.2294247846	0.452775069953117	0.105316014578477	8.49340861798177e-06	8.00895199088108e-05
ENSG00000167700.10	MFSD3	252.004580311347	-0.620109591192835	0.149026528533247	8.50754652878074e-06	8.01904869583784e-05
ENSG00000189052.7	CGB5	28.8603037152107	6.10177995212256	1.79720223516238	8.5172962813892e-06	8.0250027357418e-05
ENSG00000140396.14	NCOA2	887.061371321092	-0.756375415463562	0.182562171191689	8.52232910651986e-06	8.02650947598744e-05
ENSG00000275183.2	LENG9	49.0382871310977	-0.776811633161111	0.187318043782059	8.52935445363966e-06	8.0298908460846e-05
ENSG00000230366.11	DSCR9	47.2026246912538	0.919235446740441	0.228002628073429	8.59436576301977e-06	8.08783792577899e-05
ENSG00000166387.15	PPFIBP2	154.090209613926	-1.1126883028326	0.270937624149461	8.63840691483153e-06	8.1260120740886e-05
ENSG00000160256.15	SLX9	255.76434540844	0.77942276098616	0.187972277923779	8.76156887949283e-06	8.23855326335577e-05
ENSG00000102977.19	ACD	264.287319697317	0.527529814489396	0.122734809111587	8.78640349331348e-06	8.25539541074712e-05
ENSG00000278540.5	ACACA	1675.79293070055	-0.597050197207902	0.141297506045293	8.78654337009704e-06	8.25539541074712e-05
ENSG00000135205.16	CCDC146	43.3786278885993	-1.28739166328365	0.325093316279206	8.83137238018785e-06	8.29418082600527e-05
ENSG00000137463.6	MGARP	276.72158825055	-1.76278089709863	0.477900783745022	8.86034142877532e-06	8.31804583289365e-05
ENSG00000276975.4	HYDIN2	97.3224904066636	-1.68939331339883	0.425576484542692	8.90056606726694e-06	8.35245413040674e-05
ENSG00000121310.18	ECHDC2	449.325312174222	-0.891487786560987	0.221117305721525	8.92086696061196e-06	8.36814550847774e-05
ENSG00000182952.6	HMGN4	1077.89394151958	0.264127326219031	0.0600926661811918	8.94328994324666e-06	8.38581410803586e-05
ENSG00000170581.16	STAT2	2009.0844340348	-0.807096953903332	0.197214340648118	8.97110103324952e-06	8.40851875514197e-05
ENSG00000022840.17	RNF10	2474.79285048252	-0.306933819937248	0.0685622473768375	9.00660366663455e-06	8.43841151548093e-05
ENSG00000239389.8	PCDHA13	22.6959802043496	-6.92177041097146	2.58025191239345	9.0470245225702e-06	8.47189531278354e-05
ENSG00000164920.11	OSR2	224.060711150827	-1.64999621095609	0.423074440233784	9.0519053627047e-06	8.47189531278354e-05
ENSG00000228288.11	PCAT6	40.4516231155636	-1.31536056511636	0.346568934165769	9.05677500436234e-06	8.47189531278354e-05
ENSG00000151067.23	CACNA1C	762.419062544845	-1.05506558953181	0.259688280355156	9.05683880332223e-06	8.47189531278354e-05
ENSG00000123240.18	OPTN	2661.85447890522	-0.687556431678665	0.165127265128345	9.07288532884885e-06	8.48351069788683e-05
ENSG00000111907.21	TPD52L1	88.6788097100252	-2.19713850817542	0.562089919096081	9.09667928486029e-06	8.50235805529365e-05
ENSG00000204231.12	RXRB	1047.62420627772	-0.407212777806472	0.0944631339184472	9.17695712135739e-06	8.57396281650081e-05
ENSG00000247240.11	UBL7-DT	49.2170263400144	0.880034150657486	0.217464317477418	9.19069379029094e-06	8.58336628213507e-05
ENSG00000075151.24	EIF4G3	2914.1199169016	-0.442239735541058	0.100417608215301	9.20115474953854e-06	8.58970421027209e-05
ENSG00000146054.19	TRIM7	55.052750427974	1.69148006445581	0.432993677823417	9.292292373259e-06	8.67132241586037e-05
ENSG00000117054.16	ACADM	826.619078651335	0.485139475512502	0.113691984541433	9.30681175430317e-06	8.68140588861097e-05
ENSG00000163376.11	KBTBD8	67.6563285239411	1.6724622105033	0.422600792407789	9.32406257040953e-06	8.69402818691237e-05
ENSG00000012171.21	SEMA3B	240.932375420283	-1.14475191612433	0.293188519164685	9.34814568952056e-06	8.71300851827084e-05
ENSG00000136874.12	STX17	633.067223576918	-0.521858665144157	0.124113057689928	9.35309807709438e-06	8.71414988641524e-05
ENSG00000266967.8	AARSD1	368.912716016342	0.532013255406283	0.125339846049836	9.39596259424903e-06	8.75059847024563e-05
ENSG00000305830.1	ENSG00000305830	11.7409267156082	1.8557212502258	0.48490688742584	9.4226929350563e-06	8.77199801074776e-05
ENSG00000183458.15	PKD1P3	2083.21564970143	-0.939796013265078	0.231141547164288	9.53605993651292e-06	8.87400227213081e-05
ENSG00000091039.18	OSBPL8	3467.75620459688	-0.63826626701388	0.152835374326185	9.56533814506863e-06	8.89758038690801e-05
ENSG00000059758.9	CDK17	1591.86127461445	0.585276058707795	0.136260286651366	9.56900970768598e-06	8.89758038690801e-05
ENSG00000103264.19	FBXO31	1188.41905817552	-0.418449306055435	0.0951546936953209	9.58047955876691e-06	8.90470338631154e-05
ENSG00000198478.10	SH3BGRL2	744.418071393249	-1.39910790071838	0.357092549374599	9.59418505318654e-06	8.91389784591767e-05
ENSG00000169021.7	UQCRFS1	1247.80816317449	0.514580427791359	0.12255419837225	9.60362299472903e-06	8.91912161798911e-05
ENSG00000108406.11	DHX40	1001.60869871941	-0.479837423993708	0.111831882466553	9.63911605775458e-06	8.94852966505445e-05
ENSG00000119414.13	PPP6C	1324.91043678686	0.355772621751804	0.0806230934027751	9.67310782244327e-06	8.9765211773495e-05
ENSG00000150403.19	TMCO3	2419.56647489821	-0.665930979485413	0.160003447780654	9.69115793865437e-06	8.98970269738034e-05
ENSG00000111711.10	GOLT1B	1331.23986944023	0.425582707842762	0.099148903595308	9.75341122650841e-06	9.04386119916147e-05
ENSG00000134243.13	SORT1	2383.78995348951	-1.29151249716666	0.339894399202876	9.7886794507045e-06	9.07296474384094e-05
ENSG00000123191.19	ATP7B	319.109279743361	-1.0585567804082	0.264900651357553	9.8546991841302e-06	9.13053698486832e-05
ENSG00000112739.18	PRP4K	1782.98260898518	0.297661510353977	0.0691953071591643	9.86603335541663e-06	9.13741662901026e-05
ENSG00000272888.9	CHASERR	868.140605089977	-0.481069058521084	0.113460336021911	9.88614247815074e-06	9.15241451759413e-05
ENSG00000288701.1	PRRC2B	7600.28198572253	-0.526855832481402	0.123772920375372	9.89382259387772e-06	9.15589853343173e-05
ENSG00000025772.9	TOMM34	840.896591648772	0.775617799507691	0.193291824650002	9.98363348543566e-06	9.23535482214262e-05
ENSG00000143322.22	ABL2	2630.83486423888	0.787961864728375	0.188886470424112	1.00095886549972e-05	9.25570191452592e-05
ENSG00000122482.23	ZNF644	831.391181609419	0.430722673267135	0.0982393817431715	1.00428255824824e-05	9.28276357517232e-05
ENSG00000182774.14	RPS17	4518.87187277803	0.555280608325153	0.130385624389072	1.00710845445869e-05	9.30520443929892e-05
ENSG00000267680.7	ZNF224	338.64219139349	-0.54891752512252	0.130903908338612	1.01113805250196e-05	9.33874481046453e-05
ENSG00000146476.12	ARMT1	648.300640617201	0.535439328948215	0.125446860686842	1.01639153044314e-05	9.38355782608168e-05
ENSG00000128626.13	MRPS12	304.410599800878	0.687725076173028	0.165649424881926	1.01995620860931e-05	9.41275022994524e-05
ENSG00000161542.18	PRPSAP1	705.334482818136	0.479897470227095	0.111961560760545	1.02471267455124e-05	9.45291376492098e-05
ENSG00000177576.13	C18orf32	1297.01440622708	-0.69905484224665	0.170886097580236	1.02766850866704e-05	9.47644144323505e-05
ENSG00000261512.3	ENSG00000261512	85.5982066480377	-1.02169534684159	0.252679074433239	1.029792495907e-05	9.49228288025319e-05
ENSG00000213780.12	GTF2H4	294.190872021551	0.485111475031664	0.113330674219273	1.03126594304272e-05	9.50211773140193e-05
ENSG00000167513.10	CDT1	170.164460624974	1.62056188544422	0.42639927354648	1.0317547317784e-05	9.50287573288094e-05
ENSG00000130714.20	POMT1	1014.77870702174	-0.673176528798549	0.163872543343962	1.03484718861689e-05	9.52760452190172e-05
ENSG00000017427.18	IGF1	180.950407183524	-3.71092493955866	1.34770136771906	1.0359457628844e-05	9.53396383983686e-05
ENSG00000129353.16	SLC44A2	1853.30374437552	-0.934865157249025	0.236373911975892	1.03695039880866e-05	9.53945396401068e-05
ENSG00000162735.20	PEX19	1430.51889608154	-0.567058979698165	0.136065783735675	1.03755585854807e-05	9.54126898088894e-05
ENSG00000088970.17	KIZ	281.228622005443	-0.582764758631255	0.138356046723167	1.03928555166466e-05	9.55341685242352e-05
ENSG00000017260.21	ATP2C1	2668.6066634756	-0.430897700782497	0.101021145016407	1.04200745748351e-05	9.57467229800886e-05
ENSG00000168404.14	MLKL	110.778865145251	1.22531053915326	0.320966582366195	1.05104699973864e-05	9.65393896498639e-05
ENSG00000166411.15	IDH3A	1426.01691956655	0.740600685158819	0.180044437450619	1.05541884973334e-05	9.69028712936626e-05
ENSG00000067191.18	CACNB1	406.663674450868	-0.975128470160857	0.241085125746926	1.05754821396927e-05	9.70602553975099e-05
ENSG00000297277.1	ENSG00000297277	3.68767665471573	-2.62435366494101	0.708105108011748	1.05799149999123e-05	9.70628308626173e-05
ENSG00000206567.11	ENSG00000206567	33.2234083279279	1.1003817222491	0.278656987801821	1.06003792933846e-05	9.72124230530237e-05
ENSG00000251095.9	ENSG00000251095	7.72800510675754	3.79091952021666	0.992545344482444	1.06823584617418e-05	9.79252159925274e-05
ENSG00000005075.17	POLR2J	512.319051669837	0.409020773628697	0.0960355873689558	1.06864829738594e-05	9.79252159925274e-05
ENSG00000137492.10	THAP12	972.762665632908	0.418102968730506	0.097023284917689	1.06993827117625e-05	9.80050040243571e-05
ENSG00000137171.16	KLC4	476.85083285075	-0.52567183789098	0.125875176797236	1.07115830651776e-05	9.80783257859736e-05
ENSG00000213626.13	LBH	3591.39610817682	-1.32136383501735	0.342837207109429	1.07330848863174e-05	9.8236723689333e-05
ENSG00000115504.16	EHBP1	1450.63103924873	-0.662681512797487	0.157607777715863	1.07483084182463e-05	9.83375567847069e-05
ENSG00000130940.15	CASZ1	666.345614899835	1.6102839929529	0.419119497964041	1.07921087385563e-05	9.86968757750348e-05
ENSG00000137135.19	ARHGEF39	39.3274467720526	1.20344065312354	0.309199405983953	1.07960263242969e-05	9.86968757750348e-05
ENSG00000198042.12	MAK16	427.958314174118	0.62885789472006	0.150105970863074	1.08285959461983e-05	9.89559260509507e-05
ENSG00000240682.11	ISY1	399.939788888603	0.479423069694492	0.112375679411887	1.08384167866205e-05	9.9006967879656e-05
ENSG00000170962.14	PDGFD	286.947233812481	-2.30487772474808	0.624869724459304	1.09176975590954e-05	9.96922258364894e-05
ENSG00000124275.16	MTRR	569.943602887839	0.482804902864638	0.113153374272161	1.09296172414397e-05	9.97531554069832e-05
ENSG00000185386.16	MAPK11	278.255789980111	-0.92409718350344	0.227479456808196	1.09340629908975e-05	9.97531554069832e-05
ENSG00000011638.12	LDAF1	277.46799056615	-0.941538791014871	0.236261285304739	1.09371721983273e-05	9.97531554069832e-05
ENSG00000204956.6	PCDHGA1	118.290638077568	-1.40826650412546	0.372127035243737	1.09794658857356e-05	0.000100099841866208
ENSG00000133619.19	KRBA1	214.180405918818	-0.568349371210801	0.134994391194578	1.10714376719424e-05	0.000100898996888626
ENSG00000102096.10	PIM2	128.507032370507	0.882925498374918	0.218025301989428	1.10810806293487e-05	0.000100947521742656
ENSG00000117335.22	CD46	3334.24416373413	-0.624216290177115	0.148357917988265	1.10959167858107e-05	0.000101043299877332
ENSG00000101447.15	FAM83D	233.47443695222	1.88968263435896	0.518283584486762	1.11055661781596e-05	0.000101091789322687
ENSG00000138399.19	FASTKD1	510.151623293615	0.514460362195171	0.121399195802847	1.11699461309968e-05	0.000101638248640787
ENSG00000183856.12	IQGAP3	474.916393719207	1.83048993110775	0.507457382853074	1.12224293034064e-05	0.000102044707266945
ENSG00000124788.19	ATXN1	881.407851169007	-0.830166067426898	0.205837115953648	1.12233462689645e-05	0.000102044707266945
ENSG00000134186.13	PRPF38B	1346.20359404791	0.502294685320024	0.117603613419838	1.12805646705797e-05	0.000102525069883154
ENSG00000244459.5	ENSG00000244459	12.7748122061037	-2.32902038539847	0.641453008373298	1.14124684777606e-05	0.00010366959427081
ENSG00000100307.14	CBX7	1247.86873853777	-0.912528425516449	0.229442933511885	1.14185332759536e-05	0.00010366959427081
ENSG00000137040.10	RANBP6	890.698260540656	0.535392326127598	0.127916960781196	1.14197983079798e-05	0.00010366959427081
ENSG00000158258.16	CLSTN2	1459.05015519549	-1.62829178581567	0.424206458990673	1.14295398388786e-05	0.000103717749718023
ENSG00000196072.13	BLOC1S2	785.762351478423	0.549558410448576	0.130770385767186	1.14599780884102e-05	0.000103953607991726
ENSG00000106263.20	EIF3B	3473.57213096545	0.450656180875612	0.105444366068622	1.15717727065929e-05	0.000104926981687089
ENSG00000135002.12	RFK	594.377151112227	0.422522965224335	0.0989191249931976	1.16143976080544e-05	0.000105272647726204
ENSG00000278611.5	ZNF426-DT	15.6367804969806	-1.78797964903385	0.496448979118633	1.16205614147852e-05	0.00010528769133024
ENSG00000105617.4	LENG1	132.222624612213	0.638486611053534	0.153782215568388	1.16411376814177e-05	0.000105417217553064
ENSG00000103657.14	HERC1	2595.97502046397	-0.564228563830756	0.135088870832838	1.16438764425912e-05	0.000105417217553064
ENSG00000161980.7	POLR3K	201.588009961579	0.991350689572918	0.246820585594028	1.16602268751295e-05	0.000105524376087118
ENSG00000184162.16	NR2C2AP	123.388883655444	0.911295654508991	0.227835899801184	1.16757640635922e-05	0.000105624094717698
ENSG00000055130.19	CUL1	1428.46918886111	0.397606368431514	0.0933789761514024	1.17001054187994e-05	0.000105803351748493
ENSG00000070882.14	OSBPL3	3394.10649147343	0.818613434564394	0.227306047110107	1.17230542366889e-05	0.000105969882380835
ENSG00000077348.11	EXOSC5	126.709918348212	0.830613378474986	0.20340908177708	1.1774623478784e-05	0.000106394896961753
ENSG00000272599.2	ENSG00000272599	12.2237194179789	1.58308199668353	0.423743532997734	1.17939963682407e-05	0.000106528770905717
ENSG00000026103.25	FAS	924.755587271128	0.904794961415668	0.224580504735851	1.18163345114542e-05	0.000106689314615587
ENSG00000113805.10	CNTN3	1020.68782392456	-0.878682985946287	0.221561485711955	1.18524484579749e-05	0.000106974067626881
ENSG00000068878.16	PSME4	1991.44559499071	0.512879790860154	0.121614690483772	1.18777144915489e-05	0.000107160730974314
ENSG00000101306.12	MYLK2	2.65124078427852	4.11467501435563	1.16047959756256	1.20180640534054e-05	0.000108385133222379
ENSG00000160563.15	MED27	450.971039312329	0.587185825429019	0.140140568865665	1.20387195609141e-05	0.000108529544333177
ENSG00000105136.23	ZNF419	203.132897222399	-0.785683594721323	0.197301257874695	1.2064798699327e-05	0.000108715139790646
ENSG00000168389.19	MFSD2A	127.974192617221	1.62840017019194	0.420881406615626	1.20686083058148e-05	0.000108715139790646
ENSG00000144455.15	SUMF1	824.054216274277	-0.874136977553397	0.221635991829402	1.20821198634305e-05	0.000108777454720883
ENSG00000101460.14	MAP1LC3A	1431.09464910923	-1.12858377603944	0.293577771410827	1.20848327305841e-05	0.000108777454720883
ENSG00000185344.16	ATP6V0A2	521.415343261417	0.597298977304192	0.142180099582914	1.21028724318379e-05	0.000108897900680001
ENSG00000115364.15	MRPL19	922.235862843529	0.359137438551534	0.0846545048025656	1.21125328301618e-05	0.000108942888587095
ENSG00000232187.1	FTH1P7	17.5687180458492	-1.41530114411646	0.372535950571452	1.21370469162187e-05	0.000109091963825589
ENSG00000133316.17	WDR74	358.592090795564	0.709496780826064	0.172379140996951	1.21384410468154e-05	0.000109091963825589
ENSG00000138834.15	MAPK8IP3	3144.34458944527	-0.686916568150011	0.167253217808017	1.21879710498762e-05	0.00010949500817137
ENSG00000255052.6	FAM66D	128.300405782951	-1.32868498971473	0.340961397515073	1.22016795491922e-05	0.000109576051149411
ENSG00000131116.13	ZNF428	742.447511012405	-0.56877975526784	0.142450637947419	1.22628574379465e-05	0.000110083162622672
ENSG00000112339.16	HBS1L	1200.12117450397	0.294460626400931	0.0678030592038291	1.23258922844914e-05	0.00011060654819281
ENSG00000177613.9	CSTF2T	802.121633320736	0.514034166410348	0.12163623956898	1.23572625496821e-05	0.000110840507150867
ENSG00000171861.12	MRM3	201.88229044032	0.666789220465658	0.162463690201156	1.23614477302494e-05	0.000110840507150867
ENSG00000133943.22	DGLUCY	386.303907039126	-0.748041984155988	0.185385872951573	1.23717918803226e-05	0.000110890723540806
ENSG00000132676.17	DAP3	1246.34023351236	0.444217826154637	0.107131857632977	1.23948203524701e-05	0.000111054549850265
ENSG00000127124.16	HIVEP3	658.793308189089	1.32782057924143	0.345210828454397	1.24054251177557e-05	0.000111106979905232
ENSG00000231312.9	MAP4K3-DT	134.959922619462	-0.755404022826865	0.185296130377744	1.24255724537062e-05	0.000111211619016385
ENSG00000176973.9	FAM89B	983.62845128231	-0.584616519821159	0.141860552520014	1.24266234116528e-05	0.000111211619016385
ENSG00000162729.15	IGSF8	1755.05553347799	-0.859043385308365	0.215808750665377	1.25459027794901e-05	0.000112236136002052
ENSG00000062598.19	ELMO2	1155.00821042742	-0.557725006998939	0.133852471575586	1.25766558640288e-05	0.000112468212500971
ENSG00000124608.6	AARS2	487.396738976789	0.492696461891873	0.11687225406471	1.25959654619997e-05	0.000112597815923405
ENSG00000100116.18	GCAT	104.455377824234	1.00299477719329	0.260763910073482	1.26143891616175e-05	0.000112719404068031
ENSG00000170049.11	KCNAB3	121.477576653697	1.31471941373171	0.339914615567616	1.2662434857043e-05	0.000113105493778463
ENSG00000174586.12	ZNF497	83.3065794354021	-1.05158760836217	0.274270669342078	1.26737213361089e-05	0.000113163067208893
ENSG00000229847.10	EMX2OS	1376.44848708547	-1.56878214214391	0.441873972155805	1.26925975771349e-05	0.000113288339428448
ENSG00000112406.6	HECA	588.31455484801	-0.648152293243244	0.155517400037676	1.27244931848746e-05	0.000113499830348178
ENSG00000158050.7	DUSP2	74.4614163806403	2.19672276020534	0.591435407195593	1.27260033941895e-05	0.000113499830348178
ENSG00000183260.7	ABHD16B	24.0975807735946	-0.183010506938446	0.508712579603206	1.27328875983336e-05	0.000113517917810315
ENSG00000267571.2	ENSG00000267571	45.7788220469871	-0.979564013162879	0.250502905132999	1.28954286897857e-05	0.000114898833687465
ENSG00000168811.8	IL12A	49.3216827970418	2.16882323143559	0.563375213360604	1.28976103523232e-05	0.000114898833687465
ENSG00000119689.16	DLST	2290.73736842927	0.349631405129772	0.0812108074212755	1.29189548916067e-05	0.000115045138874742
ENSG00000070785.18	EIF2B3	518.382933575067	0.611075668704942	0.149437699722959	1.30238781297082e-05	0.000115935329459276
ENSG00000130706.14	ADRM1	1290.46188259614	0.422005653197826	0.102800585697801	1.32233704520729e-05	0.000117666352374441
ENSG00000095015.7	MAP3K1	273.055238349252	-0.689881298988563	0.16583286027292	1.32300939371378e-05	0.000117681383513901
ENSG00000183605.18	SFXN4	256.479675052839	0.863649313028249	0.220028464067717	1.32360249816737e-05	0.000117689357159225
ENSG00000153574.10	RPIA	223.229203651643	0.633838292552908	0.153989828676892	1.33050831168734e-05	0.000118258411764271
ENSG00000120942.14	UBIAD1	366.615034265403	0.875714895257659	0.219157614982974	1.33140670327699e-05	0.000118293284286594
ENSG00000137814.13	HAUS2	647.563322053889	0.642852240220457	0.154145847702433	1.33358999982384e-05	0.000118442248616573
ENSG00000109320.15	NFKB1	845.655356127756	1.01267633229655	0.256786911290882	1.34785756937093e-05	0.000119663951924098
ENSG00000102390.13	PBDC1	297.485877443335	0.548213103778077	0.13092703029206	1.35155774475227e-05	0.000119946901447719
ENSG00000087302.10	RTRAF	1275.1297919201	0.42001422643698	0.0992637573376491	1.36036419122099e-05	0.000120682631248508
ENSG00000175582.21	RAB6A	4859.03896915346	-0.382754895157249	0.0899991613427879	1.36595925738432e-05	0.000121133018211745
ENSG00000169925.18	BRD3	1060.33139505216	-0.443666085706652	0.105006847361128	1.37161435921736e-05	0.00012158838551788
ENSG00000060749.17	QSER1	1272.2692445343	0.458446061685065	0.107559385913497	1.37352575983575e-05	0.00012171166854405
ENSG00000104341.18	LAPTM4B	2435.30873122567	0.588016478090682	0.143785660757143	1.37476408874941e-05	0.000121775238115219
ENSG00000184009.14	ACTG1	62318.7397511812	0.621564962112647	0.151625562362893	1.37992760273965e-05	0.000122186316824402
ENSG00000035499.14	DEPDC1B	47.4740231350776	1.79493500765703	0.487638858706889	1.38275164180535e-05	0.000122390012793797
ENSG00000162129.16	CLPB	706.157934971618	0.587855152874199	0.141426569687199	1.38533225119978e-05	0.000122572016290863
ENSG00000102547.20	CAB39L	359.746337302597	-0.696836112039581	0.172509451032015	1.3871814696849e-05	0.000122689194231382
ENSG00000221914.12	PPP2R2A	1104.14329236612	0.414263643594347	0.0972436623192936	1.38947530545021e-05	0.000122806778953951
ENSG00000005700.16	IBTK	1719.90704840585	0.351665474467397	0.0821994574265348	1.38956164584702e-05	0.000122806778953951
ENSG00000172977.14	KAT5	660.473094512248	0.431869511593135	0.102048978254385	1.39746187708889e-05	0.000123458310048488
ENSG00000175564.14	UCP3	21.3797043382862	1.8276189052724	0.479964255161139	1.40235553447664e-05	0.000123843834431152
ENSG00000115109.15	EPB41L5	602.690779534496	-0.829462054102377	0.202674605152248	1.41362820678325e-05	0.000124784027722097
ENSG00000116701.17	NCF2	18.6409461195576	2.26402405032563	0.623346775800886	1.4140695133292e-05	0.000124784027722097
ENSG00000173598.15	NUDT4	1854.42695515093	-0.775163733137727	0.189451267247706	1.41668112129097e-05	0.00012496731279735
ENSG00000006695.13	COX10	206.095025374994	0.551659024518407	0.132879359052923	1.41840817289924e-05	0.000125072461145578
ENSG00000198795.12	ZNF521	512.040686996398	-1.47964530745657	0.403147036744841	1.42696053648662e-05	0.000125779145931038
ENSG00000139438.7	FAM222A	420.362850018991	1.50451455891269	0.391226741127588	1.43094269830517e-05	0.000126082610311276
ENSG00000148341.19	SH3GLB2	1357.72440711701	-0.42658934841592	0.101655359862732	1.44195413893925e-05	0.000126950132508943
ENSG00000181544.17	FANCB	93.1399625162323	1.20678106274518	0.320153012172327	1.44229986944016e-05	0.000126950132508943
ENSG00000168883.21	USP39	806.84288952438	0.313765131672024	0.0728666058131203	1.44241765889696e-05	0.000126950132508943
ENSG00000068745.16	IP6K2	1395.31451624995	-0.444315133388357	0.105277920896007	1.44629522956942e-05	0.000127243497502502
ENSG00000125675.21	GRIA3	978.355078878094	-1.3354734627404	0.347273036743495	1.45025458006906e-05	0.000127517971417361
ENSG00000139624.15	CERS5	1058.73357335854	-0.480549026595675	0.115193000447143	1.45050601471066e-05	0.000127517971417361
ENSG00000145741.17	BTF3	3780.99543106237	0.529789950307263	0.1275075816907	1.45161923738705e-05	0.000127567862004359
ENSG00000116194.14	ANGPTL1	43.6530755219898	-1.53432269360317	0.42210904299589	1.46101867309949e-05	0.000128345631350522
ENSG00000197275.15	RAD54B	117.174438214477	0.962061348261562	0.246926710336902	1.46567853132995e-05	0.000128678220092104
ENSG00000160469.17	BRSK1	1074.30651047149	-0.90075210707299	0.227576447191587	1.46590563015603e-05	0.000128678220092104
ENSG00000077514.10	POLD3	314.507870397215	0.782168870951396	0.192802136341722	1.46800922809659e-05	0.000128814503438385
ENSG00000175467.16	SART1	1153.73377234112	0.358263143465317	0.0844946555074492	1.47091770914648e-05	0.000129021284686709
ENSG00000142002.20	DPP9	1495.12420376222	0.467836785837104	0.11313300832771	1.48874604852962e-05	0.000130536112642267
ENSG00000101557.16	USP14	2013.1496605854	0.40502433625173	0.0959229648786194	1.49185001682207e-05	0.000130759227571176
ENSG00000183762.14	KREMEN1	798.903528286215	-1.16830523300285	0.299642695825085	1.51250247018714e-05	0.000132519706683263
ENSG00000105519.19	CAPS	83.4755170330249	-1.2067184911712	0.330565270585213	1.51693901586143e-05	0.000132858622835432
ENSG00000189120.6	SP6	24.4592897804266	2.0468358540939	0.56899060445679	1.52814487328067e-05	0.000133789942164079
ENSG00000289405.3	ENSG00000289405	53.9159976676174	1.10473301994395	0.283787862461988	1.53598621913643e-05	0.000134426109541494
ENSG00000099968.20	BCL2L13	1209.24696581895	-0.443527714773541	0.104629928124547	1.53868299528081e-05	0.000134609814730945
ENSG00000119280.18	C1orf198	1434.24703151726	-1.11322348211877	0.280669542132623	1.53942272735732e-05	0.000134609814730945
ENSG00000101452.16	DHX35	245.555266839931	0.462850757225334	0.110729876969262	1.53981281909029e-05	0.000134609814730945
ENSG00000103485.20	QPRT	1723.83346637793	-1.6014664216461	0.434658178970422	1.54365592194643e-05	0.000134895330210915
ENSG00000104885.20	DOT1L	912.85853705534	0.607590561031432	0.147090956122569	1.54509967157448e-05	0.000134971038575205
ENSG00000104064.19	GABPB1	386.008306032433	0.503612404168851	0.120607208366444	1.54595435763291e-05	0.000134995252387101
ENSG00000177854.9	TMEM187	110.362607679964	-1.08847211888718	0.289994148710465	1.54787708077213e-05	0.000135112676027369
ENSG00000077522.16	ACTN2	87.6952864207447	3.29616487438977	0.905835424968962	1.54925587643949e-05	0.000135182550831092
ENSG00000125826.23	RBCK1	1214.76468510726	-0.481913327866217	0.114628797177297	1.55347358800145e-05	0.000135499994750455
ENSG00000075856.13	SART3	1065.97393509405	0.466535566951505	0.110283712269786	1.55503430822017e-05	0.000135585535206843
ENSG00000185437.17	SH3BGR	57.5020348853106	-1.00533506261813	0.255237231472634	1.55806028403243e-05	0.000135796176627857
ENSG00000140983.16	RHOT2	1558.2154616815	0.398102807076969	0.0943172817872732	1.55861200330485e-05	0.000135796176627857
ENSG00000155096.15	AZIN1	3393.68304073542	0.496398998247138	0.115091940558673	1.55925767198888e-05	0.000135801815724337
ENSG00000104964.16	TLE5	8375.72083803603	-0.644362243816717	0.160833572617526	1.5778147934022e-05	0.000137366847711619
ENSG00000074603.20	DPP8	1173.97600187954	0.302127820655683	0.07089340434484	1.57859481865376e-05	0.000137383590770106
ENSG00000099326.10	MZF1	442.449531559899	-0.496717140426131	0.119685104980452	1.58553396357469e-05	0.00013793614414783
ENSG00000135503.14	ACVR1B	771.504043156772	-0.540197166751352	0.130614789176531	1.58661375231526e-05	0.000137978731674559
ENSG00000103194.17	USP10	1419.84142184845	0.533324208315278	0.128241938461964	1.58820499933171e-05	0.000138049618546233
ENSG00000181019.13	NQO1	1328.38539623621	0.976966146032212	0.255865748485227	1.58861000123788e-05	0.000138049618546233
ENSG00000113615.14	SEC24A	1553.356918666	0.443289350047036	0.105287681426977	1.60316468263545e-05	0.000139262644449224
ENSG00000165724.7	ZMYND19	355.078594780107	0.713844225809591	0.174865893047612	1.6038598127647e-05	0.000139271274083164
ENSG00000286705.3	ENSG00000286705	6.93441531812315	-1.95389523412485	0.536520838467351	1.60589317075715e-05	0.000139396059263346
ENSG00000164916.12	FOXK1	1341.6598168426	-0.447373077157556	0.106858903263513	1.60770980612971e-05	0.000139501946652146
ENSG00000103353.17	UBFD1	1989.11275163279	-0.436990717189054	0.104117511172345	1.61057361457864e-05	0.000139698585582153
ENSG00000086189.12	DIMT1	483.126648152163	0.779411677404283	0.198405370358305	1.61145156087812e-05	0.000139722892014417
ENSG00000165304.9	MELK	515.14425423565	1.36075203142208	0.359263533565159	1.61718732905632e-05	0.000140168227675271
ENSG00000272720.1	ENSG00000272720	25.5759940238405	-1.46760692269914	0.391317729472644	1.62204890374688e-05	0.000140520365552438
ENSG00000147509.14	RGS20	56.8182222886358	1.76284494402109	0.471084570470743	1.62245237263018e-05	0.000140520365552438
ENSG00000138433.17	CIR1	523.829412964726	-0.418728929859714	0.100093025591985	1.62718245862156e-05	0.000140877841306435
ENSG00000287315.1	ENSG00000287315	36.9334411109222	-2.15603396909979	0.580180688825273	1.62811113195876e-05	0.000140906056351974
ENSG00000224505.5	HEXIM2-AS1	562.658714076043	0.850303961789999	0.214085894625023	1.6326692362901e-05	0.000141215392470246
ENSG00000197880.11	MDS2	4.60996021194542	5.91122956917297	2.53445651377964	1.63289359106381e-05	0.000141215392470246
ENSG00000186638.18	KIF24	82.7791172667698	1.66272382469203	0.450717812838085	1.63557633576177e-05	0.000141395090328281
ENSG00000185800.13	DMWD	808.745290948003	-0.404050342777451	0.0950069554532587	1.63720606673607e-05	0.000141483656251469
ENSG00000048991.19	R3HDM1	722.005302029934	0.586751510875154	0.144701635422628	1.64237043135711e-05	0.000141845556146278
ENSG00000160808.14	MYL3	14.668730481358	-2.45489404971157	0.662957500727391	1.64260746273089e-05	0.000141845556146278
ENSG00000065989.17	PDE4A	341.098665600615	-0.955933000954703	0.245786550277614	1.64572991231444e-05	0.000142062712076301
ENSG00000091164.14	TXNL1	1347.87288017445	0.314302188421127	0.0741247961949576	1.65489269561803e-05	0.000142800928950783
ENSG00000147082.18	CCNB3	14.53094744206	2.13008057108086	0.576628563353949	1.66250126916843e-05	0.000143404537520594
ENSG00000158615.10	PPP1R15B	1024.68280653431	0.648149994774895	0.159689598055725	1.66591240798762e-05	0.00014364577074555
ENSG00000107829.16	FBXW4	531.261682170875	-0.450574319335496	0.108473367233222	1.66690948407638e-05	0.000143678746680566
ENSG00000143631.11	FLG	306.334165443735	-2.38828884765136	0.700647458692859	1.66929398545613e-05	0.000143831242919361
ENSG00000185947.16	ZNF267	135.865949461868	0.683997990472857	0.171160774983353	1.67469006229874e-05	0.000144243017303962
ENSG00000168758.12	SEMA4C	795.560316577698	-0.564313571282366	0.136014169329166	1.67775138682274e-05	0.00014445346747097
ENSG00000160233.9	LRRC3	135.12323712905	-1.42540613836797	0.371262646720651	1.68078108497418e-05	0.000144661040656688
ENSG00000181467.5	RAP2B	676.116904988201	0.551292177112704	0.135635532110766	1.68544618220072e-05	0.000145009164354523
ENSG00000065717.17	TLE2	438.422847177718	-1.11829593856738	0.295928391556227	1.69660678900002e-05	0.000145915674391702
ENSG00000108107.16	RPL28	5199.13003805852	0.493029590320697	0.118523668629261	1.69931551343077e-05	0.000146094885774026
ENSG00000167930.18	FAM234A	1780.22555405164	-0.586395398076526	0.144416455642086	1.70011003951469e-05	0.000146109456925351
ENSG00000171603.19	CLSTN1	6075.59748085719	-0.542338184025426	0.131288492243696	1.70288579253725e-05	0.000146294223764612
ENSG00000223802.9	CERS1	50.0466729426858	-1.78884395907083	0.488911950727822	1.70525780015589e-05	0.000146444181985467
ENSG00000189241.8	TSPYL1	3203.33618114404	-0.423776287800194	0.101811173454057	1.70718317172202e-05	0.000146555687925721
ENSG00000169239.15	CA5B	234.320130178706	-0.749388690414024	0.190310160262997	1.71105699929781e-05	0.000146834318706262
ENSG00000198900.7	TOP1	2059.95208927702	0.468315630962448	0.113087279131159	1.71533300051467e-05	0.00014714724484415
ENSG00000133460.21	SLC2A11	253.737817006426	-0.923275680052051	0.243818334840932	1.72170054789955e-05	0.00014763929569956
ENSG00000174010.11	KLHL15	356.35946610806	0.700536007200408	0.171552417093538	1.72309777054343e-05	0.000147704926601478
ENSG00000108578.16	BLMH	637.690967783594	0.574314384338723	0.141537758357238	1.7242542110422e-05	0.000147749876969657
ENSG00000120008.16	WDR11	1301.79922735452	-0.364785675331749	0.08665745467823	1.72553451220448e-05	0.000147800666129413
ENSG00000124406.18	ATP8A1	2664.16077026717	-1.35938030374973	0.355441852609051	1.72611147558735e-05	0.000147800666129413
ENSG00000168297.17	PXK	706.978522279471	-0.621262191608815	0.153931005644005	1.74261054704967e-05	0.000149158784869399
ENSG00000184939.16	ZFP90	680.325970735671	-0.689528156349838	0.170581836177655	1.74340847673479e-05	0.000149172461757512
ENSG00000105472.15	CLEC11A	1426.37565858671	-0.822518139515273	0.209013246696411	1.74722283730003e-05	0.000149413164499819
ENSG00000160226.16	CFAP410	584.458819607772	-0.445436769315594	0.105936644954195	1.74749996467533e-05	0.000149413164499819
ENSG00000137942.19	FNBP1L	1379.24635792996	-0.900745145891436	0.232119946506669	1.74911360004972e-05	0.000149496451607905
ENSG00000138078.17	PREPL	2897.84772820152	-0.544045030825527	0.133141073227946	1.7517054904399e-05	0.000149663258569164
ENSG00000139899.12	CBLN3	128.608847509715	-1.08365079200842	0.287731908116543	1.75688632860373e-05	0.000150051058887251
ENSG00000090581.12	GNPTG	1277.04574229084	-0.804607507184497	0.206847906918079	1.76551627247226e-05	0.000150733047426265
ENSG00000104856.15	RELB	189.666914843365	1.57783179056313	0.423116748136671	1.76954854382882e-05	0.000151022149545609
ENSG00000100292.18	HMOX1	5163.51764458381	1.37247373264697	0.373382257394782	1.77973171261797e-05	0.000151835797496926
ENSG00000173230.18	GOLGB1	3601.44015655139	-0.476970797820056	0.115562425410513	1.7890652684597e-05	0.000152576394438212
ENSG00000294628.1	ENSG00000294628	3.63939657140159	-3.04736158248558	0.855220765162538	1.79119629168383e-05	0.000152702423466087
ENSG00000107745.21	MICU1	1532.24624189495	-0.442170232880711	0.106370275960573	1.79247206833886e-05	0.000152755476009804
ENSG00000173113.9	TRMT112	1097.10974627616	0.417896664221611	0.0992376216238588	1.79414108174852e-05	0.000152841989529714
ENSG00000113851.17	CRBN	462.779547232053	-0.469815400960591	0.114167671598307	1.79851622095436e-05	0.000153156647950776
ENSG00000142233.15	NTN5	11.7165942279089	-2.46103758742371	0.708133438632509	1.7991450858694e-05	0.000153156647950776
ENSG00000161277.12	THAP8	151.080763335799	-0.602162535556194	0.150052693767562	1.82378242705508e-05	0.000155197444538913
ENSG00000136859.11	ANGPTL2	3580.4255884098	-1.03863647675183	0.27198032535365	1.83652934803529e-05	0.000156225291265185
ENSG00000198546.16	ZNF511	261.736068312807	0.588632225428611	0.143085555460528	1.8418723395208e-05	0.000156622800322438
ENSG00000160094.16	ZNF362	441.655569288501	-0.844349653786712	0.219557364264514	1.84556758266843e-05	0.000156879955681662
ENSG00000103091.16	WDR59	499.293247605081	-0.324519581478808	0.079322321693417	1.84823034606079e-05	0.000157049191455896
ENSG00000263011.4	ENSG00000263011	4.37325602218407	-2.70657522774258	0.791884505670614	1.85090008968343e-05	0.000157218897152761
ENSG00000107625.15	DDX50	909.484724018749	0.291580460024127	0.0692462202299991	1.86013280919407e-05	0.00015794574844795
ENSG00000299739.1	ENSG00000299739	5.88761671453645	5.7423951283774	1.7020909174323	1.86524738213559e-05	0.000158322522893251
ENSG00000160271.17	RALGDS	5050.95370490541	-0.781351300345811	0.199988877807006	1.87126321722667e-05	0.000158775495338986
ENSG00000152404.17	CWF19L2	261.445387451651	0.490049301910643	0.118185465425681	1.88566738349018e-05	0.000159939625386308
ENSG00000160087.22	UBE2J2	1043.71002599985	0.533395194003962	0.128533738327214	1.89841262562658e-05	0.000160962254394802
ENSG00000224687.3	RASAL2-AS1	31.4801855603264	1.41968579937488	0.376033332077097	1.90954796933896e-05	0.000161847691556445
ENSG00000141252.21	VPS53	1182.25388600062	-0.425876963952121	0.101874233828554	1.91043157346024e-05	0.000161863894386396
ENSG00000115204.16	MPV17	708.727086936453	-0.428882837095579	0.10448966275615	1.91112405867161e-05	0.000161863898534447
ENSG00000288095.3	ENSG00000288095	52.7596058293699	-1.72181785870913	0.481307073021149	1.91668274409116e-05	0.00016227589940556
ENSG00000109929.11	SC5D	2655.16202811218	-0.508201967360629	0.123077003433203	1.93483191278669e-05	0.000163753188969231
ENSG00000124422.13	USP22	7083.90658340091	-0.338161028333524	0.0807427874243741	1.93832997400171e-05	0.000163989871416084
ENSG00000198355.6	PIM3	1221.71483461561	1.2783339921261	0.336107603994103	1.95208991241386e-05	0.000165094261188808
ENSG00000112877.9	CEP72	57.4314914363261	0.893051471020977	0.230267145706238	1.9533778451055e-05	0.000165143437639009
ENSG00000133422.15	MORC2	1053.8720342789	-0.293208144485858	0.0675893712559148	1.9542293300628e-05	0.000165155693490774
ENSG00000120889.14	TNFRSF10B	2877.26626160832	0.745496169688206	0.18749523648987	1.95556390506137e-05	0.000165194779071958
ENSG00000159596.8	TMEM69	415.376568060415	0.456044699909901	0.111811227598091	1.95610518682058e-05	0.000165194779071958
ENSG00000246863.3	GPR176-DT	3.24713738120047	4.43418707569128	1.33938084928003	1.9583807220409e-05	0.000165327221951708
ENSG00000156171.16	DRAM2	521.117735984087	-0.38577710032435	0.0931237110147591	1.97515915413305e-05	0.000166665749693372
ENSG00000230590.13	FTX	827.521518689699	-0.595923183424208	0.145827485302111	1.97566218514858e-05	0.000166665749693372
ENSG00000110315.8	RNF141	871.923518420567	-0.781853367376278	0.200546560271801	1.97817632747151e-05	0.000166817640082879
ENSG00000198925.13	ATG9A	1618.79406973819	-0.495004107748546	0.120360329187673	1.98218877441763e-05	0.000167095725895372
ENSG00000175215.11	CTDSP2	4846.06325625116	-0.459563877870279	0.111900795487134	1.98838859910303e-05	0.000167557937608624
ENSG00000122644.14	ARL4A	275.359724240475	0.884103051892618	0.227428872439403	1.9893220261867e-05	0.000167576186249154
ENSG00000117697.16	NSL1	482.103777295748	0.410779984211254	0.0990616793024784	1.99130758285018e-05	0.00016768301893626
ENSG00000090861.18	AARS1	3831.30835964236	-0.482445883309344	0.11869565754023	2.00113514647228e-05	0.000168449892632106
ENSG00000188191.17	PRKAR1B	339.802229629308	-1.08796917769682	0.285688656586178	2.00892280474032e-05	0.000169044562575989
ENSG00000170500.13	LONRF2	512.660365616339	-1.74325236193163	0.461521513256364	2.01034190084922e-05	0.000169103102822063
ENSG00000144401.15	METTL21A	148.710192817537	0.716825848897854	0.183864925490203	2.0229349917491e-05	0.000170101181176716
ENSG00000250571.8	GLI4	211.412344321102	-0.45775908889613	0.11093728016082	2.02427992652533e-05	0.000170153065668666
ENSG00000196776.18	CD47	2453.08758776857	-0.69427464540161	0.17636353602084	2.02683893768785e-05	0.000170306926698027
ENSG00000156374.17	PCGF6	201.642452447187	0.622172159947307	0.155500149096611	2.02780760778607e-05	0.000170327095363303
ENSG00000186594.17	MIR22HG	1444.38410888033	0.792556519483881	0.215400523818223	2.03122645692332e-05	0.000170552980089941
ENSG00000054654.20	SYNE2	749.080215937883	0.915792903979828	0.236841522640829	2.03315639761234e-05	0.00017065373052275
ENSG00000169594.14	BNC1	533.4716205666	1.96139622089714	0.510058408297692	2.03576814696057e-05	0.000170811615948853
ENSG00000168566.14	SNRNP48	456.114270517007	0.474391565506177	0.114501230508894	2.03652612262407e-05	0.00017081390255637
ENSG00000161202.21	DVL3	3350.96722367037	-0.43012685164033	0.102702546718013	2.04728266433222e-05	0.000171654517795659
ENSG00000143147.16	GPR161	611.451951413811	-0.612895811666854	0.149079467807683	2.05476977156148e-05	0.000172181339400866
ENSG00000130193.9	THEM6	388.38041059234	0.97599680377162	0.255086863518168	2.05503908679165e-05	0.000172181339400866
ENSG00000236861.7	BET1-AS1	49.8792794032791	2.54435967895656	0.708346990674095	2.05591200534947e-05	0.000172192759000534
ENSG00000173611.19	SCAI	327.239519609759	-0.516789869493892	0.126085241154856	2.05830793846828e-05	0.000172331684704995
ENSG00000291317.2	TMEM276	223.655966584951	-0.743902405044564	0.190651343278182	2.07613079478727e-05	0.000173761666519682
ENSG00000100439.12	ABHD4	607.578803037278	-0.677701713212928	0.169157893221227	2.07782594373905e-05	0.000173841300146185
ENSG00000274605.5	PCCA-DT	51.2232659605281	0.884128884915164	0.230416480529007	2.08051880785318e-05	0.000174004320759842
ENSG00000120738.8	EGR1	1764.51069085231	2.21801950618544	0.642858065808662	2.08190608352283e-05	0.000174058070845599
ENSG00000260219.5	CD2BP2-DT	33.2367213668652	1.18263005923044	0.310372855850496	2.08343716924786e-05	0.000174123801459914
ENSG00000198040.12	ZNF84	882.589861597467	-0.724677233294475	0.183705346374032	2.09168889554074e-05	0.00017475096362459
ENSG00000107929.17	LARP4B	1528.5434635327	0.360259676622863	0.0866919955198474	2.09331324069791e-05	0.000174773924189167
ENSG00000169180.13	XPO6	2908.61355024076	0.339985241186989	0.081225142133576	2.09345905086271e-05	0.000174773924189167
ENSG00000166507.20	NDST2	495.3317727309	-0.442480223694009	0.107885887346817	2.10735162851397e-05	0.0001758709449059
ENSG00000121989.16	ACVR2A	371.947629576118	-1.09966990495885	0.289222855628283	2.11214593853676e-05	0.000176208149390562
ENSG00000131507.12	NDFIP1	3462.46158630342	-0.537578362948271	0.133763182891666	2.11450917306581e-05	0.00017634237042307
ENSG00000158747.16	NBL1	6515.64215536462	-1.03471292753794	0.273428833852648	2.12347191420327e-05	0.00017702667427395
ENSG00000184357.5	H1-5	1.88884388561766	5.93713708976782	1.65022875553424	2.12674726361878e-05	0.000177236520621578
ENSG00000306745.1	ENSG00000306745	13.1078676471693	3.46978362738324	1.0817653410703	2.12847152019119e-05	0.000177317000199534
ENSG00000067113.18	PLPP1	578.540263982391	-1.023276836497	0.271920584823918	2.13364016133419e-05	0.000177675497110667
ENSG00000184277.14	TM2D3	676.691301813626	-0.52876453077686	0.12841532474384	2.13429498582629e-05	0.000177675497110667
ENSG00000117877.11	POLR1G	214.934307702223	1.11136668435398	0.291768144474659	2.14524741506498e-05	0.000178523686630683
ENSG00000197062.13	ZSCAN26	348.808700577281	-0.534458600821592	0.133888507808059	2.15063483291164e-05	0.000178893633347298
ENSG00000267002.5	ENSG00000267002	133.453369742401	-0.640522743979402	0.160367842184051	2.15122349135547e-05	0.000178893633347298
ENSG00000160131.15	VMA21	895.298641176507	0.454295835013547	0.11103189831907	2.15521046743264e-05	0.000179161450521712
ENSG00000112742.11	TTK	255.24600316583	1.65365878585331	0.472569346190335	2.16159332997846e-05	0.000179628175192238
ENSG00000289007.3	LINC03112	8.19491315663673	-2.09882180097914	0.579264681274182	2.16254353514476e-05	0.00017964327532887
ENSG00000168234.15	TTC39C	401.309013244118	-0.702727617337349	0.179603917155672	2.18020324494381e-05	0.00018104593624798
ENSG00000177302.17	TOP3A	672.135635269354	0.624337776221554	0.153974041063677	2.18584271121713e-05	0.00018144978415274
ENSG00000225663.9	MCRIP1	1443.35443852326	-0.386021552181522	0.0910419107011582	2.19540721660277e-05	0.0001821790525215
ENSG00000136918.9	WDR38	31.5084432893193	1.19940954036641	0.319120647168237	2.19882050223018e-05	0.000182389164532288
ENSG00000018510.19	AGPS	1279.67050489769	0.486795110583287	0.117592112250918	2.19949972115212e-05	0.000182389164532288
ENSG00000188811.14	NHLRC3	352.333953521735	-0.445772130571466	0.109099399754504	2.20133622181271e-05	0.000182425811981377
ENSG00000124496.14	TRERF1	529.521837839656	0.560237524397958	0.140004490156691	2.20150246235226e-05	0.000182425811981377
ENSG00000158169.15	FANCC	205.104242173147	0.578606336063948	0.142638487109535	2.20356950058916e-05	0.000182532390665387
ENSG00000134769.24	DTNA	304.875940670723	-1.26891135210298	0.340108087762532	2.20653218552911e-05	0.000182713058338393
ENSG00000106144.21	CASP2	634.239047907662	0.61215682250226	0.15287937523533	2.20762225027939e-05	0.000182738589669019
ENSG00000152578.16	GRIA4	173.513295063209	-2.35262241800234	0.62293850022448	2.22273195785991e-05	0.000183924184944897
ENSG00000081842.18	PCDHA6	61.4927616016615	-2.36402418619557	0.667275023038137	2.22793008870064e-05	0.000184289079099314
ENSG00000145029.16	NICN1	355.633607596202	-1.02731443871276	0.26803653167423	2.22883033990458e-05	0.000184298330476156
ENSG00000166793.13	YPEL4	439.72919577751	-0.976073610185028	0.261969165421273	2.23590366810339e-05	0.000184817836441248
ENSG00000213462.5	ERV3-1	296.054049291791	-0.999046798949003	0.264104065440869	2.23900455479521e-05	0.000185008732671944
ENSG00000126005.18	MMP24OS	1113.93668148403	-0.674365984030575	0.173665689860239	2.25267309163402e-05	0.000186039819434452
ENSG00000163607.19	GTPBP8	210.314378198482	0.553577112742131	0.136072146074388	2.25307464416039e-05	0.000186039819434452
ENSG00000102882.13	MAPK3	1238.2378897148	-0.648585714078935	0.164775659227199	2.26022363342909e-05	0.000186564221945757
ENSG00000023445.18	BIRC3	73.4607328787036	2.12455464206093	0.589479161821936	2.26185258531986e-05	0.000186632778095436
ENSG00000140718.23	FTO	1487.2726599379	-0.531490838169289	0.132258343910134	2.26864988942421e-05	0.000187127592855258
ENSG00000144320.15	LNPK	1969.94876639869	-0.514059735343732	0.125817114505315	2.27741498221165e-05	0.000187784312607335
ENSG00000011523.16	CEP68	746.219199024059	-0.580470785893253	0.144488136726659	2.28981240125776e-05	0.000188739967178425
ENSG00000086848.16	ALG9	994.577186004335	0.677294460607145	0.171586645328884	2.29258776145488e-05	0.000188902120238877
ENSG00000267254.9	ZNF790-AS1	78.8873913379835	-0.661422932078917	0.165904247184382	2.2974825043183e-05	0.000189238728051249
ENSG00000280206.1	ENSG00000280206	29.671728207272	1.12331024916263	0.304638344541467	2.30578008513402e-05	0.000189855284501912
ENSG00000108187.17	PBLD	120.003850463386	-0.873776888856677	0.231935410661906	2.3102549360759e-05	0.000190156758400388
ENSG00000182326.18	C1S	4063.49844469127	-1.71589822081709	0.470829309953917	2.3120375716448e-05	0.000190236502199116
ENSG00000128011.6	LRFN1	120.125987514236	-1.65750437506111	0.448124874532941	2.32920435548539e-05	0.000191581565847384
ENSG00000167962.15	ZNF598	1375.26039126883	0.504469457884019	0.122444062808049	2.332369456982e-05	0.000191774422885724
ENSG00000115884.12	SDC1	1547.52156368045	1.70214802546522	0.499676967367325	2.34241182311168e-05	0.000192532414827914
ENSG00000144426.19	NBEAL1	1218.10831663406	-0.62260187694647	0.156407406399177	2.34593710810608e-05	0.00019271868233861
ENSG00000125166.14	GOT2	1731.35006954037	0.527906841360753	0.132016234421173	2.3463268734415e-05	0.00019271868233861
ENSG00000250722.6	SELENOP	681.896908515027	-2.04167132511618	0.602056394571681	2.34735969957081e-05	0.000192735793246109
ENSG00000178814.18	OPLAH	162.747253138176	-0.881207297667085	0.224743098903566	2.36975020790766e-05	0.000194505901896241
ENSG00000185052.14	SLC24A3	248.175979052899	-2.5176757237501	0.697087659484296	2.37722056143628e-05	0.000195050571583484
ENSG00000093010.16	COMT	1646.93692862885	-0.648553293592329	0.165195112643748	2.38187127370841e-05	0.000195363589102483
ENSG00000129347.22	KRI1	515.066847274566	0.566268461899482	0.142102180488203	2.39112339431374e-05	0.000196053667013251
ENSG00000164615.7	CAMLG	764.025046705828	-0.416006138561974	0.099914421190815	2.42146359366051e-05	0.000198471714464965
ENSG00000130254.14	SAFB2	1188.26513746935	0.537855848252758	0.131839918431059	2.42524949915798e-05	0.0001987123459247
ENSG00000175826.13	CTDNEP1	1697.69433446308	0.265636040722288	0.0633712202449969	2.42766099141396e-05	0.000198840235933051
ENSG00000176974.23	SHMT1	180.360118589671	1.12218099729928	0.303553648900915	2.43408548189637e-05	0.000199296610244517
ENSG00000165280.19	VCP	8221.96539826318	0.300159763030655	0.0726346159167445	2.43517118272059e-05	0.000199315691762173
ENSG00000107372.14	ZFAND5	3253.27139281612	-0.538247647135532	0.132833880674956	2.4435837514656e-05	0.000199934244922155
ENSG00000110955.10	ATP5F1B	13450.9188230175	0.50287272027205	0.124928699443863	2.44541272838901e-05	0.000200013883620789
ENSG00000156831.10	NSMCE2	225.619541024805	0.498419948954225	0.12263193647795	2.46298086671307e-05	0.000201380345366508
ENSG00000164171.12	ITGA2	1787.02668884508	1.17729303235124	0.315993971963618	2.47975958778347e-05	0.000202681329104987
ENSG00000129696.14	TTI2	208.488705456674	0.512753841936763	0.126239631387576	2.48241056796606e-05	0.000202827086461987
ENSG00000280120.1	ENSG00000280120	42.4399375276751	1.14950440331639	0.316083480521039	2.48442137813642e-05	0.000202920454700618
ENSG00000187609.17	EXD3	168.328401148425	-0.686898247955698	0.177592705495287	2.49258629283302e-05	0.000203516231859115
ENSG00000074657.15	ZNF532	1892.89003471875	-0.456513017054191	0.111429737353448	2.52189089319166e-05	0.000205837016477822
ENSG00000083720.14	OXCT1	654.407599383589	0.772427786402934	0.201802936180732	2.53214864253092e-05	0.000206602117514146
ENSG00000125458.8	NT5C	264.464655342266	0.573008083985019	0.143463523684912	2.54180863634807e-05	0.000207317929809046
ENSG00000125505.18	MBOAT7	1630.50084354694	-0.563930969969985	0.14008107693301	2.54991561644305e-05	0.00020790661824197
ENSG00000174332.7	GLIS1	101.901254379448	-1.33033684651371	0.357512459465045	2.56359258728623e-05	0.000208948885357054
ENSG00000070778.14	PTPN21	999.713857195499	-0.38481397070044	0.0925823848063278	2.56449864305247e-05	0.000208949878982205
ENSG00000114923.18	SLC4A3	228.160375061837	-1.50392875088336	0.406826037092898	2.57947402535308e-05	0.000210096811207852
ENSG00000198960.12	ARMCX6	798.520015757529	-0.506549666229009	0.124370226994298	2.58711710350978e-05	0.00021064594013112
ENSG00000234546.6	LNCTAM34A	132.040604898939	0.69912204177024	0.180738415433997	2.59129893545304e-05	0.000210912966278378
ENSG00000170899.12	GSTA4	516.735403784861	-0.884000091789658	0.23421292563216	2.60002875349459e-05	0.000211549850823841
ENSG00000124613.10	ZNF391	88.9352972420514	-0.98180034395928	0.256860657465246	2.60285280955213e-05	0.000211705940417851
ENSG00000109534.18	GAR1	253.625098455282	0.772232657407574	0.201406051876382	2.62288251936973e-05	0.000213260875731432
ENSG00000111880.17	RNGTT	566.216878811875	0.395683398969073	0.0966106344339534	2.62867532932636e-05	0.000213657560842605
ENSG00000181982.21	CCDC149	336.895067796531	-0.612154658091378	0.155188208414063	2.64436526259926e-05	0.000214858124360515
ENSG00000154380.20	ENAH	4616.0301080874	-0.540049559655192	0.134243386695403	2.64763594116777e-05	0.00021504912356059
ENSG00000147065.19	MSN	11250.9988392889	0.551794686018569	0.138299703807461	2.6496855955495e-05	0.000215140849189181
ENSG00000235513.2	L3MBTL2-AS1	45.0527503596796	-1.58641169777945	0.448722724043561	2.65455073088723e-05	0.00021546103432368
ENSG00000020181.19	ADGRA2	2625.64711679267	-1.18734566304634	0.320660761580393	2.65725026371347e-05	0.000215605283459098
ENSG00000108384.17	RAD51C	272.750345257366	0.700506119941705	0.18066299684777	2.66263527014152e-05	0.000215967252168037
ENSG00000178694.10	NSUN3	273.03208478066	0.463712107746139	0.114122299646242	2.66397508082226e-05	0.000216000976376348
ENSG00000110074.13	FOXRED1	379.737245585359	0.494290911644883	0.122820137870043	2.66816180066421e-05	0.00021626543083331
ENSG00000120694.21	HSPH1	2354.51324998455	0.52280588888741	0.129808865727875	2.67278987445617e-05	0.000216565463103249
ENSG00000184949.18	FAM227A	32.4136595217368	-1.20165769218533	0.327516782726373	2.68105137909175e-05	0.000217159587795041
ENSG00000085382.13	HACE1	416.839397815712	-0.375129120459881	0.0913706865679775	2.69014325787628e-05	0.000217820536183291
ENSG00000055211.15	GINM1	1459.11127265092	-0.539073493276225	0.135405065748006	2.69538779971058e-05	0.000218169616364386
ENSG00000125814.18	NAPB	1939.57270855645	-0.688827547195425	0.176962432841136	2.69932331600127e-05	0.000218412536638442
ENSG00000099889.15	ARVCF	1676.07418090443	-1.21227592941191	0.335222199499051	2.70934429416149e-05	0.000219147516333283
ENSG00000112651.13	MRPL2	323.479614414629	0.470664152408376	0.116043150076963	2.71622695318759e-05	0.000219628229877942
ENSG00000175606.11	TMEM70	558.509703067733	0.498916286339813	0.124004704343396	2.72226160764604e-05	0.00022004006687529
ENSG00000104154.8	SLC30A4	319.178600195756	-0.50118600777877	0.125554848295911	2.72927074979268e-05	0.000220530359651413
ENSG00000160953.18	PWWP3A	1413.69276408875	-0.466387336302084	0.116084059069092	2.74240775156927e-05	0.000221468324697835
ENSG00000135709.15	KIAA0513	2426.71712165828	-0.759059466255779	0.197464404299293	2.74277378507971e-05	0.000221468324697835
ENSG00000188783.7	PRELP	1100.59683190605	-2.9425114722818	0.837410241948537	2.75636295899389e-05	0.000222488744922103
ENSG00000254245.3	PCDHGA3	258.309816968221	-1.83926159979045	0.533349440083727	2.75870824539399e-05	0.000222601187243114
ENSG00000067221.15	STOML1	527.257260227224	-0.534333860966599	0.134201701809804	2.77962610937108e-05	0.000224211662983638
ENSG00000144821.11	MYH15	27.6963456923651	1.88498937092916	0.549538419221086	2.79328167784306e-05	0.000225235434636976
ENSG00000183020.16	AP2A2	2430.23969883295	-0.503894312964748	0.125899745003695	2.79489912906363e-05	0.000225288144968936
ENSG00000103197.21	TSC2	1987.02060690892	-0.4664980345003	0.115724420128259	2.79783290878908e-05	0.000225446887541722
ENSG00000137776.18	SLTM	1527.38409770441	0.29527013494341	0.0717909888291189	2.80288003233471e-05	0.000225775753397162
ENSG00000175768.14	TOMM5	690.91211961735	0.539217250991689	0.135268288522114	2.807561545887e-05	0.000226074952451445
ENSG00000157542.12	KCNJ6	1495.17624327568	-1.76725882146672	0.534683278355438	2.82268763155975e-05	0.00022718085949385
ENSG00000137947.13	GTF2B	353.911480067531	0.46205649052656	0.114555099615049	2.82323920615004e-05	0.00022718085949385
ENSG00000119965.13	C10orf88	278.780103718859	0.557363003500234	0.139565172555426	2.82645746893489e-05	0.000227361561575437
ENSG00000146842.18	TMEM209	405.061840837043	0.573133036522809	0.142689176024151	2.83062168807974e-05	0.000227618206331448
ENSG00000099282.11	TSPAN15	138.898180622674	-1.37353637553252	0.363296873251039	2.83409961851867e-05	0.000227819507161253
ENSG00000135604.12	STX11	19.3023440683992	2.44451841338724	0.708993397981009	2.84370806580006e-05	0.00022845227080655
ENSG00000177125.7	ZBTB34	394.967624346096	-0.453358374858994	0.111328678692167	2.84392585577969e-05	0.00022845227080655
ENSG00000051523.13	CYBA	2687.86160485036	-0.912770311110854	0.241260644452457	2.84877512859587e-05	0.000228763199608578
ENSG00000177030.20	DEAF1	771.27883207525	-0.606741187029505	0.153681299911125	2.85734109875628e-05	0.000229372271718842
ENSG00000082212.14	ME2	970.465946413611	0.671200279797841	0.169918571915203	2.86193603429348e-05	0.000229662261371934
ENSG00000166200.16	COPS2	1795.90746615996	0.310005732247156	0.0751265979580341	2.87477428417998e-05	0.000230613327614932
ENSG00000182359.16	KBTBD3	137.648290626807	-0.781516703890036	0.205608004267153	2.88132040821279e-05	0.000231059162478155
ENSG00000114631.12	PODXL2	1173.10610330404	-1.22369430151063	0.332586850742219	2.88238823884341e-05	0.000231065526307282
ENSG00000111913.21	RIPOR2	195.027542871903	-2.2664282895254	0.654785553599108	2.88918371638662e-05	0.000231530882942248
ENSG00000066697.16	MSANTD3	1006.2467398592	0.336020049537526	0.0817157437148939	2.8945688412398e-05	0.000231882937740992
ENSG00000181852.19	RNF41	1062.53018117593	-0.532612966164509	0.130701860791427	2.90418589088039e-05	0.000232573653255293
ENSG00000106012.20	IQCE	459.488616428774	-0.791641776784616	0.20367410306256	2.92184227391012e-05	0.000233907482859326
ENSG00000106609.17	TMEM248	2389.14130828661	-0.253744984464373	0.0624537818408243	2.94091272065304e-05	0.000235353563019464
ENSG00000205133.13	TRIQK	711.362493180071	-0.500811233777437	0.126211271206886	2.94595266262463e-05	0.00023567621300997
ENSG00000170919.17	TPT1-AS1	337.989193410304	-0.824734346544734	0.217056561363156	2.95055159788038e-05	0.000235963373766855
ENSG00000166448.16	TMEM130	121.419718126229	-2.23643802246492	0.667082668527305	2.97653193899944e-05	0.00023795968059525
ENSG00000011454.19	RABGAP1	1652.59983029875	-0.379226557547985	0.0935628024228216	2.9985036232454e-05	0.000239634258793109
ENSG00000171208.11	NETO2	165.728218564738	1.26352446033306	0.337249520009354	3.01207889294239e-05	0.000240636897475808
ENSG00000173456.5	RNF26	662.588073366878	0.436763466081451	0.108643249163338	3.01449961428813e-05	0.000240748011559957
ENSG00000137486.18	ARRB1	323.098218051249	-1.3250289156496	0.349588314012258	3.02123934777557e-05	0.000241203862683066
ENSG00000273230.1	ENSG00000273230	79.1199194871269	-1.05197292446871	0.281086023994005	3.02230359404751e-05	0.000241206448666625
ENSG00000147316.16	MCPH1	411.095640489856	0.446323940975711	0.11012816907075	3.03574114581352e-05	0.000242196194622992
ENSG00000285410.1	GABPB1-IT1	435.021816028068	-0.666879197843314	0.172595576090591	3.04629936050872e-05	0.00024295562555869
ENSG00000159579.15	RSPRY1	898.943499809852	0.283632746285238	0.0696482625857799	3.05778532667204e-05	0.000243788505444357
ENSG00000230773.10	ENSG00000230773	6.40632186474515	3.24753042724643	1.07181221562679	3.05982941527593e-05	0.00024386830007327
ENSG00000132970.15	WASF3	1259.52524739172	-0.786315111424819	0.202051498098983	3.06472107987336e-05	0.000244174914666393
ENSG00000135625.9	EGR4	35.3259231330642	0.215789967492751	0.538845692737233	3.0949872492654e-05	0.000246502289399755
ENSG00000102034.19	ELF4	595.133042947925	0.652497962283955	0.166096437575168	3.09812476535078e-05	0.000246668135268528
ENSG00000048405.12	ZNF800	442.602470812735	0.616521278593398	0.156628950355208	3.14868188602727e-05	0.000250545940398402
ENSG00000142507.11	PSMB6	1186.68986549093	0.452907800441659	0.11232567207581	3.14897318998334e-05	0.000250545940398402
ENSG00000115457.11	IGFBP2	2186.39384989852	-3.35835209137679	0.986671930664549	3.17262574096907e-05	0.00025234195073458
ENSG00000135913.12	USP37	398.693346749191	0.624588937292673	0.158188836729426	3.18251563665945e-05	0.00025304246776378
ENSG00000125734.17	GPR108	841.132728833899	-0.522110834732584	0.133236782828522	3.18780276038436e-05	0.000253376665510863
ENSG00000174606.15	ANGEL2	492.10836324806	0.348568054595491	0.0853942968021605	3.20931261285644e-05	0.00025498154179512
ENSG00000260196.1	ENSG00000260196	37.0311005604297	1.18038304282675	0.322123232879715	3.21017572511566e-05	0.00025498154179512
ENSG00000168734.15	PKIG	608.51038744674	-0.777738884353072	0.201884698992196	3.21346017557928e-05	0.000255155723723985
ENSG00000170312.18	CDK1	451.850379358678	1.55716216902414	0.447696863329186	3.22254866595959e-05	0.00025579048426306
ENSG00000132382.16	MYBBP1A	969.238681465085	0.497366767309285	0.123844531984055	3.24345090680343e-05	0.000257362214519474
ENSG00000176593.9	ZNF606-AS1	218.569251971272	-0.903029508757561	0.237661910444758	3.2490670735359e-05	0.000257720366172295
ENSG00000100028.13	SNRPD3	1803.85086204457	0.395914327317513	0.097756399548402	3.26032212238413e-05	0.000258525406827855
ENSG00000005893.18	LAMP2	5281.23628582471	-0.50356641355795	0.125705492404771	3.26406801090706e-05	0.000258734668779123
ENSG00000198771.12	RCSD1	25.1837228139643	3.60800606627895	1.12534381964408	3.2670983980077e-05	0.000258887092040095
ENSG00000187240.18	DYNC2H1	551.321526898175	-0.638823803384864	0.164732721099065	3.29840973698304e-05	0.000261279654394156
ENSG00000151239.15	TWF1	2673.91237345064	0.393553490192785	0.0970511375761378	3.30232270771059e-05	0.000261501001407326
ENSG00000169994.21	MYO7B	15.8390776669651	2.23293511503731	0.654920639964888	3.32352621543128e-05	0.000263021937753087
ENSG00000257219.7	LNCOG	56.6708121254273	1.79356957112976	0.50502764703581	3.3237799628791e-05	0.000263021937753087
ENSG00000291027.2	UBE2Q2P1	145.193098806063	-0.878944038810628	0.231236359252397	3.33333207198719e-05	0.000263688563501769
ENSG00000108506.15	INTS2	330.509935843581	0.479555195760318	0.119346953275582	3.34012401896883e-05	0.000264136465045383
ENSG00000127220.7	ABHD8	1047.07683632802	-0.649912640023735	0.166263932209903	3.35211444672632e-05	0.000264995019637045
ENSG00000175895.6	PLEKHF2	239.464340562281	0.606602490770346	0.15393421446268	3.36990493841209e-05	0.000266311351725223
ENSG00000143033.19	MTF2	418.982071389732	0.472270717108535	0.117059741807282	3.40506310631788e-05	0.000268998834651189
ENSG00000204843.14	DCTN1	5376.05112036013	-0.449271916198751	0.113387126942535	3.43016975919347e-05	0.000270890703685495
ENSG00000083520.16	DIS3	1198.3178347323	0.509426291930431	0.126916805091638	3.43415128771298e-05	0.000271052076430887
ENSG00000178980.16	SELENOW	1684.30099067726	-0.819799532623254	0.222288258115905	3.43453221418672e-05	0.000271052076430887
ENSG00000115561.17	CHMP3	2710.11657259691	-0.466390293379558	0.109236374892263	3.44212581327117e-05	0.000271559679416223
ENSG00000278318.6	ZNF229	224.175437611708	-0.501411089482317	0.125386250034829	3.45971778106542e-05	0.000272855475203054
ENSG00000213585.12	VDAC1	4267.7949142739	0.358920903890564	0.0885940915376274	3.49658153659966e-05	0.000275629700475046
ENSG00000240731.1	ENSG00000240731	17.3794300586667	1.2622221494582	0.347529249021476	3.49725227416575e-05	0.000275629700475046
ENSG00000198939.9	ZFP2	24.3353688136829	-1.23826418543502	0.343353964615288	3.52011841715323e-05	0.000277338348902507
ENSG00000115257.16	PCSK4	30.3644886236578	-1.47043379798803	0.425541811770691	3.52950911506381e-05	0.000277984518442492
ENSG00000102786.16	INTS6	852.933787558008	0.419450667966138	0.103692198596661	3.53423340362093e-05	0.000278262849589231
ENSG00000128534.9	LSM8	526.355764248789	0.430261216224033	0.107470281307265	3.54245316954061e-05	0.000278795256518208
ENSG00000153391.17	INO80C	195.666984164863	0.903289873764934	0.241028354557232	3.54338084837267e-05	0.000278795256518208
ENSG00000156873.17	PHKG2	332.960108803312	0.3831289859717	0.0932110395109125	3.55326957004949e-05	0.000279479237784243
ENSG00000259891.1	ENSG00000259891	38.2987257844972	-0.844508202316825	0.2232800436127	3.57050804635242e-05	0.000280740652847407
ENSG00000185722.19	ANKFY1	1789.57133890786	-0.340061036711443	0.0869241911378368	3.57262105272114e-05	0.000280812339369231
ENSG00000120727.14	PAIP2	1927.07736284049	-0.468034413289224	0.117791600277546	3.58353138052369e-05	0.000281575225381922
ENSG00000158113.14	LRRC43	8.37226037803125	-1.7701378009165	0.498805584704493	3.58650443737898e-05	0.000281621869473184
ENSG00000090661.14	CERS4	57.9592042628	-1.77064631161269	0.508180898789176	3.58653450300167e-05	0.000281621869473184
ENSG00000228784.10	LINC00954	18.6371687702722	-1.68349104396654	0.508110364733546	3.65813570730411e-05	0.000287147683995772
ENSG00000146278.11	PNRC1	808.863393003013	-0.540478502343933	0.137361605131957	3.66093794413173e-05	0.000287271182886953
ENSG00000258056.4	CD63-AS1	141.728987589341	-0.812308418620271	0.221705514041271	3.66855078496415e-05	0.000287771956876919
ENSG00000175110.15	MRPS22	687.552504571617	0.416750563077421	0.106047103335648	3.6711793786321e-05	0.000287881546980557
ENSG00000169860.7	P2RY1	54.4291957955794	-3.0672554577849	0.866637104127601	3.67856108302293e-05	0.000288363661558498
ENSG00000171451.16	DSEL	3072.91476354314	-0.755179146057188	0.198605039840069	3.6960813579724e-05	0.000289639952477247
ENSG00000106153.15	CHCHD2	2441.86526607996	0.412336289537095	0.103372939627333	3.70333395218532e-05	0.000290111040436608
ENSG00000186891.14	TNFRSF18	114.840279785624	-2.9414664543994	0.848455016072481	3.70916122446311e-05	0.000290470193578056
ENSG00000139546.12	TARBP2	293.316184394487	0.417779791623857	0.104458206703141	3.73544425302185e-05	0.000292430491823974
ENSG00000101639.20	CEP192	542.798913759549	0.411649610857135	0.102584885771834	3.74067997987352e-05	0.000292742334146379
ENSG00000166548.17	TK2	785.380023451283	-0.525749583487717	0.13636165555945	3.7763336359314e-05	0.000295433651517846
ENSG00000228315.13	GUSBP11	647.982990084056	-0.587417566245125	0.149076868843374	3.78608076620567e-05	0.000296097102679237
ENSG00000279255.2	ENSG00000279255	10.144263249937	-2.26214688691327	0.679097749386172	3.78844831602708e-05	0.000296183170018224
ENSG00000139746.17	RBM26	1199.96467883311	0.302366577010037	0.0751106157288777	3.81014316404186e-05	0.000297779694425418
ENSG00000138639.18	ARHGAP24	670.24648802361	-0.754320099589577	0.200687406668363	3.81675191244047e-05	0.000298196499683183
ENSG00000128607.15	KLHDC10	1140.16334916132	-0.333114087111537	0.0822927955551693	3.83548635402126e-05	0.000299560070202476
ENSG00000260400.1	ENSG00000260400	33.862327063018	-1.1628892801978	0.324456631612586	3.83922821882605e-05	0.000299752167145216
ENSG00000148841.18	ITPRIP	1480.73969245107	1.12447436450008	0.307563306068562	3.84302359257175e-05	0.000299853349105522
ENSG00000070010.20	UFD1	1115.23247128712	0.320289350154603	0.0793382521748718	3.84308963860431e-05	0.000299853349105522
ENSG00000177917.12	ARL6IP6	461.045201867597	0.670217937914195	0.17531408797202	3.85797501421341e-05	0.000300914327434944
ENSG00000189134.4	NKAPL	47.8313715710553	-0.906895147559754	0.239851808938912	3.88017946969767e-05	0.000302531617821646
ENSG00000078699.22	CBFA2T2	5834.90456721422	-0.615807717793502	0.160238872407233	3.88129843363756e-05	0.000302531617821646
ENSG00000289047.3	ENSG00000289047	583.905726901139	0.736757467123446	0.202183955061892	3.88453789919021e-05	0.000302683193104901
ENSG00000273820.2	USP27X	88.8539764362889	-0.684038254899913	0.178856432250287	3.89125952232858e-05	0.000303105906677617
ENSG00000006062.19	MAP3K14	393.541289234147	0.791421819261572	0.208335778856047	3.89260379294179e-05	0.000303109614469711
ENSG00000197345.14	MRPL21	360.103410483945	0.518132893067574	0.132816857578431	3.91112459250437e-05	0.000304450377870071
ENSG00000165714.12	BORCS5	288.303944686188	-0.545877753540809	0.139970541554654	3.91779290348422e-05	0.000304867932462873
ENSG00000137094.16	DNAJB5	690.306916790168	0.507215320742989	0.128851685611522	3.92305716224203e-05	0.000305175987436172
ENSG00000275023.6	MLLT6	2342.78886925472	-0.592668776534753	0.15328996684378	3.92647640570902e-05	0.000305340360811224
ENSG00000166848.8	TERF2IP	2945.31638677602	-0.415475624719046	0.10367687532335	3.92818749005054e-05	0.000305371834943204
ENSG00000130540.15	SULT4A1	274.073632258714	-1.90911253294546	0.578337056207369	3.95476446470122e-05	0.000307335685262153
ENSG00000226711.10	FAM66C	61.7264214008602	-1.08065062527471	0.301377390022028	3.9650967244768e-05	0.000308036228086972
ENSG00000104765.17	BNIP3L	5934.77020495675	-0.716215274348364	0.188849401317558	3.98527946898698e-05	0.000309501305206112
ENSG00000181610.14	MRPS23	534.943580753899	0.357973475464263	0.0893499450302959	4.00174052009539e-05	0.00031067647425357
ENSG00000072210.20	ALDH3A2	935.174375405875	-0.625423717195193	0.161614365924202	4.01742394943324e-05	0.000311790512091472
ENSG00000163082.11	SGPP2	10.6497340382605	1.95954406084664	0.574713607976921	4.03341574922249e-05	0.000312927734994441
ENSG00000132613.16	MTSS2	3277.84114213465	-0.916097360710761	0.244347050747375	4.05097369307699e-05	0.000314185670369502
ENSG00000158545.17	ZC3H18	1017.51788881826	0.378894760280644	0.0954105672235032	4.05365414725307e-05	0.000314289284730308
ENSG00000278677.2	H2AC17	3.81034737492778	3.65999318229067	1.15623831285217	4.0603346424267e-05	0.000314702860084107
ENSG00000050555.20	LAMC3	106.824681687841	-2.3549745772579	0.701518054593537	4.0882239070823e-05	0.000316759436698561
ENSG00000171858.19	RPS21	1624.20612977831	0.492127188672428	0.125771257092376	4.09547156736456e-05	0.000317215849432452
ENSG00000116117.20	PARD3B	265.808884994374	-1.46787338835643	0.423819744116388	4.11235617399883e-05	0.000318355393999566
ENSG00000145293.18	ENOPH1	1051.17399006617	0.475747643924268	0.119777418560874	4.1129076397959e-05	0.000318355393999566
ENSG00000157020.19	SEC13	2174.74934496261	0.467014277391969	0.116693658293597	4.14545486319035e-05	0.000320768463693934
ENSG00000119899.14	SLC17A5	1131.70092336941	-0.827365408727692	0.224424163624955	4.18144266021954e-05	0.00032344607420679
ENSG00000107951.16	MTPAP	400.480559568131	0.532211616880166	0.135127794538813	4.19504719622212e-05	0.000324391079255337
ENSG00000064102.16	INTS13	505.215617979086	0.465785641068243	0.117288059273188	4.20186556483578e-05	0.000324810877789687
ENSG00000100003.18	SEC14L2	339.777388024864	0.833026844040529	0.221957704374481	4.20591254202142e-05	0.000325016236635679
ENSG00000179958.10	DCTPP1	297.227364354995	0.732234666448397	0.196594542670182	4.20970465507311e-05	0.000325201771371412
ENSG00000180901.11	KCTD2	996.805559401618	-0.387215461977119	0.096381223669213	4.23162514366703e-05	0.000326787146872681
ENSG00000174243.12	DDX23	1591.4411214071	0.270549172728383	0.0667999142791381	4.25011097791366e-05	0.000328106321729557
ENSG00000183741.13	CBX6	3001.56973178406	-0.470715632524783	0.119535028131954	4.25454171950967e-05	0.000328339938049713
ENSG00000278535.6	DHRS11	101.296286096466	0.920856289545776	0.250181426644044	4.25706824480269e-05	0.000328426492707946
ENSG00000163479.15	SSR2	3144.88575891826	0.47525752395082	0.123551549723042	4.26358551536254e-05	0.000328820768746667
ENSG00000126953.9	TIMM8A	121.297683009678	0.55398609661472	0.143244957364186	4.27540862583818e-05	0.000329623852366732
ENSG00000170989.11	S1PR1	498.417431935943	1.0180810811923	0.277165031291329	4.27966622561714e-05	0.000329843315826002
ENSG00000113070.9	HBEGF	324.070001319201	1.52021235868069	0.421651192298521	4.30387860342493e-05	0.000331600086465594
ENSG00000116096.8	SPR	255.628440866478	-0.642760068726175	0.16882876727452	4.30764852153627e-05	0.000331781192222181
ENSG00000162733.20	DDR2	6492.23040940212	-0.886063214149771	0.242464584680369	4.31620494122263e-05	0.000332330720375561
ENSG00000230989.9	HSBP1	2232.01474948408	-0.446448616347478	0.110132049607988	4.3192151845093e-05	0.000332452993589363
ENSG00000068305.20	MEF2A	1513.11512650921	-0.544800029438707	0.137223364948245	4.32729788053406e-05	0.000332965488003174
ENSG00000285693.3	ENSG00000285693	10.9270779005402	1.88535601485307	0.573450591293941	4.34900913923333e-05	0.000334525954717731
ENSG00000291233.2	ENSG00000291233	852.828893371526	-1.09692389505918	0.295265066541749	4.35550259586761e-05	0.000334821199623216
ENSG00000134748.14	PRPF38A	595.606713588652	0.529613381298773	0.135420497405651	4.35571213233316e-05	0.000334821199623216
ENSG00000121879.7	PIK3CA	929.320012505679	-0.445649856890052	0.110585615430869	4.36899080109093e-05	0.000335731521914207
ENSG00000248487.11	ABHD14A	356.143313416287	-0.825157537944832	0.22655022136488	4.38266991147809e-05	0.000336672007396359
ENSG00000119314.18	PTBP3	1411.55611796355	0.531985445983227	0.135092006012852	4.40597679378503e-05	0.000338265435393075
ENSG00000164463.13	CREBRF	739.662406630699	-0.782348635824193	0.209594724326831	4.40630668536924e-05	0.000338265435393075
ENSG00000214870.12	LINC02981	67.3926706121355	-2.30168960595172	0.709870946077521	4.41894388437256e-05	0.000339124203023943
ENSG00000169057.26	MECP2	1924.37318916478	-0.469312575797887	0.116135906236794	4.42687458650449e-05	0.000339621333554739
ENSG00000178184.16	PARD6G	226.092404282411	-0.938102567145722	0.255710158216711	4.43831415537486e-05	0.000340387243097253
ENSG00000137266.15	SLC22A23	704.938255877155	-1.03034465083618	0.286774746268273	4.47361493836843e-05	0.000342982036075108
ENSG00000276023.6	DUSP14	1082.19106529984	0.717068433895162	0.187771196090607	4.48549134622319e-05	0.000343779821997749
ENSG00000258890.9	CEP95	453.702664433203	0.646353899206947	0.168919004033014	4.49887824986307e-05	0.000344692815368073
ENSG00000135974.12	C2orf49	469.14939904095	-0.399908076974277	0.101075897299829	4.51251540054026e-05	0.00034562437746733
ENSG00000092140.17	G2E3	445.656412194291	0.598453475192355	0.158973898534177	4.52282438027568e-05	0.000346300500207416
ENSG00000142856.19	ITGB3BP	147.379516093136	0.844200496734982	0.229518090584561	4.5475338216289e-05	0.000348078423753756
ENSG00000198892.8	SHISA4	272.100911353319	-1.03625232399148	0.289470755813339	4.55247297962352e-05	0.000348342416928574
ENSG00000087263.18	OGFOD1	901.891584990513	0.45051413195123	0.117007041995594	4.55695178010803e-05	0.00034857102359884
ENSG00000262155.3	LINC02175	40.7664295631157	-1.15802241797968	0.323976262806318	4.56916321533982e-05	0.000349390773051304
ENSG00000144028.16	SNRNP200	4433.01397463953	0.341726811270677	0.0854524111038626	4.57728672266594e-05	0.000349897496497838
ENSG00000068489.13	PRR11	868.330093123734	1.17017072815751	0.341634903740994	4.58382607799292e-05	0.000350282832295399
ENSG00000279108.1	ENSG00000279108	23.8461065634737	-1.1424458296487	0.328820944235387	4.60533963709457e-05	0.000351811827963146
ENSG00000156384.15	SFR1	111.945893237964	0.674867746857205	0.17795240894031	4.62102284870481e-05	0.000352867948537627
ENSG00000132589.17	FLOT2	1149.49405893457	-0.653905147078053	0.172213383102915	4.62218368592665e-05	0.000352867948537627
ENSG00000169139.13	UBE2V2	1303.45461973302	0.324978686443583	0.0820882713023702	4.63942984386694e-05	0.000354068925988356
ENSG00000184635.17	ZNF93	101.479867011595	0.845865005664802	0.234099571731917	4.64234391989455e-05	0.000354175690180989
ENSG00000106245.12	BUD31	912.755703170846	0.373378931145967	0.0939141540788451	4.64451067185438e-05	0.000354225388141168
ENSG00000179300.5	RTL3	4.56874801867853	3.02226776681228	0.943995792027726	4.65052572536147e-05	0.000354568458434604
ENSG00000136710.11	VMA22	478.91071204887	-0.628047355087752	0.16721587196015	4.65406617858893e-05	0.000354722696415699
ENSG00000135253.16	KCP	88.8539742336306	-1.51046590470211	0.419528812639015	4.66087871812203e-05	0.000355126143790158
ENSG00000130810.21	PPAN	437.381490205177	0.679773044683529	0.177037947844129	4.70257509498744e-05	0.000358186365006277
ENSG00000205659.13	LIN52	196.175757716871	0.660024405994088	0.17212448633845	4.71446618695978e-05	0.00035897511917385
ENSG00000198408.15	OGA	3020.91284937041	-0.557101085653943	0.143867824769759	4.71735447954666e-05	0.00035907807982378
ENSG00000137055.16	PLAA	1011.05759898234	0.372942161854757	0.0942597512051314	4.71928934216884e-05	0.00035910842338066
ENSG00000136715.20	SAP130	582.541597422878	0.550258116474022	0.142260035891384	4.72082733876643e-05	0.000359108557992203
ENSG00000133056.15	PIK3C2B	180.838574949995	-0.917630646791259	0.253036854124403	4.76062970644381e-05	0.00036201847761168
ENSG00000182768.10	NGRN	2628.92378210448	-0.298148162257529	0.073438300032665	4.77979356743726e-05	0.000363357575389962
ENSG00000110628.17	SLC67A1	164.175141096197	-0.895226622089603	0.247406212383073	4.79679376098547e-05	0.000364531375022095
ENSG00000107140.18	TESK1	758.757487151575	-0.356183262193823	0.0893718610107828	4.8265440599614e-05	0.000366673038497425
ENSG00000188352.14	FOCAD	1053.87313338653	-0.560030191595513	0.14568603737625	4.85171747665302e-05	0.000368465717135286
ENSG00000168288.14	MMADHC	1580.92176580486	0.332878702826466	0.0832394502614492	4.86288338042664e-05	0.000369193770382765
ENSG00000015676.19	NUDCD3	2226.99292580206	-0.335998283599913	0.0822466294140804	4.87354818504091e-05	0.000369883319394534
ENSG00000183474.17	GTF2H2C	486.885387098195	0.561493382887897	0.145413633653859	4.88359064622255e-05	0.000370525202681267
ENSG00000248932.9	COPB2-DT	72.9857994755781	-1.09131160218144	0.310912858737582	4.88841015393991e-05	0.000370770524849122
ENSG00000166888.14	STAT6	3030.5699864687	-0.483921372481558	0.125744041842951	4.94309248230344e-05	0.000374796399177182
ENSG00000092094.12	OSGEP	509.738679459868	0.427317422800471	0.109031864633832	4.94893515287885e-05	0.000375117730654008
ENSG00000140319.12	SRP14	3801.39429895762	-0.410720684570722	0.105259908850443	4.95406401533635e-05	0.000375384766361434
ENSG00000126254.13	RBM42	1041.19204074915	0.347107920712989	0.0878128914169873	4.9579488149751e-05	0.000375557393061756
ENSG00000260630.10	SNAI3-AS1	155.742188815643	-0.844126825112522	0.233023354851079	4.96963072064419e-05	0.000376320336008353
ENSG00000114120.15	SLC25A36	2008.42462800827	-0.630144773958952	0.16520028272056	4.97648363553208e-05	0.000376687062380908
ENSG00000153531.15	ADPRHL1	407.957251515814	1.21956828859776	0.356618855371781	4.97769650793388e-05	0.000376687062380908
ENSG00000113273.18	ARSB	1365.81674301378	-0.861709654727495	0.236238490697175	5.01198773738473e-05	0.000379159305336911
ENSG00000100906.13	NFKBIA	547.165007490426	1.17259225496728	0.330041992391126	5.04997157255071e-05	0.000381909205693773
ENSG00000165752.18	STK32C	549.55951469399	-0.93001341830961	0.253367207996931	5.06109877439826e-05	0.000382626924160199
ENSG00000115750.18	TAF1B	292.224901628361	0.587067521290114	0.153856905550129	5.06283204239039e-05	0.000382634212165916
ENSG00000267731.1	ENSG00000267731	3.97753521046812	-2.88978104249367	0.840247896211134	5.06680824188095e-05	0.000382810954952195
ENSG00000174928.17	C3orf33	72.6532988166837	-0.63783232611407	0.16896666541506	5.07880946892654e-05	0.00038359369998587
ENSG00000198934.5	MAGEE1	201.119406821025	-0.851899598251104	0.23456807635228	5.11847271224265e-05	0.00038646452881584
ENSG00000131368.10	MRPS25	1123.3486812922	0.503950815113884	0.130698487659976	5.12319191554878e-05	0.000386695945165865
ENSG00000160360.13	GPSM1	1964.66550883297	-0.535666409390958	0.137464890251673	5.12522801459702e-05	0.000386724758131763
ENSG00000197183.15	NOL4L	841.592848275461	-0.810290973821466	0.221062705561405	5.13306337411837e-05	0.000387190995267477
ENSG00000163739.6	CXCL1	1514.89044259615	3.06621035302796	0.960989877789396	5.15238447940198e-05	0.000388486505543701
ENSG00000167632.19	TRAPPC9	512.411221879093	-0.581678633225656	0.152868813841544	5.15390889665165e-05	0.000388486505543701
ENSG00000267041.6	ZNF850	61.818954346475	0.770086804472897	0.20575233140947	5.15522390570055e-05	0.000388486505543701
ENSG00000232406.9	EPB41L1-AS1	2.92487357040335	-5.17638321733728	1.60427601108369	5.16362454179987e-05	0.000388931360610767
ENSG00000154645.14	CHODL	77.006423507858	-2.48105713369313	0.700193354653431	5.16445475417446e-05	0.000388931360610767
ENSG00000089177.21	KIF16B	663.237268974821	-0.531312234883079	0.138981569474008	5.19124963822694e-05	0.000390823354406418
ENSG00000261087.1	ZNNT1	48.0682709706058	-1.1004030811734	0.307054545518167	5.1952065346113e-05	0.000390995325025994
ENSG00000035928.18	RFC1	1162.69064002296	0.275720815755327	0.0683821490575452	5.21482062310027e-05	0.000392345178260675
ENSG00000236609.5	ZNF853	124.690131240529	-1.39899705187556	0.395141426520885	5.24024137679759e-05	0.000394130895830182
ENSG00000106615.11	RHEB	1900.16168174482	0.376219220543486	0.0970475183715584	5.24792040021742e-05	0.000394581496543848
ENSG00000154277.14	UCHL1	1551.9820692296	-1.36668604627623	0.395134960508856	5.27783488759931e-05	0.000396660261982162
ENSG00000167397.16	VKORC1	2261.28030208172	-0.634632797157237	0.167792510238401	5.27896164881291e-05	0.000396660261982162
ENSG00000150687.13	PRSS23	2095.23699887418	-1.54238463025311	0.453659632772247	5.29331654406076e-05	0.000397611078193972
ENSG00000176390.13	CRLF3	314.690394594489	0.50651679554807	0.129564375634246	5.36139643083449e-05	0.000402595576508793
ENSG00000206417.9	H1-10-AS1	46.5837808728693	-1.04014153670363	0.300105671323266	5.36451329644601e-05	0.000402700265952864
ENSG00000203760.10	CENPW	105.343000522416	1.2016436936015	0.35623165879257	5.37907057480408e-05	0.000403597184195318
ENSG00000229214.2	LINC00242	7.74055227261046	2.30997226396782	0.671701178913785	5.37991455318536e-05	0.000403597184195318
ENSG00000121621.8	KIF18A	206.744515143493	1.30480680925349	0.380701770328305	5.38760291067386e-05	0.00040404429143379
ENSG00000158201.11	ABHD3	118.925952601788	0.921248813444499	0.252570087874543	5.39036287071481e-05	0.000404101699878513
ENSG00000006712.16	PAF1	1027.60698107556	0.23654976083143	0.0596480536461065	5.39182581246184e-05	0.000404101699878513
ENSG00000089057.16	SLC23A2	1526.14590245104	-0.585788526511163	0.15099818920733	5.39587380931837e-05	0.000404275468482776
ENSG00000147421.19	HMBOX1	188.123751219335	-0.561707388098343	0.147399750093218	5.40384956118615e-05	0.000404743310933314
ENSG00000021776.12	AQR	1038.05155060618	0.301473135669572	0.077026102759398	5.40961833907848e-05	0.000405045606323826
ENSG00000136709.13	WDR33	1019.12398243667	0.339773726403041	0.0853465048930937	5.41584121809232e-05	0.000405347834817148
ENSG00000188157.16	AGRN	4191.06190876894	-0.912778720164111	0.249064295817403	5.41712284380891e-05	0.000405347834817148
ENSG00000179846.11	NKPD1	191.234889828675	1.82023373134936	0.545997553435362	5.44854096493505e-05	0.000407568299508229
ENSG00000124212.7	PTGIS	1812.75766582651	-2.26473103114069	0.689966958318269	5.45557420825488e-05	0.000407963860179674
ENSG00000100968.14	NFATC4	1573.78970601617	-0.956457595216281	0.264363438916322	5.47913111592689e-05	0.000409594400274727
ENSG00000164823.12	OSGIN2	462.397820320157	0.517904838159616	0.137213688857124	5.51424766813397e-05	0.000412087766912723
ENSG00000184898.7	RBM43	213.223847046505	-0.866097786184557	0.240311778344616	5.51714897256364e-05	0.000412172816818945
ENSG00000107738.21	VSIR	633.05508432398	-1.41807954030188	0.403903268453619	5.54700216937217e-05	0.00041415574615888
ENSG00000064419.15	TNPO3	1138.215752985	0.326903328944805	0.0817244407500076	5.54723494705447e-05	0.00041415574615888
ENSG00000146701.13	MDH2	2201.68718421421	0.378517893064927	0.0966694950891447	5.56953603473466e-05	0.00041568797684533
ENSG00000268655.3	SAXO3	12.9994761691716	3.63369283246634	1.17125250281303	5.57921178025425e-05	0.000416231956445053
ENSG00000126705.16	AHDC1	2144.27827318616	-0.546193890312708	0.143327500128012	5.5803856583624e-05	0.000416231956445053
ENSG00000146966.14	DENND2A	367.730619060581	-1.41706652491852	0.40477815652866	5.58260387249117e-05	0.000416264587315322
ENSG00000167191.13	GPRC5B	742.652865240633	-1.68347875117822	0.525629675876915	5.61035399062e-05	0.000418200366341623
ENSG00000185608.10	MRPL40	366.754262079381	0.412721162664155	0.106778117334035	5.63445795205135e-05	0.000419863210351139
ENSG00000169714.18	CNBP	4062.59474776117	0.3563960071337	0.0909050073572163	5.66461756257534e-05	0.000421967447285587
ENSG00000108946.17	PRKAR1A	8905.08642668193	-0.408641800286899	0.101233641570365	5.66697202971693e-05	0.000421967447285587
ENSG00000132664.14	POLR3F	294.497787385037	0.398031348665905	0.101643889116451	5.66811167212844e-05	0.000421967447285587
ENSG00000101464.12	PIGU	353.004458470915	0.434530898647564	0.11246466327965	5.73008246460398e-05	0.000426445105675207
ENSG00000066422.8	ZBTB11	708.05399270254	0.33674184514638	0.0852516985125452	5.76135385497056e-05	0.00042863592525077
ENSG00000129925.12	PGAP6	1468.90139127421	-0.555177077189425	0.146198486514523	5.79259164198319e-05	0.00043082285148902
ENSG00000281903.5	ASMER1	189.451917542378	-0.785863154278314	0.211259412419705	5.82279077056801e-05	0.000432887241888756
ENSG00000125249.7	RAP2A	1059.87028268288	-0.375123902285514	0.0944813171550474	5.82405191538389e-05	0.000432887241888756
ENSG00000131019.12	ULBP3	168.581088577286	0.967086444220278	0.27152332601081	5.85191040564228e-05	0.000434819636498073
ENSG00000125304.11	TM9SF2	4424.09550736901	-0.374398839156526	0.0964918074096718	5.90614595305232e-05	0.000438710097866384
ENSG00000084676.17	NCOA1	1429.62857787886	-0.528501248310642	0.135811867149729	5.91633267904741e-05	0.000439327168695719
ENSG00000158161.17	EYA3	572.844907278836	0.354680598112023	0.0905838504974774	5.93642246624053e-05	0.000440678982441533
ENSG00000169740.15	ZNF32	355.253521433484	-0.394888852241898	0.0989377528253882	5.95498034732861e-05	0.000441916255870329
ENSG00000100823.13	APEX1	2160.63569332157	0.359791859037423	0.0951141417688017	5.97594300359729e-05	0.000443331144563917
ENSG00000130822.17	PNCK	7.76730369608923	-2.34951362273155	0.71144159893139	5.99252593507987e-05	0.000444420324423943
ENSG00000101442.11	ACTR5	157.478145131466	0.691498396938793	0.186177275263656	6.00606636547282e-05	0.000445283245668546
ENSG00000110841.15	PPFIBP1	3118.59088080571	-0.649938711317602	0.160142458538895	6.0283681845298e-05	0.000446794973625772
ENSG00000172020.14	GAP43	2015.74155329075	-1.78012425168315	0.551836825824674	6.09694509384367e-05	0.00045173435345068
ENSG00000244219.8	TMEM225B	17.7138713144246	-1.2346565698661	0.355755323568828	6.12411254140739e-05	0.000453530007515104
ENSG00000131508.18	UBE2D2	1776.76982063196	0.29779244042042	0.0758585035693951	6.12506089033702e-05	0.000453530007515104
ENSG00000183111.13	ARHGEF37	151.04440032717	-1.54226505452244	0.468057560439664	6.13999270085967e-05	0.000454491669966104
ENSG00000152749.9	GPR180	702.045084388072	0.518809586034932	0.13611256607222	6.15061020071552e-05	0.000455133472782292
ENSG00000073150.14	PANX2	26.2813609356659	-1.506805196342	0.436388916808692	6.16656683537978e-05	0.000456098856356494
ENSG00000102349.19	KLF8	82.8749010743769	-1.1579843012091	0.332860670124026	6.16817867020318e-05	0.000456098856356494
ENSG00000068971.15	PPP2R5B	1150.8740068076	-0.5578720080372	0.147410470022884	6.16950968428831e-05	0.000456098856356494
ENSG00000197472.15	ZNF695	13.9684510249917	1.84864248642852	0.561297880813519	6.18338005762402e-05	0.000456979741470184
ENSG00000067596.13	DHX8	1153.85194547205	0.290035313296875	0.0723448865854997	6.1871397082546e-05	0.000457113077813399
ENSG00000187555.18	USP7	3064.42528878519	0.305019842782487	0.0770683283161601	6.21084128817765e-05	0.000458719197322087
ENSG00000137210.15	TMEM14B	799.003273766206	0.502870061873335	0.13144362723741	6.22178331201603e-05	0.000459382206890988
ENSG00000186908.16	ZDHHC17	1112.23267318722	-0.486527885533015	0.125573779065661	6.23215186153194e-05	0.000460002468945913
ENSG00000144827.10	ABHD10	809.525109370207	0.484259957793609	0.127292496021803	6.24821925141277e-05	0.000461042844763336
ENSG00000160999.12	SH2B2	87.0193143053473	-1.01335794040294	0.284979667823638	6.28242865420725e-05	0.000463420802211261
ENSG00000105171.11	POP4	447.814859137889	0.371256851616349	0.0949573800223871	6.32749952577577e-05	0.000466598198468563
ENSG00000127080.11	IPPK	324.542666649799	0.581156280050988	0.153269302271418	6.33623908062167e-05	0.00046709531614195
ENSG00000153485.7	LYSET	154.594468371206	0.640249693681329	0.170302797480189	6.34907589012334e-05	0.000467894066858522
ENSG00000136146.16	MED4	673.40357085608	0.33868679219992	0.0867493489417921	6.38288230556375e-05	0.000470237178616004
ENSG00000186716.22	BCR	1057.10097574341	-0.635264268967368	0.171893177448779	6.40562754460768e-05	0.000471764176064112
ENSG00000196458.12	ZNF605	535.653360153827	-0.631736427223444	0.170615240174155	6.41546738085054e-05	0.000472340048802401
ENSG00000299000.1	ENSG00000299000	10.9242684697595	-2.64820559601848	0.76263651332645	6.4248510698997e-05	0.000472881985547781
ENSG00000271303.3	SRXN1	1234.12937175119	0.636465498249529	0.178658548931019	6.42856972404111e-05	0.00047300675438837
ENSG00000251396.10	LINC01301	18.5067793832343	-1.40803742167547	0.418828929934519	6.43392281619679e-05	0.000473251666933342
ENSG00000159377.12	PSMB4	2596.35450515108	0.322660729551411	0.0829185831316496	6.45607002671202e-05	0.000474634770750457
ENSG00000145423.6	SFRP2	414.369971828453	-3.02143817414884	0.905482073570333	6.45678717910016e-05	0.000474634770750457
ENSG00000187094.13	CCK	8.90984400644492	3.0139996229896	0.948862909277302	6.46329488457241e-05	0.000474963788814099
ENSG00000170296.11	GABARAP	4040.35248352083	-0.607441884032032	0.165307743396244	6.46851349818532e-05	0.000475197899225582
ENSG00000016391.12	CHDH	103.272329313547	-2.13735346378959	0.679230215997914	6.47823671737998e-05	0.00047576268144981
ENSG00000164818.17	DNAAF5	400.987569527697	0.455163239870725	0.118278744898925	6.49456243507699e-05	0.000476811845107914
ENSG00000225978.4	HAR1A	9.70151299151614	-1.80332451045259	0.539523007180563	6.50221403012737e-05	0.00047722372109343
ENSG00000170542.8	SERPINB9	435.356579692719	1.59401957284496	0.478118336503811	6.56076771068374e-05	0.000481370075345082
ENSG00000165861.15	ZFYVE1	881.573631090105	-0.443419622352325	0.115350884196653	6.56809815644268e-05	0.000481756706950123
ENSG00000076716.10	GPC4	239.569119438377	-2.24941845956751	0.682706053586333	6.57440934406835e-05	0.000482068358930181
ENSG00000154845.17	PPP4R1	1668.75248415288	0.26589452221999	0.0688942483831494	6.58098040095603e-05	0.000482398864386165
ENSG00000005882.13	PDK2	942.778530502882	-0.998568771643968	0.294109003790899	6.5869898363621e-05	0.000482688007569907
ENSG00000069812.12	HES2	28.1058696936172	1.91155594763995	0.609198659810832	6.60473041894422e-05	0.000483836346829333
ENSG00000105655.20	ISYNA1	596.727860630657	-1.16650076894131	0.337709828933552	6.62503451920497e-05	0.000485171700880123
ENSG00000119333.13	DYNC2I2	482.762350001145	0.534608095043668	0.141298647793244	6.62745684387978e-05	0.000485197091082161
ENSG00000128268.13	MGAT3	56.2948494636735	-2.27774058599464	0.688477152237092	6.64188937614948e-05	0.000486101459163651
ENSG00000167112.11	TRUB2	566.536733401746	0.411906270060542	0.10673370681262	6.66052438407632e-05	0.000487312732401152
ENSG00000070019.6	GUCY2C	4.66519553645912	4.44243804948153	1.45763553188884	6.6677210045919e-05	0.000487686627670026
ENSG00000172590.19	MRPL52	399.468199006316	0.488208788598382	0.125913173162011	6.69259868079456e-05	0.000489315453143431
ENSG00000197951.12	ZNF71	267.351923567617	-0.507020780239302	0.134591246511813	6.69417701554026e-05	0.000489315453143431
ENSG00000082996.21	RNF13	867.118502486852	-0.36059881142023	0.090643027965197	6.70664075787441e-05	0.000490073255254993
ENSG00000164306.12	PRIMPOL	223.588148147892	0.421047700579119	0.109091726468806	6.73058237398593e-05	0.000491599088264963
ENSG00000181045.17	SLC26A11	458.637309933203	-0.675311770182023	0.183832161654029	6.73172776153382e-05	0.000491599088264963
ENSG00000133812.19	SBF2	1291.88018039733	-0.430152521689584	0.111022679479975	6.75486785096321e-05	0.000493134887208358
ENSG00000150779.12	TIMM8B	435.9796935182	0.502530356867608	0.132267272833548	6.81427870016934e-05	0.000497316824524379
ENSG00000138640.16	FAM13A	590.267843747925	-0.580171247733293	0.153912231569432	6.8902784031608e-05	0.000502706454283042
ENSG00000118961.16	LDAH	318.221321767913	0.474245224337151	0.124053362802028	6.93767987067017e-05	0.000506006878804324
ENSG00000130348.12	QRSL1	319.375640969944	0.493797154321044	0.127813348694558	6.95683542301245e-05	0.000507245741885025
ENSG00000005206.18	SPPL2B	1341.45207265512	-0.458895454878088	0.119069124013032	6.99766497053948e-05	0.000509926404200266
ENSG00000165512.6	ZNF22	353.909876188301	0.600896071072307	0.159892867154516	6.99796331568469e-05	0.000509926404200266
ENSG00000173064.14	HECTD4	2609.65158459045	-0.693012877396215	0.187902677643197	7.00034620535842e-05	0.000509941081011089
ENSG00000251205.4	ENSG00000251205	3.4278350903424	4.60701053541874	1.48189291457476	7.01815126662447e-05	0.00051107882868727
ENSG00000166261.12	ZNF202	243.151165112181	0.550134229345977	0.146225833403712	7.09037480468774e-05	0.000516177519259983
ENSG00000076685.20	NT5C2	1183.1174575105	-0.427460687113171	0.111242855601474	7.09823053366195e-05	0.000516493081640067
ENSG00000136950.14	ARPC5L	827.328000551104	0.465114102558618	0.121368705961832	7.09998435195359e-05	0.000516493081640067
ENSG00000178188.17	SH2B1	1092.73470481583	-0.433383149964722	0.113449215011148	7.10133797224151e-05	0.000516493081640067
ENSG00000257108.2	NHLRC4	27.8285540160401	-1.49178080326197	0.455769357841132	7.12546650780202e-05	0.000518086796536174
ENSG00000293189.2	ENSG00000293189	6.56931144678818	-2.67149771383907	0.920880083525386	7.12902651067079e-05	0.000518184464283086
ENSG00000163374.22	YY1AP1	1196.15118289597	0.309918617806273	0.0792832531720867	7.13557260452238e-05	0.000518499052543721
ENSG00000178971.18	CTC1	527.732263697056	-0.585726259703715	0.156974867778384	7.15973058646944e-05	0.000520092797356463
ENSG00000295873.1	ENSG00000295873	44.3461776744206	1.6001155127075	0.464866430575131	7.16860957688792e-05	0.000520576009535048
ENSG00000170234.14	PWWP2A	469.123984406987	0.546880881335484	0.144479321207538	7.18707282071023e-05	0.000521754702661249
ENSG00000023330.16	ALAS1	1283.72333835735	0.467464180230791	0.121379336873376	7.19844011845341e-05	0.000522417684597848
ENSG00000186815.14	TPCN1	1146.39362485937	-0.643043580528768	0.172608807934814	7.24848966545924e-05	0.000525886699006131
ENSG00000184271.18	POU6F1	164.217652343139	-0.686443229934029	0.185849161056854	7.28756802476343e-05	0.000528557834771548
ENSG00000244045.14	VMA12	476.018621026061	0.539363976074225	0.14287679367031	7.29774059370156e-05	0.000529131464386996
ENSG00000149089.14	APIP	326.190704245326	0.402405053870239	0.103844849005652	7.3107526076164e-05	0.000529826927234937
ENSG00000188573.8	FBLL1	117.725435269372	-1.78738727962477	0.545954578120338	7.31186544857934e-05	0.000529826927234937
ENSG00000154065.18	ANKRD29	86.7543929173604	-1.57207160071315	0.465798428888833	7.31535434052534e-05	0.000529915472773847
ENSG00000164694.18	FNDC1	1618.1627784649	-2.59818236667524	0.764986030379401	7.35161828450471e-05	0.000532377413316549
ENSG00000114209.16	PDCD10	704.649141599163	0.356282712941993	0.0920396569822393	7.3614651610776e-05	0.000532925393636885
ENSG00000076826.11	CAMSAP3	119.634171487177	2.80540493492091	0.908939762711286	7.40449780591353e-05	0.000535874739043451
ENSG00000285796.2	ENSG00000285796	90.2164123836803	-0.70279307461185	0.190243954914942	7.40943150221308e-05	0.000535977435752889
ENSG00000274213.3	ENSG00000274213	5.08968389829536	2.24358832093095	0.695928358461824	7.41050253402352e-05	0.000535977435752889
ENSG00000088280.22	ASAP3	383.289467904458	-1.00048238957667	0.291107139710908	7.4212717065689e-05	0.00053659031058693
ENSG00000205702.13	CYP2D7	103.130647183507	-0.946189785312279	0.263676716609853	7.49996460445932e-05	0.000542112469368711
ENSG00000198961.12	PJA2	6095.77829596928	-0.560946538917832	0.15156262507398	7.59574974933175e-05	0.000548866294096999
ENSG00000149115.15	TNKS1BP1	3566.78797588497	-0.671916558008684	0.182570537846533	7.60209591088152e-05	0.000549138276837008
ENSG00000004779.11	NDUFAB1	646.036770516634	0.501875359465232	0.132410290093468	7.60421202139543e-05	0.000549138276837008
ENSG00000272047.5	GTF2H5	555.564430067221	-0.674487640223149	0.18617392000245	7.60838139968212e-05	0.000549269683752221
ENSG00000129933.22	MAU2	1268.52780094101	-0.35017825461662	0.0923774186280904	7.61298229776596e-05	0.000549432152493292
ENSG00000170291.18	ELP5	512.15203995688	0.434969420497166	0.114381683478431	7.66494289804012e-05	0.000553011435754895
ENSG00000079785.17	DDX1	3283.4097742499	0.356076779540051	0.0977859299391565	7.67467464269662e-05	0.000553542716592645
ENSG00000214114.10	MYCBP	164.939503848971	0.893116386702022	0.253881940580151	7.68614652018593e-05	0.000554199139592432
ENSG00000134323.14	MYCN	128.180927621953	-2.98399934982208	0.963341728972403	7.69665279525788e-05	0.000554785555787691
ENSG00000197081.16	IGF2R	7413.2877131745	-0.771264753688694	0.212055699523946	7.70355830202101e-05	0.000554957629432571
ENSG00000247095.6	MIR210HG	258.092769276531	-0.888031538057497	0.257373384986212	7.70378810535888e-05	0.000554957629432571
ENSG00000152904.12	GGPS1	733.441706786587	-0.281536578912039	0.0726298646778222	7.71533561823554e-05	0.000555618254503617
ENSG00000099341.13	PSMD8	2355.6814412339	0.354201314258998	0.0918347736562503	7.73280854316189e-05	0.000556705058530805
ENSG00000205710.5	C17orf107	82.2410740835281	-1.201364693318	0.365679569113826	7.73882094618017e-05	0.000556966374500947
ENSG00000159842.17	ABR	2858.00746178207	-0.593115686274374	0.159019664151852	7.77266037268111e-05	0.000559229636416724
ENSG00000149806.12	FAU	2497.08430739152	0.388986296643176	0.102078529970022	7.78460939454964e-05	0.000559917012944592
ENSG00000188229.7	TUBB4B	6138.92939989396	0.969947084607734	0.282819315520366	7.79437765377673e-05	0.000560447160980267
ENSG00000110801.15	PSMD9	803.77271506857	0.464724109277763	0.121895325688474	7.83585600058973e-05	0.00056325636491324
ENSG00000006715.17	VPS41	1775.41589766289	-0.588909771417344	0.161090268185401	7.88201553048743e-05	0.000566400230681445
ENSG00000173226.18	IQCB1	277.839635199328	0.61789765377498	0.166091159674123	7.89724127738174e-05	0.000567319951137295
ENSG00000280241.5	ENSG00000280241	22.6487022499337	-2.31970289552189	0.678896523959543	7.9023041705181e-05	0.000567350784669328
ENSG00000100220.13	RTCB	1298.23534610223	0.411239878671763	0.106234258882077	7.90252461876854e-05	0.000567350784669328
ENSG00000156642.18	NPTN	4640.73436643728	-0.485980055988913	0.128740655768665	7.94737316400022e-05	0.000570395440840249
ENSG00000057608.19	GDI2	4113.88962671313	0.323407376613952	0.0880549489599634	7.95483690877013e-05	0.000570755885756324
ENSG00000044574.10	HSPA5	19686.3994496164	0.694691298060511	0.195669210991461	7.95773306089206e-05	0.00057078848736242
ENSG00000213066.15	CEP43	420.569516800469	0.432373010312334	0.113440913664723	7.98873811364632e-05	0.000572733186901973
ENSG00000134815.21	DHX34	336.537097785291	0.548381054206815	0.144803343413121	7.98974556163302e-05	0.000572733186901973
ENSG00000131779.12	PEX11B	382.825175234316	-0.416828751741048	0.110122361157206	8.00125133574691e-05	0.000573382131282709
ENSG00000270231.6	NBPF8	641.220261857634	0.664615614005651	0.180351935129449	8.01651368756106e-05	0.000574299797610872
ENSG00000157036.14	EXOG	251.746622820875	0.469421481966847	0.124497056572972	8.01912269650315e-05	0.000574310698999563
ENSG00000184281.16	TSSC4	474.751917640888	0.443695274382447	0.115938071141165	8.04566164695905e-05	0.000576034874913674
ENSG00000204681.12	GABBR1	1468.12041356291	-0.851955811610732	0.238263851467117	8.05937814406603e-05	0.00057684024340382
ENSG00000126562.18	WNK4	180.521161043739	1.69992974735523	0.525032234008771	8.1155435567677e-05	0.000580682418680752
ENSG00000161526.16	SAP30BP	854.70308334284	0.336163108473268	0.0863201591079637	8.12745832081234e-05	0.000581356994208413
ENSG00000143217.10	NECTIN4	16.7650214845088	1.80780953828042	0.600071565484875	8.13774723127528e-05	0.000581914895314442
ENSG00000159210.11	SNF8	918.1061909689	0.352532187884936	0.0920435644908279	8.14994569530466e-05	0.000582608961998293
ENSG00000287271.1	ENSG00000287271	17.3761474152604	-1.49562909173249	0.445002772062144	8.1685624713534e-05	0.000583761285020963
ENSG00000186765.12	FSCN2	51.086198183794	-1.31037885196916	0.39722678793503	8.17333412274944e-05	0.000583923772779312
ENSG00000167371.22	PRRT2	230.373292349107	-1.85688433649864	0.574285845447427	8.18269845484327e-05	0.00058441417378679
ENSG00000096063.17	SRPK1	903.173554700371	0.414268895314807	0.107993803907279	8.19268540059321e-05	0.000584948729151701
ENSG00000105229.8	PIAS4	599.891637585419	0.429647496437497	0.112209540086465	8.21269987880872e-05	0.000586189201699975
ENSG00000070423.19	RNF126	696.995999614518	0.576911968563851	0.152918203218561	8.21507454127789e-05	0.000586189201699975
ENSG00000203499.12	IQANK1	4.82905833052159	-2.40471690533809	0.776515246650783	8.22383297422942e-05	0.000586635091869353
ENSG00000139636.17	LMBR1L	567.072375026129	-0.558329045233966	0.149754556473642	8.25724983564558e-05	0.00058883914630278
ENSG00000144647.8	POMGNT2	281.748961043846	-0.832713001379211	0.232003320750193	8.26913110813762e-05	0.000589506583665218
ENSG00000198520.13	ARMH1	26.8619830400353	-1.50809498962363	0.47090059195062	8.27641638713172e-05	0.000589716059548138
ENSG00000133195.13	SLC39A11	251.748118996242	-0.671313316831964	0.185463699086628	8.27711495284668e-05	0.000589716059548138
ENSG00000105879.13	CBLL1	533.417686690397	0.376834937661593	0.0979278670288378	8.3293844413864e-05	0.000593259264783207
ENSG00000124160.13	NCOA5	739.642471504512	0.38843464580284	0.100736005690459	8.34068556100235e-05	0.000593883233853155
ENSG00000015475.20	BID	254.051300544093	-0.613132807908853	0.163451830751954	8.37899228962813e-05	0.000596429122297037
ENSG00000239697.13	TNFSF12	245.042995452177	-0.734615483712621	0.204363818816028	8.38162828963261e-05	0.000596435138199245
ENSG00000170191.5	NANP	315.529334336387	0.634245248258753	0.172455538008629	8.38845797753875e-05	0.000596739481688819
ENSG00000183837.10	PNMA3	10.9367843165975	-2.54337907512895	0.785768522686943	8.40632106325411e-05	0.0005978282968501
ENSG00000223891.8	OSER1-DT	150.439481289642	-0.715390413293551	0.198434580089383	8.42224576705076e-05	0.000598778640664777
ENSG00000141447.20	OSBPL1A	563.690354279169	-0.956162844903873	0.276261870709356	8.42836187050883e-05	0.000599031277242367
ENSG00000068400.15	GRIPAP1	1252.98982317422	-0.499905244076549	0.13128025567289	8.44819132535362e-05	0.000600258116782572
ENSG00000011105.15	TSPAN9	2775.95465846679	-1.0048770592212	0.295944912193555	8.49119437136732e-05	0.000603130232832216
ENSG00000286909.2	ENSG00000286909	22.0577504891742	-1.64393856769274	0.514538653348337	8.50416483130858e-05	0.000603868034923054
ENSG00000116514.18	RNF19B	342.585246130971	0.538286116600279	0.144168909340136	8.52318763163023e-05	0.000605035026046123
ENSG00000139180.12	NDUFA9	1014.39142280971	0.487648916259631	0.130371923525175	8.56584514850482e-05	0.000607878555529595
ENSG00000151465.15	CDC123	989.975641385289	0.404846279581904	0.107790365253202	8.57771397736296e-05	0.000608536090849276
ENSG00000230453.11	ANKRD18B	43.8982435215848	1.9808054083119	0.652297995142562	8.58141202428773e-05	0.000608613736285649
ENSG00000205084.13	TMEM231	136.630580927121	-1.02826192685962	0.303982540784342	8.58683272780955e-05	0.000608656610558424
ENSG00000103811.19	CTSH	51.554286662041	-1.51185615600011	0.454956316541108	8.58722408291273e-05	0.000608656610558424
ENSG00000265241.9	RBM8A	2250.68714452958	0.483795701772342	0.129311036479231	8.64270583587982e-05	0.000612403430189532
ENSG00000148334.17	PTGES2	960.12912853772	0.505158416656055	0.134956990977377	8.65966785544222e-05	0.000613419381178235
ENSG00000204241.10	LINC02731	228.805201519596	-1.19991668162888	0.353829556925961	8.66940080973956e-05	0.000613922791058685
ENSG00000196646.13	ZNF136	175.351451210658	-0.50693558877852	0.13361833051937	8.73426156499521e-05	0.000618238034952019
ENSG00000054983.18	GALC	442.401529929426	-0.589198144265268	0.160315454777077	8.73562726491494e-05	0.000618238034952019
ENSG00000269190.7	FBXO17	345.218534289512	-0.612968418755504	0.165968662381737	8.75259113007757e-05	0.000619251120631638
ENSG00000106268.17	NUDT1	181.698910897399	0.616797333903889	0.173706868640894	8.76681507128255e-05	0.000620069800624209
ENSG00000134852.16	CLOCK	1447.93655096935	0.444570319390836	0.116238450615483	8.77765198330188e-05	0.000620648495951799
ENSG00000260708.3	TBC1D22A-DT	48.9684187297659	1.06885617433313	0.317042439982965	8.78564979258759e-05	0.000621026155281305
ENSG00000163660.13	CCNL1	1121.98022467632	0.829354850337277	0.231025071889327	8.78832849927806e-05	0.000621027711605574
ENSG00000229589.1	ACVR2B-AS1	8.55107837350694	-1.68319160940046	0.527471596812242	8.79396439500604e-05	0.000621238173761442
ENSG00000164332.9	UBLCP1	664.276779686009	0.356767245217615	0.0933837794942904	8.80724789376561e-05	0.000621988600497477
ENSG00000239857.8	GET4	742.941604334041	0.486466736619959	0.128980217159913	8.85725932852968e-05	0.00062533160393751
ENSG00000081177.20	EXD2	655.162366734484	-0.517698471424049	0.141163490869487	8.88921179317983e-05	0.000627397991779504
ENSG00000135452.11	TSPAN31	732.899856485787	-0.553477296526575	0.150719890787451	8.90319019605653e-05	0.000628194911026313
ENSG00000142867.15	BCL10	415.72584422946	0.525913039043944	0.141972846775987	8.9283304404237e-05	0.000629610893648909
ENSG00000085721.14	RRN3	1129.48569303621	0.495985834256138	0.131186454746782	8.92864524489278e-05	0.000629610893648909
ENSG00000124067.18	SLC12A4	2887.37030046209	0.403209351368724	0.108253993932012	8.94616223939849e-05	0.000630655876080154
ENSG00000185896.12	LAMP1	8010.19625040814	-0.471220989658457	0.12603616836639	9.00916565090306e-05	0.000634774883256058
ENSG00000154710.19	RABGEF1	1282.2994147352	0.326136210481856	0.0847008267362905	9.01002336859856e-05	0.000634774883256058
ENSG00000198380.14	GFPT1	4124.25351011342	-0.472874431261956	0.119465140677844	9.01998998822581e-05	0.000635285585913729
ENSG00000113593.13	PPWD1	394.181182583733	0.425676790086239	0.114379038533452	9.02856115347476e-05	0.000635697727480801
ENSG00000106868.18	SUSD1	311.496700886294	-0.931796948637719	0.268490783280625	9.05004694428097e-05	0.000637018661154808
ENSG00000144730.20	IL17RD	294.749809246503	-0.936165485588447	0.263461126586683	9.07737130298491e-05	0.00063874070977188
ENSG00000145214.15	DGKQ	668.304134697354	-0.574442127099813	0.157230090312677	9.07997680771714e-05	0.00063874070977188
ENSG00000089351.16	GRAMD1A	1231.40538755512	-0.378953444610031	0.099846089902767	9.09171752850714e-05	0.000639374214640141
ENSG00000132024.19	CC2D1A	599.988575661681	-0.437551488320249	0.115238417545289	9.14270839409699e-05	0.000642766771189207
ENSG00000189046.12	ALKBH2	117.906395993021	0.716715569065884	0.202212804666078	9.15924206167105e-05	0.000643735545500969
ENSG00000089159.18	PXN	3620.71241279087	0.528132464936888	0.141431822314104	9.16471572385429e-05	0.000643926644907779
ENSG00000163735.7	CXCL5	292.45913405702	2.94172562376782	0.928097335983694	9.27694007832284e-05	0.000651615839155273
ENSG00000160703.18	NLRX1	284.913223719301	-0.649951048007498	0.180224729481107	9.32781679991768e-05	0.000654992626959675
ENSG00000289985.2	ENSG00000289985	26.9769063593409	1.27105182761111	0.380569493229258	9.34173085563671e-05	0.000655772674118209
ENSG00000111716.15	LDHB	4535.78904673999	0.559628297798272	0.151530252624824	9.38104795500334e-05	0.000658293542206581
ENSG00000143674.12	MAP3K21	11.5002040350661	2.16412844310267	0.673686133616443	9.38327379633952e-05	0.000658293542206581
ENSG00000198342.10	ZNF442	27.6844361234341	1.06729435651147	0.313668308022186	9.38882904734475e-05	0.000658485651997393
ENSG00000103326.13	CAPN15	1247.46627760941	0.576884594131481	0.155760689899614	9.40710841131851e-05	0.000659569784712002
ENSG00000183426.18	NPIPA1	2659.68710588756	-0.645461023511211	0.177167701455465	9.41149629945464e-05	0.000659679572701804
ENSG00000149054.17	ZNF215	76.26437024227	0.643944336129573	0.175887563969666	9.4184906390606e-05	0.000659971933988851
ENSG00000086730.18	LAT2	21.9269486129636	1.40594389745959	0.421507131459637	9.48897353729517e-05	0.000664711553514569
ENSG00000157087.20	ATP2B2	2984.75025409195	2.14736103992208	0.648202376740217	9.54135056976487e-05	0.000668180380224157
ENSG00000290926.2	LINC03006	133.263476668994	-0.491805097480829	0.132857813117019	9.58281305298692e-05	0.000670883012658348
ENSG00000158792.17	SPATA2L	137.119433136597	-0.560984437744507	0.15011869825608	9.59174724124289e-05	0.000671307435662556
ENSG00000174109.5	UQCC4	120.340677018149	0.517748740307477	0.139193513990963	9.64375699049919e-05	0.000674745475635765
ENSG00000136205.19	TNS3	3304.63783659642	-1.00131046224945	0.295693178625366	9.68169867783755e-05	0.000677197451505478
ENSG00000279759.1	ENSG00000279759	132.856289064676	-0.88380341112411	0.253663857811724	9.6904130098174e-05	0.000677604231281757
ENSG00000284024.4	MSANTD7	478.185454652632	0.58122526651527	0.155946919937627	9.70038885684308e-05	0.000678098953102762
ENSG00000089902.11	RCOR1	986.43455996737	0.324008274549304	0.0869725206549963	9.70950971366256e-05	0.00067853362949649
ENSG00000127951.8	FGL2	136.132581086385	-1.50049799971504	0.496470999132526	9.75302136565332e-05	0.000681370673770209
ENSG00000172366.21	MCRIP2	296.452340129172	-0.648392547905497	0.1815004246441	9.828984605825e-05	0.000686472495206947
ENSG00000162706.14	CADM3	3185.43670115586	-2.23725644700714	0.66045686101386	9.83362648586475e-05	0.000686591555357152
ENSG00000115282.22	TTC31	404.567439079474	0.430211817653356	0.114227600902414	9.9600600818043e-05	0.000695211598901933
ENSG00000131828.15	PDHA1	1416.0526987456	0.517498418061623	0.138548813084829	9.96347597431592e-05	0.000695242430971967
ENSG00000176912.8	TYMSOS	15.5821171395177	1.45041594885285	0.465563421841546	9.98591812736092e-05	0.000696524900595666
ENSG00000056277.17	ZNF280C	127.805024941533	0.71167884032495	0.19782809589096	9.9905867154171e-05	0.000696524900595666
ENSG00000100347.16	SAMM50	824.176158950989	0.39962886012131	0.107631831436699	9.99079394121008e-05	0.000696524900595666
ENSG00000188613.7	NANOS1	258.048487335323	-1.2654867977757	0.373275146309624	0.000100016375109983	0.000697072982877451
ENSG00000102796.13	DHRS12	65.0413224793217	-0.743956683972639	0.212764100985411	0.000100436486385632	0.000699792341505378
ENSG00000128573.29	FOXP2	87.3586403006451	-1.584538202962	0.508233453400205	0.000100540818707413	0.000700310541747464
ENSG00000160392.15	C19orf47	262.972254588363	0.454399488052131	0.119927012001863	0.000100720585158818	0.000701353708273019
ENSG00000113119.14	TMCO6	80.0487956776148	0.630833001651377	0.175594156513951	0.000101522059144456	0.000706724137748897
ENSG00000172766.20	NAA16	237.337288734779	0.568063246692444	0.153235678670529	0.000101708186542338	0.000707809040968648
ENSG00000253485.3	PCDHGA5	347.675732079668	-1.30711232957085	0.406023277444613	0.000102007159147992	0.00070967837864389
ENSG00000205269.7	TMEM170B	555.512950140149	-0.801502334054893	0.228345099223279	0.000102107831834692	0.000710036995389232
ENSG00000292309.2	ENSG00000292309	6.06491351960436	5.44421560085497	2.55820607544729	0.000102122988541811	0.000710036995389232
ENSG00000159674.13	SPON2	12717.7337127444	-1.59336474195722	0.489863015745773	0.000102149829547142	0.000710036995389232
ENSG00000072071.18	ADGRL1	1016.0148875158	-0.839078853727418	0.240580463500623	0.000102436693829236	0.0007118193088443
ENSG00000169592.16	INO80E	719.241146063907	0.34174891285916	0.0890859469169258	0.000102565227895089	0.000712294254629773
ENSG00000273253.3	TRABD-AS1	64.3969313249756	-1.25640415112215	0.399199403565246	0.000102565984817069	0.000712294254629773
ENSG00000163510.15	CWC22	469.670700073275	0.502439199089073	0.13472181468105	0.000102717157000599	0.000713132242959904
ENSG00000178685.15	PARP10	549.989694164018	-0.648638173585392	0.180055592205902	0.000103075524324222	0.000715407795903505
ENSG00000170088.15	TMEM192	702.685581406509	-0.454451795236845	0.121458649363802	0.000103275026623717	0.000716579703875338
ENSG00000197013.12	ZNF429	252.74162156118	-0.692131787268313	0.193578180006766	0.000103585526930466	0.000718520853865453
ENSG00000162032.17	SPSB3	436.727116679168	-0.541555516090268	0.148648740598598	0.000104090910175862	0.000721812256384142
ENSG00000164684.13	ZNF704	56.1501240138872	-2.46265317030592	0.740047092182185	0.000104276734976013	0.000722886404744748
ENSG00000271643.3	PDCD6IP-DT	142.004632899929	0.57703034747677	0.158301516210826	0.000104375576598103	0.000723164866821993
ENSG00000169446.7	MMGT1	874.959562062746	0.322991141560563	0.0844528347148301	0.000104378775695474	0.000723164866821993
ENSG00000105341.19	DMAC2	654.925450124119	0.406560444611624	0.108589825433719	0.000104564033900562	0.000724233735247272
ENSG00000143756.12	FBXO28	894.31328175405	0.366215971611104	0.098550879917651	0.00010461364857211	0.000724362751487454
ENSG00000131409.14	LRRC4B	22.695654653163	-2.25383699742201	0.718079604747206	0.000105104620898431	0.000727546822067436
ENSG00000106460.21	TMEM106B	1435.84483242508	-0.395162244618264	0.105758315155665	0.000105205532075593	0.000728029756601264
ENSG00000143341.12	HMCN1	1810.94412929391	-1.67378068405404	0.525246101610359	0.000105276276667905	0.000728303712160089
ENSG00000148450.14	MSRB2	341.980680567957	-0.673694555760853	0.186937557526825	0.000105386914673639	0.000728684819713214
ENSG00000130758.9	MAP3K10	687.742194081331	-0.463029221203147	0.123045114833321	0.000105393710448767	0.000728684819713214
ENSG00000291176.2	ENSG00000291176	53.3625674963595	-0.947062788488834	0.276514585302197	0.000106055182876334	0.000733041382293669
ENSG00000156709.16	AIFM1	677.277884412582	0.494692482773578	0.135129825418417	0.00010779756011415	0.000744864252210573
ENSG00000121957.16	GPSM2	880.276373439654	1.02390681819831	0.324831544357664	0.000108704268282967	0.000750907498635532
ENSG00000179094.18	PER1	387.300152884967	1.26386295698732	0.375634048739297	0.000109255569451303	0.000754492818757357
ENSG00000104231.12	ZFAND1	315.531827596312	0.558946270316222	0.153816732930646	0.000109632921195677	0.000756875122820479
ENSG00000167123.21	CERCAM	4322.61987204626	-0.977837667539007	0.289924515367672	0.000109787353075851	0.000757717497933596
ENSG00000174672.17	BRSK2	886.048463313073	-1.30004611098456	0.391899321988142	0.000109924602421761	0.000758440822376353
ENSG00000152078.11	TLCD4	37.0766872026313	1.61530082331638	0.495639403281478	0.00011025709209092	0.000760510411542446
ENSG00000172318.7	B3GALT1	115.99251697808	-1.60363036022951	0.497263432664554	0.000110463906696773	0.000761712177859516
ENSG00000180530.11	NRIP1	1365.71447629995	0.696598272585846	0.19307555688675	0.000110587389542084	0.000762338784410428
ENSG00000100558.10	PLEK2	106.355632810561	1.77335104130162	0.581253724555231	0.000110658268969927	0.000762602504552187
ENSG00000088888.19	MAVS	2578.91422595771	-0.325132192535749	0.0861597362677858	0.000110697531833563	0.000762648247610185
ENSG00000186787.11	SPIN2B	90.3593876187536	-0.718607252088288	0.207089401471015	0.000110786145553752	0.000763033865192844
ENSG00000113580.16	NR3C1	4181.20408823589	0.659154723516052	0.184279634227559	0.000111103093870645	0.000764991435145858
ENSG00000100156.13	SLC16A8	15.6728686450047	-1.46846900146661	0.471828815483172	0.000111293513808134	0.000766076907767651
ENSG00000100304.13	TTLL12	827.4861092979	0.542299938551004	0.149920833426491	0.000111478170239605	0.000767122080518404
ENSG00000254221.3	PCDHGB1	372.355942702573	-1.62059823304903	0.535157193588924	0.000111774517874018	0.000768934999947926
ENSG00000275052.6	PPP4R3B	1514.37657868533	0.285876221567604	0.0758058770763675	0.000111854995893614	0.000769262248899415
ENSG00000105738.12	SIPA1L3	1578.9342083919	0.691096456042843	0.189844009438777	0.000111998051734625	0.000770019546278996
ENSG00000189334.10	S100A14	3.40391518968007	3.08159732272648	1.02291991337299	0.000112047809255479	0.000770135133536038
ENSG00000139631.21	CSAD	290.860747184658	-0.736970240909805	0.211715969281349	0.000112134914500459	0.000770507278472288
ENSG00000127325.20	BEST3	6.9229078292025	2.78174381603487	0.871476740440594	0.000112335553722535	0.000771659096038193
ENSG00000114439.20	BBX	1464.69896166548	-0.488255453511389	0.132241011759585	0.000112488483611386	0.000772482606609799
ENSG00000293970.1	ENSG00000293970	17.5136122952668	1.37049061745646	0.427470142005128	0.000112591292311536	0.000772961541578401
ENSG00000113194.14	FAF2	1724.58112670726	0.310794575077875	0.0825449718812032	0.000113260303053652	0.000777326143330055
ENSG00000167232.15	ZNF91	592.649867720871	-0.586480948736684	0.161905295326083	0.000113327446196612	0.0007775586681221
ENSG00000102879.18	CORO1A	56.8239885873813	1.31366001929644	0.403394024061554	0.000114572554165401	0.00078587089969789
ENSG00000182272.13	B4GALNT4	960.781208144568	-1.72246366627177	0.567189222331065	0.000114779696302646	0.000787060774646713
ENSG00000140650.14	PMM2	778.012919530285	0.529798840731969	0.146408287442912	0.000115366106018124	0.000790849881020432
ENSG00000166130.15	IKBIP	1802.51770647476	0.804175506290208	0.234230193301869	0.000115525422701527	0.000791709844934302
ENSG00000173638.20	SLC19A1	332.112035053695	0.82366640729411	0.234451195651589	0.000115607337022811	0.000791913107561122
ENSG00000137764.21	MAP2K5	241.754875356198	-0.443853390095705	0.119956851664191	0.000115622836931302	0.000791913107561122
ENSG00000163520.15	FBLN2	12339.6307250302	-1.34148139098561	0.412007702366863	0.00011581386423716	0.000792989130172189
ENSG00000166707.13	ZCCHC18	44.2069821673034	-1.4164371898621	0.443739036283852	0.000115963707555822	0.000793782614297186
ENSG00000181450.18	ZNF678	153.509256118996	0.636961683666509	0.17700185889214	0.000116116914084355	0.000794598648605352
ENSG00000132716.20	DCAF8	1962.51176756474	-0.294608221265401	0.0773268931677576	0.000116368466754897	0.000796086999959753
ENSG00000100568.12	VTI1B	1657.60220800817	-0.355614628949646	0.0925124911682072	0.000116660277255249	0.00079784980723192
ENSG00000167900.14	TK1	636.603212416075	1.19975815904668	0.381095336730952	0.000116696512139339	0.000797864190631528
ENSG00000153246.14	PLA2R1	682.380683628025	-0.852665099167414	0.24968761364558	0.00011741807654119	0.00080256285299031
ENSG00000135298.15	ADGRB3	26.8518285123028	-2.62358818449887	0.850740353452476	0.000117787578545452	0.000804853094439781
ENSG00000090863.13	GLG1	6799.01702221662	-0.587966061745385	0.164659833122384	0.000117874461843406	0.000805182190335855
ENSG00000140471.18	LINS1	163.304619585538	0.526385892848695	0.14246110989341	0.000117904630284036	0.000805182190335855
ENSG00000150625.18	GPM6A	312.904698870943	-2.27476955889198	0.754967985526519	0.000117976915755781	0.000805440532332689
ENSG00000182575.8	NXPH3	95.731896465065	-2.07994454380837	0.683293945227668	0.000118211086137027	0.000806614552672219
ENSG00000253445.2	ENSG00000253445	4.83576240579781	2.8797049690345	0.934315016187634	0.000118217892601601	0.000806614552672219
ENSG00000157833.13	GAREM2	179.737802519526	-0.845154650771678	0.240156198904132	0.000118665666574404	0.000809433505060772
ENSG00000178385.16	PLEKHM3	551.851789064524	-0.553551367587428	0.152646671643177	0.000118818007819204	0.000810236216680781
ENSG00000163291.15	PAQR3	666.264548443913	0.531603709149326	0.145531862843442	0.000119145129276593	0.000812229962662475
ENSG00000132153.16	DHX30	1754.83039834393	0.42701117966932	0.114521875439593	0.000119433510365299	0.00081395852428549
ENSG00000184588.18	PDE4B	998.605057731236	-0.811132818618639	0.235906655758094	0.000119555682600502	0.000814553668455064
ENSG00000079332.17	SAR1A	3303.27231480425	-0.406416492381031	0.109553055146445	0.00011968316376555	0.000815184625927594
ENSG00000281649.4	EBLN3P	1138.80871774397	-0.357316563862121	0.0954030225151251	0.000120305812770688	0.000819186915038627
ENSG00000078902.17	TOLLIP	2008.47393046219	-0.372518396532324	0.100074044611442	0.00012062478144197	0.000821119653752912
ENSG00000150787.9	PTS	380.118397522644	0.524050689174581	0.142601963799996	0.000120776685710924	0.000821914353763771
ENSG00000204560.11	DHX16	889.883102132704	0.256122861346783	0.0682777828480835	0.000121218831042499	0.000824683176498678
ENSG00000196689.14	TRPV1	273.123641501372	-0.746863754225236	0.215435531006181	0.000122129840493073	0.000830639264290393
ENSG00000273314.1	ENSG00000273314	47.1713381301423	0.864173727432521	0.252876663355404	0.000122733801825332	0.000834504174365607
ENSG00000068137.16	PLEKHH3	783.084757274606	-0.446834345837548	0.121375896913314	0.000122903239716878	0.000835413239785325
ENSG00000126432.15	PRDX5	3846.57684698035	-0.529063156660736	0.148018439039718	0.000123042778706127	0.00083611860320768
ENSG00000305146.1	ENSG00000305146	2.81556801006696	-3.30947974780745	1.12012053409935	0.000123173390872218	0.000836762913405684
ENSG00000123096.13	SSPN	277.218659022482	-1.34403204288472	0.420187893090134	0.000123838501406447	0.000841036841626123
ENSG00000162076.14	FLYWCH2	268.290803438325	-0.414654382337355	0.110931826732029	0.000123928314731962	0.000841402348293448
ENSG00000086475.16	SEPHS1	803.762360081943	0.425924902377309	0.117993780011457	0.000124919009847678	0.000847638436479096
ENSG00000072571.21	HMMR	317.679760110078	1.62122514363501	0.569017084413706	0.000124919336655993	0.000847638436479096
ENSG00000156504.18	PABIR2	684.239986278401	0.476647252856454	0.131663202217748	0.000125084181899646	0.000848510689520057
ENSG00000153560.13	UBP1	1759.01638754944	0.26494370674036	0.0702860648795447	0.000125199654987284	0.000849047616763197
ENSG00000165458.16	INPPL1	2821.6937368083	-0.504955616296083	0.133521204594958	0.000125277917610668	0.000849331961156314
ENSG00000270885.3	RASL10B	50.0481437202817	-1.39973979732155	0.426388777852543	0.00012532369218674	0.000849395949132277
ENSG00000173511.11	VEGFB	1226.44771564781	-0.588996384514639	0.165613120555473	0.000126036833654537	0.000853981745944483
ENSG00000163719.21	MTMR14	404.143073809047	0.322196120982317	0.0856292599457989	0.000126163676416594	0.000854593480125851
ENSG00000113272.15	THG1L	164.707225677771	0.758438594928483	0.218262877391347	0.000126221502064607	0.000854737494861605
ENSG00000154548.10	SRSF12	36.1504381080886	-1.49084200368458	0.459669422296202	0.000126749876268433	0.000858066929525309
ENSG00000132128.19	LRRC41	1922.55533934503	-0.246346102320729	0.0634575418870066	0.000126806254216781	0.000858200057490293
ENSG00000197728.12	RPS26	1437.34767745125	0.808277581108844	0.233191639408664	0.000127573833052975	0.000862976236565263
ENSG00000166734.21	GOLM2	3554.77601916583	-0.602256610975002	0.170607274157869	0.000127585809102051	0.000862976236565263
ENSG00000117543.23	DPH5	338.05639397507	0.509717517109677	0.1424056529983	0.000127673945904484	0.000863322580116636
ENSG00000170545.18	SMAGP	179.244612569198	1.06896067817451	0.32439998923899	0.000127986660659043	0.000865186865114454
ENSG00000079337.17	RAPGEF3	349.291344898693	-1.1363972466992	0.342816827365115	0.000129130556771794	0.000872667214541038
ENSG00000173992.10	CCS	617.95488460513	-0.571730192559224	0.158762763375736	0.000129327168826876	0.000873743323265047
ENSG00000170037.15	CNTROB	657.857461317765	0.358614652879015	0.0961325680187998	0.00012942906230145	0.000874179069736694
ENSG00000256453.2	DND1	12.5781648720171	2.7941033996754	0.996308416878967	0.000129708389962599	0.000875812629626147
ENSG00000272235.1	ENSG00000272235	3.70983156917999	4.40781977075035	1.69886574866424	0.000129760232382072	0.000875909671430357
ENSG00000182667.15	NTM	678.881055414799	-0.723182850487913	0.206943729047998	0.000130158260590208	0.000878203666493801
ENSG00000109572.17	CLCN3	1789.9239325951	-0.401100194238056	0.106628375196213	0.000130202711805378	0.000878203666493801
ENSG00000105698.17	USF2	1972.78168629404	-0.434206608007521	0.118762720671741	0.000130222266216019	0.000878203666493801
ENSG00000291224.2	ENSG00000291224	18.9192174016109	1.44158141106476	0.453922916933668	0.000130250347011208	0.000878203666493801
ENSG00000258559.2	ENSG00000258559	37.1188077986198	-0.897324213945016	0.267765520246546	0.000130414408619175	0.000879056290623365
ENSG00000204851.7	PNMA8B	79.233127734985	-1.63888957313967	0.561216733068326	0.00013054651765464	0.000879693109453696
ENSG00000135698.11	MPHOSPH6	289.632550657282	0.461132668392763	0.124663530081281	0.000131062276884934	0.000882914058922826
ENSG00000125841.15	NRSN2	1304.5457620132	-0.481619785153383	0.132526798265419	0.00013121826073259	0.000883710188097098
ENSG00000134262.16	AP4B1	324.087477362565	0.462340469777657	0.12516787071409	0.000131273645101188	0.000883828550658231
ENSG00000104774.15	MAN2B1	1490.08248469218	-0.557443376701406	0.154847179149239	0.000131429976586751	0.000884527204349006
ENSG00000100711.15	ZFYVE21	948.265566896981	-0.472784729111323	0.132374953453724	0.000131453093254126	0.000884527204349006
ENSG00000253910.3	PCDHGB2	751.817358884086	-1.46206043819156	0.484393030188815	0.000131964816160704	0.000887490948765559
ENSG00000127083.9	OMD	11.3179365599902	-2.81904814890912	0.932950287897516	0.000131985813104486	0.000887490948765559
ENSG00000158815.11	FGF17	25.8509399537496	-2.31293659382541	0.767139726162768	0.000132007444766335	0.000887490948765559
ENSG00000117505.14	DR1	1752.16677725675	0.432291784571086	0.118425806862395	0.000132550588827145	0.00089064490197413
ENSG00000132326.13	PER2	253.535529343226	0.875744940613522	0.254646334980158	0.000132552772671458	0.00089064490197413
ENSG00000153786.14	ZDHHC7	1388.45773268001	-0.438638205987313	0.116199956500481	0.000132615502020082	0.00089081033770731
ENSG00000123636.21	BAZ2B	859.091940063023	-0.535799382676476	0.149691115348693	0.000133324389992559	0.000895314834951466
ENSG00000198246.10	SLC29A3	125.552954175637	-0.838188055536511	0.246670463183584	0.000133407178006406	0.00089561349600165
ENSG00000152439.13	ZNF773	136.135354055785	-0.50835264227608	0.139254332086807	0.00013364922807412	0.000896980865765322
ENSG00000096060.16	FKBP5	466.403440299838	1.66896850261708	0.523228301117684	0.00013385302464972	0.000897882241984915
ENSG00000177697.20	CD151	6307.47164283049	-0.669573004721395	0.192518903909558	0.000133872472322877	0.000897882241984915
ENSG00000145331.15	TRMT10A	103.886161585513	0.59065989073161	0.166036475043149	0.000133899066812716	0.000897882241984915
ENSG00000148291.11	SURF2	196.26747795534	0.741401800197518	0.213561250087624	0.000133937173930587	0.000897882241984915
ENSG00000178996.15	SNX18	1341.75606946195	-0.501757298044744	0.134702480185299	0.000134234007851688	0.000899614153538145
ENSG00000189129.15	PLAC9	92.0957213400117	-1.5226300604664	0.481873734929377	0.00013427508964836	0.000899631555064508
ENSG00000262655.5	SPON1	2815.4774157344	-2.15318660888506	0.66975431324869	0.000134770171290488	0.000902689834981792
ENSG00000173714.9	WFIKKN2	9.41666585322601	3.75806581273785	1.30258606657121	0.00013516131925587	0.000905050415045893
ENSG00000108950.13	FAM20A	516.939971963862	-2.06798912248926	0.678564032780606	0.000135369007180472	0.000906181532603296
ENSG00000107077.22	KDM4C	709.4757637604	-0.418707069688444	0.116038521134285	0.000135429586707188	0.000906327517568632
ENSG00000137812.21	KNL1	491.776644929917	1.86002958161821	0.646969309801284	0.000135552182602994	0.000906823989337708
ENSG00000294729.1	ENSG00000294729	21.0270939055738	-1.29813525587396	0.399010109374505	0.000135581358775466	0.000906823989337708
ENSG00000151364.17	KCTD14	32.7589480594617	1.4833242871524	0.479556572684715	0.000136249425053844	0.000911031624730737
ENSG00000109321.12	AREG	7.66512123351764	2.87160312444745	0.997330344482333	0.000136329514673554	0.000911306472693448
ENSG00000250751.2	ENSG00000250751	3.87306008490802	-2.55025938872627	0.87473002174356	0.000136909081558759	0.000914919008152529
ENSG00000158109.16	TPRG1L	1796.41177656379	-0.589321035638693	0.166855468016859	0.000137528829925439	0.000918797921788242
ENSG00000101901.14	ALG13	424.28022063251	0.354886361656157	0.0947485704938762	0.000137681622754046	0.000919498874895648
ENSG00000183255.13	PTTG1IP	6795.51207162939	-0.400835448757439	0.10909532907833	0.000137712421329982	0.000919498874895648
ENSG00000173221.15	GLRX	2035.53710433359	-0.737468048389325	0.204310799151858	0.000138890368477463	0.000927099158631971
ENSG00000183597.17	TANGO2	635.375999703129	-0.507845854450766	0.141965232321287	0.000139250290858003	0.000929236311474933
ENSG00000272505.1	ENSG00000272505	17.9963946414932	-2.18597588041921	0.722878861445712	0.000139563196941262	0.000930886739346451
ENSG00000160679.14	CHTOP	1200.93498007334	0.297861168822369	0.0786723466835158	0.000139577259642767	0.000930886739346451
ENSG00000187801.16	ZFP69B	93.1372912437815	0.68159374200547	0.195368344247878	0.000140608527104521	0.000937497127665513
ENSG00000143575.17	HAX1	934.223186477591	0.379280902467515	0.103505236207803	0.000141061149732632	0.00094024677392358
ENSG00000168621.16	GDNF	736.087438187986	1.1304424032432	0.338535413312935	0.000141135171412415	0.000940471997416367
ENSG00000186889.11	TMEM17	49.9777347454185	-0.756431238451125	0.222598205647636	0.000141299230719228	0.000941296898630002
ENSG00000177370.6	TIMM22	555.848212625134	0.38918730903723	0.105056227551259	0.000141454959797926	0.000942065851919182
ENSG00000272077.1	ENSG00000272077	41.5783513701229	0.982086893592711	0.293392535487231	0.000141870116560768	0.000944561619118349
ENSG00000125107.20	CNOT1	3500.40836776361	0.360365948625258	0.0978226155368131	0.000142506408068546	0.000948527845959663
ENSG00000109339.25	MAPK10	501.028834939909	-1.11123540942893	0.338950424560779	0.000142645976922119	0.000949186551816525
ENSG00000127526.16	SLC35E1	1853.7781460192	-0.318014222189473	0.0865822020251429	0.000143060672333772	0.000951675092906731
ENSG00000173227.15	SYT12	13.5503637573309	-2.73166648179367	1.00893784161414	0.00014338462090985	0.000953558719313983
ENSG00000162913.10	OBSCN-AS1	26.624299640298	-2.02341847168047	0.647023173619153	0.000143686383069082	0.000955293768664066
ENSG00000179832.19	MROH1	1107.42659054656	-0.540685210757617	0.150171636076628	0.000144568731308302	0.000960886739568629
ENSG00000275221.3	H2AC15	40.069830575594	-0.960452411766325	0.291857214675043	0.000144778593088421	0.00096200807050453
ENSG00000075218.20	GTSE1	388.14843121576	1.32548247513955	0.429424133567113	0.000145294275242857	0.000965160266574885
ENSG00000158856.19	DMTN	71.4388618890129	-1.50735458988534	0.472963202434482	0.000145837684917075	0.000968494807562936
ENSG00000286608.3	ENSG00000286608	5.69073090599544	-2.29529283298899	0.782377907911416	0.000146310282542695	0.000971357331643864
ENSG00000163263.7	CFAP141	2.39335464630262	4.79555303254682	1.77580892278515	0.000146938446991876	0.000975226253196318
ENSG00000247317.6	LY6E-DT	29.8150479635785	-1.43724767365305	0.451786380709808	0.000146976475445355	0.000975226253196318
ENSG00000137547.10	MRPL15	625.645464020873	0.515353529480016	0.144287309002135	0.000147555260438803	0.000978788810447636
ENSG00000179476.9	DORIP1	112.191120367266	-0.692928472170124	0.20031025757083	0.000149254330087004	0.000989778502159942
ENSG00000232119.9	MCTS1	715.171340425731	0.369076824211264	0.101118418771533	0.000149319939823846	0.000989932760443056
ENSG00000042429.13	MED17	700.366149581702	0.440771569525611	0.120178259734266	0.000149770176618829	0.00099263613514084
ENSG00000088881.22	EBF4	123.572546222437	-1.42183518630846	0.443647428108816	0.000149939077713239	0.000993473889065949
ENSG00000109881.18	CCDC34	190.722956224859	0.796627166817906	0.241450419162696	0.000150120613550041	0.000994394860398343
ENSG00000064547.15	LPAR2	290.722678654057	-0.849379501336113	0.249833258642191	0.000150354731162605	0.000995663511517582
ENSG00000229809.10	ZNF688	148.604825948396	-0.541132363797199	0.152991450706114	0.000152476276191083	0.00100942663048506
ENSG00000277443.4	MARCKS	9981.97773655	-0.530840290228296	0.148321716323843	0.000152623239761257	0.00101011349169285
ENSG00000198157.12	HMGN5	109.194200307621	-0.819067953739593	0.244868474495034	0.000153515937514016	0.00101573409434691
ENSG00000172409.8	CLP1	241.38410215626	0.514273948511584	0.141777867954766	0.000153870729033665	0.00101779348101046
ENSG00000103064.16	SLC7A6	1075.26948121495	0.527024502464181	0.147811205791049	0.000154018657461788	0.00101848377279399
ENSG00000135828.12	RNASEL	319.751940061832	-0.685647759547767	0.202087440788217	0.000154251095378045	0.00101973235451278
ENSG00000165832.7	TRUB1	593.967882646322	0.395180700019368	0.107408806393268	0.000154465580097851	0.00102086157771201
ENSG00000184205.15	TSPYL2	1159.5445169966	-0.49409754689695	0.134972803962708	0.00015459755258685	0.00102144499414081
ENSG00000133678.15	TMEM254	183.05080769638	-0.509022243731417	0.142068453819698	0.000154956036888141	0.00102352424930692
ENSG00000083097.15	DOP1A	730.250369525463	-0.571000224934465	0.161298455757055	0.000155069020953252	0.00102398119598961
ENSG00000082781.13	ITGB5	8033.72732449924	-0.965512795371423	0.291385787644174	0.000155249496208068	0.00102488342935888
ENSG00000035664.12	DAPK2	87.298962066806	-1.27665016175911	0.410982863188871	0.000155440701180971	0.00102585596578385
ENSG00000153823.20	PID1	1098.6082242447	-0.60900161996613	0.170579477945024	0.000155701551133001	0.00102728745675559
ENSG00000173826.16	KCNH6	115.455871501156	-2.15123215077738	0.712945347674171	0.000155798836988691	0.00102763928144685
ENSG00000223496.3	EXOSC6	1057.15388068464	0.556381408879675	0.155882360275905	0.000155876396294876	0.00102786082927758
ENSG00000168939.14	SPRY3	81.6299294718757	-0.87704570221781	0.258709067245062	0.00015638287068693	0.0010309097532932
ENSG00000205726.16	ITSN1	1111.69822514502	-0.628657167838867	0.177955369043831	0.000156747094842418	0.0010330194781608
ENSG00000172336.6	POP7	327.169186906395	0.490113684759903	0.135158721948726	0.00015707387335877	0.00103488130316646
ENSG00000065457.12	ADAT1	635.221741752845	0.449704483545092	0.12455806167291	0.000157126806504645	0.00103493835696043
ENSG00000309239.1	ENSG00000309239	2.30789400566722	5.43157832053402	1.90218313592141	0.000157213780197671	0.00103521952842275
ENSG00000164181.15	ELOVL7	8.83736102494052	2.53410802973408	0.864394758201583	0.000157514858089016	0.00103690997541223
ENSG00000139734.19	DIAPH3	509.010222638217	1.19492103097882	0.372345076346737	0.000157632166124314	0.00103739006625055
ENSG00000185133.15	INPP5J	153.270327696464	1.74717003071036	0.589962483284972	0.000158366166326112	0.00104192724571888
ENSG00000070495.16	JMJD6	710.007889080188	0.450538901176687	0.122374531954892	0.000158537455851657	0.00104276071130791
ENSG00000108784.11	NAGLU	1376.2497298863	-0.636292177940839	0.186098579013589	0.000158668125002533	0.00104332660761159
ENSG00000286214.1	COPG2IT1	95.4749371062644	-1.742331033942	0.555830670299104	0.000158716537694212	0.00104335145813833
ENSG00000188064.10	WNT7B	49.2168259305832	2.93260623789734	1.08821051965975	0.000159158045654766	0.00104595965004943
ENSG00000171453.21	POLR1C	240.112993141142	0.586653454024478	0.163695685061205	0.000160285569345369	0.00105307348763838
ENSG00000119725.22	ZNF410	742.735819326178	0.392873140841397	0.106979170851944	0.000160536134968383	0.00105442334673249
ENSG00000305154.1	ENSG00000305154	49.0676888970025	-1.80413308857555	0.583312625997199	0.000161228117362911	0.00105867091895377
ENSG00000143110.13	C1orf162	13.8798932704171	2.01023929730613	0.654397280850106	0.000161534019904559	0.00106038170437769
ENSG00000228714.5	ENSG00000228714	4.47503347986449	3.03010295292732	1.06710235799245	0.000161802495636881	0.00106184591184944
ENSG00000162595.9	DIRAS3	159.638844223795	1.72448699580248	0.594278751682975	0.00016240558951582	0.00106550464791519
ENSG00000166086.14	JAM3	1740.24060739583	-0.733803323833494	0.214868394392797	0.000162585092566831	0.0010663830313811
ENSG00000162980.18	ARL5A	840.749814267835	0.376244766202982	0.102831257989437	0.00016296621627316	0.00106858296538608
ENSG00000087074.10	PPP1R15A	2993.1821609212	0.998619923299864	0.29769266265779	0.000163044825751297	0.00106879861098214
ENSG00000277075.4	H2AC8	8.17224595772699	2.06072649031014	0.699777640383879	0.000163212776479898	0.00106959962517356
ENSG00000287828.2	ENSG00000287828	11.1236597153445	5.63090322491039	2.50299913758037	0.00016380805935551	0.00107319988662959
ENSG00000100359.22	SGSM3	1717.24862701922	-0.478255363667311	0.134893569463063	0.000163922866630195	0.00107365114327471
ENSG00000274225.2	HEPFAL	6.88202603581952	-1.90925115611217	0.624657500349012	0.000164611604128769	0.00107786018434569
ENSG00000279569.1	ENSG00000279569	64.8486312527454	-0.964641884719777	0.287681611000784	0.000164685414997351	0.00107804151805603
ENSG00000120458.13	MSANTD2	199.814861215551	0.484797723832602	0.134724775065976	0.000164841835159444	0.00107876336469405
ENSG00000279744.1	ENSG00000279744	21.3454616930455	-1.43538064592766	0.459825194802289	0.000165091101662217	0.00108009224529974
ENSG00000141627.15	DYM	952.825522409674	-0.329934222385676	0.0899942649424622	0.000165315847460163	0.00108126000286199
ENSG00000203668.3	CHML	436.043803850002	0.805179952678387	0.234243344828701	0.000165979958056505	0.00108529999986821
ENSG00000123545.7	NDUFAF4	305.248319823435	0.542864029691724	0.152388130516493	0.000166406562440076	0.00108778517997741
ENSG00000107560.13	RAB11FIP2	830.070402536549	-0.458132803006189	0.126151716428179	0.000166629004524785	0.00108893475252205
ENSG00000165660.9	ABRAXAS2	394.806738836793	0.271242805130714	0.0725218901549435	0.000166810828842031	0.00108981831610154
ENSG00000146232.18	NFKBIE	146.648344901243	0.9186348005975	0.27696733072997	0.000167742527662536	0.00109555303185294
ENSG00000165023.7	DIRAS2	411.521939488551	-2.58275974216006	0.852069316039392	0.000167782334618136	0.00109555303185294
ENSG00000149090.14	PAMR1	2486.21226323428	-1.10882248975805	0.356065975705249	0.000168037991222964	0.00109691596839654
ENSG00000290842.2	CROCCP3	182.809880511726	-0.875090294885607	0.261935539883177	0.000168180089908213	0.00109753706914974
ENSG00000280287.1	ENSG00000280287	68.4663422398115	-0.918943395238037	0.273428791746115	0.000169081515524817	0.00110311177976783
ENSG00000104427.14	ZC2HC1A	543.020638191211	-0.54847751188783	0.153628660407567	0.000169281178943612	0.00110410626087776
ENSG00000198931.12	APRT	568.921138711264	0.425061431104376	0.117819803574692	0.00016937626139235	0.00110441826675246
ENSG00000168872.18	DDX19A	892.478645403013	0.297210406894354	0.0809426665437255	0.000169605879905385	0.0011056070966727
ENSG00000226979.10	LTA	4.79943668405811	3.95522414979039	1.58855263227062	0.000169655231875546	0.0011056204907507
ENSG00000255408.4	PCDHA3	72.0134859372143	-1.48297927660488	0.483289544255766	0.000169740409433993	0.00110575115533845
ENSG00000308218.1	ENSG00000308218	8.85293434327952	-1.5426019741981	0.511588231508874	0.000169769887769922	0.00110575115533845
ENSG00000263020.6	ENSG00000263020	69.480597081606	1.74331300980072	0.595418624459955	0.000169906667795766	0.00110633377893979
ENSG00000021762.21	OSBPL5	1528.20083091253	-0.612162076088306	0.17399316668621	0.000170514040311677	0.00110997945038311
ENSG00000175928.7	LRRN1	1051.44219325734	-1.9776311260464	0.63334854500759	0.000170800244507356	0.00111153299432181
ENSG00000187955.14	COL14A1	1472.90576657065	-2.7117019489415	0.909409760051138	0.00017168563312457	0.00111698395767324
ENSG00000143374.19	TARS2	388.761344905706	0.369201961977393	0.101779554287054	0.000171938827726397	0.00111831998801677
ENSG00000065328.18	MCM10	155.75857069454	1.9663673501875	0.684894358386551	0.000171989443839101	0.00111833803593402
ENSG00000118162.15	KPTN	315.546517048478	0.615888205544818	0.1756321956753	0.000172156569662665	0.00111911345173372
ENSG00000070269.15	TMEM260	479.864101230621	-0.522203670244947	0.147765462874268	0.000172548853407245	0.00112135168119204
ENSG00000215032.2	GNL3LP1	2.5279208276917	-0.0202043720424891	0.458253228095269	0.000173239579105206	0.00112552762678246
ENSG00000306723.1	ENSG00000306723	10.8600476648514	1.80538256642054	0.598556634865292	0.000174089462103828	0.0011307350003165
ENSG00000246451.2	KLC1-AS1	161.481139027624	-0.84237935905573	0.252902466311119	0.000174357545935313	0.00113216166493996
ENSG00000117407.18	ARTN	14.6606824146638	1.62669670624658	0.536679183319822	0.000174990696841566	0.001135691359974
ENSG00000275713.3	H2BC9	2.30553285705735	3.83692735492533	1.35637164086467	0.000174998300762592	0.001135691359974
ENSG00000165124.19	SVEP1	600.087025754274	-1.86685071186551	0.618916877388556	0.000175134016669674	0.00113625666768535
ENSG00000189143.10	CLDN4	77.5815187562827	1.99976921332514	0.676589455980401	0.000175246426108308	0.00113667049298219
ENSG00000228223.4	HCG11	391.198446615804	-0.477553764478046	0.133846086490223	0.000175591231300126	0.00113840177095057
ENSG00000121905.11	HPCA	200.176273108962	-2.15892566641831	0.835791116218063	0.000175610745467477	0.00113840177095057
ENSG00000254726.3	MEX3A	452.645907809083	-0.96833528997729	0.294508378321204	0.000175848489119563	0.00113962691479315
ENSG00000088812.19	ATRN	3029.39474277144	-0.380615032147038	0.104907912842992	0.000175945705117315	0.00113994090987316
ENSG00000153976.3	HS3ST3A1	595.08610509887	1.37111300790147	0.43630156465415	0.000176504304366656	0.00114324317508311
ENSG00000196275.17	GTF2IRD2	59.0947387649354	-1.39113088523663	0.477607868183297	0.000176666928026154	0.00114397953172836
ENSG00000056050.8	HPF1	383.278464328174	0.436704211676823	0.123891200748904	0.000176899829893366	0.00114517043023742
ENSG00000260007.3	ENSG00000260007	40.2309872226674	1.03226754977194	0.314303260136968	0.000177139750477048	0.00114640609278833
ENSG00000246731.4	MGC16275	38.7398686380071	2.11215876215404	0.65958972149985	0.000177593200924442	0.00114902260304726
ENSG00000170270.6	GON7	132.445731167197	0.627635958064932	0.181402172083831	0.000178003127287934	0.00115135614374177
ENSG00000128694.13	OSGEPL1	172.988975723877	0.520425830017564	0.146827170832835	0.000178716808867395	0.00115565259310767
ENSG00000162430.18	SELENON	3513.95449675714	-0.572959092613093	0.162549513205977	0.000179154140425575	0.00115816017328214
ENSG00000060339.15	CCAR1	1578.33242965622	0.256197615344514	0.0685155848343021	0.000179320095888797	0.00115891251354618
ENSG00000115307.18	AUP1	1489.57339988313	0.475172308333464	0.132343748895939	0.000179733177881341	0.00116126112939586
ENSG00000198839.11	ZNF277	710.921818140002	-0.447546833335325	0.126670925098125	0.000180760341444597	0.00116757494932548
ENSG00000122678.18	POLM	503.102344814431	0.473936420472604	0.134246296138197	0.000180817887883663	0.00116762401855484
ENSG00000213339.10	QTRT1	397.668599148061	0.445978185058724	0.124180159842614	0.000181569698999221	0.0011721550079552
ENSG00000111249.15	CUX2	5.89517562346041	2.7543409705306	0.966006271390147	0.000181810781391802	0.00117338730696156
ENSG00000102452.19	NALCN	490.593871706723	-1.14951148939459	0.360720054503137	0.000182525070890047	0.00117767211071646
ENSG00000164970.16	FAM219A	904.704618651357	-0.555116951716459	0.156809219238117	0.000182708155825327	0.0011785281044627
ENSG00000266173.8	STRADA	699.642033671531	-0.363373571547986	0.101147772295569	0.000183148142356803	0.00118104026916762
ENSG00000181722.19	ZBTB20	650.060508936317	-1.01044139312294	0.315344932904101	0.000184107687926428	0.00118690052756983
ENSG00000159202.19	UBE2Z	2962.60261528448	-0.174151881853772	0.0469278488017426	0.000185084239571086	0.00119260021773667
ENSG00000143476.19	DTL	281.155814793271	1.46909457229438	0.509643123548588	0.000185093839405743	0.00119260021773667
ENSG00000283108.3	ENSG00000283108	9.66513563709346	-1.63414972333871	0.555500393546617	0.000185341318683311	0.00119386571108875
ENSG00000085741.15	WNT11	44.9698799592978	-1.34387600608911	0.454594754208336	0.00018568463428851	0.00119574766146782
ENSG00000078124.14	ACER3	496.500163490845	0.528769967005347	0.151967356879532	0.000186052511872961	0.00119778670271064
ENSG00000160685.15	ZBTB7B	981.708151632762	-0.400605163865959	0.111847898777333	0.000186722883555412	0.00120177151046016
ENSG00000101004.17	NINL	1013.21635261799	-0.68934629327637	0.197640307157738	0.000186909902562827	0.00120264406339351
ENSG00000136535.15	TBR1	3.84686139628433	3.66933610815764	1.26104103438949	0.00018700543714825	0.00120292765513965
ENSG00000266969.2	CEP192-DT	4.42322161489575	3.46814496933147	1.27593679874206	0.000187058525517737	0.00120293812723593
ENSG00000152582.15	SPEF2	84.533140597406	-1.07527203460147	0.332410264296025	0.000187197074374476	0.00120349802271115
ENSG00000198513.16	ATL1	468.227298967339	-0.887646664428106	0.277614274714671	0.000187253876773832	0.00120353220331732
ENSG00000306831.1	ENSG00000306831	21.3176729493043	2.01535867450711	0.704270449786535	0.000187673505147521	0.00120589770652239
ENSG00000258429.2	PDF	225.695840514595	0.629991709188549	0.182640057061512	0.000188251830564938	0.00120928133863314
ENSG00000095539.17	SEMA4G	221.903623868747	-1.28352317072429	0.409255309810828	0.000188438055847099	0.00121014505315434
ENSG00000103479.18	RBL2	1508.90670918294	-0.550648601391906	0.158976411402319	0.000188613484860191	0.00121093897887718
ENSG00000162885.15	B3GALNT2	615.022807626618	0.461568458503387	0.130183458630937	0.000189733750099204	0.001217796854014
ENSG00000160298.19	C21orf58	91.3019149081521	0.796628008231352	0.240156963093003	0.00019080320725079	0.00122403218129275
ENSG00000228274.6	TOMM22-DT	76.6318991309422	-0.856281901675718	0.26587176392998	0.000190809944756621	0.00122403218129275
ENSG00000114942.16	EEF1B2	2705.53631784808	0.508210080131991	0.142766062810254	0.000191230573746146	0.00122639393467488
ENSG00000213719.9	CLIC1	4549.43361541151	0.542051397607208	0.154694861618236	0.000191359143150918	0.00122686686086767
ENSG00000144559.12	TAMM41	116.871248419506	0.596504604034205	0.172340609881242	0.00019140928480426	0.00122686686086767
ENSG00000173175.17	ADCY5	609.760916041294	-0.903615842195975	0.282950379915914	0.000191543739542614	0.00122739212049017
ENSG00000036530.10	CYP46A1	28.2904209622537	-1.3549470844977	0.43446292150681	0.000191608774622297	0.00122747238026057
ENSG00000133466.15	C1QTNF6	123.700288388955	-0.986157910390565	0.314375685144322	0.000192244558483592	0.00123120789016779
ENSG00000177374.14	HIC1	922.987374433744	0.881932473949306	0.287702632745762	0.00019234076995136	0.00123123119698333
ENSG00000160961.13	ZNF333	306.920530175783	-0.43116565382503	0.117786941500752	0.0001923535391591	0.00123123119698333
ENSG00000110660.16	SLC35F2	294.950998472594	1.09197630839433	0.336923926658249	0.000193607707972839	0.00123891973215797
ENSG00000116678.20	LEPR	370.7418669968	-0.918711789001452	0.285960733223901	0.000193851432445056	0.00124011945690829
ENSG00000234545.9	FAM133B	489.668847447812	0.46497580345637	0.129647270106015	0.000193901292565015	0.00124011945690829
ENSG00000143502.17	SUSD4	112.882751306648	1.50846814022525	0.504203232450446	0.000194218309884915	0.00124180722425322
ENSG00000241837.8	ATP5PO	1509.48775211209	0.376981410038547	0.10926403908768	0.000195162718664661	0.00124750443300659
ENSG00000139329.6	LUM	5818.63902192066	-1.48780051564152	0.48874440680155	0.000195287684308307	0.00124796197605002
ENSG00000135740.18	SLC9A5	206.136884991357	-0.867031288872551	0.260043978540634	0.00019574823296862	0.00125055181201272
ENSG00000152409.11	JMY	1026.81593400906	-0.584440299128163	0.167026753796852	0.000195799950032792	0.00125055181201272
ENSG00000066557.7	LRRC40	550.748162021356	0.436647898607769	0.121794531352652	0.000196136940837203	0.001252361958211
ENSG00000213619.12	NDUFS3	664.362826403707	0.438762802484316	0.122035234431297	0.000196416580393622	0.00125380502001128
ENSG00000260578.1	ENSG00000260578	50.2733659193343	-1.28611802885265	0.426584159460525	0.000196775114067037	0.00125575076888645
ENSG00000156650.15	KAT6B	867.081907774487	-0.601032181365436	0.173853051727164	0.000197091737101596	0.00125742806945603
ENSG00000159915.14	ZNF233	53.9949993844904	-1.04041810634282	0.330550273503576	0.00019735653301005	0.00125855730043063
ENSG00000258818.5	RNASE4	340.977945430085	-0.803208750867479	0.242876299053442	0.000197376414415584	0.00125855730043063
ENSG00000242715.8	CCDC169	39.0746517528793	-0.750050925908018	0.224624750498136	0.000197764785942308	0.00126068983806583
ENSG00000143578.17	CREB3L4	83.6928273184622	0.688781351864315	0.205949984230937	0.000198809837830614	0.00126700620750502
ENSG00000184916.10	JAG2	483.997008290258	-1.29469522157491	0.407368197297093	0.000199080315049752	0.00126838414952385
ENSG00000206052.12	DOK6	145.606840396166	-1.22984260141558	0.376666738487661	0.000199805340031239	0.00127238894655282
ENSG00000101190.14	TCFL5	362.050264825323	-0.468306921270023	0.132558227952749	0.00019981775422636	0.00127238894655282
ENSG00000013503.11	POLR3B	426.721062802877	0.351487966070096	0.0966570429841147	0.000199934361063079	0.00127278475604862
ENSG00000119574.14	ZBTB45	323.588323256167	-0.339257935181847	0.0938568476102163	0.000201411628781412	0.00128183997669324
ENSG00000147130.15	ZMYM3	697.170810414395	-0.481673378874637	0.137414110231379	0.000201757145589406	0.00128368944891071
ENSG00000112079.11	STK38	1269.85120680102	-0.400449783470578	0.115264818539034	0.000202544394212515	0.00128834768955422
ENSG00000167996.17	FTH1	36120.3913060238	-0.853621030364557	0.261974016784337	0.000204283489998945	0.00129905627372561
ENSG00000135324.7	MRAP2	439.009077807451	-1.76527623634866	0.580287492516422	0.000205000733342593	0.00130326275295525
ENSG00000149212.12	SESN3	4713.92783859451	-1.24692230795424	0.422835563930475	0.000205233143165345	0.00130438552328252
ENSG00000293164.1	ENSG00000293164	144.114742803041	-0.785252421835483	0.241655999068873	0.000205507169646108	0.00130546181177099
ENSG00000096080.13	MRPS18A	354.047847691731	0.401756575889966	0.112452162750113	0.000205514179813365	0.00130546181177099
ENSG00000110881.13	ASIC1	1868.14841962349	-1.07304426540785	0.3434290769658	0.000206000379287734	0.00130819474768543
ENSG00000163104.19	SMARCAD1	879.156102825914	0.246788749717197	0.0683118121916806	0.000206410648670379	0.00131044413995621
ENSG00000171135.16	JAGN1	437.276377151976	0.376063622704909	0.104980542822914	0.000207205771405444	0.0013151349748503
ENSG00000105696.10	TMEM59L	2389.61807092288	-1.49471049633099	0.508177573266937	0.000208424253537662	0.00132217689300066
ENSG00000135632.13	SMYD5	422.912306164681	0.383903307678264	0.105686144504115	0.000208428381703774	0.00132217689300066
ENSG00000233828.6	MIR4280HG	12.8170913947708	2.23637814213795	0.777339079103933	0.000209306133326381	0.00132738474569655
ENSG00000151468.12	CCDC3	9.50820865559109	-2.30037905715607	0.823882447079635	0.000209619814488441	0.00132901350243607
ENSG00000114904.14	NEK4	401.213019959781	0.394362582422222	0.110505502167472	0.000210521389103125	0.00133436767670137
ENSG00000290687.1	ZNF286B	70.3454778220745	-0.859278296110438	0.260664265054893	0.000210728784604266	0.00133532015963929
ENSG00000129810.16	SGO1	78.0876468888317	1.79241581179373	0.652766328505544	0.000211025461327795	0.0013367212831522
ENSG00000129566.14	TEP1	818.820526181016	-0.418786283792143	0.117303809379761	0.000211064264891973	0.0013367212831522
ENSG00000076984.19	MAP2K7	808.628884426558	-0.337659980857218	0.0930602558585702	0.000211250494461315	0.00133753834196308
ENSG00000250132.7	ENSG00000250132	77.8314522689366	-0.671954565276177	0.202951014461005	0.000212081573893519	0.0013421270318221
ENSG00000163251.5	FZD5	48.8724177873867	1.04964919851667	0.327141203333859	0.000212090060555735	0.0013421270318221
ENSG00000147592.10	LACTB2	192.756226570597	0.605456182220012	0.177059899312068	0.000212180689077014	0.00134233715503769
ENSG00000105650.23	PDE4C	552.283225899262	-1.53905329282151	0.52796148422231	0.000212526248718144	0.00134415952111345
ENSG00000100297.17	MCM5	775.503957320482	1.01548226396033	0.327505683283444	0.000215965122018977	0.00136530249396002
ENSG00000235034.8	C19orf81	22.6333294016897	-1.46365154798343	0.479208755303252	0.000215985995151616	0.00136530249396002
ENSG00000108819.12	PPP1R9B	2139.24664495085	-0.258842039680068	0.0721994459205686	0.000216862578094274	0.00137047299960307
ENSG00000169379.17	ARL13B	287.265167278596	0.592705549133807	0.170352648781891	0.000217806985881527	0.00137606921674773
ENSG00000168209.7	DDIT4	3801.92693100541	-0.827233033495162	0.245461799109173	0.000218110462823061	0.00137740129411926
ENSG00000113108.21	APBB3	595.484205561923	0.680786526168773	0.201591777155315	0.000218135677225765	0.00137740129411926
ENSG00000065243.21	PKN2	1139.75156340192	0.276528289391792	0.0759071882681599	0.000218248812648597	0.00137774351727616
ENSG00000059378.14	PARP12	172.002037450096	1.01079199563232	0.311476457034223	0.000218723636985724	0.00138036817985375
ENSG00000099330.10	OCEL1	143.544830311917	-0.630601675406259	0.185156576543843	0.000219958061082945	0.00138778397729418
ENSG00000170275.16	CRTAP	4699.0283073955	-0.575541848754845	0.169442242753648	0.000220643118299404	0.0013917305810488
ENSG00000163872.17	YEATS2	1648.58750624662	-0.510085454359112	0.143714004335009	0.000221076677180668	0.00139408913023342
ENSG00000119729.13	RHOQ	2820.84830866241	-0.797741328547666	0.245209696355483	0.000221385047394346	0.00139565719198766
ENSG00000120314.19	WDR55	714.931392812189	0.344468624789652	0.0961148275476385	0.000221615651159227	0.00139673428457754
ENSG00000196230.15	TUBB	21845.9998291685	0.491373474696182	0.140662727211248	0.000221732459863182	0.00139709379562311
ENSG00000163412.14	EIF4E3	197.408136188991	-0.859703123933914	0.263091103953135	0.000222192597667184	0.00139961578093993
ENSG00000152242.12	ARK2N	718.98050551995	0.411600271042084	0.115728324163041	0.000222373560329272	0.00140037832603908
ENSG00000176222.11	ZNF404	126.335524956622	-0.784680782173032	0.237782533154889	0.000222506151454342	0.00140083592685072
ENSG00000198855.8	FICD	395.224568977069	0.739486378872255	0.226306722105551	0.000223101357765898	0.00140420499168972
ENSG00000197971.16	MBP	1234.98358693029	-1.28663241802494	0.416096982320545	0.000224503427778355	0.00141264929414451
ENSG00000135968.23	GCC2	999.670594146741	-0.385345175042365	0.109806125516466	0.000225076928650442	0.00141587682565467
ENSG00000196655.13	TRAPPC4	719.546046998514	0.517353903962588	0.149358999082893	0.000225553056823239	0.00141849024920636
ENSG00000086289.13	EPDR1	1232.49264694638	-1.35602019917405	0.4642386468846	0.000226319573709966	0.00142285111488922
ENSG00000144395.18	CCDC150	35.9625651538898	1.09838587969913	0.35398126856315	0.000226368210826189	0.00142285111488922
ENSG00000143340.8	FAM163A	354.769505300107	4.87368663797034	2.43731710402932	0.000226489651926496	0.00142323174823489
ENSG00000126091.22	ST3GAL3	352.691718093507	-0.399184734810353	0.110556848807349	0.000227265156618482	0.00142772112365322
ENSG00000114529.14	C3orf52	75.6154119972135	1.37371164046791	0.442581301183183	0.000227709710906994	0.00142935662684902
ENSG00000158773.15	USF1	579.496959146209	-0.356844198006739	0.0998449613613329	0.000227747460023062	0.00142935662684902
ENSG00000281398.4	SNHG4	87.1498813659487	0.676373250656651	0.204257447763662	0.000227757485833436	0.00142935662684902
ENSG00000054282.17	SDCCAG8	560.047191846012	-0.378360019719459	0.105396630775739	0.000227770081922169	0.00142935662684902
ENSG00000138614.17	INTS14	541.313790426986	0.32518674278072	0.0910632780797782	0.000230134452807056	0.00144380648653187
ENSG00000124574.17	ABCC10	638.926750000404	-0.391954668566226	0.110149208737185	0.000230620743704599	0.001446469145382
ENSG00000164305.21	CASP3	714.695125362494	0.527274217524515	0.149575540197816	0.000231974763636009	0.00145429687560152
ENSG00000093000.20	NUP50	1400.88331573684	0.467561916388752	0.132029946478589	0.000231993200253169	0.00145429687560152
ENSG00000198912.12	C1orf174	322.710830590022	0.366854005147145	0.102208892441928	0.000232276726572627	0.00145568384996293
ENSG00000121775.19	TMEM39B	243.994483884882	0.475371789042782	0.134979781308881	0.000233296336274457	0.00146168189674396
ENSG00000164164.18	OTUD4	1180.04339241606	0.420558071253444	0.116701513314438	0.000234106277311119	0.00146636343473331
ENSG00000102878.19	HSF4	495.864420452841	-0.917085060313041	0.294566180966004	0.000234743644178166	0.00146996180720836
ENSG00000105835.14	NAMPT	2429.54150514924	0.888778477651095	0.272104939633071	0.00023528170663	0.00147293657583902
ENSG00000175548.9	ALG10B	295.22401647239	0.534193010899491	0.155194487829603	0.000235356594028257	0.00147301090816721
ENSG00000204310.14	AGPAT1	1806.70457688863	-0.390634854479267	0.111336578249099	0.000236122483906427	0.00147740877510616
ENSG00000185909.16	KLHDC8B	396.30333837522	-0.665895504861011	0.197111610092318	0.000237743533787899	0.00148715355788759
ENSG00000262049.3	ENSG00000262049	78.2071818317474	0.910328088521667	0.285671830502014	0.000237841429715851	0.00148736791360025
ENSG00000116668.14	SWT1	121.401199318235	-0.556315817223258	0.162122638176638	0.000237999339161599	0.00148795735550723
ENSG00000184986.13	TMEM121	47.3632460176366	-1.01725124722228	0.318399171857758	0.00023818929113014	0.00148874675653962
ENSG00000214140.11	PRCD	80.8334176170655	-1.47349340455907	0.517016200585764	0.000238484027827643	0.00149019049304971
ENSG00000138380.19	CARF	232.077416575875	-0.684563849869623	0.204992566876935	0.000238612313645233	0.00149059365146204
ENSG00000136457.11	CHAD	28.8721621941859	-1.73527554424988	0.581999740222329	0.00023925656579218	0.00149421893720491
ENSG00000214338.11	MTCL3	867.920040491005	-0.997057260204697	0.316434238539804	0.000239757574228218	0.00149694793139926
ENSG00000120337.10	TNFSF18	47.7871469100906	2.85537227797174	1.05884848732763	0.000240461065820956	0.00150093935237134
ENSG00000266524.4	GDF10	76.8112363773193	-2.25317569943359	0.909039209654104	0.000240565127401181	0.00150118804541645
ENSG00000178605.16	GTPBP6	665.260275649702	0.529575189620823	0.151995793913664	0.000242228045367216	0.00151116167293943
ENSG00000010256.13	UQCRC1	2146.30012530806	0.420061363916977	0.119477961081068	0.000242508815687116	0.00151250962526735
ENSG00000277462.3	ZNF670	124.746464492129	0.97840084077127	0.303064028572064	0.000243236863873102	0.00151664575350697
ENSG00000197841.16	ZNF181	225.755696845947	-0.465312802888568	0.134620539066712	0.000244501498104704	0.00152412453858548
ENSG00000140694.19	PARN	630.727981000917	0.287271523056948	0.0790410488823367	0.000245946885984777	0.00153272578159962
ENSG00000184752.15	NDUFA12	523.430603127345	0.37950375662228	0.106831759529192	0.000246323908689556	0.00153466622855199
ENSG00000293313.2	ZNF37BP	415.166796475764	-0.591809032619549	0.176490983721276	0.000246839542444004	0.00153746899658168
ENSG00000187257.17	RSBN1L	538.436813679333	0.417745392499334	0.118883489843228	0.000247991807655851	0.00154423454868492
ENSG00000166326.8	TRIM44	2909.35472644588	-0.310078796945339	0.086052663084786	0.000248104682542067	0.0015445259811194
ENSG00000251247.14	ZNF345	81.5685107219086	-0.681668198059303	0.203418258258021	0.000248703711334359	0.00154784290632374
ENSG00000100991.13	TRPC4AP	2408.80539629308	-0.249566948178918	0.0704216652709728	0.000249136845810961	0.00155012587374954
ENSG00000259807.3	ENSG00000259807	53.266080663075	-1.61650635132918	0.538809175024954	0.000249209105538894	0.00155016286617275
ENSG00000167920.13	KRT10-AS1	187.062113869371	0.551202215143823	0.162248764486492	0.000249519271949094	0.00155167930329397
ENSG00000196550.12	FAM72A	37.4873958942829	1.80795572978729	0.641397302210838	0.00025022943525264	0.0015556817229962
ENSG00000293428.2	C22orf46P	511.478469667198	-0.633789610720637	0.189590115723944	0.000250315406013963	0.00155580242780707
ENSG00000077157.24	PPP1R12B	566.999370214418	-0.763323621882776	0.232077531576045	0.000251679125328451	0.00156386263521474
ENSG00000172262.13	ZNF131	561.294302714121	0.353662668912037	0.0991162444711204	0.000251784659544708	0.00156410263128278
ENSG00000167775.12	CD320	572.531295259538	0.907521033698218	0.291537638591433	0.000252061849669089	0.0015654085541617
ENSG00000137692.13	DCUN1D5	696.267641348008	0.391997154005352	0.110308316464141	0.000252272614811537	0.0015663013662243
ENSG00000105605.8	CACNG7	194.629749375525	-1.56420623738051	0.549975689727925	0.000253071017629507	0.00157084123953993
ENSG00000130734.11	ATG4D	316.781452607344	0.70318001519961	0.210758439963858	0.000254023776165068	0.00157633655206653
ENSG00000125347.16	IRF1	443.470606917404	1.11354572873111	0.356822895463319	0.000255068757972066	0.00158240108448912
ENSG00000175115.13	PACS1	1847.3678602418	-0.471564595125598	0.135229245795739	0.000255316308613644	0.00158351659064806
ENSG00000168005.10	SPINDOC	343.492277213792	0.383385673495863	0.108279382817781	0.000255874205285456	0.0015865558150538
ENSG00000213967.12	ZNF726	30.1516919716749	1.06383391306416	0.34640230793442	0.000256393563882522	0.00158935453442531
ENSG00000174953.15	DHX36	1514.4059343347	0.368378328845708	0.103467879198446	0.000257501107000756	0.00159579689216587
ENSG00000178935.5	ZNF552	66.7069218860954	0.604270871636597	0.178901271895403	0.000257783864398275	0.00159712579225393
ENSG00000148925.12	BTBD10	889.17119504554	0.282594892763039	0.0781979599999635	0.000257991675151846	0.00159798977168774
ENSG00000143924.20	EML4	2057.11043199562	0.750141768238384	0.229919725708398	0.000258719703839271	0.00160207464819783
ENSG00000249087.10	ZNF436-AS1	51.2658409245102	-0.977495739845668	0.312592465668484	0.000259107537084242	0.00160405132067829
ENSG00000125485.19	DDX31	316.203502267786	0.625732764368709	0.183910184500141	0.000259205652453925	0.00160423387126369
ENSG00000101558.15	VAPA	2961.51723755773	0.242702214189029	0.0675363071781906	0.000259347513234317	0.00160468699559698
ENSG00000141404.17	GNAL	135.781563765684	1.26604573887781	0.431129712025696	0.000259852188272498	0.00160738416328603
ENSG00000146555.20	SDK1	280.165969645169	-2.04582780524293	0.68787549460932	0.000260262714005834	0.0016094976726456
ENSG00000002822.17	MAD1L1	430.701951127718	0.371857679464543	0.104462510257972	0.000260536058292767	0.00161076194092878
ENSG00000133731.11	IMPA1	580.666702347621	0.448090263239266	0.126997175967272	0.000260833770503566	0.00161217615528592
ENSG00000132394.12	EEFSEC	307.852934546657	0.430707057240564	0.122690833292023	0.000261025251572706	0.00161293319607813
ENSG00000168237.19	GLYCTK	240.923357802004	0.862291574285134	0.273573692456767	0.000261608841603805	0.00161611212508735
ENSG00000073060.18	SCARB1	494.102130101005	-0.852546054580186	0.259852879736663	0.000262148890811724	0.00161902046806205
ENSG00000170385.10	SLC30A1	1489.63170576869	0.487887742675449	0.142084418163034	0.000262383433179711	0.0016200409757023
ENSG00000119630.15	PGF	1753.70861934627	1.22974417309428	0.44816555785111	0.000263120768031295	0.00162416452957474
ENSG00000147155.12	EBP	443.075282610652	0.633038322338209	0.190846813518774	0.00026330956191013	0.00162490082344541
ENSG00000081721.13	DUSP12	288.477326628418	0.378878831997769	0.107167009479224	0.000263490471912914	0.00162548887471975
ENSG00000137960.7	GIPC2	27.9497323239691	1.61698997731478	0.566835491165147	0.000263543926898865	0.00162548887471975
ENSG00000164118.14	CEP44	556.723519138072	0.448430900976857	0.127438178126981	0.000264235916860491	0.00162932703575068
ENSG00000272320.1	ENSG00000272320	12.2263115428157	-1.70789157647095	0.60066229575443	0.000264717122410523	0.0016318637799231
ENSG00000139350.14	NEDD1	527.877560257513	0.578415031663224	0.169596489159349	0.000265588120653233	0.00163680145225151
ENSG00000143373.19	ZNF687	847.364930932212	-0.366875753745804	0.103653653883403	0.000265924067675989	0.00163843990669318
ENSG00000188760.12	TMEM198	411.10008250946	-0.726506750165437	0.219558976036095	0.000267503198064678	0.00164773038907696
ENSG00000212123.4	PRR22	22.8940299367522	1.34018710796234	0.461943727080403	0.000267572919102334	0.00164773038907696
ENSG00000291242.2	ENSG00000291242	78.1326867668766	-0.829463526935794	0.258236500342492	0.000267651007692563	0.00164777718088527
ENSG00000010438.17	PRSS3	20.4894511619626	2.18363343846681	0.788429795812688	0.000268147530066221	0.00165039933197156
ENSG00000133243.11	BTBD2	1524.74491508666	-0.448457316286551	0.126931857914358	0.000268238898773558	0.00165052711180066
ENSG00000132849.22	PATJ	166.96737908435	-0.620394566746399	0.184773164463154	0.000270728536203032	0.00166540796375844
ENSG00000178397.13	FAM220A	438.455297602376	-0.311981831447399	0.0876653484271318	0.000271065651891182	0.00166704306198586
ENSG00000102030.17	NAA10	818.927229537957	0.490093040903647	0.141060607224082	0.000271151959791077	0.00166713524778438
ENSG00000168672.5	LRATD2	60.7924741728601	-1.57838036538504	0.562571483309754	0.00027138056575112	0.00166810205232663
ENSG00000278727.1	ENSG00000278727	33.1311624349462	-1.14523458765534	0.395135034091739	0.000272851119372567	0.00167670025406234
ENSG00000002549.14	LAP3	843.721305297241	0.486289793885982	0.140914752982147	0.00027356295034834	0.00168063272729114
ENSG00000197757.8	HOXC6	792.576278891058	-0.790808122864975	0.238413921292475	0.000274397657597607	0.00168531782553906
ENSG00000104472.11	CHRAC1	320.624115270535	0.544140882924646	0.159421158407472	0.000274933416234708	0.00168816483790453
ENSG00000197958.14	RPL12	5780.75011835863	0.362681173550463	0.105786925261177	0.000275658451432097	0.00169217225858106
ENSG00000213793.7	ZNF888	85.644970426687	0.641428048586309	0.186804912210228	0.000275833004124888	0.00169279923980661
ENSG00000128923.12	MINDY2	1185.28216413508	-0.581451204956433	0.173669756938564	0.000276295813242581	0.00169517703145766
ENSG00000118496.6	FBXO30	696.741951623816	0.403944539591988	0.113474881121746	0.000276365488829789	0.00169517703145766
ENSG00000034053.16	APBA2	247.063536161987	-1.55848181360076	0.503584629645655	0.000277193237794886	0.00169980827038123
ENSG00000155011.10	DKK2	59.6301584109449	-1.45691998336426	0.518479411492091	0.000277653897208097	0.00170218659877694
ENSG00000213398.8	LCAT	217.60910760144	0.641999606262056	0.193305293208524	0.000277998809906372	0.00170354753050771
ENSG00000103404.16	USP31	886.172612734606	0.765603533117973	0.233819044063789	0.000278021638812754	0.00170354753050771
ENSG00000173744.19	AGFG1	1637.71953460083	0.375586384581463	0.105572471358559	0.000278152687233193	0.00170390388279956
ENSG00000170909.15	OSCAR	18.2656213644154	-1.49451069538717	0.51871645274464	0.000278818731738949	0.00170753646139106
ENSG00000117228.12	GBP1	303.853972640142	0.935759183709723	0.299913640500515	0.000280791965660451	0.00171917050531134
ENSG00000259847.3	LINC02126	3.20636333845385	3.75628283507478	1.39472359764858	0.000281193146644749	0.00172117596123793
ENSG00000260534.1	ENSG00000260534	29.1867577793423	-1.00961009937592	0.339508051736248	0.000281949481018097	0.00172535368279556
ENSG00000288596.3	C8orf44	44.507476506383	-0.82461117602805	0.26139744752885	0.000282293696982798	0.00172700797191047
ENSG00000166592.14	RRAD	169.961688175325	2.13086852756166	0.812173564452504	0.000282709066425987	0.00172909658209677
ENSG00000114850.8	SSR3	7833.23407161723	0.586119275596149	0.174085242853182	0.00028296502419015	0.00173020936580407
ENSG00000175309.17	PHYKPL	378.164194355337	-0.420832032218506	0.120096739396703	0.000283088480252899	0.00173051158849157
ENSG00000289207.2	ENSG00000289207	23.4549780161945	-1.06265522140359	0.349622148271321	0.000285524639175625	0.00174494744192664
ENSG00000169193.13	CCDC126	223.16778532011	-0.516782164699483	0.149992102428415	0.000285871600383511	0.00174661122074359
ENSG00000181585.7	TMIE	4.90335043161781	-1.80468939899589	0.64775828264094	0.000286255745360663	0.00174850125517399
ENSG00000173171.15	MTX1	330.518292277607	0.409147594971226	0.119723634819157	0.000287434397788313	0.00175509622475336
ENSG00000067445.23	TRO	828.536909426112	-0.873998839802523	0.281227535317503	0.000287485602523128	0.00175509622475336
ENSG00000225470.10	JPX	439.338049297	-0.509713812215482	0.148361810041633	0.000288111160947103	0.00175845600477793
ENSG00000237605.4	DYRK3-AS1	3.30102863804035	2.65807325711559	0.996429795646729	0.000288228021191971	0.00175871005569917
ENSG00000185561.10	TLCD2	213.355341139849	-1.16368943043463	0.397542418179962	0.000288680014861348	0.00176100835788071
ENSG00000072952.22	IRAG1	377.263594611182	-1.90459917481157	0.744058571467835	0.000289086571403217	0.00176302835719322
ENSG00000107779.17	BMPR1A	1123.57657277386	-0.336882184031455	0.0936124026177612	0.00028992946800714	0.00176770767974306
ENSG00000144909.9	OSBPL11	493.148288485123	0.420942737257305	0.11901176291301	0.000290984339187969	0.00177367663959791
ENSG00000131069.21	ACSS2	366.634480683158	-0.585781026567505	0.173166869065356	0.000292035733408528	0.0017796212993112
ENSG00000164674.18	SYTL3	227.403267188083	0.710408625933925	0.215081376885407	0.000292210841415177	0.0017802242973472
ENSG00000204977.11	TRIM13	690.599653327216	-0.409291491763919	0.1174744017532	0.000292689527271147	0.00178267597433307
ENSG00000188487.13	INSC	11.757849003412	3.17037318951759	1.22825065389119	0.000292969361806898	0.00178391555134099
ENSG00000171817.18	ZNF540	125.796746559766	-0.989454320572971	0.318482942650625	0.00029331123979312	0.00178521639169262
ENSG00000197256.12	KANK2	4291.02293973476	-0.681947517173426	0.208645366309792	0.000293335735818419	0.00178521639169262
ENSG00000170606.17	HSPA4	3699.24160817249	0.27971151306121	0.0783275567458475	0.000296383799973702	0.0018028618388083
ENSG00000009307.18	CSDE1	11228.589652215	-0.172804181325187	0.0476936237582719	0.000296389375707576	0.0018028618388083
ENSG00000130340.18	SNX9	2921.29457908941	-0.647318576456753	0.195474458264659	0.000298231808379729	0.00181359697000118
ENSG00000196754.14	S100A2	55.343147953357	0.885380292339514	0.280799849839966	0.000298973515024668	0.00181763456104464
ENSG00000234155.2	LINC02535	11.4819985727628	2.24618038761523	0.801468597763624	0.000299686815075206	0.00182149739708737
ENSG00000156232.8	WHAMM	343.096019789112	0.464057340544423	0.134694327272712	0.000300358047901278	0.00182485034902269
ENSG00000128891.18	CCDC32	272.533147385967	-0.389568383754465	0.11082912924849	0.000300394598863762	0.00182485034902269
ENSG00000171320.15	ESCO2	134.683706894015	1.64013536158382	0.621003338923322	0.000300719887370658	0.00182635180233217
ENSG00000113648.18	MACROH2A1	3267.68601275851	0.422400714523802	0.123087723486197	0.000301048564098698	0.00182787304788861
ENSG00000168961.18	LGALS9	37.8086674452914	-1.56604254885659	0.51918435165453	0.000302805722076831	0.00183806454408413
ENSG00000154832.17	CXXC1	733.041600656661	0.306294023426335	0.0881690471152274	0.00030321936176983	0.00184009755989915
ENSG00000179163.13	FUCA1	224.152315207953	-1.09905814087197	0.367528834133297	0.000307814902496883	0.00186750095010826
ENSG00000128463.14	EMC4	1079.95202856629	0.269989582111763	0.0756801889864645	0.000308121398994517	0.00186887540812035
ENSG00000006042.13	TMEM98	998.040062739301	-0.819932414518154	0.258113524790139	0.000308293326126537	0.00186943314955485
ENSG00000105290.15	APLP1	4389.5615831922	-1.1788658937517	0.416080520829829	0.000308434199729697	0.00186980234773895
ENSG00000147586.11	MRPS28	296.087857986296	0.45715275097814	0.133623183839721	0.000310802800917988	0.00188367287380318
ENSG00000138759.21	FRAS1	789.761379771932	-1.15922631180597	0.379715202442963	0.000310966495949341	0.001884176466903
ENSG00000116663.12	FBXO6	42.5960171839016	-0.938926342122373	0.306131367932539	0.000311253808628368	0.00188542861635054
ENSG00000103067.15	ESRP2	5.81477022225833	1.80821075579694	0.65317547240446	0.000311532955544215	0.00188630949730615
ENSG00000005194.16	CIAPIN1	883.085737316344	0.410454914932426	0.118714434323187	0.000311560616405674	0.00188630949730615
ENSG00000124787.15	RPP40	123.126749359562	0.787182697292321	0.244001617667594	0.000312152106525276	0.00188940125378945
ENSG00000007944.16	MYLIP	175.744754779834	1.29964994297463	0.432907740144846	0.000313880868732642	0.00189937333354756
ENSG00000138709.21	LARP1B	386.83269626866	0.609845516347703	0.180570528958083	0.00031459563623123	0.0019032058986908
ENSG00000188747.10	NOXA1	90.0167040182706	-1.26544924737592	0.440716498203374	0.000315164061806422	0.00190615138649079
ENSG00000131475.8	VPS25	629.894518472199	0.371598178392456	0.107495931797915	0.000316751310900983	0.00191525572778618
ENSG00000293175.2	ENSG00000293175	17.1055936917902	-1.32660568926352	0.461383797557533	0.000317198700882295	0.00191746491642734
ENSG00000102362.17	SYTL4	75.7530493721974	0.888495864199232	0.27941305291314	0.000317305004626322	0.00191761163085442
ENSG00000241685.11	ARPC1A	1984.59114883539	0.354029230812263	0.102455216627867	0.000317496368969776	0.00191827219463362
ENSG00000181638.21	ZFP41	345.741587186899	-0.404641651848059	0.116839020097314	0.000318454308743242	0.00192356277033127
ENSG00000139174.13	PRICKLE1	713.16793133183	-1.40643474268714	0.485353404746475	0.000318546524901647	0.00192362272438669
ENSG00000177954.15	RPS27	3243.109373943	0.335383246013094	0.099945564691677	0.000321094166651119	0.00193850651850118
ENSG00000280789.2	PAGR1	461.628780528842	0.474773016653885	0.13890873617001	0.000321857707757906	0.00194261445302061
ENSG00000176383.9	B3GNT4	15.7142245796254	1.72726238735562	0.613783034627929	0.000322078172647029	0.00194344330505858
ENSG00000160201.13	U2AF1	961.575917591326	0.942393312350354	0.332033684105237	0.000322681900772064	0.00194658377095426
ENSG00000271826.5	PLS3-AS1	2.73993965165128	2.74363773018976	1.0176043173053	0.000322774549142832	0.0019466403149543
ENSG00000088882.9	CPXM1	64.4485136608119	-2.22310189971006	0.806388639709551	0.00032287157158663	0.00194672320283958
ENSG00000206262.10	FOXL2NB	169.386087438395	-1.35353264340817	0.495706021802293	0.000323262044262462	0.00194857492178425
ENSG00000077684.17	JADE1	606.600893585134	0.626570935686211	0.188381689710471	0.000324105103639379	0.00195315310716012
ENSG00000129315.13	CCNT1	931.833170574471	0.329354862825648	0.0937736016532003	0.000324238529999774	0.00195345357661719
ENSG00000137275.17	RIPK1	861.117073110142	0.32840009768437	0.0974754907351489	0.00032452405011523	0.00195466998080227
ENSG00000172663.10	TMEM134	294.048164347238	-0.515237149350518	0.154526517273646	0.000325436216649867	0.00195965919639549
ENSG00000102103.19	PQBP1	766.085914985536	0.353136545910312	0.102713554956945	0.000325768835939928	0.00196115691705685
ENSG00000246859.4	STARD4-AS1	184.409560741114	-1.18884169145289	0.407970575723956	0.00032651187851238	0.00196512401444526
ENSG00000165799.5	RNASE7	3.45681851234612	3.28370695671054	1.4278449377309	0.000327366918127949	0.00196968542986739
ENSG00000171045.17	TSNARE1	195.65142080582	-0.693516124544292	0.211874560720923	0.000327503669362097	0.00196968542986739
ENSG00000006530.19	AGK	513.03485772856	0.381774920957317	0.109209041295458	0.000327544972321726	0.00196968542986739
ENSG00000111341.11	MGP	244.798290694766	-2.05591329108658	0.726480959005598	0.000327606816877327	0.00196968542986739
ENSG00000005810.21	MYCBP2	2564.99531482892	-0.541079036776045	0.160357825827594	0.000328670070682414	0.00197556995944256
ENSG00000168090.11	COPS6	1626.96294365972	0.370494267435183	0.107672667745169	0.000329140150256632	0.00197788692863729
ENSG00000170185.13	USP38	748.113306041844	0.560951339160245	0.165472914022234	0.00033068722910188	0.00198667300629287
ENSG00000110768.13	GTF2H1	1155.17886740334	0.406574303418846	0.117323668256155	0.000331253684514495	0.00198956478140052
ENSG00000257008.7	GPR142	253.097391159186	4.51319842257549	2.36411599680686	0.000332183383938634	0.00199463621447457
ENSG00000220205.11	VAMP2	2215.295039176	-0.592760329571278	0.173057176243741	0.000332620700296995	0.00199674922705253
ENSG00000099624.9	ATP5F1D	867.125734076759	0.419207490601956	0.121886109619542	0.000333329808500257	0.00200049232439076
ENSG00000135250.18	SRPK2	1794.9860708435	-0.388787165138371	0.106120482408925	0.000333838598599015	0.00200303159159409
ENSG00000123454.13	DBH	168.584928992787	-2.44747644764722	0.875822540239873	0.000334109836486719	0.00200414460808662
ENSG00000169564.7	PCBP1	4794.25506657663	0.22238169511491	0.0626497492698808	0.000334526265782438	0.00200612775498468
ENSG00000143845.15	ETNK2	49.4137690888051	-1.55438719267693	0.538106580057146	0.000335077409553803	0.00200891754955879
ENSG00000153993.15	SEMA3D	180.846531769593	-1.62159258170806	0.599118542796195	0.000335451029456423	0.00201064186271112
ENSG00000128585.19	MKLN1	1538.32698464009	-0.42273436283913	0.118888909337814	0.000335579781307421	0.00201089796663478
ENSG00000136897.8	MRPL50	394.888986482604	0.373972580760922	0.108664707625766	0.00033702208116338	0.00201875951676086
ENSG00000204923.5	FBXO48	68.6895578053036	0.633965272428466	0.191607507721468	0.000337064441902705	0.00201875951676086
ENSG00000160716.6	CHRNB2	597.957915446186	1.56768109195088	0.546093663707542	0.000338983527054898	0.00202973333207872
ENSG00000155329.13	ZCCHC10	232.2039531572	0.44590534996201	0.129778550658677	0.000339314583492548	0.00203099247193748
ENSG00000224165.9	DNAJC27-AS1	22.8794972866626	-1.24632343207295	0.420467353462864	0.000339367581938219	0.00203099247193748
ENSG00000132275.12	RRP8	316.040490513148	0.48819183797878	0.144491577179675	0.000340508388333398	0.00203729820467917
ENSG00000165272.17	AQP3	166.788861671459	1.16481261282441	0.379771407832464	0.00034068071756301	0.00203760405290234
ENSG00000131437.17	KIF3A	841.862569683221	-0.474681541461723	0.138700976372527	0.000340733839955307	0.00203760405290234
ENSG00000270177.2	PPP2CA-DT	8.51324611039279	1.57518478542316	0.563017748467256	0.00034102157513398	0.00203880315609512
ENSG00000304316.1	ENSG00000304316	9.68263965019158	-1.82038622392302	0.668248452471263	0.00034131495073352	0.00204003535882044
ENSG00000160972.11	PPP1R16A	301.507513120837	-0.518330032877642	0.15246639328081	0.000341547792735763	0.00204090521548855
ENSG00000092820.20	EZR	2717.58152370011	0.99118416734592	0.326106003193097	0.000341907499541258	0.00204253250939853
ENSG00000293098.1	ENSG00000293098	54.3328350760938	-0.72394436209232	0.226174232498945	0.000342413293234117	0.0020445905278378
ENSG00000155792.11	DEPTOR	61.6841535197763	-2.14025680199594	0.793086381970046	0.000342426930034436	0.0020445905278378
ENSG00000138231.14	DBR1	381.705035203526	0.478316909883389	0.139527411548338	0.00034352183302752	0.00205060428213772
ENSG00000140600.18	SH3GL3	21.8662387986265	2.45269687408639	0.817094872265815	0.000343859326621835	0.00205209487340108
ENSG00000182903.16	ZNF721	330.934635950394	0.359476847439019	0.103065421690849	0.000344283314279499	0.00205410075410862
ENSG00000280339.1	ENSG00000280339	8.82359418025901	-2.45712096348905	0.871263577217654	0.000345049717859738	0.00205814804916796
ENSG00000225190.13	PLEKHM1	1087.84538847644	-0.612396633036439	0.187294545313156	0.000345307121978618	0.00205915798045209
ENSG00000168918.14	INPP5D	127.487477831435	1.90348367332293	0.767362843822235	0.000345454700925316	0.00205951264698551
ENSG00000173114.14	LRRN3	336.724392644642	-2.03669886125209	0.808619112073425	0.000345609828817559	0.00205991212606814
ENSG00000082014.17	SMARCD3	374.420839519747	-0.731128724576506	0.224821983167941	0.000345836342975694	0.00206042121760687
ENSG00000104848.2	KCNA7	47.4906753398197	2.15822408836819	0.840987514160908	0.000345871528828257	0.00206042121760687
ENSG00000188177.16	ZC3H6	327.865752376731	-0.529362153471711	0.158433196054017	0.000346567614253897	0.00206404192377047
ENSG00000124098.10	FAM210B	2073.86421716882	-0.631713609180252	0.197681951262647	0.000347604642933067	0.00206969081334778
ENSG00000204519.11	ZNF551	164.443507132773	0.522147492940572	0.156191663842696	0.000348407178596339	0.00207394097450166
ENSG00000152583.14	SPARCL1	154.667759747106	-2.09995892012252	0.758701200166804	0.000348711946039599	0.00207474573609062
ENSG00000167037.20	SGSM1	18.8177803605417	-1.74347540567648	0.607482463520019	0.000348719883517285	0.00207474573609062
ENSG00000165494.13	PCF11	1141.75092323271	0.495806339486523	0.14494043774735	0.000348965155189651	0.0020754718152077
ENSG00000047457.15	CP	55.9361513766908	-2.2607137586566	0.816470977986786	0.000349019494591951	0.0020754718152077
ENSG00000138735.17	PDE5A	287.056916572085	-1.30370107075897	0.454445117432657	0.000349486493063687	0.00207772031074688
ENSG00000243414.7	TICAM2	206.321556817778	0.891338129963561	0.289802748018896	0.000351698519026362	0.00209033932894997
ENSG00000179134.17	SAMD4B	2003.69452411389	-0.349561226699907	0.103161647396654	0.000352724930949749	0.00209590696133231
ENSG00000143319.19	ISG20L2	565.017139823769	0.442096565741783	0.129554128011367	0.000354360257576664	0.002105089042214
ENSG00000234814.9	SVIL2P	2.8733066000918	0.349370557654322	0.672488715245354	0.0003547746320582	0.00210701519283345
ENSG00000122490.20	SLC66A2	1354.37769603862	-0.38454707720835	0.110564040645301	0.000355702409762932	0.00211198870475446
ENSG00000130255.14	RPL36	1938.92300219943	0.367089497663037	0.103365267161096	0.000355824857100906	0.00211217924316678
ENSG00000093144.20	ECHDC1	927.142158971653	0.37288330628658	0.106347287257091	0.000356345489675863	0.00211473271557831
ENSG00000258725.2	PRC1-AS1	7.85420562400524	1.90046718045908	0.713770113479001	0.000357133583420403	0.00211887173757242
ENSG00000140199.13	SLC12A6	1379.44761798793	-0.530341349266483	0.156799517532927	0.000358634975917352	0.00212657472155614
ENSG00000291093.2	SVIL-AS1	801.337683608834	-0.355694953405073	0.102037185107194	0.000358648936450752	0.00212657472155614
ENSG00000143590.15	EFNA3	143.499116965827	-1.22555064621021	0.404363411302344	0.000358718127458476	0.00212657472155614
ENSG00000117479.16	SLC19A2	505.138908353625	0.84100185024335	0.263960859365725	0.000358795803465837	0.00212657472155614
ENSG00000230002.3	ALMS1-IT1	5.89999077600831	1.70174540282534	0.619341974665547	0.000359118613877797	0.00212794847097779
ENSG00000101158.16	NELFCD	901.494969909985	0.443538345133641	0.130574695146204	0.00036000452666075	0.00213265732772977
ENSG00000176490.6	DIRAS1	739.584602448455	-0.944709713869378	0.309623399540187	0.000361178212288176	0.00213906812527195
ENSG00000198435.4	NRARP	154.576502211209	2.02997949946933	0.724029148723394	0.000362094045707075	0.00214394893932335
ENSG00000304504.1	ENSG00000304504	5.30861532299217	2.90949104541314	1.07143131218758	0.000362612960663333	0.00214647773321501
ENSG00000291029.2	ENSG00000291029	34.9813235325828	-1.499926441372	0.518241762067892	0.000363324154127412	0.00215014314604617
ENSG00000085832.19	EPS15	1263.93918834032	-0.398917599656544	0.114096678026256	0.000365207620213893	0.00216074242726398
ENSG00000117984.16	CTSD	14612.4673124673	-0.847934320777748	0.275080455725166	0.000365455693004566	0.00216166302623349
ENSG00000173762.9	CD7	56.5428279237103	-2.04000923575784	0.680801794095882	0.000365652629539876	0.00216228076603191
ENSG00000289154.2	ENSG00000289154	7.36857171155252	1.91016564458344	0.699825014937445	0.000366599706564047	0.00216718553295744
ENSG00000133983.17	COX16	614.802649780275	0.328569932388982	0.0931312618987078	0.000366667470176534	0.00216718553295744
ENSG00000116661.12	FBXO2	229.567116355441	-1.31401060501425	0.457861337157685	0.000366812655978681	0.00216749561328555
ENSG00000122692.10	SMU1	1242.96799049398	0.244288633798887	0.0704645630402779	0.000367290379451591	0.00216977000506959
ENSG00000142556.20	ZNF614	190.601762369851	0.436193153711965	0.127818788908376	0.000367450506904167	0.00217016752132183
ENSG00000116731.23	PRDM2	1523.28940796295	-0.440215649645276	0.12800363955861	0.000367851916502069	0.00217198949233452
ENSG00000092108.23	SCFD1	1371.22348238074	0.231945656843817	0.0663078744981457	0.000369478101596381	0.00218075186858279
ENSG00000229848.1	ENSG00000229848	10.9186234806702	-1.61495725371586	0.591860354688323	0.000369522508190299	0.00218075186858279
ENSG00000162496.11	DHRS3	396.978846920542	-1.82324088345047	0.644166884117085	0.000369937666301855	0.00218265090547001
ENSG00000267508.7	ZNF285	81.9649947228845	-0.73842912272385	0.231034946869705	0.00037052449329514	0.00218556158346384
ENSG00000124228.16	DDX27	863.509332484186	0.27025153056804	0.0769292091814523	0.00037105523609877	0.00218814006030395
ENSG00000179409.11	GEMIN4	423.488806147875	0.553616999498829	0.166644831478849	0.000373892345339749	0.00220425793369323
ENSG00000139044.13	B4GALNT3	30.7972721697315	-1.64957083507744	0.590946624785737	0.000373978443421216	0.00220425793369323
ENSG00000145246.15	ATP10D	1026.67347302692	-0.603581860680135	0.185819837361263	0.000374071321995253	0.00220425793369323
ENSG00000230373.9	GOLGA6L5P	88.0369905487576	-0.933211888962074	0.317022761439096	0.000374670651774749	0.00220710107608283
ENSG00000164309.16	CMYA5	367.562161943874	-1.13971242448126	0.397714710448856	0.00037474264934004	0.00220710107608283
ENSG00000128228.6	SDF2L1	383.495246254993	0.944626127381107	0.324318753313531	0.000375169746419903	0.00220905994768555
ENSG00000120658.15	ENOX1	222.542107841128	-1.05680786174115	0.365877235634224	0.000375266882386574	0.00220907545773572
ENSG00000167106.13	EEIG1	1565.49876149265	-0.681347491194525	0.212641279322149	0.000375389790663529	0.00220924263508325
ENSG00000143970.18	ASXL2	1153.53920684064	0.462473643575402	0.136420615216143	0.00037610105676027	0.00221287145804885
ENSG00000107679.16	PLEKHA1	746.281707556891	-0.393439863368126	0.114450033453023	0.000376896845324518	0.00221699563570859
ENSG00000254027.2	LNMICC	15.0788287123227	3.01826749037297	1.37651514352021	0.000377618556388434	0.00222068210670089
ENSG00000108509.22	CAMTA2	1416.33499736658	-0.353343892874944	0.0976904424933549	0.00037880229547069	0.00222708311341118
ENSG00000244055.3	ENSG00000244055	88.2303293558958	-0.727940222624593	0.226345913724177	0.000379015157322195	0.00222749301849261
ENSG00000141753.8	IGFBP4	19329.4699410127	-1.40839586845823	0.48457175163452	0.000379131627018255	0.00222749301849261
ENSG00000133393.14	CEP20	543.582503238455	0.415503148848037	0.121501088579895	0.000379157885035168	0.00222749301849261
ENSG00000057593.15	F7	7.26885633070636	-1.92247904038992	0.683046374413342	0.000379911172207321	0.00223135767877345
ENSG00000168275.16	COA6	166.319810315707	0.546109148872891	0.163762547648145	0.000380335550479027	0.00223328908013005
ENSG00000110042.8	DTX4	279.506348905931	-1.46137696966849	0.518856102575778	0.000380686388793896	0.00223478780121701
ENSG00000170677.7	SOCS6	674.557497849037	0.368185688774036	0.103621432603194	0.000381298275044509	0.00223781784520222
ENSG00000213563.7	C8orf82	399.293480334199	-0.578549933384541	0.175737371948864	0.000382437280026101	0.00224393922135797
ENSG00000013573.18	DDX11	745.611541183652	1.18090240319899	0.415630708744744	0.000382785861376248	0.00224542090226629
ENSG00000169733.13	RFNG	638.496020831618	-0.441178693412097	0.131472053672478	0.000382953992031078	0.0022458435819665
ENSG00000175595.16	ERCC4	460.417827372434	0.311228463446409	0.0889500091335667	0.000383348342137263	0.00224759238670696
ENSG00000158710.16	TAGLN2	7133.80632036688	0.556628899044992	0.165981157658355	0.000384530498220357	0.00225395810591752
ENSG00000102683.9	SGCG	30.3383869165004	-1.45208741526887	0.515477246295352	0.00038584184919931	0.00226107773047959
ENSG00000213588.7	ZBTB9	213.012839249724	0.490945053778937	0.144747148650613	0.000387028076515445	0.00226746073098372
ENSG00000103932.13	RPAP1	469.916768153237	0.362764273788587	0.104879386681082	0.000388664009914395	0.00227647454165845
ENSG00000113387.14	SUB1	2329.01323310622	0.422169835183574	0.123760818107977	0.000389858836415079	0.00228290084169311
ENSG00000134375.12	TIMM17A	1399.01899222883	0.385749598877855	0.11213986940562	0.000390553829913127	0.00228639777812403
ENSG00000197162.11	ZNF785	270.300016919215	-0.536458919506295	0.164247681588707	0.000391591276545872	0.00229189726603312
ENSG00000143614.12	GATAD2B	1038.45795908062	-0.319900614268563	0.0936168116497367	0.00039307022325934	0.00229997735642311
ENSG00000135801.12	TAF5L	372.197627186119	0.461315956256986	0.132880259159564	0.000393919458516268	0.00230436968525432
ENSG00000204256.16	BRD2	4534.94636503629	0.441855842106469	0.131324403183735	0.00039416797694772	0.00230524659222664
ENSG00000179841.8	AKAP5	35.3074917246402	0.987540141054632	0.325644627684149	0.000394397420255524	0.00230601152973815
ENSG00000104299.16	INTS9	294.025958924997	0.392410599855191	0.114511129204388	0.000394613647630598	0.00230640980076861
ENSG00000105223.22	PLD3	16536.4338876146	-1.03362620630576	0.3582364476109	0.000394691036946408	0.00230640980076861
ENSG00000278156.4	TSC22D1-AS1	19.2379435464261	-0.938071796825139	0.308704603665587	0.000394761533747228	0.00230640980076861
ENSG00000115866.12	DARS1	1900.02832107111	0.29655392458412	0.0853660352982819	0.000395503713519773	0.0023101686175008
ENSG00000165169.12	DYNLT3	1128.31667770084	-0.582586471765361	0.174761660584659	0.000395921041434413	0.00231202854473416
ENSG00000112541.19	PDE10A	1878.07303795887	1.38691875013675	0.481886304974882	0.000396691001151479	0.00231594626446478
ENSG00000124383.12	MPHOSPH10	858.980127297936	0.349288945745222	0.101934991767852	0.000397590413575334	0.00232061760492809
ENSG00000140941.15	MAP1LC3B	3779.75676895159	-0.33486652220803	0.0968081289657151	0.000397776673340197	0.00232112519121329
ENSG00000125898.14	FAM110A	134.852005428302	0.762013180539708	0.240232768748344	0.000398185024394698	0.00232292815828561
ENSG00000293516.2	ZNF271P	593.039560789297	-0.376986346611952	0.110321164178089	0.000398918811468174	0.00232662827766468
ENSG00000232434.4	AJM1	501.606252349535	-0.944372206065069	0.308235145369491	0.000399846827818078	0.00233145907884145
ENSG00000084090.15	STARD7	2613.9500222744	0.299554858443707	0.0864117655052059	0.000400039362657456	0.00233200003528197
ENSG00000303606.1	ENSG00000303606	2.39928036035786	3.20532918203027	1.24004383351798	0.000401402964934782	0.00233936567148229
ENSG00000260917.1	ENSG00000260917	208.086460895446	-0.486027723667784	0.145395636184939	0.0004018962219242	0.00234165655127121
ENSG00000177640.17	CASC2	32.5903091149875	-0.84166788090568	0.271974164609049	0.000402239599824373	0.0023430732333652
ENSG00000182674.6	KCNB2	94.8930238714853	-3.35249555140697	1.3333238079427	0.000403219070599642	0.00234819357108551
ENSG00000106078.20	COBL	596.261263535098	2.19049979249721	0.768588497311283	0.000403494263022258	0.00234921093210667
ENSG00000148356.16	LRSAM1	531.47373876341	-0.424658973250199	0.126128774822202	0.000403791714016254	0.0023503573473217
ENSG00000148798.12	INA	3532.57869094185	-1.38676435104446	0.50429165437862	0.000406652638488663	0.00236642073122006
ENSG00000038219.14	BOD1L1	1692.03854417774	-0.429985387547457	0.124900932901271	0.000406771946834944	0.00236652589079484
ENSG00000224877.4	NDUFAF8	387.877905532698	0.517318851435229	0.157277966443363	0.00040863122975296	0.00237675133782165
ENSG00000161082.14	CELF5	57.6709592346013	-2.14068416905329	0.797821762494715	0.000409524332631118	0.00238135343273259
ENSG00000169604.22	ANTXR1	6753.42617360438	-0.970418290194783	0.321720815063208	0.000409878039925273	0.00238281747358696
ENSG00000197905.10	TEAD4	95.9428296893426	1.47413584554112	0.546804724966526	0.000411357960281807	0.00239082637482534
ENSG00000232645.8	LINC01431	6.37431044861721	2.19087729985897	0.806550557378156	0.00041303629333284	0.00239998418914951
ENSG00000080819.10	CPOX	603.977241298158	0.388294671242674	0.111881256896911	0.000413450126976365	0.00240179179130207
ENSG00000289296.3	ENSG00000289296	9.06294062050218	-1.43920709970966	0.532959391950752	0.000414023755697334	0.00240452653743624
ENSG00000130511.17	SSBP4	876.921896993759	-0.456049117874717	0.135260957615105	0.000414425293696704	0.00240626072167266
ENSG00000125691.16	RPL23	6114.63879857794	0.329818076827033	0.0959227121801687	0.000414827228223448	0.00240799634639963
ENSG00000152359.16	POC5	138.51155285085	0.524652280291529	0.158413184643003	0.000415809350765953	0.00241309815876487
ENSG00000142546.15	NOSIP	680.942595586108	0.331116099738623	0.0953992598836867	0.000417160790304072	0.00242034019214395
ENSG00000288877.2	ENSG00000288877	5.34129357359196	-1.94496791120967	0.723310750000929	0.000417606635203379	0.00242232573313007
ENSG00000109911.20	ELP4	293.338564698544	0.452900343232432	0.136166399811789	0.000418671272073186	0.00242789869907784
ENSG00000107771.18	CCSER2	3001.24787614135	-0.555462362229046	0.164586793529224	0.000418820613832885	0.00242816236829304
ENSG00000135677.12	GNS	7827.54378543646	-0.54773339363728	0.167728270816717	0.0004205009070473	0.00243729957925556
ENSG00000071054.18	MAP4K4	8556.39156122214	-0.404220739544535	0.119511991299808	0.000420753187959829	0.00243815729344298
ENSG00000204569.11	PPP1R10	1364.75930325837	0.521318782022079	0.155315067267479	0.000421103324036945	0.00243925848438181
ENSG00000254837.3	LIPT2-AS1	73.6175260878818	-0.697996070656638	0.220287928145877	0.000421151918333547	0.00243925848438181
ENSG00000215039.10	CD27-AS1	323.135937840294	-0.584402938298673	0.182563337310113	0.000421578548879804	0.00244112463676351
ENSG00000089048.16	ESF1	513.639958618112	0.518325909967606	0.16060805021927	0.000422144099220405	0.00244379407215854
ENSG00000290600.1	ENSG00000290600	150.810140308361	-0.636157087544627	0.199099918732533	0.000422473718455229	0.00244509671765522
ENSG00000130529.17	TRPM4	599.633526087842	-0.694715145302645	0.21810055404237	0.000424342359341177	0.00245530371088103
ENSG00000106819.14	ASPN	31.641809932514	-2.59530567001092	1.0289492088391	0.000425282958249172	0.00245997232200259
ENSG00000127054.23	INTS11	1356.1020913386	0.295740473555321	0.0856550461818823	0.000425359690517388	0.00245997232200259
ENSG00000309880.1	ENSG00000309880	6.27774287863783	-2.57726450620949	1.04487779644163	0.000425738937217724	0.00246155661548393
ENSG00000179388.9	EGR3	416.171427714454	1.99653527002076	0.77260667986424	0.000425878844098953	0.00246175664185389
ENSG00000185803.13	SLC52A2	1140.23444809152	0.508696114874824	0.154222294797931	0.000426112036172244	0.00246249566317982
ENSG00000089006.18	SNX5	1071.15150996637	0.571758870605211	0.17406320405746	0.000426327067071511	0.00246312939195839
ENSG00000171574.19	ZNF584	214.645549504486	0.502196090623312	0.150405731887957	0.000426501337964473	0.00246313328381244
ENSG00000067900.9	ROCK1	2573.64343160188	0.383546075240194	0.113053368200853	0.000426538481043496	0.00246313328381244
ENSG00000225950.10	NTF4	21.143453807459	2.40292361553098	0.978551633955568	0.000426867254278676	0.00246442305162221
ENSG00000158604.17	TMED4	1813.80455692335	-0.346897261420936	0.0968784902203704	0.000427711190799422	0.00246850800240582
ENSG00000291123.2	H2BP1	38.0826883101504	1.37895491232427	0.494705936150497	0.000427786016330679	0.00246850800240582
ENSG00000186376.17	ZNF75D	242.717986333641	-0.50485556144618	0.152402231864824	0.00042808526268302	0.00246962514819306
ENSG00000128594.9	LRRC4	1126.14209172775	1.06798221218771	0.381869856985049	0.000428842950352998	0.00247338583948968
ENSG00000100836.12	PABPN1	2293.59929263115	0.234611492262585	0.0707202874457072	0.000429682282059818	0.00247761544781211
ENSG00000103855.19	CD276	3282.81550874603	-0.548257512996233	0.166553630045416	0.000429865590271229	0.00247806116847848
ENSG00000161813.24	LARP4	1572.50521904338	0.432768613795172	0.12821957640465	0.000430111760303349	0.00247851538985292
ENSG00000100979.16	PLTP	6338.67937685487	-1.13329725836678	0.395845485790802	0.000430156439794374	0.00247851538985292
ENSG00000071246.11	VASH1	1154.73892565577	-0.925231571283598	0.310436584408346	0.000430814196970255	0.00248169360975276
ENSG00000107593.17	PKD2L1	17.9552989100567	3.09896314825092	1.26989756758065	0.000431312933678675	0.00248395445618939
ENSG00000237149.6	ZNF503-AS2	103.789663899661	-0.845827992204854	0.281260315790335	0.000432835212671428	0.00249210737226781
ENSG00000175193.15	PARL	570.386131828263	0.321184190067714	0.0934066587294539	0.000433256747726797	0.00249392015140645
ENSG00000246090.10	ENSG00000246090	42.179452468596	-1.00710311363057	0.336232529345523	0.00043382797371984	0.00249620211507588
ENSG00000268107.6	ENSG00000268107	27.2977109106206	-1.32334497528139	0.47439326178095	0.000433866751948722	0.00249620211507588
ENSG00000273058.2	ENSG00000273058	3.65109859654362	2.05885326638636	0.764409767071193	0.000434535800897453	0.00249943624059519
ENSG00000121039.11	RDH10	734.493465867247	-1.34817579167488	0.482031802750727	0.000435638256091658	0.00250516110071306
ENSG00000129667.14	RHBDF2	140.341493651824	0.90658995837644	0.307002979428483	0.000438666927240208	0.00252195722852117
ENSG00000075035.11	WSCD2	10.0183421548971	-2.29633597275158	0.834907268310149	0.000440083098317139	0.00252947688867997
ENSG00000117598.15	PLPPR5	12.2384041087166	2.9906826814687	1.31964992342726	0.000440612019957815	0.00253137485188209
ENSG00000291079.2	SDHAP3	413.115034247306	-0.561925075695008	0.173682447586958	0.000440629888445766	0.00253137485188209
ENSG00000106049.10	HIBADH	765.01759538114	-0.520665774068137	0.160949393387271	0.000441566855504314	0.00253613435240021
ENSG00000011376.13	LARS2	529.88351699895	0.50362998265804	0.154239087048632	0.000441779194763418	0.00253673064524433
ENSG00000131781.14	FMO5	41.1944736586943	-0.736742153262326	0.234655830783593	0.000441973952464384	0.00253722571532599
ENSG00000173457.12	PPP1R14B	2789.09737116663	0.397963483137076	0.118465095142641	0.000442736076733702	0.00254097680572723
ENSG00000184500.17	PROS1	679.113075002221	-1.06752781123394	0.366013113005289	0.000443659814490398	0.00254565336856346
ENSG00000120910.16	PPP3CC	474.29017664258	0.481499354028941	0.143215899439945	0.000444891781369774	0.00255209577455211
ENSG00000117450.16	PRDX1	4489.64162522912	0.490971447605041	0.148864606439776	0.000446390693521629	0.00255980626477237
ENSG00000188636.4	RTL6	1387.17457375771	-0.380596119251263	0.110696412425021	0.000446454917072081	0.00255980626477237
ENSG00000048544.8	MRPS10	859.259466360637	0.405253814001971	0.121310791423494	0.000448030284923465	0.00256820891132195
ENSG00000172889.17	EGFL7	134.814735833557	-1.24060902692714	0.413074284954955	0.00044853875995944	0.00257049327109877
ENSG00000005175.11	RPAP3	624.578181438928	0.359993116885746	0.108201704989993	0.000448736448976076	0.00257099589001587
ENSG00000136895.19	GARNL3	59.3381343720948	-1.27912156916645	0.435422091863998	0.000449365993965755	0.00257397193701139
ENSG00000157895.12	C12orf43	289.013969598993	0.362220894780634	0.106404649334893	0.000450240597587408	0.00257834987976562
ENSG00000172613.9	RAD9A	152.531088181811	0.78438244448412	0.253238107088713	0.000450824411062474	0.0025810608457008
ENSG00000162458.14	FBLIM1	1087.06172844891	-0.825409786871445	0.274886631527418	0.000452537069407285	0.00259023176651927
ENSG00000052749.15	RRP12	553.10457721732	0.714065731401592	0.228717994348464	0.000454712670067687	0.00260204733794425
ENSG00000127914.20	AKAP9	1521.31036510314	-0.399229159108068	0.118503074235866	0.000455178258442888	0.00260407414815491
ENSG00000106785.16	TRIM14	224.147224780552	0.990679364449745	0.33927886667773	0.000455417765546892	0.00260480687238174
ENSG00000145088.10	EAF2	34.0974258449452	1.17348040938767	0.405460893497755	0.000455597664601647	0.00260519838740903
ENSG00000124486.16	USP9X	5330.14095950849	-0.373080726372048	0.110035507302677	0.00045696131747033	0.00261235699613266
ENSG00000102871.17	TRADD	366.540677191187	-0.51186590169179	0.157408413372569	0.000457440220095525	0.00261445539974401
ENSG00000139220.17	PPFIA2	65.188580893532	-2.00615300500381	0.720254661782037	0.000458187121566138	0.00261808412459791
ENSG00000140545.17	MFGE8	6258.15452142751	-1.17202951508942	0.408532673634169	0.000461248221063843	0.00263493118660518
ENSG00000130520.12	LSM4	1091.64397642255	0.496018007569302	0.152953116755487	0.000461508347241821	0.00263577305768991
ENSG00000102531.17	FNDC3A	2446.07962439537	0.457514432332758	0.136611982026391	0.000462990723834601	0.00264359334644788
ENSG00000140264.23	SERF2	6029.58838746577	-0.538556010578949	0.166357465655634	0.000463964798146046	0.0026480486494061
ENSG00000253819.4	LINC01151	7.54939914505023	2.2861212569182	0.90175556997335	0.000463997573064998	0.0026480486494061
ENSG00000127564.18	PKMYT1	227.42412661172	1.52994737207523	0.594132093464631	0.000465469272312157	0.00265528838676326
ENSG00000121236.22	TRIM6	117.305750271816	1.03333281133938	0.351565478457614	0.000465493318316043	0.00265528838676326
ENSG00000114867.23	EIF4G1	10746.044146552	0.30352884158945	0.0885379668378886	0.000466448271800093	0.00266008655808709
ENSG00000101220.19	ADISSP	510.007440333347	0.664429125180511	0.211170838525754	0.000466669974765165	0.00266070178783183
ENSG00000277701.6	ENSG00000277701	220.187151206081	-0.79460355379541	0.253534845240924	0.00046797957070096	0.00266751778705331
ENSG00000293310.2	ENSG00000293310	18.7261874400795	1.72916782333877	0.671428815083192	0.000468366495940135	0.00266905226370706
ENSG00000254858.11	MPV17L2	171.258646742967	0.588718068454231	0.182535349329781	0.000468477132015318	0.00266905226370706
ENSG00000104886.13	PLEKHJ1	630.633358730278	0.372482903793225	0.111783261586446	0.000469277317518267	0.00267295969159528
ENSG00000070182.22	SPTB	1826.92415992013	0.959076288753223	0.343337314993618	0.00046980852319564	0.00267533350504781
ENSG00000156510.14	HKDC1	4.77509366787107	2.24134826723401	0.8985906136409	0.000470047683807551	0.00267604351112648
ENSG00000107566.15	ERLIN1	1421.4797112997	0.576109924116112	0.177693983429836	0.000471133025373199	0.00268125677118067
ENSG00000181649.9	PHLDA2	220.060272241526	1.38756546113255	0.49567447396167	0.000471192796715015	0.00268125677118067
ENSG00000140153.19	WDR20	464.113243674113	0.233531542455686	0.0674515370993514	0.000471323510958414	0.00268134786862105
ENSG00000174521.9	TTC9B	127.950036948076	-1.5112474197223	0.53938677504339	0.000471571066996145	0.00268210347009778
ENSG00000130649.11	CYP2E1	55.6443687256277	-0.922071754458827	0.315708885116926	0.00047431560326843	0.0026970570522994
ENSG00000259953.3	LINC02977	47.1744222778538	-1.01535487109516	0.334563449134114	0.000474962979480723	0.00270008137362388
ENSG00000122483.19	CCDC18	123.607791620723	0.878627666169312	0.302000554223096	0.00047515235917206	0.00270013329804945
ENSG00000110321.19	EIF4G2	21568.6735680074	0.21640235931541	0.0624637433206945	0.000475272530891419	0.00270013329804945
ENSG00000070770.11	CSNK2A2	987.126504688	0.257904162391064	0.0741911535975344	0.000475318639693425	0.00270013329804945
ENSG00000197837.4	H4C16	23.3415524573235	1.4767823440594	0.527598506201844	0.000475664008821608	0.00270143874397811
ENSG00000108798.10	ABI3	2.45027695592221	3.97383294184187	1.89231102306028	0.00047664764522577	0.00270636758678591
ENSG00000163755.10	HPS3	764.432325036818	0.405822220517241	0.120738867659888	0.000477370264998527	0.00270981236391587
ENSG00000110455.15	ACCS	180.679421889631	-0.934470086951471	0.329165133289435	0.000479111035825608	0.00271853452752866
ENSG00000135775.15	COG2	795.487758121159	0.430127935844451	0.130779344096851	0.000479139384557584	0.00271853452752866
ENSG00000140830.11	TXNL4B	233.338028713518	0.662545133673587	0.205142088806755	0.000479356067686508	0.0027191039646299
ENSG00000293188.2	ENSG00000293188	217.008622337985	-1.1699840050701	0.417151734382138	0.000479485595151188	0.00271917886274968
ENSG00000230479.2	LNCTSI	26.4901575499536	1.50346891588088	0.544277544353675	0.000479936080609317	0.00272107344659796
ENSG00000293959.1	ENSG00000293959	3.73630198763436	-1.94102228651358	0.757615173662592	0.000481316058210269	0.00272823573635385
ENSG00000120868.16	APAF1	857.815182531197	0.417281874948974	0.124680171562733	0.000482849616903197	0.0027362648835707
ENSG00000196700.10	ZNF512B	759.030736059449	-0.439939590897081	0.131675073656091	0.000483071818414538	0.00273686059797824
ENSG00000224616.5	RTCA-AS1	134.81129448672	-0.903878693439061	0.312495566466734	0.000486133345754126	0.00275353842751355
ENSG00000255893.1	ENSG00000255893	2.97869884118832	3.74648038423547	1.55205692318076	0.000486416923507332	0.00275447722962873
ENSG00000145632.16	PLK2	742.066659934183	1.05365052833267	0.356150357818771	0.000486760350185699	0.00275575440686386
ENSG00000203485.15	INF2	2751.38383895915	-0.409826824233916	0.122626471261043	0.000486920912827012	0.00275599594630611
ENSG00000131558.17	EXOC4	1260.10106057317	-0.528635423111694	0.163559107861346	0.000487750219557907	0.00276002157646711
ENSG00000139620.14	KANSL2	410.504707516433	0.430636896266618	0.127186181743062	0.000489567878471696	0.00276963667162497
ENSG00000139233.8	LLPH	723.179069316651	0.38031397555397	0.112529752436462	0.000490681834414051	0.00277526701216135
ENSG00000149634.5	SPATA25	10.3344619586935	1.53659657727082	0.556757575876373	0.000491257643678357	0.00277785163972552
ENSG00000279278.1	ENSG00000279278	57.4998757999239	-0.749580607042188	0.241671042285411	0.000495750084244562	0.00280257653429283
ENSG00000239732.4	TLR9	40.0350457732886	-1.71586920821885	0.633875886090378	0.000497829438010031	0.00281365109838551
ENSG00000084110.12	HAL	24.3585325275698	2.55023785571371	1.03299239572653	0.000498038124569855	0.00281415015710537
ENSG00000160446.20	ZDHHC12	202.315398196632	0.533571733248714	0.165512382586365	0.000500122315957555	0.00282524389990909
ENSG00000280414.1	ENSG00000280414	8.66120039871793	-2.61531145755608	1.07367826876011	0.000500661269843955	0.00282760518093073
ENSG00000176723.11	ZNF843	42.4585211721878	-1.02701357410063	0.359415351125541	0.000501049588385111	0.00282911477731651
ENSG00000265690.7	ENSG00000265690	82.1590223313942	-0.953010161111514	0.332812672539825	0.000502535800300122	0.00283682126728222
ENSG00000185101.14	ANO9	9.95544237765165	2.35085346654345	0.944043109549133	0.00050284458502233	0.00283787904864365
ENSG00000153551.15	CMTM7	241.200462902264	0.605109992426971	0.188661925793002	0.000503074401657296	0.00283849075866303
ENSG00000295911.1	ENSG00000295911	18.7971928151373	1.4800898039162	0.556428544922822	0.000504523500659184	0.00284598005584196
ENSG00000288765.2	ENSG00000288765	3.12063166686912	2.84070214159139	1.10481935632438	0.000504760820765259	0.00284663183261971
ENSG00000180573.10	H2AC6	361.233204527743	-0.917457381543462	0.305176072488665	0.000505399386542435	0.00284954560053448
ENSG00000105185.13	PDCD5	634.903406268794	0.386425172117305	0.116565920512852	0.000506310532928576	0.00285399445809945
ENSG00000125912.12	NCLN	1908.72748293953	0.493446408054948	0.149715120275163	0.000506755974101521	0.00285581669493664
ENSG00000290738.2	URAHP	16.3308322306088	-1.33447167341276	0.487430796961195	0.000507655237320597	0.00286019494519313
ENSG00000170464.11	DNAJC18	765.208638952455	-0.522722283178845	0.161895520503293	0.000507946923746883	0.00286114874445955
ENSG00000064490.15	RFXANK	326.585377141381	0.358580080191381	0.106979710068401	0.000509743761680235	0.00287057821561965
ENSG00000214826.6	DDX12P	8.29308550054666	3.22532186216143	1.41567537585467	0.000510323861172044	0.00287315283688769
ENSG00000204311.16	PJVK	34.8851245521655	-0.966521670096659	0.337239103419387	0.000510967284610726	0.00287608264990617
ENSG00000128408.9	RIBC2	11.7276456302443	1.90822554457688	0.74697344086153	0.000512671271642567	0.0028840065830101
ENSG00000079841.20	RIMS1	117.705984264309	-1.6734787534743	0.652098810426369	0.000512732300216059	0.0028840065830101
ENSG00000107242.21	PIP5K1B	1.91405832809725	3.99204848089318	1.76858497336801	0.000512939677618081	0.0028840065830101
ENSG00000144029.15	MRPS5	870.671977695169	0.369049156013301	0.108223332055132	0.000512967089670418	0.0028840065830101
ENSG00000101888.13	NXT2	171.773240003014	0.747388556815336	0.24368274097886	0.000512991930704825	0.0028840065830101
ENSG00000196547.17	MAN2A2	1813.03758581011	-0.563503254418522	0.174170827452124	0.000513155595313043	0.00288423303583498
ENSG00000125804.15	FAM182A	55.8065932730996	-1.25744872790236	0.471470210935989	0.000514616288960329	0.00289174768527323
ENSG00000227888.5	FAM66A	304.235054828706	-0.674542642128474	0.211634647736849	0.000516610118641185	0.00290225381719691
ENSG00000148730.8	EIF4EBP2	3296.0148850944	-0.373541825189573	0.111207859005574	0.000516854348482286	0.00290292821963525
ENSG00000082458.13	DLG3	429.012354640498	-0.781577318358062	0.263170367646777	0.000517577010188288	0.00290628877976493
ENSG00000105939.15	ZC3HAV1	1284.83951482202	0.556104979658467	0.172801055489588	0.000518226070730799	0.0029092345411631
ENSG00000162623.17	TYW3	467.802136671509	0.506755324071446	0.158320042427893	0.000518944513964639	0.00291256829734391
ENSG00000134070.6	IRAK2	75.6817140754203	1.04300419608045	0.352325119762747	0.00052216714526392	0.00292995179733303
ENSG00000081320.13	STK17B	817.835542256519	0.588451266328902	0.183912137723942	0.000522866739603757	0.00293317324333512
ENSG00000129691.17	ASH2L	834.186222188854	0.248268796885368	0.073073586589008	0.000526770279649272	0.00295436229776425
ENSG00000137309.22	HMGA1	4060.67166992919	0.766765206135099	0.249142438716086	0.000526956898822578	0.00295470004002796
ENSG00000196793.15	ZNF239	120.603564583535	0.580579361393452	0.180902396596761	0.000527798364702245	0.00295870853076251
ENSG00000107551.22	RASSF4	406.489417139171	-0.912956895271208	0.304666687409346	0.000528965658678075	0.002964541174121
ENSG00000240303.9	ACAD11	420.153056368966	-0.473722773498759	0.143748853595639	0.000529372881324328	0.00296611228998981
ENSG00000135956.12	TMEM127	2204.55117200954	-0.349612877431823	0.103519149020785	0.000529793516818678	0.00296775778795912
ENSG00000143774.19	GUK1	3310.92139746767	-0.468839764930358	0.144575415630996	0.000531502092500933	0.00297585590525839
ENSG00000006744.20	ELAC2	1214.76755229897	0.354469229443865	0.10530166503547	0.000531671698517352	0.00297585590525839
ENSG00000162244.13	RPL29	5153.76206218839	0.418166394359369	0.125686687264572	0.000531673636022391	0.00297585590525839
ENSG00000060971.20	ACAA1	841.959748951393	-0.460826011664512	0.141511704674092	0.000531748379374757	0.00297585590525839
ENSG00000105989.11	WNT2	70.7602322136562	-2.06012068868788	0.993474972195573	0.000532743118965577	0.00298021970383061
ENSG00000167695.15	TLCD3A	534.314180681092	0.59546024755489	0.192977049009528	0.000532783116970745	0.00298021970383061
ENSG00000163545.11	NUAK2	308.122204157059	1.06966134488963	0.37215689581732	0.000534963933635814	0.00299170261068679
ENSG00000021300.14	PLEKHB1	95.1761059355151	-1.19727520276287	0.438831196625258	0.000535571999582087	0.00299438676446564
ENSG00000163166.16	IWS1	1062.59135541209	0.20706947573343	0.0594499559146948	0.000543221661572079	0.00303598454866173
ENSG00000163528.14	CHCHD4	166.052894609182	0.53139406261015	0.162907830274338	0.000543271875729466	0.00303598454866173
ENSG00000033011.15	ALG1	579.553561886283	0.333620389518425	0.10003494915613	0.000543935598002101	0.00303896714600791
ENSG00000135776.6	ABCB10	497.823262473648	0.558340993827086	0.17493222639743	0.000545033180891706	0.00304437171721016
ENSG00000151240.19	DIP2C	1728.3086662292	-0.417686727131059	0.124231740342781	0.000546142878184341	0.0030498413570084
ENSG00000164758.8	MED30	109.658041884415	0.672345046168161	0.217376063701325	0.000547825493606705	0.00305850698317419
ENSG00000086102.20	NFX1	891.333912800137	0.310501071857106	0.091020291114639	0.00054802932282992	0.00305891438645468
ENSG00000131747.16	TOP2A	2032.27504899153	1.09873016501573	0.405484423340429	0.000549343234732805	0.00306551622227597
ENSG00000005486.18	RHBDD2	2012.45310750104	-0.621568151486656	0.201220020992227	0.000550423808212142	0.0030708131123549
ENSG00000175352.12	NRIP3	713.455158056803	0.700752805615917	0.223617062925491	0.000553879558193068	0.00308935541692225
ENSG00000152147.12	GEMIN6	156.56353404477	0.474361449093066	0.146488574792459	0.000554876285960286	0.00309417654117549
ENSG00000100578.18	KIAA0586	549.707711649724	0.476832238212906	0.151248293824695	0.00055697959934119	0.00310516458721671
ENSG00000166133.19	RPUSD2	144.095942451452	0.427977550931404	0.129631276777359	0.000557926488979451	0.00310903997780774
ENSG00000100211.13	CBY1	289.818267963456	-0.537746883506224	0.169424269353066	0.000557940738659457	0.00310903997780774
ENSG00000048707.15	VPS13D	1527.52388412658	-0.409844497547486	0.12023208894326	0.000558135696530269	0.00310938513872535
ENSG00000050327.16	ARHGEF5	158.595932808927	-0.911192238589611	0.307815187105836	0.000558496267113707	0.00311065254706934
ENSG00000112624.15	BICRAL	631.303313386704	-0.487066326686668	0.151405867221284	0.000559986436331884	0.00311820937010341
ENSG00000171604.13	CXXC5	2969.88290144352	-0.573296676465743	0.182205959686712	0.000562198719019836	0.00312978262819902
ENSG00000069188.17	SDK2	239.549303027269	-2.11960547671578	0.766954405651304	0.00056348132529233	0.00313617606191274
ENSG00000125872.10	LRRN4	4.4986003933145	1.84720043833384	0.72380267665949	0.000563673510611387	0.00313649892503018
ENSG00000272970.6	ENSG00000272970	14.7126487834095	-1.55287612876707	0.591199924858977	0.00056535791672337	0.00314512295605081
ENSG00000171792.12	RHNO1	255.425286694477	0.525185372625761	0.164396697875341	0.000565906341985096	0.00314742485135465
ENSG00000163625.17	WDFY3	3039.56179168847	-0.522016597587057	0.161316092865232	0.000567942405810514	0.00315799754477321
ENSG00000204161.16	TMEM273	3.64186013167033	3.28533758096156	1.32667080473929	0.000568985886994991	0.00316304734706181
ENSG00000116062.20	MSH6	1255.53335535139	0.329958154653247	0.0986418716959658	0.000569577650082861	0.00316558420074583
ENSG00000089692.10	LAG3	18.9173460563173	1.4026279414301	0.539956416855278	0.000569815130183091	0.00316615129145708
ENSG00000175967.5	LINC02880	2.35072204074405	-3.2352471971505	1.2347059031904	0.00057057792370582	0.00316963629860914
ENSG00000187239.20	FNBP1	831.262552095327	-0.690548069133692	0.219450542878886	0.000571846668852908	0.00317592961062142
ENSG00000110013.14	SIAE	670.67232539197	-0.461231490561249	0.140629573318295	0.000574132298674757	0.0031878661790549
ENSG00000163808.18	KIF15	146.054048541624	1.29680575598001	0.501240903000444	0.000574877113450986	0.00319124374353604
ENSG00000085872.16	CHERP	865.416063852895	0.409502587676142	0.123298906257351	0.000575462346504581	0.00319373404840719
ENSG00000169169.16	CPT1C	691.311282783081	-0.832218184128689	0.279314596521871	0.000575921606556522	0.00319552420481017
ENSG00000290386.1	ENSG00000290386	201.957619489862	-0.874334835383261	0.290985541232186	0.000576124227072398	0.0031958898747139
ENSG00000182162.12	P2RY8	9.09873933192838	4.48000575744191	2.42247311429799	0.000577533465890133	0.00320294716456649
ENSG00000111206.14	FOXM1	994.803325854469	1.32661301670834	0.51886540408584	0.000577818993033081	0.00320377058376217
ENSG00000112701.19	SENP6	1472.91565744506	0.241507861147174	0.0714386280514109	0.000579128660435927	0.00321027070579801
ENSG00000147669.12	POLR2K	688.170049076935	0.297034020007658	0.0883993447711693	0.000580449535542948	0.00321682985842863
ENSG00000154760.15	SLFN13	21.1308921735637	1.34256287914191	0.500453910704993	0.000580625181380539	0.00321704058780552
ENSG00000173674.12	EIF1AX	3350.65665453652	0.511711818647667	0.157354267484707	0.000580963983962143	0.00321815499741684
ENSG00000171763.21	AFG2B	159.691895852429	0.498261063653333	0.155159474123131	0.000581477494667646	0.00322023641680903
ENSG00000137845.16	ADAM10	3550.47452795197	-0.573493505621992	0.18217001771514	0.000582098819646859	0.00322291378684627
ENSG00000251322.12	SHANK3	288.469951236952	-0.868914680276065	0.289193923563676	0.000582520790544823	0.0032243442214342
ENSG00000196998.20	WDR45	662.888090322818	-0.471773421449765	0.145584676476065	0.000582633042066138	0.0032243442214342
ENSG00000100889.13	PCK2	943.932155012785	-0.541044639017893	0.170581603116961	0.000582953670600943	0.00322535503052488
ENSG00000180758.13	GPR157	137.775705241291	0.672611513541787	0.220318758810208	0.000583212716964202	0.00322602472119148
ENSG00000174807.4	CD248	12859.4623113686	-0.811271246384593	0.280907548600809	0.000584788715670212	0.00323397705642462
ENSG00000173530.7	TNFRSF10D	4033.78166648689	0.7640760823617	0.257160823510279	0.000585266944930964	0.00323515096088571
ENSG00000189369.9	GSPT2	251.120952051801	-0.388223550865485	0.117905705672507	0.000585277781210886	0.00323515096088571
ENSG00000116128.12	BCL9	361.515897418128	-0.527841733230988	0.165512608128782	0.000585766903288595	0.0032370891563296
ENSG00000051596.11	THOC3	503.038493736385	0.504511474248006	0.156084265679769	0.000585996903106384	0.00323759480194158
ENSG00000103253.20	HAGHL	349.74242825784	-0.608895874597114	0.192145488973182	0.000586536907397688	0.00323981255844243
ENSG00000139263.13	LRIG3	253.588800345249	-0.972688793466641	0.338977623731669	0.000587062200734664	0.00324194802843692
ENSG00000136104.23	RNASEH2B	271.992236398647	0.694167880540439	0.22992969300669	0.000587404172829329	0.00324307036940444
ENSG00000156042.19	CFAP70	33.812179257434	-1.21108711403387	0.435057686633709	0.000588213205627739	0.00324677022308241
ENSG00000287737.4	ENSG00000287737	27.3107196385511	-0.972976647891869	0.343903936515608	0.000590599545289644	0.00325917256154172
ENSG00000135018.15	UBQLN1	3816.13671484425	0.291784732276194	0.0884539045163741	0.000590927307678046	0.00326021164604248
ENSG00000120327.7	PCDHB14	476.299520554656	-1.21060431860341	0.460859835297446	0.000591434865922784	0.00326224195984214
ENSG00000133114.19	GPALPP1	455.171510279574	-0.27109445232202	0.0780892129090195	0.000591853594424373	0.00326378146337913
ENSG00000275074.3	NUDT18	207.71710987155	-0.721191060781251	0.241657683152761	0.000593770344314734	0.00327357914356161
ENSG00000089639.12	GMIP	1036.76267436177	-0.610499656452474	0.194772008636277	0.000595554506353491	0.00328264139130375
ENSG00000137713.17	PPP2R1B	2995.99083002834	0.623653908871399	0.227616088534059	0.000596724935852067	0.00328831732684534
ENSG00000119138.5	KLF9	267.928250913211	-0.90619700906603	0.301726912962353	0.000602828055520932	0.00332116630352517
ENSG00000010017.14	RANBP9	1432.42400755231	-0.27101385985609	0.0794617585641267	0.000603145378348795	0.00332213156557055
ENSG00000284791.2	SMIM41	64.0445754990553	2.62924399359822	1.00982390111234	0.000603304434269536	0.00332222484228143
ENSG00000162490.8	DRAXIN	30.8621631963269	-1.6530838286181	0.623245297628937	0.000605031774228953	0.0033308077359167
ENSG00000286024.4	ENSG00000286024	5.08108655622832	-1.57461164245129	0.588353073082009	0.000605148034498555	0.0033308077359167
ENSG00000172922.12	RNASEH2C	677.84569516002	0.313697008994703	0.0936183181961575	0.000605729920253996	0.00333322566286662
ENSG00000242588.8	ENSG00000242588	1644.91873115993	-0.535548004910635	0.167570910694796	0.000607255584131956	0.0033408346751397
ENSG00000092036.20	HAUS4	235.915526994146	0.570840614988218	0.180476314701195	0.000608628908449048	0.00334745423958936
ENSG00000214756.9	CSKMT	109.582922468224	0.778923475841878	0.264464563543528	0.000608745207584462	0.00334745423958936
ENSG00000166016.7	ABTB2	573.535988714293	-0.649480541586203	0.20653519434254	0.000609517674305503	0.00335091372402762
ENSG00000001561.8	ENPP4	269.050549299115	-1.23500156604846	0.43350953964539	0.000612334521197829	0.00336498811453736
ENSG00000138669.12	PRKG2	257.803834459572	-1.5930750859759	0.624410423849834	0.000612365650207133	0.00336498811453736
ENSG00000073910.23	FRY	628.69646391497	-0.885280888579864	0.298852964729355	0.00061330205172488	0.00336928211109477
ENSG00000162461.9	SLC25A34	99.1068575106199	0.933087199495138	0.315005697290648	0.000613435346715406	0.00336928211109477
ENSG00000197776.9	KLHDC1	64.0914582516576	-0.542156364857855	0.169545957456228	0.00061441818480573	0.00337388759408474
ENSG00000136870.11	ZNF189	453.983304204241	-0.372101599133564	0.111297693095602	0.000615150192366296	0.00337711387899355
ENSG00000076053.13	RBM7	637.756925752921	0.397756500177457	0.120336423428568	0.000617478284716268	0.00338909893954625
ENSG00000113739.11	STC2	10505.4652843546	-1.2211514890148	0.424191795390418	0.000617976281133802	0.00339103604408069
ENSG00000262664.3	OVCA2	314.8496979025	0.498564708513495	0.156000712676211	0.000620240669467787	0.00340266272928397
ENSG00000172081.15	MOB3A	1181.79306672698	-0.378020810073021	0.11628442583609	0.000622435008687561	0.00341389975670587
ENSG00000112290.14	WASF1	416.225539032839	-0.650765110037564	0.205630322463912	0.000622680283618177	0.00341444389159243
ENSG00000059691.13	GATB	322.884032063036	0.492560789565414	0.156306751649877	0.000623073272974782	0.00341579756779045
ENSG00000155508.15	CNOT8	1167.34961919246	-0.368971720776488	0.111168163003112	0.000625526110267744	0.00342844041116501
ENSG00000182450.15	KCNK4	24.41267571686	-2.1453886658863	0.843086272068972	0.000626675432061684	0.0034339345756854
ENSG00000184207.9	PGP	599.561836850101	0.534216065131717	0.167026541127461	0.000628536361683225	0.00344311575728385
ENSG00000107938.19	EDRF1	418.359954162655	0.321679608171214	0.0987447187696817	0.000628775353107565	0.00344311575728385
ENSG00000204104.13	TRAF3IP1	337.612718183233	-0.457870519384529	0.141341138740559	0.000628792828877684	0.00344311575728385
ENSG00000122176.13	FMOD	1551.35463074517	-1.72627218346834	0.63412816958644	0.000630277655052134	0.00345043804789196
ENSG00000167272.12	POP5	267.02504149798	0.493096950404055	0.154423250651442	0.00063069558300911	0.00345191757162747
ENSG00000198721.14	ECI2	876.823612188514	0.466143529223321	0.146820324664023	0.000631320474144434	0.00345452888661056
ENSG00000090615.17	GOLGA3	3704.13052160228	-0.318464581835738	0.0959040380028321	0.000631970910524535	0.00345727872792454
ENSG00000108587.17	GOSR1	1056.56535869429	0.313702176040132	0.0945993408387857	0.000633261092322826	0.00346352627378062
ENSG00000267655.1	ENSG00000267655	4.88669831771513	1.81424940483039	0.676855335709011	0.000633693371095781	0.00346507982286198
ENSG00000126368.6	NR1D1	1202.41387935579	0.93127183350944	0.317270414088269	0.000636584144460514	0.0034800103619471
ENSG00000173110.8	HSPA6	66.87775802182	2.99666941564211	1.9902701246428	0.000636721608403822	0.0034800103619471
ENSG00000058668.17	ATP2B4	10235.5692470589	-0.715800446501008	0.240769215660599	0.000638497267558605	0.00348873505906716
ENSG00000262712.1	ENSG00000262712	23.7899657061192	1.49086524639137	0.552072314570569	0.000638616415030304	0.00348873505906716
ENSG00000128815.21	WDFY4	4.07999227234207	1.96681697851753	0.779430701388654	0.000638805416102835	0.00348895219785511
ENSG00000004399.14	PLXND1	5487.16309577359	-0.727991322414897	0.239793994764196	0.000640977902414277	0.0034999998707863
ENSG00000162734.14	PEA15	9894.50290805423	-0.497971215522921	0.153828098210824	0.000643400889448829	0.00351240989998968
ENSG00000159111.14	MRPL10	545.4601597883	0.297721011620478	0.0883321451445463	0.000644802497841906	0.00351923959597301
ENSG00000258691.1	ENSG00000258691	6.88151237700809	-2.34024425509695	0.897240251521012	0.000645114869314121	0.00352012259222383
ENSG00000253293.6	HOXA10	985.048480934666	-0.836725767310018	0.282597476810709	0.0006458359539481	0.00352323483302002
ENSG00000007314.12	SCN4A	3.51395052120452	3.39964319343078	1.36721235283288	0.000646180101114636	0.00352428979086695
ENSG00000198932.14	GPRASP1	648.649944195055	-0.820754554486006	0.273210999660804	0.000646800509226747	0.00352685064233367
ENSG00000130749.10	ZC3H4	947.397195000917	0.38992593922367	0.118759534140838	0.000647422270041908	0.00352941767362399
ENSG00000153714.6	LURAP1L	470.021435116399	-0.886442896938775	0.304019836444212	0.000648080724067632	0.00353218349400909
ENSG00000137710.18	RDX	2764.094472962	0.271320716840731	0.0810628001253578	0.00064895128895842	0.00353610380668812
ENSG00000070886.12	EPHA8	191.18032572509	2.38240510667471	1.16105814257327	0.000649673564986811	0.00353921446169464
ENSG00000100744.16	GSKIP	619.32489734686	0.36221453749218	0.109573580000003	0.000650496873789615	0.00354287393329591
ENSG00000188026.14	RILPL1	409.960842878424	-0.568077995881523	0.179418065593539	0.000652019576885622	0.00355034000216127
ENSG00000198689.14	SLC9A6	849.723781155811	-0.429428028623173	0.130745076943201	0.000652653187858553	0.0035529624870474
ENSG00000124702.20	KLHDC3	1342.7327794496	-0.337038836747233	0.101138134782282	0.000652965924926226	0.003553837359971
ENSG00000167323.14	STIM1	1234.0690539032	-0.513079149680845	0.162125750325986	0.00065478152606757	0.00356288942117214
ENSG00000137868.20	STRA6	37.2480004878896	1.88059350784609	0.85934744458709	0.000655574499457801	0.00356637409805109
ENSG00000109790.19	KLHL5	855.24078228316	-0.546626783193265	0.169613886390219	0.000656475996850115	0.00357044739468783
ENSG00000142227.13	EMP3	1515.3102274662	0.410313330985099	0.126888885153796	0.000657968014342275	0.00357772977512562
ENSG00000047849.23	MAP4	9305.35580518029	-0.519287161761905	0.164834399067986	0.000658639973000839	0.00358055069973665
ENSG00000164180.16	TMEM161B	298.999592271356	0.349944259003829	0.105799765261923	0.000659615010456969	0.00358501755043992
ENSG00000184661.15	CDCA2	251.474633339413	1.29580173790436	0.474874257656635	0.000660238929568386	0.00358757443458638
ENSG00000076513.18	ANKRD13A	2187.69992768194	0.510975089566013	0.158990753281151	0.000660538339228098	0.00358836723629933
ENSG00000182985.20	CADM1	501.787613320426	-1.48031088846974	0.536012637674902	0.000663097252876342	0.00360143154814995
ENSG00000163832.17	ELP6	364.375017571143	0.302139182318066	0.0908240184641577	0.00066414350635612	0.00360627609862501
ENSG00000196313.14	POM121	1540.31599497641	0.368693597994745	0.112947207958441	0.000664827844240144	0.00360915366626977
ENSG00000169689.16	CENPX	443.332037659041	0.614121978776829	0.197474965485787	0.000665066709739369	0.00360961212139947
ENSG00000110011.15	DNAJC4	287.176354983864	-0.468467365172787	0.147035150254562	0.000666141337311962	0.00361460536235014
ENSG00000001629.11	ANKIB1	1941.30413636793	-0.317105378792858	0.0957541290466173	0.000666420257528244	0.00361527963332101
ENSG00000279696.1	ENSG00000279696	34.8852481919811	1.21952386247824	0.450364502391369	0.000667849342686898	0.0036221917017747
ENSG00000229422.2	ENSG00000229422	17.0495659666046	-2.17665957909205	0.901446381681313	0.000668041121156797	0.00362239138208334
ENSG00000198841.4	KTI12	261.663862574579	0.514980424589345	0.158948809009308	0.000669114881117698	0.00362687922200983
ENSG00000027869.14	SH2D2A	59.6691911489552	1.40935091993558	0.540692261723279	0.00066917907616908	0.00362687922200983
ENSG00000166272.19	WBP1L	1502.18958037169	-0.71585631947623	0.227754574978316	0.000670024156610317	0.00363061768310681
ENSG00000167378.11	IRGQ	875.372246999438	-0.395111229508963	0.120145342682201	0.000670483405925537	0.00363156094170221
ENSG00000185825.18	BCAP31	2540.41880552659	-0.341128344063799	0.102155977170807	0.000670508941837215	0.00363156094170221
ENSG00000267121.8	FMNL1-DT	222.379918160281	-1.56219435701225	0.590956780355028	0.000672101804707648	0.00363934486607505
ENSG00000178951.10	ZBTB7A	1975.6124479298	-0.267086401582525	0.0776801643055857	0.000673901886279783	0.0036482469878824
ENSG00000078618.24	NRDC	3307.70674150044	0.269370589481198	0.0805646583472574	0.000674940611991478	0.00365302425235304
ENSG00000168066.23	SF1	3619.82876216915	0.299772813001698	0.0869036944199404	0.000676543312048053	0.00366085103297113
ENSG00000213760.11	ATP6V1G2	535.157224925612	-1.03755682146365	0.37786706239043	0.000677399409625963	0.00366463517690732
ENSG00000270050.4	ENSG00000270050	6.55517096989602	1.97738943488635	0.798418749899419	0.000678112689397913	0.00366764512433263
ENSG00000298703.1	ENSG00000298703	16.8728567600659	-1.38216129202936	0.538726260407289	0.000678978041820059	0.00367133381766296
ENSG00000256806.6	C17orf100	60.1522401465025	-0.800705853365476	0.275946668250397	0.000679108805081051	0.00367133381766296
ENSG00000291028.2	LINC00933	16.8390874360272	-1.49194945899424	0.570794008652896	0.000680410555499293	0.00367705620585427
ENSG00000139514.14	SLC7A1	6053.44911340513	0.806909595004225	0.277825177543473	0.00068048191078566	0.00367705620585427
ENSG00000235890.3	TSPEAR-AS1	24.9153748862797	-2.13245776649234	0.799887441386888	0.000682645290434053	0.00368789376223398
ENSG00000117528.15	ABCD3	1316.67041773579	0.255965586039785	0.0764141808832697	0.000683433867881042	0.00369130085387875
ENSG00000121440.15	PDZRN3	1361.77419712415	-0.860685022018499	0.302247808498585	0.000685617998963364	0.00370224216765248
ENSG00000267023.6	LRRC37A16P	43.2102793962094	-0.675518818705336	0.220857667892357	0.000685963068956852	0.00370325004617445
ENSG00000182327.8	GLTPD2	12.2318433929562	-1.62253544463463	0.691291476525193	0.000688369865410738	0.00371538535530857
ENSG00000181097.5	LINC02878	10.777514562211	-1.32400379974753	0.492279755284851	0.000689470556127286	0.00372046715605527
ENSG00000196656.8	ENSG00000196656	966.174441714248	0.806808160266939	0.272162682882342	0.0006896574416132	0.00372061674478425
ENSG00000309115.1	ENSG00000309115	5.04820824186649	2.03625496265527	0.841413961320675	0.000690313174174308	0.00372329505295307
ENSG00000149380.13	P4HA3	302.992523252499	-1.43789996228539	0.528714365588728	0.00069148587198014	0.00372875980240087
ENSG00000100246.14	DNAL4	153.071255253197	-0.513108983318706	0.161898520045382	0.000692622174099067	0.00373402581682191
ENSG00000165300.9	SLITRK5	52.0244018128299	-2.12904757118009	0.795630578292582	0.000693262440809504	0.00373661582115816
ENSG00000204959.4	ARHGEF34P	60.6608867144706	-1.12276625630243	0.404104432889713	0.00069366772577322	0.00373793839503799
ENSG00000128872.11	TMOD2	1631.06535384332	-0.702878406244425	0.236845270161341	0.000694083599816547	0.00373919476623609
ENSG00000065923.11	SLC9A7	2043.20426090633	-0.759089530400035	0.245909198064488	0.0006942207942105	0.00373919476623609
ENSG00000051341.16	POLQ	185.684012827589	1.46102356064097	0.583139643616036	0.000695463715267358	0.00374502644738304
ENSG00000102409.11	BEX4	670.307071112645	-1.02413829488765	0.370602996343296	0.000696350171325844	0.00374893634383071
ENSG00000172927.10	MYEOV	6.47416436929965	4.4158402022675	1.68434546088961	0.000696982219911407	0.00375147510307369
ENSG00000111846.21	GCNT2	69.2049675740599	1.77011636825914	0.671729364454235	0.000697549412989215	0.00375366369199721
ENSG00000198890.9	PRMT6	665.089812231909	0.628924913518592	0.208075024573794	0.000697740055325231	0.00375382543919047
ENSG00000227028.7	SLC8A1-AS1	7.25931742038149	2.53130192716246	1.15194239521159	0.000698172800996946	0.00375528932261956
ENSG00000249158.7	PCDHA11	51.0724798037292	-1.97637221760262	0.773147891992441	0.000701237002423911	0.00377090319039829
ENSG00000115598.11	IL1RL2	13.201152017519	1.45473056298595	0.569806192797387	0.000701640466961394	0.00377220504960661
ENSG00000169299.15	PGM2	398.557330330195	0.896238310111458	0.305550528862408	0.000705853961715357	0.00379398533204373
ENSG00000104450.14	SPAG1	106.966479850246	0.732308698245261	0.242865850180488	0.000707257849904281	0.00380003759817486
ENSG00000130477.16	UNC13A	1470.17580164328	-1.95763507757318	0.817043137848034	0.00070730508169314	0.00380003759817486
ENSG00000132376.21	INPP5K	446.600933718384	-0.356244093043234	0.109673244615774	0.000707808565755099	0.00380186880355956
ENSG00000174939.12	ASPHD1	321.663931398113	-0.768382580320026	0.265976846025283	0.000708715608065412	0.00380586631154079
ENSG00000086712.14	TXLNG	383.036586257734	0.611663123333468	0.194825495000672	0.000710260832975624	0.00381328829389944
ENSG00000196092.14	PAX5	13.8428273722449	2.37803994286701	0.980814866634036	0.000711264023336248	0.00381779743042667
ENSG00000237188.6	ENSG00000237188	22.6926725523508	-1.58760139766799	0.607556682459498	0.00071374661203434	0.00383024352683993
ENSG00000181800.7	CELF2-AS1	14.1625749813301	-1.69628770376216	0.665472605580182	0.000714912580722031	0.00383562003372921
ENSG00000135744.9	AGT	1046.1162126322	-1.58144577452222	0.641806106808847	0.000715113612406407	0.00383581822019554
ENSG00000171126.8	KCNG3	7.10158890562796	2.54237652074306	1.03703247899388	0.000715758661081395	0.00383839744469803
ENSG00000248333.10	CDK11B	936.713167214225	0.275823148508958	0.082950627832697	0.000716952496401637	0.00384391778804694
ENSG00000138623.10	SEMA7A	3902.98393744799	0.905647678170292	0.326613449735803	0.000717191758375395	0.00384431885892759
ENSG00000008283.17	CYB561	622.36605633468	-0.8268058827132	0.288121277647944	0.000717730143445216	0.00384632274946707
ENSG00000242485.7	MRPL20	650.53547116777	0.620772883180002	0.203365087054995	0.000721915477762276	0.0038678652780589
ENSG00000142634.14	EFHD2	849.463886812105	0.533484102471054	0.170137873573777	0.00072482642927783	0.00388248207072259
ENSG00000196743.10	GM2A	1168.0947925389	-0.593097008203127	0.197611320553168	0.000724999924261164	0.00388248207072259
ENSG00000186166.10	CENATAC	206.187644090273	0.435225003459036	0.133947934271173	0.000725141885727876	0.00388248207072259
ENSG00000180447.7	GAS1	960.142253288853	-1.59004625998369	0.619592147820366	0.000726166013688717	0.00388707504831405
ENSG00000168135.5	KCNJ4	5.15150477352453	3.28861169327913	1.37026112956824	0.000726652780497852	0.00388879015497202
ENSG00000103429.12	BFAR	1048.18506214903	0.18894453494328	0.0562237756133917	0.000726830236839093	0.0038888495345275
ENSG00000172915.20	NBEA	983.106876747887	-0.952519549726261	0.333989561671128	0.00072827193985746	0.00389567159407505
ENSG00000179119.15	SPTY2D1	896.578929350857	0.360243460158096	0.109566649623357	0.000731987605332724	0.00391465162714659
ENSG00000290706.2	FAM238C	8.69650553792132	-1.50986134573574	0.581398547117467	0.000732703618435003	0.00391758458017764
ENSG00000167468.20	GPX4	2039.7310668348	-0.535035442523739	0.170050473169493	0.000734086876375261	0.00392408296870526
ENSG00000159128.17	IFNGR2	807.746393286321	-0.475628602902226	0.149487591426128	0.000734727534778391	0.00392660970575667
ENSG00000149483.14	TMEM138	406.713899068934	0.440394248311693	0.139109090398682	0.000735623102871096	0.00393049729204909
ENSG00000250432.6	FAM242C	12.5585446738436	-1.49947262758699	0.616625176330289	0.000738564546203679	0.00394531189032386
ENSG00000129173.14	E2F8	47.400004593925	0.346413340464969	0.637041148924948	0.000738764192575987	0.00394547675706106
ENSG00000163161.15	ERCC3	1077.7315263107	0.249584646954017	0.0747757815576317	0.000740082667431673	0.00395161544857989
ENSG00000167552.17	TUBA1A	15453.694917722	-0.82336732456538	0.295644051083246	0.000740998945114438	0.00395560432541565
ENSG00000068366.22	ACSL4	2829.21046357739	0.386565810566619	0.117790577417673	0.000742050322143334	0.00396031240420607
ENSG00000135525.20	MAP7	388.853174603198	-1.48538109846138	0.576568195601277	0.000743405562231518	0.00396663967649486
ENSG00000018408.16	WWTR1	2263.45603464964	-0.727866149455627	0.247425869063628	0.000745543615607715	0.00397714001790186
ENSG00000133142.20	TCEAL4	1705.89501458611	-0.471677544042323	0.152221878795317	0.000746785433582209	0.00398285564577178
ENSG00000134242.17	PTPN22	30.3614153655965	1.49088980086976	0.613242373128013	0.000747782924176085	0.00398726588401919
ENSG00000118946.12	PCDH17	25.5159739278691	1.70538200528635	0.664018360272863	0.000748273382069227	0.0039889711697264
ENSG00000134201.13	GSTM5	105.10705171623	-1.12579706101859	0.400937425189464	0.000749049164473364	0.00399178537488868
ENSG00000128655.19	PDE11A	34.5085137102111	-1.74084231318289	0.717874283527813	0.000749142814837296	0.00399178537488868
ENSG00000103222.21	ABCC1	2031.35765706847	-0.327533972327887	0.099546847462962	0.000749348317061643	0.00399197043291544
ENSG00000196187.13	TMEM63A	500.085522562084	-0.702076008365529	0.235742035565569	0.000750668714510322	0.00399809338582668
ENSG00000177191.3	B3GNT8	37.8756825821824	-1.00494011160724	0.362657716256931	0.000752915125349104	0.00400853719680622
ENSG00000124731.14	TREM1	49.4884750384788	-1.99708967377923	0.781423941207015	0.000752972571491106	0.00400853719680622
ENSG00000267296.3	CEBPA-DT	13.2321835111379	-1.45828873479424	0.5635198479798	0.000753181577952963	0.00400873692309391
ENSG00000215114.11	UBXN2B	452.916687224703	-0.65570195821132	0.219990553376541	0.000755866171580465	0.00402210963507055
ENSG00000105404.12	RABAC1	2295.36754225988	-0.513558814910165	0.161250616975601	0.000756413197141848	0.00402410443704776
ENSG00000100124.16	ANKRD54	422.65320925815	0.328649940395042	0.099800689430337	0.000757446345485195	0.00402859151544108
ENSG00000151233.12	GXYLT1	502.514136405059	0.628358956021848	0.203955594819562	0.00075760131339318	0.00402859151544108
ENSG00000182378.16	PLCXD1	310.68409942107	1.09638874584173	0.40112463411315	0.000757812621525014	0.00402879869019075
ENSG00000164008.18	C1orf50	277.872761389021	-0.446965097503277	0.139673981026201	0.000758335384715091	0.0040306611989768
ENSG00000122861.17	PLAU	502.444203903967	1.41840395395654	0.558514044580853	0.000761209798308699	0.00404501937832783
ENSG00000182810.7	DDX28	133.375078589054	0.578710736956322	0.187416762711575	0.000765329653125564	0.00406517657284032
ENSG00000289579.1	ENSG00000289579	7.30000853555253	1.46212728520055	0.568005276889744	0.000765350876842499	0.00406517657284032
ENSG00000139266.6	MARCHF9	311.760979802231	-0.723784513622725	0.242805548749989	0.000766224503450336	0.00406889232000342
ENSG00000204152.15	TIMM23B	230.311114474273	0.504744982978137	0.158759674621399	0.000769418816894426	0.00408420983891007
ENSG00000162755.15	KLHDC9	30.6215331728786	-1.46387971028505	0.607419223153682	0.000769458424476383	0.00408420983891007
ENSG00000058453.18	CROCC	1052.04425339609	-0.530131620811551	0.168908438134802	0.000775367390923949	0.00411373112445345
ENSG00000126218.13	F10	1728.77115370896	-1.23224460021347	0.475277846588932	0.000775372148115242	0.00411373112445345
ENSG00000179526.18	SHARPIN	553.894313824866	-0.268395006781384	0.0817834373644497	0.000775680060130262	0.00411443092480259
ENSG00000197102.15	DYNC1H1	17976.1672176831	-0.442167161484145	0.139497009174923	0.000776901432120699	0.00411908947672339
ENSG00000308452.1	ENSG00000308452	19.6888965685727	2.7259309714838	1.39254099215851	0.00077691074190937	0.00411908947672339
ENSG00000189195.16	BTBD8	132.971258151148	-0.9290443099368	0.344120883761254	0.000779198300389405	0.00413028105893486
ENSG00000171509.17	RXFP1	54.5010585777093	-2.12583141082048	0.875143160786414	0.000779995003446028	0.00413356681037278
ENSG00000266402.6	SNHG25	26.3229745622902	1.10046509117294	0.405267411640879	0.00078349395889707	0.00415116835520805
ENSG00000100320.25	RBFOX2	6735.32372881378	-0.465063989172742	0.147295538566005	0.000784583748977001	0.00415561833887106
ENSG00000127603.32	MACF1	8181.06259685208	-0.404670907905658	0.125900252190888	0.000784689397149935	0.00415561833887106
ENSG00000161395.14	PGAP3	279.863627568285	-0.511373414845248	0.16638332207712	0.000785875486603877	0.00416095704979666
ENSG00000285704.1	ENSG00000285704	3.07196130924926	-2.11755574947871	0.917074583223636	0.0007863546668186	0.00416255133413759
ENSG00000130158.14	DOCK6	434.608707147311	-0.639848260239012	0.209491755173752	0.000786855072195519	0.00416425722609066
ENSG00000162757.5	C1orf74	193.72696801748	0.521314937545042	0.16565849049255	0.000787916880954414	0.00416893277709153
ENSG00000090447.13	TFAP4	137.289389606861	0.671836280880983	0.222742748977266	0.000788352668089952	0.00417029462984176
ENSG00000294171.1	ENSG00000294171	747.364046959508	-2.57923198653025	1.60121288781041	0.000788919258687733	0.00417234764504173
ENSG00000156858.13	PRR14	534.831538782909	0.401942655459338	0.124473407186071	0.000789936876947541	0.00417678453642292
ENSG00000259969.1	ENSG00000259969	75.2994273030374	-0.799831747131032	0.275754746931867	0.000790631916304941	0.00417886466301065
ENSG00000088766.13	CRLS1	562.062722369954	0.273274344059137	0.0820705486829025	0.000790687816756336	0.00417886466301065
ENSG00000136274.9	NACAD	540.634569972125	-0.731138979707383	0.246414571385409	0.000791302683532227	0.00418116897157535
ENSG00000261594.4	TPBGL	19.7627407856644	-1.95248213105729	0.723234229150835	0.000792555605482264	0.00418684290028325
ENSG00000110237.6	ARHGEF17	2549.00842010811	-0.538133632986403	0.172327591356294	0.000793246673369858	0.00418954682256977
ENSG00000013364.20	MVP	5499.27757238348	-0.561436032042509	0.187244320614695	0.000794349444366851	0.00419442344963169
ENSG00000129048.8	ACKR4	216.716209246535	-1.75726123160246	0.69879020992013	0.000795136506464787	0.00419763120486017
ENSG00000136810.14	TXN	2185.0733903446	0.434592327316941	0.136394309007054	0.000797692988883286	0.00421017640734606
ENSG00000204160.13	ZDHHC18	652.203569743558	0.480511927957113	0.150144580241916	0.00079809755965186	0.0042113608474993
ENSG00000101109.15	STK4	981.801460473491	0.340518131436803	0.104249349733816	0.000799834657742451	0.00421957457896356
ENSG00000101290.15	CDS2	2526.43967134489	-0.502541647747873	0.160261709442523	0.000802630346366331	0.00423283931472799
ENSG00000141279.19	NPEPPS	3517.03917134172	-0.347495065189696	0.107708135320478	0.000802711185925272	0.00423283931472799
ENSG00000117748.11	RPA2	572.429772984888	0.544617070022928	0.174157979571374	0.00080421762809875	0.0042398266293271
ENSG00000183955.14	KMT5A	943.505801592512	0.406703036217987	0.130470508548523	0.00080517102543847	0.00424389580397963
ENSG00000117148.9	ACTL8	1.92637694915137	3.48594977127153	1.4209848166229	0.000805955922954777	0.00424707521528198
ENSG00000132612.18	VPS4A	1758.169134526	0.249684712694216	0.0758601875744956	0.000807123517817581	0.00425226940556768
ENSG00000118412.13	CASP8AP2	442.668998040428	0.374353358460766	0.116996264103999	0.000808526321916043	0.00425870015797869
ENSG00000100395.16	L3MBTL2	571.614523220151	0.369830955223933	0.115448295912729	0.000809838688535469	0.00426465176463283
ENSG00000163050.19	COQ8A	2015.80442184133	-0.622133237995561	0.208230378268266	0.00081086179811623	0.00426907779116329
ENSG00000294848.1	ENSG00000294848	3.70562019069425	2.37980067322659	1.01982965779076	0.000813544712286292	0.00428223850358126
ENSG00000197933.14	ZNF823	77.6414860361729	0.538340880217163	0.172876621407343	0.000814169331976067	0.00428456152730134
ENSG00000103269.15	RHBDL1	99.0943778602851	-0.911708745577973	0.32796272530857	0.000819562279306657	0.00431197115486663
ENSG00000290292.10	HOMEZ	208.191798049543	-0.398185108542328	0.124967004609485	0.000822296526843925	0.0043253833509234
ENSG00000173210.21	ABLIM3	3569.9029091459	-0.738599208923852	0.240012456158883	0.000822797128102855	0.00432704289460795
ENSG00000188517.17	COL25A1	9.40882209802658	2.2697616166281	0.942335310999587	0.000823322281387159	0.00432883078041075
ENSG00000197496.7	SLC2A10	833.333603871282	-0.883147835589645	0.312026502174675	0.000824082558343774	0.00433185380792536
ENSG00000309529.1	ENSG00000309529	19.3836608458126	2.1256786720354	0.863521720298429	0.000825109925250666	0.00433627913953677
ENSG00000267321.4	SNHG30	106.910953748272	0.718497105061418	0.244945521428526	0.000826024433619288	0.00434010949882771
ENSG00000139517.10	LNX2	268.140588070997	0.468652278592143	0.146954852689692	0.000828784173668752	0.00435363120082713
ENSG00000148153.15	INIP	701.983344836229	0.323269771734845	0.100545052987444	0.000829407871386606	0.00435592864559274
ENSG00000237037.9	NDUFA6-DT	150.74795335276	-0.637852662814745	0.211797885316136	0.000829704254838515	0.00435650643780439
ENSG00000141959.18	PFKL	4298.67567934732	-0.531051902596892	0.172287834061212	0.000830076987846295	0.00435748476709971
ENSG00000293917.1	ENSG00000293917	29.9752003979464	1.78613324933212	0.714303496602135	0.000830877082989317	0.00436070558867496
ENSG00000039068.21	CDH1	3.11866379173779	1.94422552951048	0.802628173908218	0.000831206391749507	0.00436145468317317
ENSG00000267053.10	CYKILR	15.3085544288292	-1.41249352153321	0.553168058238353	0.000833238025863449	0.00437113377302154
ENSG00000300521.1	ENSG00000300521	4.7820689397938	-2.7266115262107	1.44900017880685	0.000834163532707757	0.00437500712151145
ENSG00000289496.3	ENSG00000289496	19.1178565179679	1.16339532674343	0.442192390200059	0.000834753408258712	0.00437711881369575
ENSG00000215251.5	FASTKD5	400.700889329395	0.440290706950742	0.138177511011199	0.000838802765485205	0.00439736565283296
ENSG00000069974.18	RAB27A	342.647576313197	0.638940587767254	0.213570053892888	0.00083961699245692	0.00440064726808811
ENSG00000143036.18	SLC44A3	2187.74268021396	-0.894904745799164	0.328383384012394	0.000839881192269632	0.00440104522539675
ENSG00000149179.15	CSTPP1	314.441347411259	-0.478006578701427	0.151676414681738	0.000842314958550137	0.00441280915980906
ENSG00000173517.12	PEAK1	2675.5207921336	-0.655981523648784	0.216614856946362	0.000843309366020341	0.00441620713137229
ENSG00000115904.16	SOS1	1219.90371979991	-0.365643301516819	0.113006862653735	0.00084334140291093	0.00441620713137229
ENSG00000127995.18	CASD1	698.282146765486	-0.442857297645386	0.142012870289096	0.000843945595323262	0.00441838123992756
ENSG00000152763.18	DNAI4	32.2236135994713	-1.05276855338292	0.394324226982434	0.000844606476422266	0.004420851095577
ENSG00000258768.2	ENSG00000258768	42.9065771379904	-0.790641697777472	0.275634098137374	0.000846994692492771	0.00443235906239333
ENSG00000290854.2	ENSG00000290854	139.353577303021	-1.03978546982463	0.38450351126742	0.000847237682366722	0.0044326383310216
ENSG00000187372.11	PCDHB13	296.423937990461	-1.14616642559203	0.445064525782659	0.000849467932629465	0.0044433122383411
ENSG00000286367.1	ENSG00000286367	5.29643703422943	1.98533394010416	0.836389545166694	0.000849992286414591	0.00444506033271308
ENSG00000085274.17	MYNN	377.270210015241	0.312378951389856	0.0948511971178216	0.00085067808229538	0.00444765172259826
ENSG00000132429.11	POPDC3	301.778180772437	-0.574283536969128	0.189383661878596	0.000851492016188496	0.00445091175546116
ENSG00000166822.14	TMEM170A	266.53147498409	0.443283723846712	0.138367597715474	0.000851962996571839	0.004451904787153
ENSG00000189306.13	RRP7A	967.726963206075	0.620157524895857	0.204766540132561	0.000852062885768418	0.004451904787153
ENSG00000088451.12	TGDS	178.064976517123	0.572504249736983	0.191229675123643	0.000853147244655906	0.00445589979136808
ENSG00000174796.13	THAP6	282.411362563465	0.407504599208143	0.127131233705502	0.000853208738285572	0.00445589979136808
ENSG00000144857.16	BOC	1692.22120920492	-0.684316755532959	0.228116579841392	0.000859887871186706	0.00448977861891008
ENSG00000171503.14	ETFDH	595.316284422728	-0.387184664286992	0.122760074129724	0.000863975268618757	0.00451011296990443
ENSG00000131238.19	PPT1	1339.97222234881	0.776174246265675	0.270974992621268	0.000864682874148574	0.00451279903239497
ENSG00000271344.1	ENSG00000271344	11.2003337177959	-1.26764741272859	0.47510551474722	0.000865244279929157	0.00451472104634464
ENSG00000175220.13	ARHGAP1	1904.81119743519	-0.44293404877948	0.141286933909287	0.000865716637157258	0.00451521365709123
ENSG00000049239.14	H6PD	1693.38134299124	-0.79188738979305	0.275609565556786	0.000865841565464269	0.00451521365709123
ENSG00000153048.12	CARHSP1	1382.44899888288	-0.423485481482463	0.132731687408245	0.000865918156431381	0.00451521365709123
ENSG00000224080.1	UBE2FP1	10.1449876686064	1.91790470122544	0.811143158500638	0.000866386069768955	0.00451664602295252
ENSG00000144369.15	FAM171B	1126.41523718949	-0.870001075832077	0.320114334823691	0.000866853422762008	0.00451807482953951
ENSG00000140511.13	HAPLN3	213.841512550984	-1.46197706671753	0.623054608596802	0.000867245217534807	0.00451868043800098
ENSG00000261115.7	TMEM178B	368.019571372234	-2.48674181480868	0.981751791256588	0.0008673562254154	0.00451868043800098
ENSG00000039987.8	BEST2	3.19038174645575	3.448020493911	1.66520785910522	0.000868167404444109	0.00452189867341477
ENSG00000183808.13	RBM12B	623.352042017651	0.332904414214448	0.10257922664773	0.000870013919366842	0.00453050687884146
ENSG00000089157.17	RPLP0	16100.3032931777	0.555993704223805	0.180535544823001	0.000871109289045029	0.00453493260753473
ENSG00000099956.21	SMARCB1	1344.79472991968	0.368054342145404	0.114921647262968	0.00087125181127817	0.00453493260753473
ENSG00000161544.10	CYGB	822.735380758434	-1.19933113428192	0.470561518809496	0.00087250719568301	0.00454045596756145
ENSG00000035862.14	TIMP2	21485.2849003135	-0.561335118145326	0.184965978519843	0.000875011975451102	0.00455247717296794
ENSG00000253368.5	TRNP1	2189.46038464179	0.74193631523433	0.258164750464997	0.000877381395023637	0.00456378893860092
ENSG00000160285.16	LSS	5768.27578750936	-0.445033584008258	0.141928923052762	0.000880086257914701	0.00457592807929064
ENSG00000075618.19	FSCN1	5542.13070759149	0.508124490650166	0.164573698999717	0.00088010663263564	0.00457592807929064
ENSG00000158987.23	RAPGEF6	709.299231257703	0.393483962683942	0.121849850951508	0.000881290756723365	0.00458106576143326
ENSG00000130669.18	PAK4	603.549547419918	0.36836383880614	0.115059074873405	0.000882527557583434	0.00458647491909078
ENSG00000184990.14	SIVA1	460.913191177996	0.491377750821267	0.157123046656648	0.000882952258742086	0.00458766214722272
ENSG00000303745.1	ENSG00000303745	73.8800850776066	-0.867915620140898	0.31413399522877	0.000883235860502052	0.00458811588335466
ENSG00000151502.12	VPS26B	1580.79318419162	-0.328132043273894	0.10036688306904	0.000883995921148739	0.00459104391307996
ENSG00000299635.1	ENSG00000299635	29.8722710386172	1.86103669330025	0.77070015989739	0.000887574156945942	0.0046078826145068
ENSG00000118985.17	ELL2	4450.86169423279	0.54380740544701	0.176166868110872	0.000887632418425911	0.0046078826145068
ENSG00000117758.15	STX12	1436.21785604475	-0.330912692082754	0.102773468738988	0.000889427120987202	0.00461617415190871
ENSG00000168175.17	MAPK1IP1L	1636.08482818969	0.215899342446459	0.0673023295364709	0.00089238107614128	0.00463047725546694
ENSG00000125864.15	BFSP1	22.8873137746284	1.19673186179122	0.458810902990545	0.000894181496641136	0.00463878976153644
ENSG00000131242.19	RAB11FIP4	143.6898674709	-1.38635368034489	0.53313682977725	0.000897472957694768	0.00465422080334597
ENSG00000140009.19	ESR2	7.24144904277572	1.97130296849905	0.845593049752539	0.000897554217209259	0.00465422080334597
ENSG00000144026.15	ZNF514	292.850158575612	-0.453976323807712	0.145263178765474	0.000898438930312914	0.00465777521290634
ENSG00000078018.23	MAP2	2567.1006364293	-1.48691529140761	0.578797419759935	0.000898891742904375	0.00465908944171456
ENSG00000174799.13	CEP135	239.208555429414	0.560217294360695	0.180184676501789	0.000899387617797887	0.00466062623667555
ENSG00000104497.16	SNX16	373.872317011113	0.485678746792768	0.155837837952297	0.000902332109765562	0.00467484827080669
ENSG00000168477.21	TNXB	1586.15828868422	-1.67191419338988	0.777813265409557	0.000902971684499603	0.00467712521534738
ENSG00000085491.18	SLC25A24	1011.76234130329	0.57231537093195	0.186989959742205	0.000904263027294284	0.00468277636819477
ENSG00000167136.8	ENDOG	245.412020682922	0.475163040152416	0.153071698174698	0.000907005631298309	0.004695938790084
ENSG00000229676.3	ZNF492	8.61565491999784	2.28101149863754	1.0583599916046	0.000910327648059236	0.00471209457507367
ENSG00000081760.18	AACS	1233.99350389345	0.327558553557069	0.101883394276074	0.000912036927771293	0.0047198971050657
ENSG00000108518.9	PFN1	10651.6503498541	0.517332813360229	0.167530975368442	0.0009124671531415	0.00472107839128723
ENSG00000111647.14	BLTP3B	1000.71069671899	0.328273236554688	0.100358966165922	0.000913199835473035	0.00472382371188707
ENSG00000040633.13	PHF23	978.133068777118	-0.265081293052804	0.0807120588885166	0.000917942936458512	0.00474730842536597
ENSG00000137720.8	CFAP68	141.141216766701	-0.4951915571366	0.163064439324013	0.000918554470135537	0.00474942032600936
ENSG00000035687.10	ADSS2	1098.12487221068	0.326854674983386	0.103072792494764	0.000921457507252468	0.00476271102066708
ENSG00000110900.17	TSPAN11	730.065315929872	-1.65590598828138	0.716520847370726	0.000921532424130612	0.00476271102066708
ENSG00000152402.11	GUCY1A2	447.04553144383	-1.58067068170341	0.608788209156479	0.000921742751529455	0.0047627450397331
ENSG00000049769.15	PPP1R3F	340.69733554482	-0.57355122951277	0.186571043426048	0.00092270149846956	0.00476664535430374
ENSG00000214922.10	HLA-F-AS1	148.674687229669	-0.764109920734268	0.260173174109194	0.000923966040758005	0.00477212332495782
ENSG00000159792.10	PSKH1	846.662020980202	-0.399992799401547	0.125170134094132	0.000925294696401929	0.00477781200369848
ENSG00000158163.16	DZIP1L	122.142394995258	0.717440792021395	0.240732014520581	0.000925476247122977	0.00477781200369848
ENSG00000138758.13	SEPTIN11	15892.7361359844	-0.641120174240506	0.214151141005996	0.000927552566396245	0.00478747378937483
ENSG00000205531.15	NAP1L4	2529.85706359045	0.2723537149449	0.0841165251434714	0.000928504394854354	0.00479132863887757
ENSG00000185658.15	BRWD1	1637.77918894498	-0.329147245918925	0.100864520554285	0.000929106716449931	0.00479337863688669
ENSG00000100239.17	PPP6R2	1549.96276599397	-0.246116689747275	0.0740052347351919	0.000932158658748695	0.00480806284353696
ENSG00000170802.18	FOXN2	1262.1001431093	0.70068029444793	0.238612006025577	0.000932435181153548	0.00480842814794735
ENSG00000111358.14	GTF2H3	649.139821953528	0.572667287170159	0.188737670022139	0.000933767372940153	0.0048142360189345
ENSG00000255561.8	FDXACB1	56.1345272270616	0.750679243875551	0.259582150193493	0.000941150216470752	0.00485122986994935
ENSG00000089693.12	MLF2	3681.19972386747	0.240093212046034	0.0743339643624299	0.000944470758030034	0.00486727258371033
ENSG00000138347.17	MYPN	194.319677478367	1.71232245460033	0.727791266329936	0.000948064798125874	0.00488468002393791
ENSG00000308846.1	ENSG00000308846	9.4894177900454	-1.60785189141011	0.64599933227012	0.000948266510465017	0.00488468002393791
ENSG00000125686.13	MED1	1509.06623721155	0.407324013270936	0.125156218293672	0.000949273890928712	0.0048887919088675
ENSG00000105732.14	ZNF574	345.138853850978	0.374901019715124	0.116787198750884	0.000949967372669293	0.00489128574967344
ENSG00000159871.15	LYPD5	19.9278329622538	-1.29385359007089	0.49300789254836	0.000950370496445338	0.00489228379760102
ENSG00000112414.16	ADGRG6	129.599380302556	1.88638737316918	0.78889602509497	0.00095179610307917	0.00489854374847615
ENSG00000121058.6	COIL	327.982486852908	0.36155560447153	0.112611017136104	0.000955601033312073	0.00491704374965948
ENSG00000114554.12	PLXNA1	3256.22837806925	-0.509483270134582	0.163196516909314	0.000956136710996415	0.00491871737593578
ENSG00000182636.8	NDN	967.951170321224	-0.60106990507561	0.205514560157559	0.000958147438664831	0.00492797679344974
ENSG00000115896.17	PLCL1	56.5461961388364	-1.1271922976569	0.423097772195381	0.000960641678773042	0.00493955821256254
ENSG00000166347.20	CYB5A	552.15595253855	-0.522498094471714	0.170068050078567	0.000960821834040122	0.00493955821256254
ENSG00000161270.21	NPHS1	2.96403475708121	2.76549249298482	1.23584619151757	0.000961038593670085	0.00493958622815125
ENSG00000119616.11	FCF1	911.079696381056	0.343622371306619	0.106740107914912	0.000961846909673388	0.00494265406914159
ENSG00000099991.19	CABIN1	1239.59633888887	-0.345791946232368	0.108552244004187	0.000962146546909343	0.00494310718253908
ENSG00000197584.14	KCNMB2	17.2869412580992	-2.14919143621613	0.964578516712959	0.000963694254108146	0.00494997075017183
ENSG00000138135.7	CH25H	129.453537235889	-1.58621125109332	0.678227508978769	0.000965022739141485	0.00495570552508158
ENSG00000186088.17	GSAP	55.7859196567742	-0.744152207726259	0.256260338900101	0.00097062621689936	0.00498338643668778
ENSG00000279415.1	ENSG00000279415	27.4585075143779	1.18462827612564	0.455632816517443	0.000973298965236348	0.00499601155278104
ENSG00000151553.16	FHIP2A	974.713766803539	-0.409775722603982	0.129333670616753	0.000974774094014067	0.0050024850102465
ENSG00000182871.17	COL18A1	5332.67074284697	-1.44517929044031	0.545852297873292	0.000975650081444149	0.00500588154166778
ENSG00000303490.1	ENSG00000303490	3.84680221074567	2.90558769951802	1.27721480346244	0.000976004666617536	0.00500660195015394
ENSG00000142409.7	ZNF787	515.202204256118	0.421992129493042	0.135022626303569	0.000977042269460336	0.00501082494315595
ENSG00000183066.16	WBP2NL	4.19520795579403	-2.15857699976048	0.93496901086316	0.000978381751136407	0.0050165939492355
ENSG00000233237.10	LINC00472	203.174757609662	-0.57812663769708	0.188887540944497	0.000978985977229036	0.00501859127274253
ENSG00000176340.4	COX8A	1415.75983618845	0.448390483675065	0.145872105021874	0.000979473052127794	0.00501998729807922
ENSG00000279289.1	ENSG00000279289	8.05059762219324	-1.38310991031639	0.550467286535174	0.000985199342159399	0.00504822880804869
ENSG00000115828.18	QPCT	2216.26337644738	-0.894905057137556	0.334658334626464	0.000986172052649555	0.00505210561094368
ENSG00000141576.17	RNF157	251.785931013217	-1.10777980618808	0.410683472054498	0.000986471641873366	0.00505253310701836
ENSG00000122547.13	EEPD1	109.962830281863	-0.917336525160474	0.338827197708321	0.000988300286581474	0.00506079025172586
ENSG00000075702.19	WDR62	228.228661770584	1.34965323321039	0.561928468016243	0.000989724386901815	0.00506697268248288
ENSG00000187109.16	NAP1L1	6372.02619206014	0.344541843623393	0.108804775159165	0.000991366019791548	0.0050742658372339
ENSG00000100036.13	SLC35E4	268.609868833723	0.492872640879688	0.157818488761188	0.000992240316404742	0.00507762907974546
ENSG00000291181.3	FGF7P3	56.2491776556732	-0.935989092822163	0.339035915212828	0.00099292137811962	0.00508000221819309
ENSG00000105808.20	RASA4	3708.4270423361	-0.920447407201385	0.344245357194906	0.000995259708123254	0.00509085140855343
ENSG00000188620.11	HMX3	5.46532759379892	2.71932006299166	1.25925548382191	0.000999038979111224	0.00510906479450973
ENSG00000160781.18	PAQR6	133.892549471755	0.800335582917374	0.278749585969083	0.00100167871231419	0.00512144391492926
ENSG00000076650.8	GPATCH1	169.619550938417	0.403661567561044	0.12690025713877	0.00100240008884154	0.00512401147534657
ENSG00000119471.16	HSDL2	803.990546620874	0.419927048005416	0.132147155188386	0.00100286193231311	0.00512473986042202
ENSG00000181444.14	ZNF467	26.3648522274074	-1.63379704855143	0.661722759053208	0.00100298104301124	0.00512473986042202
ENSG00000130287.15	NCAN	145.40108471805	-1.48371267943595	0.595377726779684	0.00100339479473292	0.00512573354931747
ENSG00000144560.16	VGLL4	1386.05974503011	-0.397905256166188	0.12814150716854	0.00100409147073621	0.00512817177625729
ENSG00000180098.10	TRNAU1AP	248.349886116739	0.383608129358868	0.121153143431555	0.00100441858360023	0.00512872188952357
ENSG00000152154.13	TMEM178A	31.0933801788948	-1.87954219747101	0.888129874103455	0.00100546077838125	0.00513292228771349
ENSG00000110921.15	MVK	415.879068553471	0.493319228381628	0.162425374565912	0.00100797804186571	0.00514464949926918
ENSG00000204147.12	ASAH2B	265.555862525048	0.541579655086844	0.177411149646153	0.00100892676348258	0.00514836761038395
ENSG00000137070.20	IL11RA	548.979229907466	-0.655376697882932	0.22792518145208	0.00101096232996477	0.00515762885754181
ENSG00000011258.17	MBTD1	362.089444287475	-0.356688495279692	0.11161704003014	0.00101251495344675	0.00516442276931513
ENSG00000056291.20	NPFFR2	2.44682896124354	2.76582581422804	1.21668686632639	0.0010135240844713	0.0051684421899217
ENSG00000053702.15	NRIP2	27.7775433187107	-0.921016827899827	0.336622999063103	0.00101439514195455	0.00517175590803263
ENSG00000106635.9	BCL7B	804.048337135357	0.428344002424011	0.13456066837806	0.00101552825281712	0.00517640393324312
ENSG00000143952.21	VPS54	617.498631615007	0.276378070232316	0.0854692085904663	0.00101684471730326	0.0051819843278136
ENSG00000149131.18	SERPING1	2829.34474769453	-0.97636900953424	0.354000719272216	0.00101964005948159	0.00519509721674838
ENSG00000133247.15	KMT5C	277.828506282095	-0.483802630642473	0.156958871358585	0.00102217343274623	0.00520686994200824
ENSG00000136197.15	C7orf25	226.957023338358	-0.648824432597529	0.225052729249398	0.00102586581931853	0.00522454017263396
ENSG00000215193.15	PEX26	1173.97749310389	-0.345068744327447	0.108313936495244	0.00102884815403369	0.00523858733362916
ENSG00000115207.16	GTF3C2	870.489352034786	0.303109020502389	0.0933795097247741	0.00102978404912201	0.00524221078664549
ENSG00000118160.15	SLC8A2	680.767360290567	1.47211709188584	0.617234375316013	0.00103110630709517	0.00524779904956599
ENSG00000255366.2	ENSG00000255366	5.26690181372612	-2.22110914425939	0.964841072741198	0.00103153516913532	0.0052488031318798
ENSG00000107282.9	APBA1	855.891828705957	-0.664761564247409	0.224249024736121	0.00103175266901898	0.0052488031318798
ENSG00000198353.8	HOXC4	210.879450231929	-0.837538929773389	0.294156890451022	0.00103307688691981	0.00525439628125274
ENSG00000178104.22	PDE4DIP	3074.87119886653	-0.536597880569716	0.173906807944022	0.00103337770289351	0.005254782941666
ENSG00000113721.15	PDGFRB	4515.41814526572	-0.840423007357288	0.305034315568896	0.00103743861583307	0.00527428557714526
ENSG00000173402.14	DAG1	3794.90140347939	-0.456496297787479	0.147963202925326	0.00103918849383842	0.00528203310110172
ENSG00000164096.14	ARLN	2922.89160668277	-0.670240185579788	0.231282018517908	0.00103957700352778	0.00528285913792724
ENSG00000179219.5	LINC00311	4.84133728120168	1.78097833024865	0.795123544488066	0.00104063394687427	0.00528708088288043
ENSG00000238207.3	ENSG00000238207	23.473283372631	-1.77071841593224	0.72962894658759	0.00104110680021	0.00528833388998456
ENSG00000119396.13	RAB14	2709.43594049524	0.205590643517577	0.0651357421308272	0.00104161310517751	0.00528975623433182
ENSG00000152377.15	SPOCK1	10887.0158607197	-0.823547946408903	0.292957779518721	0.00104211644706252	0.00529116291627571
ENSG00000112981.6	NME5	11.0505835323586	-1.35937842622915	0.566213732127126	0.00104256139263826	0.00529190593360633
ENSG00000273179.1	SPON2-AS1	109.61659040824	-1.3901669417001	0.562831290393196	0.00104271555142842	0.00529190593360633
ENSG00000158246.8	TENT5B	28.0327413896401	1.44050933431213	0.591927259157972	0.00104365154659049	0.0052955065233556
ENSG00000162994.17	CLHC1	103.7561678664	-0.737812981999857	0.260342928685793	0.0010448953640132	0.00530066710702532
ENSG00000159398.16	CES5A	3.81841372713412	5.06625724640608	2.72418755665187	0.001045647559366	0.00530333203465821
ENSG00000171872.5	KLF17	5.38470316765936	2.02390469457121	0.864039231397514	0.00104643334812024	0.00530616614873293
ENSG00000173926.7	MARCHF3	255.678660651127	0.894637748814129	0.319040354675202	0.0010475081887941	0.00531043537556962
ENSG00000063176.17	SPHK2	376.079340473803	-0.378331617667239	0.123170078288275	0.00104790760413728	0.00531043537556962
ENSG00000010810.19	FYN	2148.13889547565	-0.595814190594751	0.196020555150173	0.00104795680986921	0.00531043537556962
ENSG00000166924.10	NYAP1	233.917623587606	-1.40443340014251	0.561321983262404	0.00105108761506614	0.00532514609661596
ENSG00000138166.7	DUSP5	1755.56552844239	1.04330999282406	0.381864102311834	0.00105424516969216	0.00533998593428472
ENSG00000057663.17	ATG5	600.580827056616	0.294911871383866	0.0911993347401333	0.00105703756505016	0.00535297013011535
ENSG00000092758.19	COL9A3	80.0812986569295	-1.83087413917807	0.845874195919697	0.00105842387162153	0.00535882963461662
ENSG00000170348.10	TMED10	5395.16827637809	-0.359153619932123	0.114296215388754	0.0010591603263337	0.00536139709579397
ENSG00000102524.12	TNFSF13B	70.4440098894062	-1.03308500436916	0.406162296590793	0.00106092056461331	0.00536914464568106
ENSG00000058056.11	USP13	921.004733616471	0.591439149838493	0.20137151377438	0.00106195076931829	0.00537319506138192
ENSG00000165417.13	GTF2A1	1555.75198159477	0.286452331416095	0.0944357874188893	0.00106229336376861	0.00537376534764231
ENSG00000088930.9	XRN2	2058.86650761768	0.197048705729656	0.0614834084735679	0.00106508214284525	0.00538670709025324
ENSG00000282943.2	PSG11-AS1	20.6807549606525	1.75639604127905	0.788414101199064	0.00106649355070498	0.00539267861589438
ENSG00000228126.2	FALEC	15.2957130505047	-1.10850044837113	0.436421222873116	0.00106822262562841	0.00540025348111804
ENSG00000111224.15	PARP11	251.863695341381	-0.457097034797965	0.149724518781595	0.00106998063490086	0.00540797131274431
ENSG00000102678.7	FGF9	21.0988924313295	-2.14695361660089	1.11722584637197	0.00107211384084333	0.00541758174309418
ENSG00000158019.22	BABAM2	447.051347715916	-0.345514618649651	0.109930160775015	0.00107371421832517	0.00542449612439362
ENSG00000101417.13	PXMP4	279.947988383773	-0.520768610753021	0.175108434049062	0.00107980236260121	0.00545407520055443
ENSG00000198833.8	UBE2J1	1631.33818738112	0.303423726056417	0.0950942640734495	0.00108219347681531	0.00546497185440371
ENSG00000122565.20	CBX3	2439.74726770693	0.438110211624502	0.14024656083712	0.0010826120582446	0.00546590485389326
ENSG00000152332.17	UHMK1	3448.92216330493	0.446379013346406	0.145104818377428	0.00108660750775627	0.00548489248570731
ENSG00000095139.16	ARCN1	5766.58970083233	0.246549141547975	0.0767764399005668	0.00109003429125882	0.00550100207091236
ENSG00000105607.15	GCDH	244.956451385299	0.422341376428836	0.13540401150048	0.00109038378745383	0.00550157811688338
ENSG00000168564.7	CDKN2AIP	467.047049158002	0.391180817500676	0.124592707088009	0.00109245070650207	0.00551081737487968
ENSG00000042445.15	RETSAT	1400.0061092928	-0.390307619292665	0.125662090385535	0.00109277997680548	0.00551128904807008
ENSG00000272321.1	ENSG00000272321	8.62191649772024	-1.73305527673194	0.752149205334953	0.00109396876796976	0.0055160944607552
ENSG00000065911.13	MTHFD2	1759.24025169108	0.551737218143001	0.183492041217116	0.00109545410830592	0.0055215634752294
ENSG00000159231.7	CBR3	136.107225066581	0.742375565329556	0.269594228863937	0.00109552581271877	0.0055215634752294
ENSG00000166206.16	GABRB3	1420.80012218549	-1.16274411142022	0.456640342984966	0.00109818278934771	0.00553376177706231
ENSG00000122696.15	SLC25A51	259.867350312586	-0.419617529832569	0.134885432614418	0.00109854304447515	0.00553438409647652
ENSG00000182771.19	GRID1	38.1731994647507	-1.61336906495162	0.642685546249537	0.0010997263716666	0.00553815102851521
ENSG00000291112.2	ENSG00000291112	43.779597135864	-1.35526000252172	0.528366661180687	0.00109976459079259	0.00553815102851521
ENSG00000290399.2	ENSG00000290399	119.817224342749	-0.641781529366612	0.21746262540667	0.00110089427089148	0.00554203197210285
ENSG00000128000.18	ZNF780B	439.770639422384	-0.392838185227413	0.124915676979519	0.00110100943182947	0.00554203197210285
ENSG00000142794.20	NBPF3	171.466181548822	-0.619584684339161	0.209846370406616	0.00110146641192513	0.00554262966148286
ENSG00000170638.11	TRABD	681.844456944503	0.332126393888192	0.105677952070474	0.00110160238737378	0.00554262966148286
ENSG00000185917.15	SETD4	230.258448079789	-0.403183149204714	0.129734471789743	0.00110251416023967	0.00554521142573969
ENSG00000166770.13	ZNF667-AS1	318.340928895435	-0.493220049367904	0.161722130678786	0.00110277004981838	0.00554521142573969
ENSG00000125730.19	C3	3343.60820512292	-1.80455532615335	0.814182841277765	0.00110282716967248	0.00554521142573969
ENSG00000085733.17	CTTN	5988.83614280632	-0.430899657817045	0.140003602098449	0.00110316964978619	0.00554574058782838
ENSG00000258938.1	ENSG00000258938	10.0237969647426	-1.09910054060383	0.426453792486414	0.00110410139719052	0.00554886146485246
ENSG00000172175.17	MALT1	1059.65476926065	0.590450754405379	0.197172652738743	0.00110426520938115	0.00554886146485246
ENSG00000115317.14	HTRA2	558.746980309287	0.405131505835742	0.131353760059537	0.00110487649163911	0.00555073992446935
ENSG00000131398.15	KCNC3	114.872243734531	-1.25012693648769	0.491621940449254	0.0011052350213944	0.00555134805760968
ENSG00000267784.1	ENSG00000267784	6.48685057681818	-4.19208092609335	1.73734154332496	0.00110584336074704	0.00555321039759887
ENSG00000141295.15	SCRN2	473.673222233569	-0.564278744967404	0.195880970906592	0.00110913264624627	0.00556853194558693
ENSG00000100387.10	RBX1	916.0169654166	0.322683024210369	0.10229515483952	0.00111229696560094	0.00558259356495184
ENSG00000249815.3	LINC02945	1.89640852405462	3.46675310445763	1.70283738667419	0.00111266230977995	0.00558259356495184
ENSG00000012061.18	ERCC1	1058.17380136729	0.410609357331626	0.130242524603283	0.00111297047496721	0.00558259356495184
ENSG00000118007.14	STAG1	1278.61115529436	0.289764067967047	0.0903545193493563	0.00111297999669754	0.00558259356495184
ENSG00000167702.14	KIFC2	623.026105358684	-0.675794032719411	0.232033092408262	0.00111327480511587	0.00558259356495184
ENSG00000122707.13	RECK	3221.94674060642	-1.03595305095901	0.395889619398565	0.0011135129923953	0.00558259356495184
ENSG00000175390.16	EIF3F	2625.52149142335	0.300029621322587	0.0944419980872632	0.0011136051417424	0.00558259356495184
ENSG00000164654.17	MIOS	457.953354951838	0.518261747205305	0.167030317027767	0.00111848976225438	0.00560587836244821
ENSG00000163814.9	CDCP1	906.878293402006	1.16074414966828	0.447190724603051	0.00111875412077982	0.00560600135634493
ENSG00000106992.20	AK1	1483.75503259746	-0.595984261583221	0.204826722757247	0.00111940589076231	0.00560806517412342
ENSG00000100399.17	CHADL	13.9729084149796	-1.14921810262613	0.473305927787218	0.001120445454135	0.00561207048122127
ENSG00000231721.9	LINC-PINT	369.651124520861	0.594865044948714	0.198797214540634	0.00112523918588508	0.00563487386659161
ENSG00000205208.6	C4orf46	411.67310993591	0.524862635340227	0.17591978616204	0.00112595723089854	0.00563726198960897
ENSG00000099910.18	KLHL22	519.432869180812	-0.308403132277785	0.097082911752753	0.00112755249616238	0.00564404007500893
ENSG00000109674.5	NEIL3	72.2116779931679	1.5962981723734	0.735332657926895	0.00112792899866626	0.00564449810155814
ENSG00000304158.1	ENSG00000304158	2.84160768810983	-2.13442403799987	0.982855633526789	0.00112812693063311	0.00564449810155814
ENSG00000135090.15	TAOK3	953.46617038879	-0.343148154047101	0.109170938502392	0.00113025888495468	0.00565395499565603
ENSG00000114698.16	PLSCR4	424.3238753633	-1.10121343022474	0.42297628725448	0.00113122788777292	0.00565759159276416
ENSG00000161981.11	SNRNP25	340.342941266319	0.553865087240039	0.188957179777878	0.00113233163217496	0.00566190037084961
ENSG00000109079.11	TNFAIP1	1259.95690178332	-0.305496682260628	0.0972456792333642	0.00113274896408925	0.005662470938989
ENSG00000120129.7	DUSP1	3562.10634890854	0.644180845947603	0.219582184503072	0.0011330706219511	0.005662470938989
ENSG00000112306.9	RPS12	3760.25577968737	0.444621436912904	0.144350312922746	0.00113317244407044	0.005662470938989
ENSG00000076003.6	MCM6	670.044894958489	0.777106829151704	0.28388928495311	0.00113990411769098	0.00569489178353159
ENSG00000237499.8	WAKMAR2	11.9129148906778	1.59080975936104	0.68106151227952	0.0011407913039903	0.00569810630813619
ENSG00000179168.16	GGN	27.9424529706513	-0.926730234129729	0.340776889865535	0.0011414263014995	0.0056988772404963
ENSG00000305576.1	ENSG00000305576	6.13667477052659	-2.86686664520875	1.21316802737029	0.00114143323237524	0.0056988772404963
ENSG00000153132.14	CLGN	257.079811250794	-1.24983706166532	0.494641586297369	0.00114268064826986	0.00570388700276664
ENSG00000111110.13	PPM1H	944.030223987549	-1.0838136845226	0.409960842002594	0.00114988482272468	0.00573862246285485
ENSG00000138675.17	FGF5	1582.12622824698	0.90049478350785	0.331289123942717	0.00115020067174355	0.00573897351177741
ENSG00000165655.17	ZNF503	1007.81378611457	-0.743301153330291	0.264167919157257	0.00115351009788266	0.00575425779942491
ENSG00000177868.13	SVBP	246.720258400474	-0.436360755858299	0.141806716484099	0.00115717671108684	0.00577131700413184
ENSG00000176101.13	SSNA1	654.976511766237	0.303029432404259	0.0965746105265331	0.00115922269929781	0.00578028793062831
ENSG00000065154.13	OAT	2739.97490275271	-0.292119974222998	0.092431397893954	0.0011601143176968	0.00578350016858189
ENSG00000103175.12	WFDC1	57.5071340808465	-1.72798206663479	0.862741908103855	0.00116389249962778	0.0058010983094454
ENSG00000182040.9	USH1G	22.1441427806812	3.97254129482176	2.31986408146161	0.00116611517607964	0.00581093761586818
ENSG00000101638.15	ST8SIA5	446.371833618185	-1.35393975163882	0.526047933267274	0.00116728260628418	0.00581551538885317
ENSG00000234608.10	MAPKAPK5-AS1	149.480657029492	-0.427204378660839	0.138725345190986	0.00116858770866655	0.00582077696096087
ENSG00000155545.21	MIER3	578.816376657886	0.368415670760223	0.118488986894061	0.00117148638368244	0.00583397224221576
ENSG00000145743.18	FBXL17	742.001729328225	-0.369707419626169	0.116455773824087	0.00117240026446177	0.00583727978318601
ENSG00000152926.18	ZNF117	513.653609410449	-0.541809474797284	0.182376471477085	0.00117377178439918	0.0058427118365293
ENSG00000159086.16	PAXBP1	623.710871125689	0.3359682569767	0.108686552213444	0.00117399116598982	0.0058427118365293
ENSG00000182379.10	NXPH4	79.8249141348167	-1.16131451903086	0.446866189615444	0.00117433049250268	0.00584315657572214
ENSG00000128645.16	HOXD1	36.4756244189636	1.36332687531388	0.561455284960945	0.00117608590097933	0.0058506456738227
ENSG00000297719.1	ENSG00000297719	87.9955533518965	-0.821530540502767	0.309207031471283	0.00117755677413225	0.00585671641534373
ENSG00000172346.16	CSDC2	170.758434275151	-0.982399315600687	0.378858350676129	0.00117780917314874	0.00585672563955009
ENSG00000215417.15	MIR17HG	23.6068635740737	0.959575252751293	0.355373707897534	0.00117887937294064	0.00586080055760536
ENSG00000105127.11	AKAP8	625.686485557581	0.257347459532588	0.0805599325144135	0.00117943489474017	0.00586231556441555
ENSG00000206530.11	CFAP44	138.659396012504	-0.742421507132368	0.259839368491791	0.00118241501582781	0.00587587870110349
ENSG00000164169.14	PRMT9	405.166938845219	0.29160778271186	0.0917752491070891	0.00118352528589037	0.00588014603251294
ENSG00000197283.18	SYNGAP1	750.384046732424	-0.371432969500407	0.119282884994931	0.00118521524380401	0.00588729101979654
ENSG00000100342.23	APOL1	116.890962236714	-1.34779017523259	0.589622293519263	0.00118649313930223	0.00589238657835756
ENSG00000129295.11	DNAAF11	26.904841541591	-1.26387697546471	0.503670194149063	0.00118735419375567	0.005894717977306
ENSG00000122257.21	RBBP6	1179.49763091678	0.334865398207276	0.104727794589478	0.00118749140095697	0.005894717977306
ENSG00000174839.14	DENND6A	452.82192032733	0.503034862415399	0.165770777017115	0.00118771909963686	0.005894717977306
ENSG00000126814.8	TRMT5	389.567248110865	0.258452045553125	0.082025372629447	0.00118861012453677	0.00589788797944629
ENSG00000143157.13	POGK	958.564988558055	0.372526304241279	0.119002924857108	0.00118973074310524	0.0059021956389703
ENSG00000285829.2	ENSG00000285829	1.88716871287332	5.45244825190254	2.85005704492591	0.00119187266895077	0.00591156705058203
ENSG00000011007.14	ELOA	1371.30767815195	0.306715286840711	0.0958844689440469	0.00119358149743439	0.00591878682308579
ENSG00000110395.8	CBL	1306.03747317664	0.502308113953258	0.165027221126921	0.00119610103371849	0.00593002285561049
ENSG00000144406.20	UNC80	228.157324538232	2.29443361088207	1.00822598478966	0.00120037331175983	0.00594994201350672
ENSG00000173825.8	TIGD3	51.3564704645879	1.69812331479447	0.681124583350733	0.00120494607157468	0.00597134182088821
ENSG00000163596.18	ICA1L	68.2791464958201	-0.679224417274284	0.237872320547191	0.00120529145583742	0.00597178742510716
ENSG00000248008.5	NRAV	152.600655287279	0.365107985827828	0.116766767352807	0.0012064594802345	0.0059763078639461
ENSG00000166971.18	AKTIP	571.325047489967	-0.379560954133631	0.121948813225519	0.00120683652904236	0.00597690904722333
ENSG00000121892.16	PDS5A	2347.03634429301	0.260566029114972	0.0825171226961281	0.00120911297436261	0.00598691482497359
ENSG00000291113.3	ENSG00000291113	183.457523145638	0.633755406394966	0.221690981168073	0.00121045869679797	0.00599230887258563
ENSG00000205045.13	SLFN12L	8.77801206558023	2.59173544094993	1.3025616643361	0.0012118436406523	0.00599789475839258
ENSG00000231160.13	KLF3-AS1	69.309222735685	-1.04674080712368	0.420058161190729	0.00121313356064447	0.00600300806808321
ENSG00000157388.21	CACNA1D	29.6705067508076	-1.12267778547145	0.435244442602455	0.00121676506608197	0.00601879402320098
ENSG00000130766.6	SESN2	770.455917931417	0.712029353016037	0.248132787232999	0.00121683866160369	0.00601879402320098
ENSG00000149428.22	HYOU1	5186.4885087026	0.490097852499977	0.163630281570994	0.00122141524938084	0.00604015292353003
ENSG00000197497.12	ZNF665	46.2138835381831	-0.607180851314104	0.209723082572942	0.00122206524728994	0.00604208909066192
ENSG00000104432.16	IL7	14.8370314065077	-1.46865137230913	0.640446739389487	0.00122428454885333	0.00605066042057122
ENSG00000111696.13	NT5DC3	364.664973353873	0.475748648857844	0.158279057700177	0.00122431655498382	0.00605066042057122
ENSG00000237232.10	ZNF295-AS1	44.9756334122849	1.33734987634345	0.536990191607218	0.0012253001438812	0.00605424142113019
ENSG00000197885.12	NKIRAS1	594.535370344013	-0.288810291094479	0.0911858088700885	0.00122789069367947	0.00606575926784687
ENSG00000144810.17	COL8A1	5226.03273438207	-1.44643553019606	0.598565034579384	0.00123094237526153	0.00607954974944295
ENSG00000076321.12	KLHL20	610.325438012483	-0.23751696188944	0.0747180311795993	0.00123330160857056	0.00608991516728887
ENSG00000131652.15	THOC6	250.004378895631	0.547836119873869	0.18342344754449	0.00123454922684325	0.00609478832665002
ENSG00000175054.17	ATR	687.411010777907	0.341314230179602	0.109940957140449	0.00123658518037422	0.00610355050177953
ENSG00000156928.6	MALSU1	316.898234502947	0.37903784010054	0.122241789823547	0.00123703773805908	0.00610449528496288
ENSG00000141504.13	SAT2	611.705395733932	-0.454303570638327	0.148634498416319	0.00123869450508311	0.00611138090984018
ENSG00000105278.13	ZFR2	18.5209219377295	2.90914491359645	1.34859095786022	0.00124088381700415	0.00612089050565286
ENSG00000120279.7	MYCT1	9.60540353684585	3.72994040750559	1.68979396087692	0.00124189356632176	0.00612457890429063
ENSG00000130803.16	ZNF317	578.845676829108	0.426283287381437	0.137357344518165	0.0012432075864341	0.00612976598618086
ENSG00000197506.8	SLC28A3	13.2381830306381	1.52437389827185	0.647276432358709	0.00124527477743703	0.00613866368565332
ENSG00000175756.15	AURKAIP1	923.686883262893	0.615087741156589	0.212690125025979	0.00124688906842359	0.00614532550357789
ENSG00000144550.15	CPNE9	76.4328787225293	2.21621179103887	1.02638188332776	0.00125082457151611	0.00616342225627333
ENSG00000290792.1	ENSG00000290792	124.278079089833	0.921577748488281	0.332900578182476	0.00125138710270891	0.00616481937784691
ENSG00000166341.9	DCHS1	1907.21474020979	-0.890751388626753	0.325063495287074	0.00125163555643658	0.00616481937784691
ENSG00000171848.17	RRM2	1387.23295724471	1.39899953846636	0.637984963305777	0.00125213574293757	0.00616513518076083
ENSG00000113262.16	GRM6	9.39927340422308	-1.60225985444745	0.704018802008226	0.00125222714913811	0.00616513518076083
ENSG00000262001.4	DLGAP1-AS2	25.1241297780343	1.20248105719131	0.472671346627826	0.00125688557492166	0.00618676715084621
ENSG00000100241.23	SBF1	5341.90738708628	-0.420700852116436	0.137027513084964	0.00125737963728727	0.00618789608446888
ENSG00000186106.12	ANKRD46	420.208727080811	-0.365479559442057	0.116736490122872	0.00126442870053877	0.00622127663729622
ENSG00000251493.5	FOXD1	1796.89497017088	0.715998236957614	0.254521431711495	0.0012681508719891	0.00623788720691194
ENSG00000110274.17	CEP164	686.221693678438	0.272925107065856	0.0866748501023704	0.00126844324347833	0.00623788720691194
ENSG00000197249.15	SERPINA1	3.10706259028367	4.38695161360461	1.78927729743558	0.00126860522679925	0.00623788720691194
ENSG00000308783.1	ENSG00000308783	27.7944193971976	2.16189944086489	1.02144838764878	0.0012688995477334	0.00623802225611273
ENSG00000138663.10	COPS4	864.740098284981	0.29847070897352	0.0964035016647928	0.00126979197764142	0.00624109698682629
ENSG00000046647.16	GEMIN8	272.464930523274	-0.540244412009062	0.183306735422339	0.00127315596379037	0.00625631570518474
ENSG00000215374.7	FAM66B	89.2909764358995	-1.12976838589277	0.465584934818796	0.00127412928230298	0.00625878580389383
ENSG00000061936.11	SFSWAP	814.92499705332	0.320933773208283	0.104302054234105	0.00127419411536322	0.00625878580389383
ENSG00000284874.1	ENSG00000284874	617.042667181226	-1.04031472868398	0.390499542989488	0.00127645286896016	0.00626856350101106
ENSG00000289858.1	ENSG00000289858	35.2344692258423	0.83109601569583	0.30860421000196	0.00127820206011418	0.00627583519370493
ENSG00000149654.12	CDH22	42.3585970372359	3.5377552475987	1.7473281188055	0.00128143536477281	0.00629038914047234
ENSG00000180044.6	C3orf80	49.7928097366232	-2.00758550715431	0.954522891374227	0.00128210470215086	0.0062923534573753
ENSG00000254999.5	BRK1	2348.17761769298	-0.316551493161571	0.100957386585681	0.00128316133281007	0.00629621732069023
ENSG00000160229.14	ZNF66	32.8405187123556	0.844966134102751	0.316704225387741	0.00128402269173895	0.00629912160379639
ENSG00000116991.13	SIPA1L2	701.408316092168	-1.2470240757618	0.498853702432664	0.00128634760211218	0.00630888242885937
ENSG00000178201.5	VN1R1	26.5682626511026	-1.23556127215103	0.500373487076571	0.00128655212775379	0.00630888242885937
ENSG00000291145.2	ENSG00000291145	12.1544564273072	-1.17187948710582	0.463042354262352	0.00128703867400008	0.00630994463998025
ENSG00000136002.22	ARHGEF4	384.17885260693	-1.40139391273506	0.615736182740832	0.00128942358456869	0.0063203115355164
ENSG00000276071.1	ENSG00000276071	4.33121225721936	-1.70040724914778	0.724544878577667	0.00129145175840579	0.00632834909650511
ENSG00000070193.6	FGF10	51.8101086435583	-2.33924160878322	0.98602505095884	0.00129160478864758	0.00632834909650511
ENSG00000281005.2	LINC00921	24.9929028465374	-0.974267095449496	0.392231696357809	0.00129277445694461	0.00633275266251829
ENSG00000129195.17	PIMREG	186.670012658027	1.44153959868767	0.647770063592642	0.00129590787489445	0.00634677194291485
ENSG00000144452.15	ABCA12	4.6631363249016	1.71885396421831	0.797339602936633	0.00129811036285802	0.00635622703019882
ENSG00000123453.20	SARDH	399.792176309949	-1.21755353783201	0.496078508184649	0.00129863829165036	0.00635637112852243
ENSG00000177728.18	TMEM94	1055.67612999783	-0.45476414637066	0.149759079502158	0.00129868362892809	0.00635637112852243
ENSG00000130311.12	DDA1	1283.86193646766	-0.304941020406259	0.0970482401167286	0.00129986579621247	0.00636082538251259
ENSG00000146776.15	ATXN7L1	185.130389286665	-0.528922375683816	0.176521269579458	0.0013018764753573	0.00636933120300383
ENSG00000089060.13	SLC8B1	374.491427184372	-0.57554192898257	0.197243217147323	0.00130230390901833	0.00637008917706894
ENSG00000116032.5	GRIN3B	21.0899999607778	-1.50426654965703	0.718481662858543	0.00130399264299927	0.0063770150675211
ENSG00000168781.25	PPIP5K1	893.293428690758	-0.548016044642291	0.186751328922423	0.00130575629672435	0.00638430436984488
ENSG00000235027.1	PRADX	8.54021317710571	-1.65398406160816	0.729211282685695	0.00130685253640891	0.00638832808262122
ENSG00000185774.17	KCNIP4	5.98558600086051	-5.11675032532781	2.36176276057724	0.00130937772796954	0.00639933384257077
ENSG00000168556.7	ING2	162.389762355734	0.451671622006894	0.151081378422782	0.00131341166270903	0.00641770715457488
ENSG00000305744.1	ENSG00000305744	8.20802362593135	0.677281189483686	1.42638718084289	0.00131768275924744	0.00643592163055203
ENSG00000162817.7	C1orf115	771.62659751283	-1.67039478201518	0.678683117035557	0.00131768997791846	0.00643592163055203
ENSG00000104522.17	GFUS	715.937980308454	0.453625261317701	0.149356354388214	0.00132186621364126	0.0064549706726714
ENSG00000151692.16	RNF144A	631.60781745902	-0.879125432614066	0.336674749924174	0.0013229963899366	0.0064591402696654
ENSG00000178498.17	DTX3	775.155213672948	-0.502292469802375	0.167259448065162	0.00132438627634412	0.00646457581871375
ENSG00000162688.18	AGL	641.057143279623	-0.341070163447625	0.10952944479626	0.00132582627703576	0.00647025366429809
ENSG00000161956.15	SENP3	1008.88451246312	0.271902937818659	0.0868531935974899	0.00132842115550522	0.0064815639597349
ENSG00000259448.4	LINC02352	8.46600151794476	-1.3727812900995	0.554477762915708	0.00132984554478997	0.0064871597360205
ENSG00000087086.17	FTL	29330.3633512778	-0.717730131340784	0.260023637742008	0.00133211392165634	0.00649686939967425
ENSG00000115163.16	CENPA	84.9532913090384	1.55693602805643	0.727698200899037	0.0013343673910398	0.00650650232226665
ENSG00000119878.8	CRIPT	480.154604916814	-0.353213247095032	0.11431532914678	0.00133487593907867	0.00650762459893702
ENSG00000095564.16	BTAF1	1312.29071117492	0.344325418736192	0.111438210553486	0.00133519132705915	0.00650780493355602
ENSG00000109016.19	DHRS7B	262.444641613427	-0.391494670477852	0.131117346399415	0.00133750882730697	0.00651774157747088
ENSG00000143847.17	PPFIA4	1150.20851140297	-0.997459631911909	0.392725397747494	0.00134255336938126	0.00654096030901549
ENSG00000261270.1	HERPUD1-IT1	8.25836993654624	-1.33360257946639	0.545994949150167	0.00134475088388111	0.00655030145063656
ENSG00000161654.11	LSM12	819.631818666493	0.459466770381625	0.152032722131756	0.0013458043567114	0.00655406721718452
ENSG00000172179.13	PRL	15.0101524511185	-1.98764405599066	0.842956384267259	0.00134696783268445	0.00655825673246405
ENSG00000203780.13	FANK1	29.159575361043	-1.58732324927273	0.681167968407805	0.00134722573705049	0.00655825673246405
ENSG00000115446.13	UNC50	489.110816617757	-0.318184432127326	0.102066139555253	0.00134823447378404	0.00656180076185211
ENSG00000006015.19	REX1BD	639.566353652109	-0.469556987268599	0.154235967263967	0.00134892622360575	0.00656315389968154
ENSG00000158125.11	XDH	34.20683118165	1.65105267428012	0.763438344960098	0.00134909140096572	0.00656315389968154
ENSG00000149289.11	ZC3H12C	621.147466388145	0.475789166655657	0.157457129511247	0.00134935479303001	0.00656315389968154
ENSG00000120306.12	CYSTM1	461.056182408831	-0.599611030484024	0.206269377725127	0.00135104177392997	0.00656999220041335
ENSG00000168826.17	ZBTB49	84.9944020327153	0.569748961118937	0.193628590418758	0.00135400287820869	0.0065830223130213
ENSG00000284395.2	PERCC1	4.15721151496568	2.33329780499706	1.23225432939758	0.00135641751286963	0.00659339068014981
ENSG00000172969.8	FRG2C	2.93554028149877	2.85432923608076	1.4057359495697	0.00135983537690854	0.00660863030574098
ENSG00000105289.16	TJP3	14.2675085338588	4.22939536161365	2.3851729790893	0.00136024640746333	0.00660925379772661
ENSG00000158555.16	GDPD5	1139.55239645894	-0.754440643057837	0.271111179355052	0.0013622040297083	0.00661739014930614
ENSG00000133641.19	RLIG1	353.041910031744	0.521297401241616	0.173150272309989	0.00136416114853341	0.00662552067486328
ENSG00000083838.18	ZNF446	135.41557331473	-0.440890258965679	0.146964648706797	0.00136568508928777	0.00663154438038862
ENSG00000077942.20	FBLN1	5822.09008504608	-1.47373828501333	0.583043678524647	0.00136609249446555	0.00663214499493804
ENSG00000183735.12	TBK1	766.541589822263	0.290888229837361	0.0939922353171392	0.0013678386090702	0.00663924321545367
ENSG00000225465.11	RFPL1S	225.406514806679	-1.21246017779457	0.48513558591699	0.00136980890501345	0.00664742639891933
ENSG00000138386.18	NAB1	1306.63152032719	0.366669977561921	0.118636207825145	0.00137083444035312	0.00665102239055511
ENSG00000213638.7	ADAT3	62.0452853310544	0.752414928766315	0.268197607962219	0.00137178329992002	0.00665424495101275
ENSG00000128731.18	HERC2	3585.99816208986	-0.461750854716442	0.146339649446087	0.00137250642443922	0.00665637140616002
ENSG00000233926.3	TLE1-DT	9.97994176702116	-1.47129264661935	0.634458805371436	0.00137402407658215	0.00666234947400627
ENSG00000101421.5	CHMP4B	1783.84313888501	-0.295889446490367	0.0959303143453562	0.00137589937746974	0.00667005886514573
ENSG00000286482.3	ENSG00000286482	13.2334691641576	-0.90287791002193	0.347347127150034	0.00137705548541302	0.00667427929235222
ENSG00000242147.4	LASTR	16.9561810981322	1.62060641990625	0.718654731457403	0.00137908639017591	0.00668273703498175
ENSG00000119283.16	TRIM67	71.4949532398496	-1.59489614281998	0.692952833896808	0.00138122136255209	0.0066916954551332
ENSG00000234614.2	C2CD4D-AS1	288.368651427529	-1.16724612601057	0.485203735424784	0.00138390376877932	0.00670330180252492
ENSG00000146007.12	ZMAT2	1075.72884330097	-0.26893992119776	0.0874711549729302	0.00138750451315217	0.00671935063174748
ENSG00000241489.8	ENSG00000241489	133.87096098874	-1.24666011439796	0.537192008567632	0.0013896039113945	0.0067281236604718
ENSG00000148908.16	RGS10	187.151806930011	0.800934161495184	0.295801006059923	0.00139498427411143	0.00675277539689973
ENSG00000080823.24	MOK	225.49886038485	1.00148256525703	0.387235324824301	0.00139975739591837	0.00677447803043227
ENSG00000178127.14	NDUFV2	1203.41733197706	0.333132829850388	0.108112429687874	0.0014012330042905	0.00678021583694779
ENSG00000129911.9	KLF16	602.744437095205	0.370202065508076	0.119811521341082	0.00140326685772266	0.00678865191765829
ENSG00000142224.18	IL19	5.63572150324326	1.86639251488502	0.818229822030835	0.00140357434202733	0.00678873449601302
ENSG00000165219.24	GAPVD1	1446.26244884178	0.216225649883023	0.0710749412938048	0.00140390774884445	0.006788848886333
ENSG00000164284.16	GRPEL2	410.815786568206	0.470611891809629	0.154342197342586	0.00140417883151181	0.006788848886333
ENSG00000236778.10	INTS6-AS1	26.819228517587	-0.809580927261089	0.300245293688122	0.00140521526306332	0.00679245491922419
ENSG00000162521.19	RBBP4	2464.0122484134	0.282547705786418	0.0909603979970271	0.00140676225633706	0.0067985268770178
ENSG00000158805.13	ZNF276	453.293753783486	0.401916714109112	0.131633849602794	0.00140872813103582	0.00680662025446328
ENSG00000293303.2	ENSG00000293303	2.87620910312444	-2.80801198707975	1.36089320680504	0.00140953302689225	0.00680910188812426
ENSG00000112294.15	ALDH5A1	43.2069925723622	-1.44083329934312	0.632005811587367	0.00141193753491427	0.00681930822647849
ENSG00000162775.17	RBM15	173.220622621479	0.519806149489532	0.174833300386219	0.00141963503219019	0.00685506889330258
ENSG00000077943.9	ITGA8	290.455187505038	-1.61799287035318	0.79266554586091	0.00142184819763954	0.00686433776704295
ENSG00000125319.16	HROB	51.3031229500174	0.982838379230615	0.379371939972062	0.0014246645745898	0.00687651437035127
ENSG00000129910.9	CDH15	393.418258973729	-1.3208721081502	0.545893637827064	0.00142701958375083	0.00688645949416998
ENSG00000135506.18	OS9	10673.6059106643	-0.522370319533587	0.178460964373987	0.00143222154280845	0.00691013638486898
ENSG00000186625.15	KATNA1	304.314032548155	0.359248903241761	0.119170312055814	0.00143270588926572	0.00691104230594942
ENSG00000125901.7	MRPS26	389.059102584199	0.451303700253025	0.149360572200884	0.00143317325064757	0.00691104230594942
ENSG00000137074.21	APTX	474.0900842263	0.297711725427629	0.0962308284897011	0.00143329624825645	0.00691104230594942
ENSG00000131899.14	LLGL1	1245.03261661269	-0.329326509142096	0.102297039947028	0.00143494033306573	0.0069175428388832
ENSG00000156304.16	SCAF4	822.658758301578	0.413968111745945	0.13290919316231	0.00143628947569837	0.00692261913070622
ENSG00000143195.14	ILDR2	3.93421812755623	2.25105227780185	1.07196117038678	0.00143693957456353	0.00692432477736491
ENSG00000172733.12	PURG	16.5909058422472	-1.76150693207197	0.736251895672695	0.00143798773449732	0.00692794750239271
ENSG00000115255.13	REEP6	59.8957274363937	-0.746555470852714	0.27943362230822	0.0014415856886736	0.00694385061991224
ENSG00000279026.1	ENSG00000279026	10.0543905350855	-1.12217552190118	0.4755923327347	0.00144217827016463	0.00694527384494609
ENSG00000005020.14	SKAP2	1430.07050833886	-0.489354448685849	0.163576047672305	0.00144446284972518	0.00695484316687453
ENSG00000236859.9	NIFK-AS1	94.2980252670906	-0.484600353132408	0.16314862564124	0.00144478980259767	0.00695498484874861
ENSG00000116254.18	CHD5	61.2133730685605	-1.58630213238854	0.661445883327977	0.00144986840044027	0.00697705869705146
ENSG00000173846.15	PLK3	818.914882490404	0.569934367324502	0.196058404225917	0.00144997224291051	0.00697705869705146
ENSG00000205885.9	C1RL-AS1	65.3865709031758	-0.781051175563178	0.288848232257625	0.00145288442529724	0.00698963291330484
ENSG00000125351.15	UPF3B	325.074964683793	0.377345065473133	0.123322684768862	0.00145474129026904	0.00699712600850395
ENSG00000008516.20	MMP25	12.9843662842453	1.80552551881497	0.960074094318808	0.00145579596739407	0.00700075839000281
ENSG00000278518.2	ENSG00000278518	3.54644348146068	-1.86719334601337	0.885900269859343	0.00145631286157504	0.00700180367177665
ENSG00000249572.4	TARS1-DT	35.5333857387911	1.12419746543418	0.498403989068059	0.00145715004726037	0.00700438813587465
ENSG00000135823.14	STX6	2144.80933440001	-0.374564651763106	0.119547643895923	0.00145769844717527	0.00700558365566801
ENSG00000170921.16	TANC2	1781.72197458328	-0.509319304045681	0.172528666723533	0.00145877656988291	0.00700932396661518
ENSG00000124214.22	STAU1	2279.98469261332	-0.210967012376506	0.0678188944969746	0.00146156907091556	0.00702129852069915
ENSG00000187775.17	DNAH17	8.75228017646518	1.71520913596666	0.789895332182356	0.00146432687202827	0.00703310149178812
ENSG00000099904.17	ZDHHC8	1092.95404643995	-0.221956670732024	0.0712187205406249	0.00146757231708788	0.007047241266279
ENSG00000100206.12	DMC1	30.5029520428068	1.24958717303486	0.539008827390707	0.00147601960782952	0.00708634922009096
ENSG00000170417.16	TMEM182	104.986112166929	-0.521992605278928	0.179324430297721	0.00147785180186817	0.00709368864896722
ENSG00000149582.17	TMEM25	672.340304162909	-0.85676415145535	0.326147810815082	0.00147832725087073	0.00709451402511892
ENSG00000177542.12	SLC25A22	2076.80007150923	0.553747280339935	0.189442601091871	0.00148034718001865	0.00710274952383331
ENSG00000140280.15	LYSMD2	198.932791786824	0.560128140316995	0.190946831654958	0.00148206197641748	0.0071095179069844
ENSG00000142684.9	ZNF593	130.820106601316	0.648734437702065	0.227455305207968	0.00148539625216685	0.00712405063411003
ENSG00000105058.13	FAM32A	1183.15991192042	-0.22537448146777	0.0723106183105468	0.00149067523529835	0.00714742980134826
ENSG00000285184.6	ENSG00000285184	50.9863562608733	-0.755346213030898	0.278871263867862	0.00149088243118472	0.00714742980134826
ENSG00000099822.3	HCN2	614.270850950341	-1.16645246340248	0.467430918612793	0.00149428862396605	0.00716229052159739
ENSG00000123815.14	COQ8B	344.483063633811	-0.386060776235355	0.12698334451503	0.00149767588953205	0.00717633604569729
ENSG00000143624.15	INTS3	1618.80712937562	-0.318337109294411	0.0997752112888568	0.00149783297257688	0.00717633604569729
ENSG00000197603.17	CPLANE1	768.737093163091	-0.357920640705764	0.116713174717291	0.00150256552775696	0.00719753520017351
ENSG00000141873.12	SLC39A3	484.212787069885	0.345611858652153	0.111996806374834	0.00150402579877153	0.00720305410204533
ENSG00000163013.12	FBXO41	479.277313988572	-0.881471516806258	0.328429102657279	0.00150755814601722	0.00721849226163427
ENSG00000163820.17	FYCO1	780.759669024501	-0.727536891040815	0.270656004247347	0.00150901328329407	0.00722398003487244
ENSG00000111962.9	UST	762.061006997353	-0.590765699473177	0.200318943885108	0.00151265303564647	0.00723992165464207
ENSG00000025423.12	HSD17B6	28.7506334380648	-0.849265717806396	0.321012298498746	0.00151392139950235	0.0072445090347527
ENSG00000125430.9	HS3ST3B1	669.715199311924	0.78379070158496	0.289417231142349	0.00151452508699356	0.00724489958522305
ENSG00000170961.7	HAS2	5370.56909330185	1.14363707756115	0.448550909160275	0.00151462287273208	0.00724489958522305
ENSG00000302344.1	ENSG00000302344	8.71916250262361	1.79332842728697	0.840141095199012	0.00151887332889774	0.00726374446323926
ENSG00000120437.10	ACAT2	925.552262069393	0.678370254611435	0.252366608119479	0.00152531359167432	0.00729305185497623
ENSG00000145725.22	PPIP5K2	1394.60804170395	0.277087871022692	0.0916567619163095	0.00152697473126574	0.00729950129203844
ENSG00000293268.2	ENSG00000293268	411.861659329905	-0.613526653561315	0.217782361268723	0.00152911058157603	0.00730821691983668
ENSG00000289589.3	ENSG00000289589	5.01447012320594	1.6331124112151	0.7279234015899	0.00153210248782468	0.00732101957387361
ENSG00000103061.14	SLC7A6OS	513.169398276546	0.361632027625671	0.11753052578724	0.00153342882619182	0.00732585984898018
ENSG00000170468.8	RIOX1	220.698899425869	0.385047525731614	0.125812947239693	0.00153553977663304	0.00733444581499263
ENSG00000169131.14	ZNF354A	169.897179270813	0.387590018177817	0.127426439850817	0.00153944038150518	0.00735157474117774
ENSG00000257069.6	KCNK4-CATSPERZ	16.8595194910845	-2.15577305255219	1.18906445769039	0.0015416927307676	0.00736039490841536
ENSG00000145390.13	USP53	579.770106713892	-0.885933515798221	0.334128812007979	0.00154191708874529	0.00736039490841536
ENSG00000172345.15	STARD5	128.838718763479	-0.81526868446651	0.311866467165086	0.00154490853368602	0.00737316902479468
ENSG00000170264.14	FAM161A	89.4134496880122	0.550618045577077	0.188798394207594	0.00154569822460106	0.0073754320674167
ENSG00000286753.4	ENSG00000286753	11.5811480625328	1.13211671770628	0.4527907675278	0.00154721196401453	0.00738114834098032
ENSG00000168488.20	ATXN2L	2057.02172955661	0.275162984537803	0.0889640322197799	0.00154805410032865	0.00738239368708166
ENSG00000279330.1	ENSG00000279330	3.1185287294216	-1.77292836391315	0.89057280765302	0.00154833267884991	0.00738239368708166
ENSG00000185869.16	ZNF829	121.032341655291	0.54765502979872	0.188797726067738	0.00154842044181046	0.00738239368708166
ENSG00000056736.11	IL17RB	141.820974903448	-1.13948056735634	0.488631572256983	0.00155389420879153	0.00740698022526729
ENSG00000169252.6	ADRB2	42.5907935274047	1.71864040700996	0.807470283949756	0.00155430884424356	0.00740744618614421
ENSG00000182103.5	FAM181B	1.86086480071752	-4.92953661880073	1.7582659570258	0.00155749887086414	0.00742041925097595
ENSG00000121101.17	TEX14	14.5243308536172	1.8505966802682	0.85014543272579	0.0015576658651839	0.00742041925097595
ENSG00000031003.12	FAM13B	1917.11812714729	-0.274843018903296	0.0880568121814717	0.00156252327455622	0.00744204239324086
ENSG00000116353.17	MECR	317.830309609164	0.353847453626807	0.118042975959674	0.00156373162503203	0.00744628039656728
ENSG00000171206.18	TRIM8	2239.54357314344	-0.454842514602183	0.154458144631548	0.00156550575964077	0.00745262246596104
ENSG00000162909.19	CAPN2	6261.92464002093	0.399110503081288	0.132624345000723	0.00156570110071589	0.00745262246596104
ENSG00000160688.20	FLAD1	319.100048995947	0.358811278751431	0.117383172036524	0.00156635837129607	0.00745423316111909
ENSG00000196932.12	TMEM26	21.0295352743258	-1.47694377499524	0.648998394039944	0.00156928636511066	0.00746664727678136
ENSG00000198835.5	GJC2	129.301001348681	-0.834097398646089	0.31744340916074	0.00157197212732179	0.00747769976197417
ENSG00000166681.15	BEX3	2264.79066348824	-0.498805912447899	0.17280726388081	0.00157224907298524	0.00747769976197417
ENSG00000075624.18	ACTB	70322.6876486336	0.56076810448811	0.197752918789137	0.00157294445404214	0.00747948526397256
ENSG00000102753.11	KPNA3	1947.14528111325	0.313605482493485	0.10200239451542	0.0015748346298483	0.0074854701822788
ENSG00000157379.15	DHRS1	271.975961252704	-0.788891773958104	0.307926960028181	0.00157484352996437	0.0074854701822788
ENSG00000295453.1	ENSG00000295453	23.5123385476093	-0.99933872643043	0.396003743732047	0.00157592925216065	0.00748910798912531
ENSG00000135297.18	MTO1	414.978916465689	0.398376740686825	0.13401174244814	0.00157865479141185	0.0075005354479763
ENSG00000120685.21	PROSER1	685.79685576011	0.373975510276895	0.123306828997957	0.00158017546333877	0.00750623483662001
ENSG00000239887.6	C1orf226	213.026992662973	1.10334371572097	0.44686552979543	0.00158158812963301	0.00751141895942733
ENSG00000213676.14	ATF6B	1305.49728190577	-0.453459150969127	0.156184912344428	0.0015829719522897	0.00751646401720984
ENSG00000115306.18	SPTBN1	7992.79524000345	-0.813920116603091	0.30885853613909	0.00158418389143081	0.00752069103291767
ENSG00000155465.22	SLC7A7	38.795634958864	-1.03221298758422	0.395714193102161	0.00158542472284068	0.00752505346621801
ENSG00000288741.2	ENSG00000288741	13.2916871764814	-1.09658784978269	0.446458864637256	0.00158943806560252	0.00754257089352913
ENSG00000182446.15	NPLOC4	2633.93041547141	0.220805753111479	0.0708112752972114	0.00159316483448529	0.0075587215690944
ENSG00000259070.10	LINC00639	5.19852532829728	-2.71376767030177	1.12513397331336	0.00159844088249761	0.00758221470561368
ENSG00000168916.17	ZNF608	436.883335400447	-1.28909677289888	0.565083501473822	0.00159879849374971	0.00758237240614592
ENSG00000261150.3	EPPK1	305.507708441619	-1.52410220504505	0.695717448235881	0.00160558388367133	0.00761300788330648
ENSG00000167992.15	VWCE	303.324432056058	-0.854330696713688	0.332609346435946	0.00160747947795822	0.00762045026906335
ENSG00000197321.17	SVIL	1060.92802005372	-1.03533179315633	0.435055520013861	0.00161059740030216	0.00763368305544672
ENSG00000146938.17	NLGN4X	56.1965858496282	-2.02125434947059	0.945315487995152	0.00161099858050642	0.00763403665475738
ENSG00000145494.13	NDUFS6	545.084684858987	0.44607244760963	0.151958697431904	0.00161291799091008	0.0076415830878626
ENSG00000156671.16	SAMD8	1349.89403187325	-0.278124249493424	0.0894336163667884	0.00161344219932261	0.00764251770037796
ENSG00000135919.15	SERPINE2	13902.9494969864	-1.37584141887512	0.607595773265881	0.00161617437066721	0.00765390844585022
ENSG00000261324.2	ENSG00000261324	51.9149722060856	1.01257952990958	0.413720632857965	0.00161916344698961	0.00766651098578672
ENSG00000134698.12	AGO4	415.176274490379	-0.485655177649272	0.166844444359325	0.00162663834861371	0.0076993238904758
ENSG00000083099.12	LYRM2	765.49209941726	0.26719456550863	0.0865147290528846	0.00162675225423768	0.0076993238904758
ENSG00000117298.16	ECE1	5388.87002249313	-0.596905493138482	0.216114605161645	0.00162722236647013	0.00769998988635745
ENSG00000102984.16	ZNF821	199.848889996957	-0.521850912853202	0.181587548698231	0.0016281626862451	0.0077019283281346
ENSG00000156795.9	NTAQ1	198.417438531643	0.465798105541066	0.154503869365017	0.00162829097354728	0.0077019283281346
ENSG00000071889.18	FAM3A	778.147669717084	-0.321577440771944	0.104677282466851	0.00163340069149271	0.00772453460739098
ENSG00000272848.3	ENSG00000272848	20.6142668249175	-0.749821514215214	0.278428807489606	0.00163613597628894	0.00773590505293897
ENSG00000279254.1	ENSG00000279254	2.77544030785512	-2.0312818618287	0.991080407725887	0.00163761085848721	0.00774131272558077
ENSG00000092208.20	GEMIN2	131.527447248135	0.538140808168443	0.186610711465398	0.00163873337885127	0.00774505286373379
ENSG00000259366.3	ENSG00000259366	49.2165534225175	-0.735576932175254	0.269325656739824	0.00164285877206926	0.0077629809290259
ENSG00000108309.15	RUNDC3A	1415.4119124112	-1.10871998324373	0.440734545525973	0.00164586043477117	0.00777559287049532
ENSG00000163617.12	CCDC191	63.0415818410952	-0.687948913253945	0.254951177149116	0.00164863058958919	0.00778710621584905
ENSG00000134371.16	CDC73	1437.33205312943	0.239881341194924	0.0766252716271385	0.00164986713544589	0.00779005907522315
ENSG00000080371.7	RAB21	1836.36910874196	0.285191545263269	0.09211314450299	0.00164992224852113	0.00779005907522315
ENSG00000303541.1	ENSG00000303541	6.39674082011374	1.41995112621922	0.632949495252332	0.00165091727447373	0.00779249534257623
ENSG00000113583.9	C5orf15	1608.23821628833	-0.496063193387679	0.172109851971285	0.00165110495515829	0.00779249534257623
ENSG00000235257.12	ITGA9-AS1	54.9365906135565	-0.6495193052125	0.234371632063753	0.0016575875651315	0.00782151128835564
ENSG00000081377.18	CDC14B	416.766035479159	-0.695287779332208	0.249306744079717	0.00166297148671268	0.00784533228524632
ENSG00000072954.8	TMEM38A	156.382783510461	-0.944635413401565	0.375298185187808	0.00166540640988063	0.00785523410762101
ENSG00000066382.18	MPPED2	11.9252621818854	-1.55184752704326	0.723370339428618	0.00166720999993574	0.00786215472231144
ENSG00000143630.11	HCN3	295.166382544778	-0.585906017717296	0.20399109497413	0.00167122725561533	0.00787950954563612
ENSG00000154096.15	THY1	7661.36401764845	-0.951707907067388	0.371895541715493	0.00167887307908395	0.00791396190697044
ENSG00000155304.7	HSPA13	2267.93577225232	0.218234947268757	0.07100227934504	0.00168032818547348	0.00791922412573148
ENSG00000198105.17	ZNF248	362.643287994834	-0.461607102926483	0.157143059654286	0.00168204517057579	0.0079257181833057
ENSG00000235706.10	DICER1-AS1	48.9579006823835	-0.931733639570905	0.392669861683415	0.00168427588278094	0.0079346297936089
ENSG00000105516.11	DBP	141.416894580719	-0.707751095966144	0.258552655945279	0.00168616210971029	0.00794191526830301
ENSG00000097096.11	SYDE2	86.5764836154808	0.879806098023428	0.345058612126953	0.00168863540014542	0.0079515243800496
ENSG00000196357.13	ZNF565	92.258984993296	-0.448722436910323	0.15242268745618	0.00168888255248743	0.0079515243800496
ENSG00000042062.14	RIPOR3	123.667799473097	-1.29195951681768	0.536047970729961	0.00169100882684703	0.00795988716422895
ENSG00000121900.20	TMEM54	259.042530673889	-0.709348531112672	0.261416654936785	0.0016915314170371	0.00795988716422895
ENSG00000188735.13	TMEM120B	3323.5045408892	-0.405284734466565	0.13598587118725	0.00169168033161745	0.00795988716422895
ENSG00000069956.15	MAPK6	1745.08773190672	0.308854756203611	0.100771450725141	0.00169269881200843	0.00796307656057738
ENSG00000281183.1	NPTN-IT1	62.559252622705	-0.791990139111173	0.292052566576464	0.00169405666662961	0.00796786089318586
ENSG00000119408.18	NEK6	1211.51268629447	-0.707014437329608	0.257445090836932	0.00169513526263381	0.00797133009441318
ENSG00000125895.7	TMEM74B	5.24590643317134	-2.56596182355164	1.17529694274453	0.00169764855927299	0.00798154318615556
ENSG00000163935.15	SFMBT1	135.207881033616	0.631879452293222	0.221723309158594	0.00170096165139365	0.00799551167564409
ENSG00000198169.10	ZNF251	486.247646548713	-0.416728557006084	0.13942637847574	0.0017033654787449	0.00800520133316058
ENSG00000133030.23	MPRIP	11574.1275346803	-0.430669531846216	0.146136821715851	0.00170416579872864	0.00800735270574485
ENSG00000176915.15	ANKLE2	2045.82281151535	0.313245855600851	0.102982639615125	0.00170756906645763	0.00802173120930737
ENSG00000166173.11	LARP6	936.738788237258	-0.486472650808781	0.164539491732548	0.00171115230907737	0.00803694924191131
ENSG00000291105.2	ENSG00000291105	75.2755498092407	0.878828510245495	0.342959692839652	0.00171515472877398	0.00805412955801941
ENSG00000213015.10	ZNF580	443.08974080009	-0.310751032760613	0.101422415662641	0.00171607903977575	0.00805685150307251
ENSG00000138002.17	IFT172	459.496768452973	-0.43179366142398	0.146028415613767	0.0017229471872282	0.00808747258004946
ENSG00000225649.8	ENSG00000225649	11.1488925349504	-1.68057166156373	0.794803645630901	0.00172384850877984	0.00809007884786942
ENSG00000137198.11	GMPR	95.2978166021175	-1.03509232706243	0.426140814161559	0.00172438883714623	0.00809099025634893
ENSG00000143324.15	XPR1	1426.87546884883	-0.47907262560579	0.163072596600014	0.00173393357959031	0.00813414235530864
ENSG00000131408.16	NR1H2	1371.90027851966	-0.275598341801788	0.0891253632914236	0.00173893600425348	0.00815503004386179
ENSG00000163389.13	POGLUT1	406.126556985877	0.364458886461553	0.120724896944327	0.00173908387956241	0.00815503004386179
ENSG00000032444.17	PNPLA6	1574.60711582521	-0.272873112370102	0.0897741177001548	0.00174835873926991	0.00819687803633642
ENSG00000166289.7	PLEKHF1	169.361602903248	-0.620371984450391	0.218797520332494	0.00174955389796973	0.00820083655884105
ENSG00000011451.22	WIZ	1390.18064425379	-0.264765524507792	0.0844366336000974	0.00175053905081259	0.00820380931270952
ENSG00000227051.7	C14orf132	4438.33945050735	-0.580510705860764	0.207676819538627	0.00175149136017058	0.00820662698643968
ENSG00000123268.10	ATF1	408.794271165102	0.485242179865331	0.167496642123082	0.00175252325197425	0.00820981634031066
ENSG00000179403.13	VWA1	2444.46620062146	-0.748760970597035	0.279518135564007	0.00175308400209753	0.00821079776257902
ENSG00000122557.12	HERPUD2	460.630889080304	-0.259135547780937	0.0824639876664241	0.00175415264049094	0.00821415707614508
ENSG00000120899.19	PTK2B	2145.28260927173	-0.950537185109851	0.401391315062419	0.00175810274150128	0.00823100534454913
ENSG00000131944.11	FAAP24	50.28993336512	0.783042034498474	0.295238394135394	0.0017594229451501	0.00823553679732255
ENSG00000176731.13	RBIS	312.977531526298	0.348253920312106	0.115161459451239	0.00175978109600114	0.00823556414416872
ENSG00000196233.15	LCOR	816.865280325891	0.343891698570181	0.113262437862097	0.00176473429154444	0.00825709143297495
ENSG00000223485.6	LINC01615	175.961997417129	-1.21385221623063	0.496562800739083	0.00177034642970769	0.00828169264375563
ENSG00000137502.11	RAB30	1048.43122360047	-0.537960226359371	0.188033294287236	0.00177496130055652	0.00830161972024996
ENSG00000125247.17	TMTC4	692.246735308291	-0.568028890857568	0.194665163454809	0.00177776264225681	0.00831202042743955
ENSG00000240065.10	PSMB9	742.362337575176	0.811883733360291	0.336644585312198	0.00177789622421277	0.00831202042743955
ENSG00000005436.15	GCFC2	324.22823193624	0.390647600441253	0.129632032514956	0.00178386770885656	0.00833827065831452
ENSG00000091140.16	DLD	1767.27791781	0.299226263302171	0.0990139953609231	0.00178430465488113	0.00833864566423455
ENSG00000007402.13	CACNA2D2	1486.45523713992	-1.25645085708469	0.518668042701733	0.00178977634027721	0.00836197255683166
ENSG00000013583.11	HEBP1	489.747411523961	-0.486311575627944	0.167094373130948	0.0017900115791575	0.00836197255683166
ENSG00000182580.4	EPHB3	255.628435502842	-0.81325907114502	0.308753301722416	0.00180131844846729	0.00841208006792987
ENSG00000115295.22	CLIP4	956.591074434916	-0.458358305374942	0.155816911253313	0.00180145759839395	0.00841208006792987
ENSG00000101098.13	RIMS4	404.234296524476	-1.1431309433297	0.46376744874116	0.00180491897896682	0.00842656002642867
ENSG00000299022.1	ENSG00000299022	21.1358608626696	1.47663832159275	0.652289794539106	0.00180705659851722	0.00843485524100209
ENSG00000169902.16	TPST1	967.921979611879	-0.478867214481246	0.164600148405166	0.00180809369120037	0.00843801120493109
ENSG00000184194.7	GPR173	485.311144561217	-0.590950029745259	0.213853833977107	0.00180919783853141	0.00844147877714776
ENSG00000158470.6	B4GALT5	1562.48879874514	-0.442604906870913	0.150797596251457	0.00181287125456597	0.00845693044237358
ENSG00000101194.19	SLC17A9	749.485087913801	0.612651809587682	0.236856259174014	0.00181397270167492	0.00846021916631789
ENSG00000290993.2	ENSG00000290993	188.041807035291	-0.421386950192875	0.13759692068666	0.00181430008045652	0.00846021916631789
ENSG00000196756.16	SNHG17	213.913480646072	0.853246056177517	0.339790057638292	0.00181916982873434	0.00848123532439049
ENSG00000158406.6	H4C8	81.9724753916043	1.07946643110859	0.435498878613538	0.00181997556303227	0.00848329985273026
ENSG00000136378.16	ADAMTS7	1546.86618291601	-1.09818095076707	0.446318314441387	0.00182179443747971	0.00849008508184326
ENSG00000279300.1	ENSG00000279300	3.24942566768162	-5.79096634956538	2.69336491053439	0.00182790706525248	0.00851687374074985
ENSG00000062582.15	MRPS24	672.322424108393	0.415120575368974	0.140475954890743	0.0018307257132303	0.00852830694947618
ENSG00000171189.18	GRIK1	16.0513187912292	1.67662609203706	0.83714860435727	0.0018328353860664	0.00853643354944974
ENSG00000225377.7	NRSN2-AS1	100.094225336471	-0.60565453177114	0.22030790887146	0.00183804534434386	0.0085589936193988
ENSG00000012660.15	ELOVL5	3053.62578214974	0.410297682501229	0.137280567395689	0.00184118832046593	0.00857192156526821
ENSG00000286760.4	ENSG00000286760	20.3725118542184	-0.853597983925973	0.334929349514176	0.00184744244103006	0.00859932586649115
ENSG00000204625.11	HCG9	35.064291177551	2.04443816449516	0.95000310923234	0.00184938012226083	0.00860553973059008
ENSG00000172992.14	DCAKD	558.068649105511	-0.417877166446052	0.143342814459951	0.00184951367241977	0.00860553973059008
ENSG00000089685.16	BIRC5	596.595984471205	1.2527649631179	0.570662677298377	0.00185001909242078	0.00860617836904042
ENSG00000135722.10	FBXL8	98.0789617700856	-0.617772566296781	0.223540866102989	0.00185250773128891	0.00861604073350769
ENSG00000156411.11	ATP5MJ	635.700695363944	0.356524998939481	0.119281294759808	0.00185300658752192	0.0086166465068455
ENSG00000184381.21	PLA2G6	356.784003528203	-0.584828840562571	0.216105358186547	0.00185924775372928	0.00864394898392515
ENSG00000162241.14	SLC25A45	184.842746573532	-0.54512821102102	0.194554792349943	0.00186412967502055	0.00866492250612057
ENSG00000136485.16	DCAF7	2943.19926054747	-0.371721610627997	0.122940120884418	0.00186684954368392	0.00867583994694938
ENSG00000123243.16	ITIH5	529.12615420891	-2.12087740949184	0.910191674545697	0.00186930121338156	0.00868550689008296
ENSG00000281344.1	HELLPAR	18.8431953896501	1.33330573030513	0.621675595568024	0.00187356769778599	0.00870360065648756
ENSG00000280334.1	ENSG00000280334	7.6256780416404	-1.61628715509589	0.74393729432151	0.00187707662584644	0.00871816872755541
ENSG00000129219.15	PLD2	392.619674635119	-0.426442907009476	0.146614766675881	0.0018776706127697	0.00871919512199138
ENSG00000228672.4	PROB1	92.9887075799383	0.792936964934315	0.295903484928653	0.00188378686752995	0.00874585934764253
ENSG00000110880.12	CORO1C	7582.10924110885	0.509958917322548	0.179028818200821	0.001886026235359	0.00875451733076886
ENSG00000156049.7	GNA14	26.3116671350277	-1.84815084921996	0.786624503961521	0.00188878329109391	0.00876557439202128
ENSG00000149243.18	KLHL35	136.895536248758	-1.20858851865475	0.529732896431116	0.00188927465076091	0.00876611437796485
ENSG00000176920.15	FUT2	15.452638677347	-1.07244425032824	0.448683048932691	0.0018939190806975	0.00878592030767707
ENSG00000152558.16	TMEM123	4411.48648860421	-0.326805177209068	0.109383667553161	0.00189645326980738	0.00879568250729989
ENSG00000109332.21	UBE2D3	5573.55302736235	0.236254365020313	0.0767659344603474	0.0018967759890186	0.00879568250729989
ENSG00000044459.16	CNTLN	262.123938426984	0.417758250282557	0.141320640432659	0.00189839599889275	0.00880144880406923
ENSG00000113263.15	ITK	5.00174269208843	2.73242550064689	1.54434771857154	0.00190167232626366	0.0088148904022882
ENSG00000264364.4	DYNLL2	3310.10485241026	-0.397330192771553	0.133374091714595	0.00190419917794578	0.00882485328779946
ENSG00000188629.15	ZNF177	59.2840767306623	-0.801674722846697	0.305451120858729	0.00190640563614965	0.00883332768099785
ENSG00000118939.20	UCHL3	377.291059647052	0.539639480308235	0.189736405485429	0.00190862014973072	0.00884183603252188
ENSG00000139160.14	ETFBKMT	103.277932737588	-0.433443311729268	0.150469298142841	0.00190954454590517	0.00884436562414885
ENSG00000011485.16	PPP5C	1254.10894269026	0.275766994759465	0.095000311148256	0.00191154895130802	0.00885189546073222
ENSG00000167981.7	ZNF597	99.6499189302066	0.594153386879887	0.211001273842867	0.00191918719416898	0.0088855060112684
ENSG00000247556.8	OIP5-AS1	3147.40961101177	-0.398813893187046	0.135351462531372	0.00192135067647791	0.00889376107195002
ENSG00000285943.1	SPICE1-CFAP44	48.913647957116	-1.0269429283645	0.422823218980749	0.00192292921060921	0.00889930572702451
ENSG00000116525.14	TRIM62	905.892133257375	-0.528269644968111	0.18237773912164	0.00192358982626377	0.00890060090632261
ENSG00000111605.19	CPSF6	1980.44408672939	0.249808138097331	0.0852923105083803	0.0019254270344324	0.00890644748176964
ENSG00000152234.17	ATP5F1A	8363.38879851903	0.375065047613667	0.127976830641889	0.00192561539924982	0.00890644748176964
ENSG00000080986.14	NDC80	257.485553705827	1.2954734713206	0.627516714315336	0.00192657023011362	0.00890910102851352
ENSG00000168016.16	TRANK1	273.533943444812	-0.640207305105725	0.23943586239485	0.00192819858859142	0.00891486752510147
ENSG00000137804.15	NUSAP1	435.643378323666	1.30156663684973	0.591485362842836	0.00193219156086485	0.00893156217654274
ENSG00000196850.7	PPTC7	678.575558185057	0.536469510998478	0.187932524282116	0.00193686381796245	0.0089513896023508
ENSG00000144567.12	RETREG2	2816.38666037612	-0.365932273471209	0.123700112242621	0.00193851319253449	0.00895724142887648
ENSG00000066654.15	THUMPD1	749.062395079967	0.271118735271661	0.0896318642497921	0.00194049470840167	0.00896462535644218
ENSG00000188612.13	SUMO2	3088.88803210295	0.230595242383978	0.0755762832793986	0.00194129120199526	0.00896653292587257
ENSG00000014914.22	MTMR11	269.746217119161	-0.536696899712811	0.192140923724142	0.0019463513048739	0.00898812882313954
ENSG00000133216.17	EPHB2	1122.91060248985	-0.788344091683753	0.295266975628657	0.00195361911909841	0.00901990924907059
ENSG00000184697.8	CLDN6	5.82996978622678	2.0766702981664	1.1933938841206	0.00195486642897116	0.00902388579060621
ENSG00000239569.6	KMT2E-AS1	122.287015406506	0.520885484178147	0.181741527521453	0.0019557966603396	0.00902639738047354
ENSG00000185615.17	PDIA2	45.901619086254	-1.51774107775119	0.754219319613018	0.00195739143852492	0.0090319743914249
ENSG00000241697.6	TMEFF1	194.319382340376	-0.972183364623468	0.397349494437072	0.0019581602529724	0.00903373871590345
ENSG00000137200.14	CMTR1	1042.95160515894	-0.251877977359741	0.0823192691082905	0.00195935503202459	0.00903703854461086
ENSG00000155052.15	CNTNAP5	204.865821208957	-2.15276493058498	1.1494727455056	0.00195981427406953	0.00903703854461086
ENSG00000170473.18	PYM1	304.974726415544	0.30543312890839	0.102226046617623	0.0019600353106253	0.00903703854461086
ENSG00000172037.15	LAMB2	11388.4102664667	-0.594217028148475	0.215145284791385	0.00196231372359192	0.00904575933793824
ENSG00000233538.2	ENSG00000233538	1.79273624820908	3.97382146597388	2.30008674916406	0.00196829458039449	0.00907154063708629
ENSG00000231999.9	LRRC8C-DT	25.609665065222	1.10679020299306	0.467677788594501	0.00197129446125784	0.00908357566062751
ENSG00000198836.12	OPA1	1773.4297620848	0.324779055063304	0.108523745254191	0.00197241248278907	0.00908693618401208
ENSG00000156804.8	FBXO32	988.489603091825	-0.903224204804395	0.360268582165327	0.00197410752629419	0.00909295320879861
ENSG00000114270.18	COL7A1	3027.17205842006	0.777648835252474	0.295297625727279	0.00197622042925853	0.00909937464697602
ENSG00000182095.15	TNRC18	3212.11808326484	-0.378832606922847	0.125498379463839	0.00197676810956285	0.00909937464697602
ENSG00000088986.12	DYNLL1	2359.63457560433	0.34949875635231	0.117801782131444	0.00197690932583161	0.00909937464697602
ENSG00000144218.21	AFF3	309.521528171667	-1.77116108180048	0.814263957101313	0.00197738574109995	0.00909937464697602
ENSG00000161888.12	SPC24	127.119209229448	1.30821532713664	0.644180066503306	0.00197744794689588	0.00909937464697602
ENSG00000166402.10	TUB	453.766182764706	-0.705616363682054	0.261732638054393	0.0019805353859492	0.0091117880696612
ENSG00000139146.15	SINHCAF	438.197372612395	0.658723455707685	0.238418552551937	0.00198132037428241	0.00911360587745487
ENSG00000150051.15	MKX	207.107435077202	-1.34672874407601	0.598049976774601	0.00198212522934448	0.00911551433428221
ENSG00000112297.18	CRYBG1	101.855434776864	1.01090845019256	0.401237818441606	0.00198309015699498	0.00911815804679676
ENSG00000261026.1	ENSG00000261026	6.46884835424372	0.493266112947329	0.905309398096202	0.00198526522425578	0.009126363791977
ENSG00000064309.17	CDON	1343.48507434885	-1.42861744405339	0.675421078184179	0.00198785101228124	0.00913645404307636
ENSG00000290947.1	ENSG00000290947	49.880065563859	-0.747052782645835	0.28459216860048	0.00199089602810544	0.00914865059032688
ENSG00000158445.10	KCNB1	85.8649545753763	-1.39103288196111	0.66938711941668	0.00199259613131185	0.00915334032173256
ENSG00000049089.16	COL9A2	36.6773028446527	-1.53599344446189	0.803861854819175	0.00199269973037718	0.00915334032173256
ENSG00000107960.13	STN1	396.348589328926	-0.402261147533874	0.13987714197579	0.00199607509432671	0.00916704349803167
ENSG00000183570.18	PCBP3	475.521826744396	-1.39348371451671	0.571885812424367	0.00199681324834254	0.00916863219274311
ENSG00000100201.23	DDX17	9234.55001747466	-0.274087503799883	0.090778355007716	0.00199794918843024	0.00917204639213377
ENSG00000165322.19	ARHGAP12	1370.24225942663	-0.374375347525377	0.126519566335775	0.00199847372480603	0.00917260828139014
ENSG00000265107.4	GJA5	22.566434356726	-2.03468173960283	0.988534405197899	0.00199885637343435	0.00917260828139014
ENSG00000101311.18	FERMT1	57.8906451183971	1.30260185719984	0.595088676898445	0.00199936869264665	0.00917315850035488
ENSG00000298227.1	ENSG00000298227	36.0458486079198	-0.740277623393705	0.277075132892989	0.00200159900411058	0.00918158520508271
ENSG00000123892.13	RAB38	21.1479857864839	1.2830723831789	0.570254505485012	0.00200199092189881	0.00918158520508271
ENSG00000105675.9	ATP4A	2.14433055484144	4.79677762456551	2.75974086806851	0.00200471918158517	0.00919219863257936
ENSG00000089682.19	RBM41	410.870751159552	-0.345767864097433	0.115930733953278	0.00200511324958677	0.00919219863257936
ENSG00000132763.16	MMACHC	160.195813897617	0.488318573802096	0.173746458751297	0.00200548481460279	0.00919219863257936
ENSG00000021574.16	SPAST	633.442883833162	-0.329411448835598	0.111194023459815	0.00200688422147525	0.00919680955914632
ENSG00000181396.14	OGFOD3	659.010916301903	-0.373460681782255	0.129484402774317	0.00200781276622415	0.00919926131384864
ENSG00000271121.2	NUDT4P2	63.6738196291061	-0.787610940660685	0.298891151943767	0.00201078209470387	0.00920983914718953
ENSG00000164031.18	DNAJB14	1170.47994177414	-0.248771312460929	0.0824301148890237	0.00201090943733981	0.00920983914718953
ENSG00000128266.10	GNAZ	927.189439479718	-0.906706083888072	0.344145157950485	0.00202128042595436	0.00925552423841513
ENSG00000180539.8	LINC02908	27.8523451677316	-1.26385090032333	0.559594693741384	0.0020243520829231	0.00926777404825897
ENSG00000173418.13	NAA20	801.035233004245	0.297772762538118	0.0996757777950885	0.00202911789860379	0.00928777364357982
ENSG00000237927.1	ENSG00000237927	5.57452377789594	2.86326879474439	1.8261879758824	0.00203027968302342	0.00929127209678063
ENSG00000106459.16	NRF1	260.54392665147	0.347961898907582	0.11651208105435	0.00203179704927399	0.00929639612915027
ENSG00000107317.14	PTGDS	13954.489341404	-2.12079163331557	0.980206275172342	0.00203307364658757	0.00930041674415479
ENSG00000120616.16	EPC1	517.221713129542	0.535652335179092	0.189050601104456	0.00203417800060779	0.00930364800277984
ENSG00000283235.3	ENSG00000283235	9.85437606717979	2.00547572784983	0.933297990723087	0.00203550505338942	0.00930789634742394
ENSG00000080511.5	RDH8	3.29223101861818	0.368101639770082	0.697402425715607	0.00203846648132868	0.00931961519020914
ENSG00000085433.18	WDR47	1339.94945839803	-0.406672151087569	0.13764662680046	0.00204083672160728	0.00932862714202031
ENSG00000005238.21	ATOSB	853.08276013799	-0.394496115349843	0.134458666659299	0.00204304391096086	0.00933689041302466
ENSG00000117139.19	KDM5B	2853.65661308231	-0.394527558012143	0.12903930792378	0.00204391921946441	0.00933906483076622
ENSG00000165487.15	MICU2	810.870635489153	0.232945589554826	0.077189151731977	0.00204679368069873	0.00934987361768971
ENSG00000076924.13	XAB2	661.501779241808	0.263790725740349	0.0876462819367035	0.00204708475253833	0.00934987361768971
ENSG00000133816.21	MICAL2	4903.41370191762	0.566688878796319	0.200043928176779	0.00204962646919262	0.00935943570536248
ENSG00000196371.4	FUT4	219.579293450694	0.482633434351102	0.166745324799913	0.00204997907304312	0.00935943570536248
ENSG00000176809.11	LRRC37A3	144.666341132872	-0.593934513849653	0.21626686809918	0.00205451335485701	0.00937830583541054
ENSG00000119912.19	IDE	864.444698706371	0.335110129526038	0.112772517724131	0.00206034275674679	0.00940307932091235
ENSG00000289410.3	ENSG00000289410	7.26479159087192	1.72380029520272	0.785462519919296	0.002061135672624	0.00940486189405792
ENSG00000129749.3	CHRNA10	9.94630288522582	1.50016098548742	0.671580288636861	0.00206154120095204	0.00940487648584211
ENSG00000197562.11	RAB40C	411.279653130244	-0.299625617462	0.100636080695495	0.00206364946808237	0.00941265755432067
ENSG00000184922.16	FMNL1	822.947371627558	-0.98940830171135	0.393157932515682	0.00207405508348668	0.00945827382590416
ENSG00000170017.13	ALCAM	4025.57848315133	0.715658600255239	0.268545401735928	0.00207567016183862	0.00946379280342102
ENSG00000149577.18	SIDT2	1018.01165830391	-0.489187317299246	0.171070167251979	0.00207817351254831	0.00947335882007201
ENSG00000129675.17	ARHGEF6	959.676417438637	-0.648343711655548	0.247362491193881	0.00208064273288497	0.00948276555350341
ENSG00000237187.10	NR2F1-AS1	197.701233618742	-0.616720644664265	0.222540050712716	0.00208430802432742	0.00949761878687675
ENSG00000262728.7	ARHGAP11A-DT	44.9133251289891	-0.819759084114846	0.313833306739548	0.00208477685797568	0.00949790368973681
ENSG00000112335.16	SNX3	3076.31537081648	-0.347739915452269	0.118252125595831	0.00208554055712523	0.00949953157898661
ENSG00000116761.13	CTH	56.1298042486463	0.836323437317512	0.328694030131101	0.0020936696620806	0.00953470134829459
ENSG00000267934.1	ENSG00000267934	13.8590673360316	-1.13738290615618	0.499533200254279	0.00209693632965265	0.00954771788896774
ENSG00000100842.14	EFS	922.888577049001	-0.550568710348272	0.197866155915346	0.00210025222214044	0.00956095344591136
ENSG00000151376.20	ME3	201.024067845047	-0.783142991809887	0.300226074746111	0.00210093647080156	0.00956220618019027
ENSG00000273151.1	ENSG00000273151	123.111877256894	-0.672604249366227	0.251775731455507	0.00210162885718702	0.00956349545758297
ENSG00000132465.13	JCHAIN	14.2753636574052	-1.56192582508632	0.733938065410958	0.00210488988658859	0.00957325355938663
ENSG00000203778.9	FAM229B	210.348733854752	-0.728800332798128	0.285344189228242	0.00210497714441139	0.00957325355938663
ENSG00000170759.12	KIF5B	6860.3584023043	0.304607781347058	0.101161041585047	0.00210500185212386	0.00957325355938663
ENSG00000242242.8	NECTIN3-AS1	10.9098801768478	1.07612515134737	0.47102783304185	0.00210549578375403	0.00957363731589851
ENSG00000101298.16	SNPH	1631.46191848205	-0.560697988284674	0.206324460181706	0.00211464630924532	0.00961337458672084
ENSG00000183134.5	PTGDR2	40.0805754036466	1.4128779732438	0.6821201470635	0.00211635012502689	0.00961924956691201
ENSG00000163516.15	ANKZF1	603.20608701645	-0.572109041686397	0.204838168091042	0.00212004747612621	0.00963418153225629
ENSG00000116771.7	AGMAT	25.9530401141286	0.92274777649712	0.384421830235742	0.00212456677694713	0.00965284217257844
ENSG00000166441.14	RPL27A	5440.62437646936	0.327943994345606	0.110577643235645	0.00213259286560691	0.00968742534520542
ENSG00000140939.16	NOL3	586.21585056257	-0.549171026225728	0.196750594961341	0.00213406750061278	0.00969224050793166
ENSG00000163879.12	DNALI1	97.173980086813	-0.854181561446719	0.348426387205071	0.0021398442686364	0.00971658889348182
ENSG00000130032.18	PRRG3	98.2177568426983	-1.57893309151265	0.729244663013388	0.00214432948667138	0.00973506429994759
ENSG00000198146.5	ZNF770	1238.32416372571	0.290153140763068	0.0966047937244626	0.00214576360256013	0.00973968348998945
ENSG00000169087.12	HSPBAP1	128.35728373308	0.574688196300854	0.210360312810051	0.00214661211078944	0.00974164331233043
ENSG00000166295.10	ANAPC16	1110.33386500759	-0.29946139196003	0.0984054682278705	0.00214869362304448	0.00974919684244716
ENSG00000227959.3	EPHA2-AS1	4.46041986929833	2.40160554922164	1.28708871153453	0.00215565026441684	0.00977886291112131
ENSG00000165055.17	METTL2B	686.313659295314	0.29687030503215	0.0999453454704969	0.00215866033330714	0.00978904910161727
ENSG00000163635.21	ATXN7	503.475760915211	0.404873634505013	0.137654105621339	0.00215881558072272	0.00978904910161727
ENSG00000125851.11	PCSK2	1252.02175734561	-1.68440757507443	0.847499123840597	0.00215915200068184	0.00978904910161727
ENSG00000092978.12	GPATCH2	374.850361979079	0.346357906869921	0.11537676718923	0.0021619561457457	0.00979986171474725
ENSG00000130997.16	POLN	36.6615721658821	-0.750399557845085	0.291237054253009	0.00216503866241298	0.00981193171240126
ENSG00000267248.6	ENSG00000267248	54.4845389646497	-0.592926398472681	0.215052070532065	0.00216687395040393	0.00981834569967866
ENSG00000305109.1	ENSG00000305109	36.2967935032865	-0.808123883316657	0.315715171935248	0.00217124289199146	0.00983623524092877
ENSG00000141013.18	GAS8	202.643715940974	-0.465034272015082	0.162046357410083	0.002174762603565	0.00985027138557167
ENSG00000253305.3	PCDHGB6	507.86062917024	-0.795229877934564	0.31002046273418	0.00217693647914526	0.00985820750416498
ENSG00000214106.10	PAXIP1-AS2	124.271427800839	-0.669315309168457	0.249437325605117	0.00217864754328623	0.00986311745640849
ENSG00000126970.17	ZC4H2	243.207399729144	-0.614053888694198	0.224080996399491	0.00217886458525383	0.00986311745640849
ENSG00000167658.17	EEF2	38834.2308316757	0.34345925163069	0.117079971322733	0.0021793018270833	0.00986318673957389
ENSG00000174307.7	PHLDA3	2277.67993493094	0.460546846054461	0.162084217037059	0.00218423520278937	0.0098836008711584
ENSG00000120068.8	HOXB8	568.41220403204	-1.43646383804189	0.668599447825308	0.00218957129174395	0.00990397980654337
ENSG00000261801.9	LOXL1-AS1	272.408694801835	0.63352456906857	0.239859411468751	0.00218958622690863	0.00990397980654337
ENSG00000074356.18	NCBP3	1041.76420075828	0.25941572349343	0.0831890193860234	0.00219131297069764	0.00990809104910792
ENSG00000111452.14	ADGRD1	177.654396388885	-1.98254463687978	0.922494203696557	0.00219156256007256	0.00990809104910792
ENSG00000116857.18	TMEM9	1151.39224098432	-0.464895186080458	0.164653557994367	0.00219190058618797	0.00990809104910792
ENSG00000011275.19	RNF216	1202.44393226224	-0.215498896347734	0.0715191078321913	0.00219219057606032	0.00990809104910792
ENSG00000213030.7	CGB8	27.0479096718677	6.36447074664045	3.12443304430042	0.00219640143714437	0.00992520394252596
ENSG00000003056.9	M6PR	2459.36951255893	0.317183397608071	0.107087899020729	0.00219692150762854	0.00992563532321698
ENSG00000272269.3	NUP153-AS1	15.1103343435673	1.23944617997786	0.54088673831393	0.00219910722876471	0.009933590450165
ENSG00000186350.12	RXRA	2649.72010765645	-0.421879627524698	0.146358604061283	0.00220002573842927	0.00993581948638381
ENSG00000241839.11	PLEKHO2	1115.18716268307	-0.46789629111613	0.16422839273694	0.00220097224978619	0.00993817409909251
ENSG00000154814.15	OXNAD1	148.752974932613	0.412746647691574	0.14165784229772	0.0022027448799871	0.00994425730293134
ENSG00000119242.10	CCDC92	1166.07806319071	-0.505648576683505	0.179056227623173	0.00220357420949674	0.00994608046364081
ENSG00000204767.4	INSYN2B	701.070437150302	1.03963221517717	0.427021680579017	0.00220785735928275	0.00996348911787521
ENSG00000213385.3	RPL7AP39	4.6350322276057	2.08751817680067	1.0214191677611	0.00221146737654192	0.00997785396526617
ENSG00000165879.9	FRAT1	44.5931985019726	-0.810509367757441	0.325735952262065	0.00221526955203247	0.00999308009423214
ENSG00000161955.17	TNFSF13	84.8178819401355	-0.734317256227191	0.28073597987424	0.00221581790035647	0.00999362516664727
ENSG00000273033.3	LINC02035	165.897706847417	-0.65643994602298	0.243461360720303	0.0022200736006461	0.0100102018697833
ENSG00000273173.6	SNURF	61.9978368357133	-0.949190224466023	0.393558561142176	0.00222034979016198	0.0100102018697833
ENSG00000105963.16	ADAP1	63.060323254681	-1.36916401918092	0.610327147727058	0.00222336174344317	0.0100218480745714
ENSG00000213923.14	CSNK1E	4120.69993113932	-0.303281586317395	0.10159689703124	0.00223548172909224	0.0100745365142202
ENSG00000090989.19	EXOC1	960.352688432847	-0.262474327578906	0.0889053370145584	0.00223729031755815	0.0100807437284578
ENSG00000196517.14	SLC6A9	206.552336509551	-0.82613635905251	0.320138859833399	0.00223920738727498	0.0100874372489767
ENSG00000179546.6	HTR1D	4.50392988344873	1.9672894657514	1.07258068475088	0.00224647077897306	0.0101182082715365
ENSG00000262580.5	ENSG00000262580	65.6976219379077	-0.750916187766097	0.294320584541469	0.00225129744891218	0.0101377133371464
ENSG00000244694.8	PTCHD4	396.250979879815	-1.10090084301144	0.525583205008971	0.00225166870493087	0.0101377133371464
ENSG00000141858.12	SAMD1	533.320323937246	0.352788973927144	0.119526127562819	0.00225640735686166	0.0101570919264391
ENSG00000167815.13	PRDX2	2716.2918337608	-0.544490564506386	0.200129972346678	0.00226035842042961	0.0101729184512827
ENSG00000102317.19	RBM3	3764.76358432599	0.381996115189875	0.132983709754612	0.00226082190815247	0.0101730457988397
ENSG00000153815.18	CMIP	1824.64266306778	-0.493012593806893	0.17165973668889	0.00226180289060115	0.0101755012260763
ENSG00000204120.17	GIGYF2	2399.4893347202	-0.251790633374911	0.081391604672803	0.00226528749830799	0.010189216963719
ENSG00000088325.17	TPX2	1126.55126300723	1.18535101450973	0.579683874094549	0.00226757415950417	0.0101975401216948
ENSG00000164106.9	SCRG1	13.6458613126683	-1.79563516226776	0.829113825012272	0.00226986500457928	0.0102058788896028
ENSG00000100325.16	ASCC2	913.299439089391	0.322047639226916	0.109275034214856	0.00227215174008412	0.0102141959761935
ENSG00000154736.7	ADAMTS5	1662.02319466486	-0.934698138826302	0.360530913591984	0.00227354650774884	0.0102185008969692
ENSG00000081818.4	PCDHB4	303.433529907363	-1.08661958684763	0.477382470002393	0.00228260860617718	0.0102572585117258
ENSG00000254842.7	LINC02551	5.94032384581515	2.49377066926837	1.64123305184943	0.00228928877602145	0.0102852997171396
ENSG00000087884.17	AAMDC	156.664231806543	-0.476913350911069	0.16864394856733	0.00229522994833303	0.0103100106211055
ENSG00000180398.14	MCFD2	5579.52026493564	-0.331004539252271	0.111968824114526	0.00229909119545123	0.0103253709481014
ENSG00000173273.18	TNKS	1627.14280625937	-0.3085464005466	0.101826979953174	0.00230335015502062	0.0103415584315607
ENSG00000042317.18	SPATA7	129.643845443586	-0.464269739009235	0.163351570171459	0.0023035803710274	0.0103415584315607
ENSG00000291087.2	CRYBB2P1	277.439814409045	-0.41602284194522	0.142380174209792	0.00230613373072268	0.0103510334272991
ENSG00000104723.22	TUSC3	1548.41910086533	-0.513282201733667	0.184031460214719	0.0023066295972222	0.0103512715424585
ENSG00000137563.14	GGH	590.02251572863	0.668867966143326	0.254795205695005	0.00230861870282231	0.0103582093660603
ENSG00000181690.9	PLAG1	368.705870543399	-0.806124015337647	0.328304303016155	0.00231477784928449	0.0103838508932785
ENSG00000197147.16	LRRC8B	383.131611324178	0.921177830588001	0.364196785920506	0.00231920546122754	0.0104017165889591
ENSG00000135617.5	PRADC1	369.69971663358	0.438870497820262	0.15353977724375	0.00232197323148721	0.0104121324111346
ENSG00000163629.14	PTPN13	1105.94434378303	-0.737844246553402	0.280833855894519	0.00233120184596087	0.0104515102322941
ENSG00000289971.2	ENSG00000289971	21.4684100356881	1.56908909125046	0.712518371173662	0.00233305111620579	0.010457795377263
ENSG00000138738.12	PRDM5	225.271112206251	0.572889634073481	0.211159145249917	0.00233742237451029	0.0104753806415937
ENSG00000143545.11	RAB13	2128.34849677913	-0.496176236186904	0.179274111463506	0.00234015201611132	0.0104856035132486
ENSG00000263050.2	DPH1-AS1	5.44174020792516	1.43772494085001	0.671457413973858	0.00234145581385092	0.0104889500021244
ENSG00000178607.17	ERN1	806.727032072911	0.871765366735277	0.342149465377824	0.00234179628940311	0.0104889500021244
ENSG00000084234.19	APLP2	19916.0409054587	-0.568956466746047	0.211080596005473	0.00234709322534495	0.0105106611562574
ENSG00000111676.16	ATN1	2926.40346426895	-0.279316634144893	0.0932738894750961	0.00235674481556315	0.0105518611010542
ENSG00000019485.15	PRDM11	73.9706040807591	-0.792480440299109	0.310585254928512	0.00235848558044217	0.0105561579797058
ENSG00000198218.13	QRICH1	1335.10803382666	0.18508381064491	0.0614076480708701	0.00235860768001384	0.0105561579797058
ENSG00000168970.22	JMJD7-PLA2G4B	314.093709495819	-0.648871396966306	0.242469827268442	0.0023609048075285	0.0105644163056635
ENSG00000147604.15	RPL7	9298.93495761071	0.3700910485023	0.127642227003987	0.00236388875027797	0.0105757441964589
ENSG00000196295.14	GARS1-DT	486.251582305576	-0.483936668797005	0.17394666934661	0.00236886655752935	0.0105959863468821
ENSG00000233006.9	MIR3936HG	45.4963346729035	-0.896967380078783	0.35998511737376	0.00237531524921438	0.0106227987881453
ENSG00000217236.2	SP9	383.545586231621	-1.61281046291823	0.774479797443987	0.00237906597938991	0.0106375375543647
ENSG00000178882.15	RFLNA	85.9118473360705	-0.920594490596309	0.374625047881323	0.0023833715523969	0.0106547510822012
ENSG00000087842.12	PIR	97.6201240750169	-0.740025532567259	0.296397138093871	0.00238723314361225	0.0106699736070898
ENSG00000184985.17	SORCS2	441.199596916905	-1.33210305228808	0.662734527062353	0.00239055961542174	0.01068279900021
ENSG00000229931.4	ATXN1-AS1	59.8424540987704	-0.798619662361744	0.310437413072417	0.00239283745521713	0.0106909343182637
ENSG00000174456.16	C12orf76	164.916857128643	-0.549386901841106	0.198028166553938	0.0023980565384596	0.0107122051677874
ENSG00000165914.16	TTC7B	588.772235401902	-0.447899450741075	0.155226449992838	0.0024099545184168	0.0107632970620006
ENSG00000185697.18	MYBL1	668.604901202519	0.62359227955555	0.228447216829104	0.00241123540184196	0.0107669606023797
ENSG00000131931.9	THAP1	215.379395313938	0.431728002460881	0.150214081960809	0.0024117991362192	0.010767421048178
ENSG00000287078.2	ENSG00000287078	6.31539043736693	1.42161660749736	0.700251013671724	0.00241425288564674	0.0107763176350732
ENSG00000144736.15	SHQ1	350.731642944572	0.420103945744072	0.146236721151009	0.00241513685388432	0.0107782052494081
ENSG00000171298.16	GAA	8329.31271878244	-0.645106313259249	0.245943963732741	0.0024278813121078	0.0108324334074293
ENSG00000273113.1	ENSG00000273113	5.38633991663258	-1.64827495688931	0.834641643538253	0.00242867272115258	0.0108324334074293
ENSG00000110697.15	PITPNM1	676.920495681284	-0.346504334797162	0.118296241201858	0.00242892100039288	0.0108324334074293
ENSG00000302206.1	ENSG00000302206	490.291886512877	0.451212008957967	0.161904249174883	0.00242914168043054	0.0108324334074293
ENSG00000105948.14	IFT56	146.862510638298	0.576990966130538	0.213510296528067	0.00243014586345211	0.0108348444981988
ENSG00000230417.13	LINC00595	171.703204237404	-0.919596285625352	0.380714804446101	0.00243083182480164	0.0108358361435094
ENSG00000152463.16	OLAH	5.45182212289287	-1.82576586496605	0.977277943966322	0.00243494203198819	0.0108520886443767
ENSG00000203739.7	PRDX6-AS1	24.4186701305318	-0.837103525170608	0.334354178918246	0.00243586810195446	0.0108541465404666
ENSG00000103356.18	EARS2	516.50859409997	0.341566311437343	0.118542701555092	0.0024403423435476	0.010872011172626
ENSG00000289691.1	ENSG00000289691	2.88267452746711	-1.83640580637582	1.00196129303773	0.00244167455341603	0.0108758735443318
ENSG00000162344.5	FGF19	193.372735665065	4.3723194683902	2.56163496855531	0.00244621401517403	0.0108940176831221
ENSG00000164756.13	SLC30A8	2.36115737548386	0.404819273931439	0.735015026633608	0.00244745288761253	0.0108974588001582
ENSG00000130299.18	GTPBP3	244.612562221047	0.473139828291546	0.168198159183643	0.00244920938684254	0.0109032029378845
ENSG00000049759.21	NEDD4L	1309.81701033505	-0.695970137530605	0.256668530810889	0.00245880890159126	0.0109438531766179
ENSG00000095321.19	CRAT	1125.52181934872	-0.406304869069989	0.142059728760833	0.00246365429855781	0.0109633319785051
ENSG00000267632.1	ENSG00000267632	34.4328083190477	-0.981064376835747	0.41396122244607	0.00246636240886386	0.0109732941891133
ENSG00000101236.18	RNF24	1622.77972732379	-0.568981593732834	0.204072953201337	0.00246815587748299	0.0109791839756503
ENSG00000115041.15	KCNIP3	930.784890952329	-0.79032149991995	0.309735464592028	0.00246904577303934	0.0109810528901385
ENSG00000130640.16	TUBGCP2	1490.4434310496	0.22133303557527	0.0748631270345494	0.00247041559201922	0.0109850551415334
ENSG00000116127.20	ALMS1	490.261930956733	0.404366926709365	0.141738098788233	0.00247092587119577	0.0109852345312043
ENSG00000071967.13	CYBRD1	5656.65093528957	-1.08144564280015	0.481588886336606	0.00247632767288508	0.0110071564330408
ENSG00000122779.19	TRIM24	785.118345897116	0.512037176432149	0.184915726191629	0.00248193999907589	0.0110300055928513
ENSG00000185787.17	MORF4L1	8335.42247984678	-0.224562320113305	0.0718265077483089	0.00248265366439331	0.011031080033997
ENSG00000159450.13	TCHH	47.9142667482258	1.316765367361	0.649336432267474	0.00248479823911785	0.0110385107635156
ENSG00000159884.12	CCDC107	378.896863941362	-0.570735055299098	0.2096582288402	0.0024908144720989	0.0110613503908966
ENSG00000181004.10	BBS12	100.748806937698	-0.558178502909579	0.204749512620715	0.00249088588542436	0.0110613503908966
ENSG00000135363.13	LMO2	13.0327815704096	-1.2693580326867	0.609342621216981	0.00250252513321155	0.0111109264034099
ENSG00000059588.11	TARBP1	443.469018502054	0.350501585797645	0.121134783272581	0.00250445465257814	0.0111173816860362
ENSG00000167491.19	GATAD2A	1992.40359539162	0.345094612820251	0.11738155067542	0.00250634906875367	0.0111236787224579
ENSG00000072134.17	EPN2	1669.22404755901	-0.262816466571956	0.0890192350926986	0.00251057046834755	0.0111402990258338
ENSG00000179833.5	SERTAD2	2502.28535423443	0.414233796208004	0.144352981988075	0.00251309420053679	0.0111485108397558
ENSG00000280798.1	LINC00294	483.762383598894	-0.346160804908908	0.12034605870845	0.00251337491981147	0.0111485108397558
ENSG00000197594.15	ENPP1	1578.01804208343	0.988701501462022	0.442557912791146	0.00251477349487786	0.0111525982197429
ENSG00000105327.19	BBC3	363.301098997751	0.471842963574083	0.170345533282174	0.00252038672367472	0.0111753717853984
ENSG00000127837.11	AAMP	1388.41815418167	0.255716190524562	0.0862526200773694	0.0025227080162909	0.011183543066341
ENSG00000269416.8	LINC01224	4.05741257502558	1.71426497218	0.918246925856601	0.00252396239354797	0.0111869823495596
ENSG00000155729.14	KCTD18	372.874528252897	-0.388653423728012	0.135142241927946	0.00252455279276319	0.0111874779305464
ENSG00000108582.13	CPD	2714.4367371103	-0.474295941090141	0.170880609637296	0.00252623442383068	0.0111913482639243
ENSG00000308204.1	ENSG00000308204	28.576396608925	-1.00715626260062	0.450916495692973	0.0025263836750825	0.0111913482639243
ENSG00000129757.16	CDKN1C	696.700057635632	-1.30826461132615	0.571807322029111	0.00252865136248402	0.0111992713621498
ENSG00000103168.18	TAF1C	789.67676659765	0.456018020019937	0.16055133142511	0.00253124241049051	0.0112086233354094
ENSG00000133805.17	AMPD3	569.819676599382	-0.628669508381398	0.233891736434746	0.00253256556547039	0.0112123584580371
ENSG00000253649.6	PRSS51	12.5941869754754	-1.98403590598594	0.997597034122982	0.00253524613399905	0.0112221006681238
ENSG00000287760.2	ENSG00000287760	6.22962460590675	-1.52450514757533	0.802802857420587	0.0025372339360363	0.0112287732845105
ENSG00000167182.17	SP2	373.185266166042	0.376886300055876	0.129872071678657	0.00253834713004075	0.0112308064773318
ENSG00000213023.12	SYT3	50.725962543087	-1.08017294263907	0.478019108867274	0.00253865423623465	0.0112308064773318
ENSG00000242474.4	LINC03015	36.2852701045594	0.688647277010785	0.264533818961196	0.00254702376846898	0.0112657005887854
ENSG00000126895.17	AVPR2	2.80279841523487	-2.44683848849963	1.30557354579471	0.00255533000053714	0.0113003015687772
ENSG00000163812.17	ZDHHC3	1045.97739857768	-0.255823674463625	0.0871823506031554	0.00255595591792634	0.0113009316318226
ENSG00000138685.18	FGF2	3870.01712310341	0.772019781663822	0.299443566957259	0.00255653975278596	0.0113013754275954
ENSG00000214026.12	MRPL23	390.14129247858	0.487014756331406	0.178302235720863	0.00256254256249027	0.0113257695104505
ENSG00000197815.4	ENSG00000197815	39.2953263194686	-0.760422313842271	0.290828849390752	0.00257004207503524	0.0113558844373627
ENSG00000065413.21	ANKRD44	367.818705932202	-0.648529380325335	0.243486726503789	0.00257032788150608	0.0113558844373627
ENSG00000165863.18	SPMIP5	5.10940685345935	2.05177424842344	1.46245501103467	0.00257860426647906	0.0113902973040844
ENSG00000203711.17	LINC02901	9.15983118231937	1.81020443504865	1.03908622246794	0.00258186877211618	0.0114025627086695
ENSG00000073536.19	NLE1	277.730567120309	0.53672146243527	0.195420766962743	0.00258485200832385	0.0114135815161652
ENSG00000184226.15	PCDH9	271.836358340997	0.905644986500889	0.419538726887388	0.00258971331269279	0.0114328873271967
ENSG00000288743.2	ENSG00000288743	17.6441019290002	-0.907794657796321	0.376385614320072	0.00259405260236884	0.0114498817282806
ENSG00000261644.4	CYLD-AS1	34.2363826278729	1.59144087624303	0.868554760994201	0.00260076012559188	0.0114773208789571
ENSG00000289574.1	ENSG00000289574	29.5797324430533	-1.11867575141006	0.509220699127963	0.00260281408578186	0.0114842170761111
ENSG00000258526.9	ENSG00000258526	12.8719093971974	1.11503114319519	0.486182673888425	0.00261477240814531	0.0115334383472767
ENSG00000090539.17	CHRD	2237.31628262769	-0.883070908330637	0.355500742131032	0.002614956504131	0.0115334383472767
ENSG00000000419.15	DPM1	652.887017983378	0.30632375977857	0.105477849999467	0.00261915937178738	0.0115497961657992
ENSG00000293465.2	ENSG00000293465	46.9528546279138	-0.733202992727898	0.288755037340467	0.00263125986636027	0.0116009676793734
ENSG00000146416.19	AIG1	569.407167438805	-0.524118856669788	0.188940122855654	0.00263618778152063	0.0116205026552567
ENSG00000149262.20	INTS4	484.123422960759	0.264713603924927	0.0918165176993106	0.00263730794626949	0.0116228042466257
ENSG00000161509.15	GRIN2C	16.1324029560783	1.25199267198471	0.585713465496664	0.0026377043347172	0.0116228042466257
ENSG00000272674.4	PCDHB16	514.586596286358	-1.04839338998825	0.493495901357362	0.00263829250849773	0.011623204990321
ENSG00000069424.16	KCNAB2	427.364914294894	-0.604750506313211	0.226091413513647	0.00264257053613863	0.011639858461047
ENSG00000285077.4	ARHGAP11B	44.100493237281	1.05918210936532	0.495793229918383	0.00264352773736273	0.0116418810076472
ENSG00000175182.16	FAM131A	854.324149886732	-0.511351819359981	0.185995287321671	0.00264460645656978	0.0116444378468215
ENSG00000140104.14	CLBA1	99.7513914831234	-0.611995532139685	0.228041413413348	0.00265232410931805	0.0116752192071203
ENSG00000136541.16	ERMN	15.5167194154177	-1.5721376630485	0.794084627468258	0.00265259621872929	0.0116752192071203
ENSG00000134146.13	DPH6	90.6272175455669	0.508562868442539	0.185963935296614	0.00265470768455034	0.0116823130335182
ENSG00000112685.15	EXOC2	819.873914699033	-0.344763299370036	0.118294748679551	0.00265882980434099	0.0116982506128882
ENSG00000278053.6	DDX52	638.947159149688	0.327956527159846	0.112226875070823	0.00265957141924363	0.0116993115348587
ENSG00000179859.10	RNF227	101.21706915494	0.613483882269494	0.232277747566279	0.0026690999470032	0.0117390179418903
ENSG00000290003.1	ENSG00000290003	5.86543657442197	-1.74951359515018	1.37394788589699	0.00267078201903468	0.0117442062597733
ENSG00000204516.10	MICB	255.505863845265	0.602659234931669	0.22381530723159	0.00268420752008646	0.0118010221909989
ENSG00000174206.14	KICS2	123.731598215276	0.521620839186035	0.19185329772757	0.00269671879899954	0.0118516635350975
ENSG00000272631.2	ENSG00000272631	33.0546245732666	-0.675560873991428	0.260381252291819	0.00269674017552977	0.0118516635350975
ENSG00000272691.2	ENSG00000272691	3.8710223747665	1.88488721750441	1.05655061506869	0.00270207232526841	0.0118728651645628
ENSG00000170667.17	RASA4B	2128.56465199231	-0.807938148245539	0.335350032029118	0.00271466775237045	0.011925967558619
ENSG00000151876.14	FBXO4	121.327266791392	0.539967631925765	0.203695650982969	0.00271537813807414	0.0119268469289029
ENSG00000136542.10	GALNT5	3508.22592881786	-1.09824337804741	0.520664246392082	0.00272165865080175	0.0119521872292207
ENSG00000213614.12	HEXA	2599.9218966448	-0.574055916008125	0.215851302019235	0.00272406206652261	0.01196049490365
ENSG00000162426.17	SLC45A1	147.599198366316	-0.961072606737439	0.435095007337641	0.00272565916710913	0.0119652598479518
ENSG00000172456.19	FGGY	119.525891189308	-0.63397249845322	0.247513530615825	0.00272993454011005	0.0119817780340992
ENSG00000279179.1	ENSG00000279179	32.7426914662616	-0.895357872619862	0.377543985463967	0.00273872210380454	0.0120180904634006
ENSG00000268744.1	ENSG00000268744	3.6152239693568	-2.83202625011676	2.00983213143231	0.00274150732529324	0.0120280546614217
ENSG00000204590.14	GNL1	1432.23491334059	-0.223401356624243	0.0753577787666018	0.00274203236258308	0.0120281006770017
ENSG00000188931.5	CFAP126	12.1102472573134	-0.978998125331072	0.424811799936161	0.00275176641177091	0.0120685350171776
ENSG00000198034.12	RPS4X	9639.22502722773	0.507696206705431	0.185093339998641	0.0027527709310992	0.0120706759117192
ENSG00000259915.2	ENSG00000259915	2.84840923944789	2.39153438872055	1.43614138194998	0.00275379449330414	0.0120724008539758
ENSG00000228330.1	ENSG00000228330	2.25976852577106	-1.96285935271992	1.21771160460022	0.00275419720030173	0.0120724008539758
ENSG00000103978.18	TMEM87A	1138.44470591952	0.282084446447643	0.0990665088417636	0.00275786186965689	0.0120861977999812
ENSG00000130203.11	APOE	3302.23332210835	-1.22462507746892	0.605606523874751	0.00275873699552749	0.0120877668242644
ENSG00000118900.16	UBN1	1271.5124029481	0.261988275641563	0.0904027009822748	0.00276102635347824	0.0120955307419241
ENSG00000175894.19	TSPEAR	13.7818846680334	-1.98148750047486	0.981293306414041	0.00276320945593144	0.0121028263522304
ENSG00000136235.18	GPNMB	4646.17328894298	-1.10937242319606	0.476451308798171	0.00276415495349725	0.012104699549073
ENSG00000278129.3	ZNF8	457.603299664017	-0.44818755028632	0.159562793415645	0.00277132025723293	0.0121336272047334
ENSG00000136213.11	CHST12	665.514065164676	-0.422772976995417	0.150336491929921	0.00277179882243653	0.0121336272047334
ENSG00000170633.18	RNF34	595.459774039074	0.33554294296254	0.117931736836255	0.00277363260049821	0.0121393813273256
ENSG00000231711.3	LINC00899	104.464494838304	-0.594071152843056	0.227394117752247	0.00277559155527623	0.0121456810550612
ENSG00000188580.16	NKAIN2	16.4683928597209	-1.65098004917941	0.975194658939439	0.00277749401353004	0.0121517312484144
ENSG00000181029.10	TRAPPC5	608.896479146737	-0.346180849836348	0.121981231548841	0.00278402258543966	0.0121780149620579
ENSG00000181652.20	ATG9B	32.8736197819413	-1.17157536396386	0.533774682445619	0.00278957715627524	0.0122000291122713
ENSG00000131871.16	SELENOS	1127.16336714926	0.299191634669709	0.102925866936315	0.00279189862725039	0.012207897925665
ENSG00000130479.12	MAP1S	783.345687299743	-0.469629162444524	0.167306335012843	0.00279279360352917	0.0122081133705501
ENSG00000198189.12	HSD17B11	415.869456388227	-0.482240978533932	0.17915583667116	0.0027929923984301	0.0122081133705501
ENSG00000172005.12	MAL	24.3640873993368	2.08903279144414	1.27065152022243	0.0027949317034949	0.0122143061321549
ENSG00000054611.15	TBC1D22A	580.318335431805	-0.306381128713388	0.105577949523353	0.00279820271665054	0.0122263152718548
ENSG00000290089.2	ENSG00000290089	8.26714812012954	1.51083707883061	0.771583664468596	0.00281106752967876	0.0122802307183275
ENSG00000135631.18	RAB11FIP5	4034.820875875	-0.299590279474506	0.0995233241357317	0.00281444907870151	0.0122927058415035
ENSG00000259663.3	ISL1-DT	43.3526608721808	-2.60639181557194	1.3347315003397	0.00282405674110163	0.0123323650999424
ENSG00000182919.16	C11orf54	382.425430346503	-0.442826483200902	0.157088583691083	0.00283170904247667	0.0123634722780976
ENSG00000167578.19	RAB4B	433.353411999796	-0.510744914407852	0.190105349662412	0.00283236480367784	0.0123640260785758
ENSG00000105576.17	TNPO2	2935.63967519817	-0.29595176349615	0.099878729165646	0.0028377017978483	0.0123850106845597
ENSG00000132874.15	SLC14A2	4.87896383691769	1.50749389421562	0.866750260883169	0.00283995129565748	0.0123925147446872
ENSG00000105401.11	CDC37	2717.34331488294	0.256830147268043	0.0874145871557017	0.00284378551136761	0.0124034656022439
ENSG00000153814.14	JAZF1	631.40206312506	-0.505674036239236	0.185126872089216	0.00284393567449567	0.0124034656022439
ENSG00000166401.16	SERPINB8	638.519936167502	0.648144108076906	0.237236920379135	0.00284405268771506	0.0124034656022439
ENSG00000135318.13	NT5E	5902.36351245539	0.657755873249961	0.257346266282785	0.00284485908820553	0.012404668167486
ENSG00000186283.15	TOR3A	477.125220866076	0.361563776600686	0.12743459073828	0.00284757646769391	0.0124142013257764
ENSG00000153561.14	RMND5A	1222.34835577936	-0.33206827154852	0.114854466143105	0.00285951129302455	0.0124639075117922
ENSG00000149809.18	TM7SF2	592.341767032667	-0.58868585902656	0.223739231055565	0.00286550990851022	0.0124877255073332
ENSG00000144681.12	STAC	57.8078390405278	-1.4943847779519	0.714386876478926	0.00286904846982825	0.0125008158491529
ENSG00000197536.12	CARINH	79.0006229921608	-0.609915709007241	0.231444640719289	0.0028805453607869	0.0125485703231
ENSG00000143153.15	ATP1B1	895.341766496906	0.663117823346151	0.257838381187464	0.00288112413848451	0.012548753095065
ENSG00000175105.9	ZNF654	754.495465378172	0.256085430424668	0.0873784685560435	0.00288250218767758	0.0125524163821072
ENSG00000143851.18	PTPN7	5.92121149942053	2.11902790722241	1.42571219907771	0.00288677319199492	0.0125686738938486
ENSG00000113407.15	TARS1	2900.10559143553	0.307684141812798	0.107628199181859	0.00288869387570841	0.0125735413565455
ENSG00000269961.2	ERBIN-DT	6.71370714558144	-1.25639920375845	0.629227688328827	0.00288903514827934	0.0125735413565455
ENSG00000176170.15	SPHK1	1652.52525785148	1.10108059438236	0.495380894590209	0.00288950479839846	0.0125735413565455
ENSG00000103363.17	ELOB	1652.25639221372	-0.318628178166916	0.112193978902596	0.00289079322686642	0.0125768067134244
ENSG00000131711.15	MAP1B	18525.0891284239	-0.726434628725251	0.291197886052021	0.00289795014916917	0.0126055978204277
ENSG00000113360.18	DROSHA	888.634352369296	0.265851590668871	0.0898193994854468	0.00289952811480974	0.0126101152021939
ENSG00000119632.5	IFI27L2	406.501871722617	-0.506001782119385	0.186433641546312	0.0029067691823817	0.0126384038331712
ENSG00000154144.14	TBRG1	933.657537798337	-0.283036678697733	0.0956910398337055	0.00290711402339843	0.0126384038331712
ENSG00000126458.5	RRAS	857.202865374937	-0.767878747277143	0.316075297864847	0.00291607342251101	0.0126749301124535
ENSG00000279608.1	ENSG00000279608	13.3956325981267	-1.00513517660956	0.431107465493575	0.00291699291451994	0.0126749301124535
ENSG00000198824.9	CHAMP1	753.133282189846	0.319323880567879	0.114485496546895	0.00291714253957049	0.0126749301124535
ENSG00000243199.1	RPL6P10	13.6268032073071	0.933876959864446	0.402485717334767	0.00292360758038353	0.0127006598771688
ENSG00000171497.6	PPID	496.050309528968	0.317301285619246	0.10922748734827	0.0029293704537468	0.0127233303096962
ENSG00000172757.13	CFL1	12151.8296896927	0.372635567365296	0.132566064382257	0.00293441792094564	0.0127428856251208
ENSG00000231770.9	TMEM44-AS1	47.3690017119887	0.705792432746086	0.283198974719043	0.00293672318003599	0.0127484968477225
ENSG00000104415.14	CCN4	1812.83669832354	-1.30485290221528	0.667069794442487	0.00293683184794637	0.0127484968477225
ENSG00000293185.2	TPM3P9	122.486456943382	0.589740400921412	0.225114707286102	0.00293734616794291	0.0127484968477225
ENSG00000138382.16	METTL5	347.805221498862	0.369175191941389	0.130484360270005	0.00293968608139716	0.0127562839871431
ENSG00000020256.21	ZFP64	272.9832839905	-0.324338266930921	0.112378710371255	0.00294409818221549	0.0127730584831977
ENSG00000181896.12	ZNF101	140.548597518948	0.328280215159486	0.114591900197533	0.00294520578937459	0.0127754927690518
ENSG00000128159.13	TUBGCP6	1193.56322567382	-0.348660084823872	0.122112011393456	0.00294660878614879	0.0127792072328412
ENSG00000177575.14	CD163	22.966760511215	-1.44088148551141	0.659426481931797	0.00294785091827272	0.0127822227908631
ENSG00000162849.16	KIF26B	501.717411308709	-1.26280550961387	0.595777606147787	0.00295405419959318	0.0128067453578802
ENSG00000157350.14	ST3GAL2	1435.45516072024	-0.264928955788662	0.0900862287154042	0.00295592803621566	0.0128090010709532
ENSG00000187325.6	TAF9B	469.372534264652	0.478859712175102	0.179515908394938	0.00295617262979618	0.0128090010709532
ENSG00000273618.1	ENSG00000273618	4.22585396924983	-2.06244415513162	1.24620004512766	0.00295656584113955	0.0128090010709532
ENSG00000166257.11	SCN3B	885.716231397216	-1.02883102935475	0.462941907649152	0.00295718579811344	0.0128090010709532
ENSG00000228035.2	NGF-AS1	14.5804443986362	1.73121499240143	0.90255016876496	0.00295731428730042	0.0128090010709532
ENSG00000134899.25	ERCC5	1045.24043226336	-0.281064498516508	0.0979057687233427	0.00296173507893045	0.0128257723610741
ENSG00000154263.18	ABCA10	27.3215596350285	-1.31129432609904	0.619501253737023	0.00296296236432493	0.0128271882225342
ENSG00000285868.1	ENSG00000285868	3.3372931234861	1.78421803885432	1.01946075364928	0.00296329271498407	0.0128271882225342
ENSG00000164253.15	WDR41	968.222586293266	-0.522050615926971	0.194626894668204	0.00296370823023218	0.0128271882225342
ENSG00000078668.15	VDAC3	2619.44178382761	0.424093097662008	0.152912623674419	0.00296820772136544	0.0128442842826062
ENSG00000159214.14	CCDC24	90.9124306464521	-0.745400578366938	0.295183913223878	0.00297078568351948	0.0128530605474646
ENSG00000168522.14	FNTA	1029.99000201423	-0.17570369793901	0.0601132609954183	0.00297317964175886	0.0128610376213463
ENSG00000167778.10	SPRYD3	1745.22300004787	-0.391823091563445	0.139843813292537	0.00297675484619151	0.0128741204966832
ENSG00000151893.16	CACUL1	1380.82561886235	-0.214642697814182	0.0730789468243986	0.00297750623215312	0.0128749881026288
ENSG00000174607.13	UGT8	38.5548546904081	2.26485898154403	1.17772941571829	0.00297974437733444	0.0128822830709395
ENSG00000102572.16	STK24	3115.7241091905	0.503437684964645	0.184662548307181	0.00298099545425363	0.0128853087534454
ENSG00000103769.11	RAB11A	2566.52789672714	-0.311019977865658	0.109330341751156	0.00298479373667816	0.0128993415397649
ENSG00000166398.15	GARRE1	911.213572678947	-0.390166437950826	0.137335183274262	0.00298723723249214	0.0129075152581768
ENSG00000230358.6	SPDYE21	3.90231216012184	1.96502079186281	1.02951546384396	0.00299261050880058	0.0129283428670712
ENSG00000179051.15	RCC2	1283.04092688854	0.396128134926685	0.144828396382726	0.00299321806152116	0.0129285782346856
ENSG00000205559.6	CHKB-DT	25.3483826586087	-0.713533449506747	0.285871348304578	0.00300058826317752	0.0129580179641673
ENSG00000260230.5	FRRS1L	49.4873311411133	-2.04525180297678	1.02001628203403	0.00300365438832087	0.0129688631291815
ENSG00000166263.14	STXBP4	229.298505353905	0.305886912815894	0.106482441990695	0.00300992595817204	0.0129935418648624
ENSG00000196268.12	ZNF493	200.543189852575	-0.576520801520304	0.217514594368754	0.00302112683198179	0.013039486858273
ENSG00000065150.22	IPO5	4733.10964681737	0.398346624503937	0.139240181881975	0.00302232612002283	0.0130422550086125
ENSG00000307354.1	ENSG00000307354	8.36151194656851	0.436615122581858	0.779300080727937	0.00303221915172212	0.0130825313567103
ENSG00000226688.10	ENTPD1-AS1	186.869790372947	0.568078044375907	0.213343372208395	0.00304253691409049	0.0131246250053108
ENSG00000169184.7	MN1	511.287934359724	-1.18088200015302	0.560349599379168	0.00305100671184653	0.013158733006665
ENSG00000105825.15	TFPI2	4125.78555099447	1.29355290232048	0.645965163683166	0.00305272703372623	0.0131637238775843
ENSG00000212864.5	RNF208	161.925817531774	-0.741092206088101	0.3010101103501	0.00305496434914944	0.0131709418343263
ENSG00000295981.1	ENSG00000295981	11.3667819475688	-1.77484896091137	1.0775667213103	0.00305613489976786	0.01317276416972
ENSG00000180611.7	MB21D2	263.959754367038	0.581223480769116	0.212843838487457	0.00305651406812804	0.01317276416972
ENSG00000084112.16	SSH1	2096.61772204872	-0.41309021871015	0.146736810134163	0.00305781039330842	0.0131759217979682
ENSG00000188107.15	EYS	41.6194922876686	2.51699448590812	1.51815444115874	0.00305841031835508	0.0131760780689031
ENSG00000271147.8	ENSG00000271147	87.0858552686433	0.451937613900991	0.162657030151736	0.00306054457758854	0.0131828431998728
ENSG00000138286.16	FAM149B1	372.809884641116	-0.315766530009376	0.109830910021203	0.00306172321212007	0.0131854903843992
ENSG00000141570.11	CBX8	200.828976184682	-0.436768534612592	0.156733965383052	0.00306346682411679	0.0131905692541083
ENSG00000283078.2	ENSG00000283078	17.1783282901989	1.12373826702618	0.515195902271162	0.00306460402232629	0.013193035658545
ENSG00000164051.15	CCDC51	209.69174963256	0.334006533763977	0.117527734114995	0.00306866115324567	0.0132078756303289
ENSG00000110076.21	NRXN2	1057.76511201847	-1.28950919445508	0.599560923451118	0.00306918122963494	0.0132078756303289
ENSG00000130244.14	FAM98C	189.512876034586	-0.372531604498322	0.133899850274108	0.00308386648399683	0.0132677620263758
ENSG00000248643.5	RBM14-RBM4	107.47213594314	0.575937863537402	0.218585304903572	0.0030842324970622	0.0132677620263758
ENSG00000253251.4	SHLD3	33.3964862544734	0.705010827332627	0.28079345668773	0.00308817593240387	0.0132818663211062
ENSG00000111371.17	SLC38A1	3839.55052674918	-0.775156428941872	0.319951722072203	0.00308864755824493	0.0132818663211062
ENSG00000167110.20	GOLGA2	3081.54487099239	-0.253445544688116	0.0878659973740207	0.00309191304734486	0.0132934631956472
ENSG00000131446.18	MGAT1	3379.3542946031	-0.442569057543063	0.159992796616308	0.00309828695250429	0.0133184177642038
ENSG00000205403.16	CFI	16.948180421875	-2.98267139943978	1.58265354672519	0.00310292289440411	0.0133358936531698
ENSG00000079150.19	FKBP7	602.422178781299	-0.49791907285459	0.184162327764003	0.00310666412009253	0.0133495184689858
ENSG00000173083.17	HPSE	106.831031329809	1.15516462107854	0.573440880193681	0.00310734255235877	0.0133499796919571
ENSG00000099622.15	CIRBP	3635.6976070723	-0.346288032195819	0.123111348280464	0.00311210669801609	0.0133679908439589
ENSG00000179104.9	TMTC2	223.716385354789	-0.842084925526508	0.348697751514462	0.00311414262905989	0.0133742785406768
ENSG00000101400.7	SNTA1	704.703222606473	-0.525337967617441	0.193982866884044	0.0031149694086639	0.0133753719502071
ENSG00000125968.11	ID1	2049.83833873518	0.784794118467479	0.333434621499369	0.00311571551547947	0.0133761186207251
ENSG00000259673.7	IQCH-AS1	45.3874004910775	-0.669132941037074	0.266833437034858	0.00311646961838636	0.0133768993388541
ENSG00000101935.13	AMMECR1	257.051826032315	0.572404495769499	0.224409502570604	0.00311888364703459	0.0133848034024381
ENSG00000161180.11	CCDC116	4.61196769270677	1.84624891918184	0.978823659261897	0.00312718835610622	0.0134179799949227
ENSG00000203852.4	H3C15	5.67270155872489	2.10596700978993	1.94083890915163	0.00313274606842074	0.0134393599000557
ENSG00000260877.3	ENSG00000260877	52.6516870804063	1.64678718546344	0.826639724571644	0.00313467239652915	0.0134451563194983
ENSG00000279382.1	ENSG00000279382	81.7760283133647	-0.603933609117977	0.229606803339015	0.00313827960041524	0.0134581588587978
ENSG00000144711.17	IQSEC1	5849.49926325452	-0.553196438317599	0.20841081157585	0.00314074181502157	0.0134662473712297
ENSG00000028310.19	BRD9	653.082509981055	0.218245690374925	0.0749000154365184	0.0031587810363026	0.0135350197540596
ENSG00000275835.6	TUBGCP5	468.828852777293	0.366035140766889	0.128907425429	0.00315906458981917	0.0135350197540596
ENSG00000181284.4	TMEM102	41.6060301969504	-0.815570085605759	0.340383090807203	0.00315908815943198	0.0135350197540596
ENSG00000103415.13	HMOX2	605.096893617109	0.306897077094075	0.107571159942742	0.00315909769755943	0.0135350197540596
ENSG00000140632.18	GLYR1	1813.46938544462	0.226622069767292	0.0784962717089189	0.00316216295530682	0.0135456700097585
ENSG00000291075.2	FRG1HP	303.212470775358	-0.461309239175713	0.169273104896486	0.0031699614722917	0.0135765883796795
ENSG00000198838.15	RYR3	32.6999066136002	1.16885903883171	0.591399400976757	0.00317173187113651	0.0135816823996496
ENSG00000283236.1	ENSG00000283236	27.2503751423975	-0.966275877530699	0.427962243426379	0.00317395312583846	0.013588704811282
ENSG00000175573.7	C11orf68	1005.25713807675	-0.274601552176523	0.0960580021944702	0.00317591660106178	0.0135946212170702
ENSG00000166974.14	MAPRE2	2279.86285315819	-0.620200083704287	0.242198001929781	0.0031827276200677	0.0136191553338857
ENSG00000278934.1	ENSG00000278934	52.5538600724129	-0.953539428716698	0.444050841424084	0.0031828133807759	0.0136191553338857
ENSG00000171109.20	MFN1	1289.34427067963	0.264952054533174	0.0931336803294221	0.00318722983622634	0.0136355572202831
ENSG00000180287.17	PLD5	228.20538744545	-1.31633833560602	1.03928992787989	0.00319142953383861	0.0136510259438264
ENSG00000101473.18	ACOT8	406.596721235013	-0.406005829971452	0.147881074155802	0.00319495315403982	0.0136635976818212
ENSG00000309012.1	ENSG00000309012	4.91967471969202	-1.85907628550269	1.0337413344279	0.00319558823020855	0.0136638138776944
ENSG00000072840.14	EVC	3335.93067179981	-0.814387076584906	0.340809064628651	0.00320257664626094	0.0136911908710672
ENSG00000262652.1	ENSG00000262652	1.9750885003397	2.84510155924093	1.76236427251286	0.00320750516430166	0.0137097532859235
ENSG00000161714.13	PLCD3	766.998676117014	-0.704612854615973	0.281887521693581	0.00321086655711352	0.0137216118170175
ENSG00000249884.8	RNF103-CHMP3	6.18289889841407	-1.67303150770348	1.02945978438076	0.00323085064752093	0.0138034919754103
ENSG00000226479.4	TMEM185B	884.880570030595	0.389609631172863	0.139323342253849	0.00323120756713917	0.0138034919754103
ENSG00000275120.4	ZSCAN2-AS1	21.9413754236533	-1.06670495664015	0.506400071840445	0.00323194536912928	0.0138041211307813
ENSG00000100626.18	GALNT16	2167.84900454582	-1.19566189910576	0.560739577843567	0.00323707467657871	0.0138216110583472
ENSG00000157680.17	DGKI	495.620699481506	-0.596446047791422	0.221505653031498	0.00323754024183723	0.0138216110583472
ENSG00000184007.22	PTP4A2	3661.95549841156	0.258788931340029	0.0899601947673156	0.00323781408947251	0.0138216110583472
ENSG00000163273.5	NPPC	4672.78315212128	1.59736156736413	0.741670997609121	0.00324356294063788	0.013843623753944
ENSG00000101084.20	RAB5IF	779.782956070772	0.394747506918983	0.141998406717816	0.0032543743712855	0.0138869837049496
ENSG00000268858.3	ENSG00000268858	255.338556607805	0.496807914441805	0.181658305594927	0.00325491032338376	0.0138869837049496
ENSG00000259803.8	SLC22A31	10.8014516945856	-2.01320415778185	1.1414237854586	0.0032555046337522	0.01388698472967
ENSG00000168096.16	ANKS3	310.62686404808	-0.363132734408402	0.128713482905169	0.00326109162853006	0.0139082791294506
ENSG00000136936.12	XPA	194.883832691657	-0.31887575707955	0.112721247653499	0.00326365105803579	0.0139166558067575
ENSG00000286190.3	ENSG00000286190	868.057958759637	-1.02551485442431	0.481052960795617	0.00326469798880992	0.0139185811027577
ENSG00000088035.19	ALG6	168.434403773035	0.404147972528955	0.149014691059324	0.00327412989879935	0.0139547475678964
ENSG00000235997.5	LINC01936	13.9513907549467	-1.66438467496528	0.931365273959804	0.00327437501753559	0.0139547475678964
ENSG00000198156.11	NPIPB6	9.04024264980783	1.78394767646271	0.985330927731698	0.00328161937974655	0.0139830722969295
ENSG00000183864.7	TOB2	1343.28998909314	-0.302707508617777	0.105683367152067	0.00328562786451143	0.0139976010499033
ENSG00000138395.17	CDK15	106.743427201231	0.803858724799414	0.34228476130929	0.00329172623342753	0.0140210263178939
ENSG00000276644.5	DACH1	72.9977705911458	-1.4197924879773	0.738567747085084	0.00330259459619833	0.0140647570196269
ENSG00000007080.12	CCDC124	794.609252562037	0.278481189206147	0.0981479072762901	0.00330341157491032	0.0140656737659569
ENSG00000007168.16	PAFAH1B1	5520.15250502745	-0.176135637221547	0.0604019988655978	0.00330439644304758	0.0140673049085194
ENSG00000230910.7	ADGRB3-DT	10.4121806877389	-1.80771599003554	0.948251032191241	0.00330588173336293	0.0140710654404756
ENSG00000119185.14	ITGB1BP1	1315.99562972269	0.317428603714613	0.112643153712507	0.00330664213127573	0.0140717397525399
ENSG00000221983.9	UBA52	4673.79955045116	0.241657984540406	0.0842485378444284	0.00330877115240201	0.0140782370692663
ENSG00000160785.15	SLC25A44	965.728613092784	0.354411124376227	0.125101507395736	0.00331148418637312	0.0140872164405201
ENSG00000110723.12	EXPH5	60.9821176717655	-1.29950493916635	0.629317543428172	0.00331875463398451	0.0141155764781699
ENSG00000120594.18	PLXDC2	443.948238874624	-1.46256584773208	0.715695404024444	0.00332144879656763	0.014124465539124
ENSG00000177873.15	ZNF619	99.461812632448	0.414795583543338	0.150613914678563	0.00332777816858975	0.0141488072879145
ENSG00000008988.12	RPS20	5673.25677565724	0.31511814223464	0.111385497230905	0.00332844717142667	0.0141490782104509
ENSG00000196396.11	PTPN1	1236.44071751462	0.26062745475942	0.0908561779845828	0.00333587333557706	0.0141780681986272
ENSG00000163743.15	RCHY1	369.496744572498	0.36478529338963	0.126902336015457	0.00333922517523175	0.0141897341749168
ENSG00000291234.2	ENSG00000291234	29.368816526247	1.11310622206746	0.51553567611775	0.00334147136109683	0.0141966983891311
ENSG00000130699.20	TAF4	265.953544994185	0.346526669384114	0.122194819757401	0.0033461808741902	0.014214123953311
ENSG00000183718.7	TRIM52	333.730910380363	-0.316277120276691	0.110758664107121	0.00334769158940246	0.0142179575933633
ENSG00000280010.1	ENSG00000280010	7.2140299256875	1.15668377436768	0.562931926752115	0.00335069098674255	0.0142281112635956
ENSG00000215474.9	SKOR2	2.79276761708532	2.18510835364256	1.426728315646	0.00335501317164503	0.0142438772067516
ENSG00000225269.4	LINC00705	5.97466277258112	3.45498968252478	1.50377787427603	0.00335763683389813	0.0142524275702202
ENSG00000172869.16	DMXL1	1145.58889024619	-0.342081037656794	0.116677419900915	0.00335987329389541	0.0142593315392337
ENSG00000109171.16	SLAIN2	1742.83771555725	0.353525051402033	0.126174610976201	0.00336602675106043	0.0142828537543635
ENSG00000151914.22	DST	10819.9474549344	-0.516959001239658	0.194518138699223	0.00337152678658787	0.0143035953109397
ENSG00000219607.4	PPP1R3G	124.271682375548	-0.964588771376303	0.425398426872374	0.00337737025167194	0.0143241179277721
ENSG00000230124.9	ACBD6	660.899155647536	0.255403199482091	0.0871227527696946	0.00337758975093599	0.0143241179277721
ENSG00000214193.12	SH3D21	394.157548275123	-0.66143813768817	0.259197022379576	0.00338474764271738	0.0143506388457168
ENSG00000171867.19	PRNP	4346.42950332624	-0.510603268966057	0.191917593554074	0.00338507112402818	0.0143506388457168
ENSG00000285884.4	ENSG00000285884	3.31055868193403	-1.78519719240695	1.03874712251985	0.00339042034070771	0.0143707100424993
ENSG00000066427.26	ATXN3	429.481103455478	-0.357521616604755	0.129255597517914	0.00339121233858435	0.0143714611361037
ENSG00000112576.13	CCND3	1051.36201685667	0.425060846823193	0.154730337960045	0.0033948347474769	0.0143842046505383
ENSG00000138944.8	SHISAL1	392.926290260988	-1.3350240252503	0.60089174758797	0.00339631879085859	0.0143866541826618
ENSG00000183161.6	FANCF	152.937541990098	0.364019445852276	0.13203863694603	0.00339664375573711	0.0143866541826618
ENSG00000114670.15	NEK11	102.205711208991	-0.754400837972901	0.31281930362799	0.00340350771865704	0.0144131152955303
ENSG00000182809.12	CRIP2	1592.47437181627	-0.727650060170056	0.294778526433203	0.00341616596083848	0.0144636179544588
ENSG00000066084.14	DIP2B	1174.16854590173	0.345478210736712	0.124461287876082	0.00341667087373894	0.0144636179544588
ENSG00000297076.1	ENSG00000297076	148.000802605085	0.6730491894457	0.271046100784299	0.00341790023537777	0.0144651639241639
ENSG00000225756.1	DBH-AS1	114.593123318273	-1.39900292897343	0.664854702359508	0.00341827367886213	0.0144651639241639
ENSG00000179954.16	SSC5D	985.471371407153	-0.990491601185235	0.458373721367039	0.00342417842461404	0.0144875284803218
ENSG00000165698.17	SPACA9	104.064136871697	-0.598679214553084	0.239373283795011	0.00343125777962074	0.0145148537561373
ENSG00000168259.18	DNAJC7	1431.99566452261	0.227954872796962	0.0765320286134058	0.0034345537610722	0.0145261676712183
ENSG00000171865.11	RNASEH1	1292.71922886582	0.254244838907598	0.0892105432898069	0.00343557939807835	0.0145278769915846
ENSG00000120251.22	GRIA2	308.414664141826	-1.48368562670691	0.778049656993811	0.00343816803973415	0.0145361939042911
ENSG00000049540.20	ELN	5601.86735359751	-1.28383403796417	0.597197581756748	0.00344144070282324	0.0145473992530192
ENSG00000114739.15	ACVR2B	208.305737440154	-0.629936209558825	0.24358269165368	0.00344706048614051	0.0145685203261653
ENSG00000013306.17	SLC25A39	1492.84205792265	0.336263767751993	0.122284993987347	0.00345044069103434	0.0145801702085356
ENSG00000081665.15	ZNF506	442.612781392769	-0.39140516962739	0.141088693540963	0.00345328028513191	0.0145895318896157
ENSG00000164167.14	LSM6	161.074403961954	0.471733302443233	0.172544511835835	0.00345505809368972	0.0145919040366272
ENSG00000132963.10	POMP	1601.1248448222	0.271163807014298	0.0953033482526957	0.00345509021401146	0.0145919040366272
ENSG00000160294.11	MCM3AP	1739.95233527379	0.170348374625809	0.0583310282461452	0.00345603668169575	0.0145928127559143
ENSG00000147044.24	CASK	1117.15932831362	-0.513654531383064	0.188369762055824	0.00345655391125502	0.0145928127559143
ENSG00000164088.19	PPM1M	378.816718689473	-0.420574596357623	0.153687163696936	0.00346155112303701	0.0146112710458853
ENSG00000288833.3	ENSG00000288833	34.4207971689821	0.921133658112984	0.416862212903305	0.00346812718696357	0.0146363858318217
ENSG00000188004.11	SNHG28	66.5938527562987	-0.78608479516324	0.325967414576708	0.00346950290231682	0.0146379997635144
ENSG00000172534.15	HCFC1	1981.95566069188	0.288454193478079	0.101310576372821	0.00346976200759896	0.0146379997635144
ENSG00000204580.15	DDR1	2568.52315697646	-0.774776791878777	0.337367119274239	0.00347432298633319	0.0146544523845072
ENSG00000139433.12	GLTP	1032.86454514407	0.361162424255194	0.13300727025053	0.00347545831423143	0.0146544523845072
ENSG00000005801.19	ZNF195	610.64915525453	0.505033927549637	0.187896230731002	0.00347554260864596	0.0146544523845072
ENSG00000112769.21	LAMA4	5088.43639301694	-1.22030730182688	0.60415375434268	0.00347640287336526	0.0146554361709263
ENSG00000189159.17	JPT1	1298.82004250708	0.474920239201729	0.177586998648027	0.00347796065718484	0.0146586663217969
ENSG00000261786.1	ENSG00000261786	233.706342282901	0.953373887221179	0.419077698194673	0.0034784232583422	0.0146586663217969
ENSG00000116691.12	MIIP	215.406544384906	0.451357846233423	0.164830901167391	0.00348146734025507	0.0146688501344273
ENSG00000203709.15	MIR29B2CHG	94.6765661007682	-0.651228921086067	0.256776933920025	0.00348248905836423	0.0146705107637993
ENSG00000167601.13	AXL	4070.40797552776	0.872393922336308	0.369628229952311	0.00348323631934165	0.0146707787172504
ENSG00000071127.19	WDR1	7642.03853238025	0.439788142841152	0.16208922440148	0.00348380786530874	0.0146707787172504
ENSG00000171813.15	PWWP2B	479.075849962221	-0.627171864292168	0.242695699241641	0.00348739377925485	0.0146832343270644
ENSG00000184708.19	EIF4ENIF1	513.691721192295	-0.273950184534561	0.0959782637024903	0.00349146901238035	0.0146973611489247
ENSG00000285043.3	ENSG00000285043	492.670698311047	0.423269171765485	0.154298968409563	0.00349200649474366	0.0146973611489247
ENSG00000072849.12	DERL2	702.889382580165	0.251918831115281	0.0887087516011287	0.00349779031906618	0.0147190542751559
ENSG00000198695.2	MT-ND6	19867.7864180871	-0.493360803642933	0.183898136556329	0.00350087853589447	0.0147293982460528
ENSG00000234072.2	GTF3C2-AS2	85.6710108506219	0.545099297334083	0.208908785429871	0.00350286297476834	0.0147350953568805
ENSG00000107443.17	CCNJ	231.821029104418	0.505666766571036	0.18783875346609	0.00350917508196699	0.0147589918524758
ENSG00000239789.7	MRPS17	231.504800219039	0.3383127123558	0.11939368318588	0.00351122705388249	0.014764965571426
ENSG00000177409.13	SAMD9L	286.323459663139	-0.922699527530639	0.406793972827639	0.00351287546597539	0.0147692404483167
ENSG00000227533.8	SLC2A1-DT	25.7417325748327	-0.936160196139608	0.415071222382578	0.0035156376869821	0.0147781957509249
ENSG00000154258.17	ABCA9	101.16154910458	-1.74005150719071	0.90345706367884	0.00351693666527501	0.0147809981099368
ENSG00000214049.9	UCA1	5.04498949240683	3.94619240532626	2.11378289154391	0.00352390538545107	0.0148076239961
ENSG00000130402.15	ACTN4	10857.9779881939	0.387076031631897	0.140840471719315	0.0035296408113608	0.0148290588796495
ENSG00000235448.4	LURAP1L-AS1	6.26940883788235	1.34132586632737	0.690824588989812	0.00353333194542808	0.0148418989319545
ENSG00000074219.15	TEAD2	555.803670478241	-0.57211106691123	0.218973282688167	0.00353722552541589	0.0148536453823995
ENSG00000245060.9	LINC00847	148.45954637376	-0.499561942287168	0.190307373313301	0.00353787549500097	0.0148536453823995
ENSG00000128789.23	PSMG2	503.89577420042	0.30867307260643	0.109434804400792	0.00353803462907256	0.0148536453823995
ENSG00000171621.15	SPSB1	339.570108526631	0.614520742404961	0.240915417084747	0.00354451851151411	0.014877081269507
ENSG00000224596.10	ZMIZ1-AS1	42.8605804208324	-0.794537151642367	0.327559634911009	0.00354488974465921	0.014877081269507
ENSG00000185274.13	GALNT17	2807.52299300529	-1.10323967872019	0.540911877239181	0.00355138434474171	0.014899801072257
ENSG00000107020.11	PLGRKT	193.816693550695	0.474225013905747	0.180349676602367	0.00355157818166565	0.014899801072257
ENSG00000163798.15	SLC4A1AP	687.939243484995	0.194856447276533	0.072633580078588	0.00355352958777642	0.0149053126940358
ENSG00000126787.14	DLGAP5	409.185678933813	1.23841241799721	0.69313931600183	0.0035556017807081	0.0149113288887393
ENSG00000185885.18	IFITM1	150.349806303551	-1.06733113375073	0.515865460498904	0.00355788630305242	0.0149182332233459
ENSG00000107021.18	TBC1D13	698.287874587141	-0.218231038676107	0.0763199084577141	0.00355939116517837	0.0149196726067168
ENSG00000196358.13	NTNG2	1396.54383739859	-0.917078662855608	0.414722063330286	0.00355950608006758	0.0149196726067168
ENSG00000114982.20	KANSL3	998.558343748642	-0.239914292445419	0.0834894639550374	0.00356108998424495	0.0149236356170151
ENSG00000175538.12	KCNE3	49.420719936434	-1.53004281033769	0.86139460395567	0.00356457265780997	0.0149332755786383
ENSG00000123353.11	ORMDL2	418.43704945003	0.407915662346474	0.151185530004018	0.00356466793843264	0.0149332755786383
ENSG00000165684.7	SNAPC4	384.459997061979	-0.290156049105486	0.10197808912005	0.00356875360430198	0.0149477126418497
ENSG00000163482.13	STK36	293.396847945758	-0.501119732685534	0.186598845363291	0.00357138835660811	0.0149560684743947
ENSG00000171735.21	CAMTA1	456.854842926342	-0.381682291501412	0.137909831372159	0.00357343807134204	0.0149619717635127
ENSG00000121022.15	COPS5	933.102242516801	0.192959908668548	0.0665470243194385	0.00357421912412535	0.0149625620067253
ENSG00000129625.14	REEP5	3603.44117903361	-0.344374679076608	0.124907850827315	0.0035749930684641	0.0149631222861982
ENSG00000198894.9	CIPC	462.853750947605	-0.325698724011299	0.116083398901051	0.00357703279394227	0.0149689793396338
ENSG00000136933.18	RABEPK	436.563649575986	0.376835274111965	0.13831736606657	0.00357855126235214	0.01497265335757
ENSG00000197415.13	VEPH1	263.879166977277	0.975915580959075	0.456433974214096	0.00357954249847002	0.0149735578734139
ENSG00000150756.15	ATPSCKMT	267.992223556241	0.443854164297115	0.166643776117272	0.00358004855212654	0.0149735578734139
ENSG00000215440.13	NPEPL1	640.243470617301	-0.57247327150188	0.224703371342457	0.00359203463654567	0.0150210020865638
ENSG00000085563.16	ABCB1	19.9093882491487	1.52976957352894	0.768356871172048	0.00360124642991439	0.0150568300028043
ENSG00000086666.21	ZFAND6	1451.93530872016	-0.280992871323632	0.0957835203631083	0.00360540394618224	0.0150673802571171
ENSG00000168899.6	VAMP5	640.286690786132	-0.869252990852752	0.388672259350542	0.00360570142760964	0.0150673802571171
ENSG00000242259.10	C22orf39	383.697504704133	-0.396533338404531	0.145577689716304	0.00360630537130685	0.0150673802571171
ENSG00000073670.15	ADAM11	251.536776789526	-1.03679399117783	0.47330706517349	0.00360634807232076	0.0150673802571171
ENSG00000240184.7	PCDHGC3	3733.06261887729	-0.463123962550438	0.17463671922808	0.00361402732707965	0.0150967660467859
ENSG00000128185.11	DGCR6L	597.264498609971	-0.38515370693809	0.142059653697637	0.00361539246657796	0.0150997702874266
ENSG00000130332.16	LSM7	414.267137502253	0.351802338205343	0.124902697162801	0.003617439814866	0.0151038011226213
ENSG00000160211.21	G6PD	849.640417842494	0.30015173681965	0.105958874055359	0.00361764983254435	0.0151038011226213
ENSG00000276529.1	ENSG00000276529	17.47935032699	0.973971149035019	0.443782158830379	0.0036229751350801	0.0151233333495772
ENSG00000204611.8	ZNF616	207.967480830469	-0.386830455516075	0.140106795746425	0.00363692097520702	0.0151788367642277
ENSG00000156110.16	ADK	845.180985851479	0.438627710778085	0.163144574789814	0.00363793605753732	0.0151803629562642
ENSG00000136932.17	TRMO	172.316479313119	0.4245933728323	0.153283253540895	0.00364180160064038	0.0151937808703497
ENSG00000162695.14	SLC30A7	866.76218756235	0.4008320047653	0.145745664936514	0.00366200556549728	0.0152753465558645
ENSG00000241878.13	PISD	591.861956359815	0.39851768592061	0.144541325103773	0.00366320496344492	0.0152776234122192
ENSG00000139714.13	MORN3	11.4160326589769	-0.925576095642754	0.425677319685278	0.00366585884415373	0.0152859643847552
ENSG00000279068.1	ENSG00000279068	8.5587519560556	-1.4839679136234	0.869944727598744	0.00366669290295714	0.0152867154092253
ENSG00000152503.11	TRIM36	153.994138693919	1.13834960386809	0.534097827525115	0.00367503174811943	0.0153187485991512
ENSG00000154518.11	ATP5MC3	2587.69567539835	0.330162792133443	0.119155611568801	0.00368269570362777	0.0153479577051173
ENSG00000174021.13	GNG5	726.424896846535	0.462488577150582	0.176920103588647	0.00368448778771123	0.0153526892202385
ENSG00000167535.9	CACNB3	770.457621595878	-0.481512124075074	0.179937642716137	0.00368604179183731	0.0153564271833878
ENSG00000121653.12	MAPK8IP1	1522.83458668237	-0.668485667514585	0.27247504741913	0.00369528261867025	0.0153921821977968
ENSG00000001461.20	NIPAL3	3289.90955235772	-0.412221356435954	0.151101559416246	0.00369900538973276	0.0154049438785664
ENSG00000204348.11	DXO	231.085703236201	-0.330324105230407	0.119265569577522	0.00370411013280981	0.0154234553730962
ENSG00000198055.12	GRK6	516.605303455419	0.363206317337086	0.129278915096908	0.00370915251764893	0.0154417006683101
ENSG00000117222.15	RBBP5	643.671442185761	0.271496829525332	0.0939965209521213	0.00371407356069922	0.0154594343936797
ENSG00000163485.19	ADORA1	62.0666633932105	-1.10958902807091	0.554577568413726	0.00371520625688445	0.0154613960229537
ENSG00000176533.14	GNG7	24.3763952015557	-1.12119349644098	0.535778766987163	0.00371604105712578	0.0154621174352745
ENSG00000064703.14	DDX20	437.763245656593	0.348943592896696	0.123590880453921	0.00371793418550341	0.0154672414166805
ENSG00000139200.15	PIANP	516.279990376445	-1.00054670789899	0.531364053298123	0.00371929508579131	0.0154679238684015
ENSG00000176927.16	EFCAB5	6.7664422103408	-1.21085012966337	0.606173128996405	0.00371942163177126	0.0154679238684015
ENSG00000263956.9	NBPF11	303.833992279875	-0.453898428485787	0.169414929838973	0.00372244840492716	0.0154774960927858
ENSG00000197580.14	BCO2	15.1326759632168	-0.965284473162306	0.438173035914515	0.0037230475928189	0.0154774960927858
ENSG00000143515.21	ATP8B2	2762.31699556541	-0.574552432317565	0.228892571576754	0.00373463265548083	0.0155228970402773
ENSG00000229325.1	ACAP2-IT1	10.0506790845023	-1.46283597522484	0.828395205899034	0.00374104922073562	0.0155468029482517
ENSG00000072401.16	UBE2D1	425.712076203807	-0.370115462400441	0.132939890678831	0.00374769220802765	0.0155716411402158
ENSG00000178999.14	AURKB	199.216190310162	0.463041851557023	0.714673161731438	0.00374900880402185	0.0155743433095459
ENSG00000053328.10	METTL24	8.1446749351988	-1.49717855438135	0.765112572486477	0.00375075772932563	0.0155776052394182
ENSG00000253641.6	LINC03022	6.60794932902192	-1.93246401617017	1.30704868341817	0.00375112679212377	0.0155776052394182
ENSG00000163866.10	SMIM12	684.728794892376	0.425247570105032	0.155751211351928	0.00375966758309749	0.0156103000750421
ENSG00000134287.11	ARF3	4302.69708601731	-0.309803493314362	0.111008157328614	0.00377413240838212	0.0156675757731025
ENSG00000274561.1	ENSG00000274561	8.70206236893193	-1.18759706139837	0.58722749550781	0.00378852182187329	0.0157245181299911
ENSG00000139540.13	SLC39A5	3.54183800777764	-1.68876261312936	1.19452235087023	0.00379843335540517	0.0157596637165134
ENSG00000185483.13	ROR1	318.826699073452	-0.734091813545572	0.305332726589129	0.00379884709051193	0.0157596637165134
ENSG00000181418.8	DDN	12.4982739358657	1.28707057972482	0.656737893043287	0.00379932666565592	0.0157596637165134
ENSG00000135074.17	ADAM19	1416.09674973354	0.723327830002851	0.292484607045452	0.00379968620406697	0.0157596637165134
ENSG00000253854.1	ENSG00000253854	13.0072250119198	-0.935428872687393	0.420849278877402	0.00380482995193626	0.0157781985021221
ENSG00000113552.17	GNPDA1	841.530762584464	0.576892133596551	0.225296112995312	0.00380933894420645	0.0157940949201437
ENSG00000136305.13	CIDEB	29.3893760383781	1.06434547079055	0.544864285030922	0.00381369292200345	0.0158093431006832
ENSG00000287539.2	ENSG00000287539	7.07163983057092	1.17154707155731	0.558951135363223	0.00382059230737402	0.0158351357760949
ENSG00000164509.17	IL31RA	27.4194620306906	1.59491793156142	0.917692200181585	0.00382415613910737	0.0158470969522733
ENSG00000180964.18	TCEAL8	1050.81423732348	-0.385599612318534	0.143035034256469	0.00382504869816181	0.0158479862403811
ENSG00000149716.14	LTO1	388.611424449684	0.347474457949775	0.12500997051433	0.00382651476273097	0.0158512509469429
ENSG00000099957.18	P2RX6	569.48880396236	-1.2311190559833	0.765928616501693	0.00382809543555125	0.0158549891746007
ENSG00000227268.5	KLLN	58.7074094056536	0.625561266829759	0.252753613673703	0.00382925186200295	0.015856969269474
ENSG00000017797.14	RALBP1	2060.56883051597	-0.294100649219511	0.103831979168005	0.00383288519712636	0.0158687896319174
ENSG00000165416.16	SUGT1	1206.32112273168	0.243653140088315	0.0854767082250008	0.0038335356842162	0.0158687896319174
ENSG00000262003.2	ENSG00000262003	24.2407959276903	1.04883811558934	0.51242852981321	0.00383414287478907	0.0158687896319174
ENSG00000119636.17	BBOF1	77.186239897585	-0.58453203803829	0.235835455172313	0.00383734590853435	0.0158792349013806
ENSG00000026036.23	RTEL1-TNFRSF6B	415.608398519472	0.488048440974366	0.182811907627924	0.00384106828586026	0.0158918251770388
ENSG00000075292.21	ZNF638	2071.673836178	-0.194496215853465	0.0673670217873797	0.00384470235275468	0.0159040456906731
ENSG00000067836.14	ROGDI	680.94609819534	-0.612367722375337	0.251223881849727	0.00384825584018039	0.0159159286128904
ENSG00000173660.13	UQCRH	1693.01929425916	0.30144065821372	0.108028218937352	0.00386944193084248	0.0160007207810674
ENSG00000144118.15	RALB	1505.99750703625	0.301312609732677	0.106334055155837	0.00387134227059099	0.0160057475976892
ENSG00000247315.4	ZCCHC3	407.564163542202	0.343355977742434	0.128344823964077	0.00387612792945346	0.0160226996426002
ENSG00000025039.16	RRAGD	618.991563290439	-1.21594338870062	0.591033306080087	0.00387779138648076	0.0160267417698682
ENSG00000168040.6	FADD	568.161124422468	0.358527777420055	0.128013137987241	0.00388919798047058	0.0160710433076684
ENSG00000198700.11	IPO9	2488.55912259925	0.251722633620648	0.0890185255481522	0.00389197229894948	0.0160793175273006
ENSG00000271553.1	ENSG00000271553	6.47442304843196	-1.16508888746973	0.575376183244396	0.00389257605608291	0.0160793175273006
ENSG00000116521.13	SCAMP3	1039.69955258555	0.275170511080768	0.0973556821081418	0.00390746036029975	0.0161379493608422
ENSG00000267607.2	ICAM4-AS1	7.09141295823407	2.2984920768847	2.25447819338402	0.00390881937142842	0.0161407104092052
ENSG00000081059.21	TCF7	427.076337083026	0.963256900953987	0.518143445874119	0.00391274137382854	0.0161540519877457
ENSG00000197355.12	UAP1L1	2096.66975557165	0.658693404464447	0.269478547858446	0.00391495179713593	0.0161603237170845
ENSG00000105639.21	JAK3	28.588019924839	-1.06023386071489	0.524631071077064	0.00391734910696042	0.0161673645346587
ENSG00000257354.2	MIRLET7IHG	107.89858511607	-0.58315493312131	0.229494223994858	0.0039209918624222	0.0161795420610735
ENSG00000132026.16	RTBDN	53.0329196322116	3.6875972948537	2.25166739591337	0.00392528422401878	0.0161943953442751
ENSG00000188641.15	DPYD	668.115145708204	-0.447857908132188	0.168838308406554	0.00392861842770161	0.0162052910474595
ENSG00000166477.14	LEO1	512.326247297559	0.261283638871668	0.0965647338193796	0.00393009613068804	0.0162085263145666
ENSG00000174791.12	RIN1	1416.81042338428	0.448028952111928	0.167677739485601	0.00393353467636182	0.0162174040381015
ENSG00000110002.17	VWA5A	273.748401679685	-0.811942243109018	0.378798483110715	0.00393426655383045	0.0162174040381015
ENSG00000204469.13	PRRC2A	5635.13983339626	0.240659407905	0.0880973216738668	0.00393433000941451	0.0162174040381015
ENSG00000125482.14	TTF1	319.727496422102	0.45410172339078	0.170996826832285	0.00393891911231654	0.0162334578930732
ENSG00000226312.7	CFLAR-AS1	7.77511797607348	1.60789583795092	1.53209014772924	0.00394679422410481	0.0162630463216418
ENSG00000123552.19	USP45	318.084280585347	0.314925062608887	0.111202143213219	0.00395157334072388	0.0162798693008039
ENSG00000109736.16	MFSD10	1078.13459553949	-0.457085408399589	0.171210379196534	0.00395903401654137	0.0163077320124531
ENSG00000119638.15	NEK9	1829.57500203584	-0.249776605117776	0.0867169056708541	0.00396000483556544	0.0163088571240623
ENSG00000177600.11	RPLP2	3045.95763375729	0.345023188609499	0.125093777097996	0.00396450174011063	0.0163245010880441
ENSG00000158863.23	FHIP2B	894.579865444009	-0.236320565708241	0.0835838804250018	0.00396688675689069	0.0163314450209716
ENSG00000172831.15	CES2	1078.50124983929	-0.323737210909186	0.116684987307809	0.00397316128227812	0.0163543965723778
ENSG00000079435.11	LIPE	36.07708897902	0.757469095508665	0.318919552389701	0.00398070697322928	0.0163825715151774
ENSG00000234350.8	ERICH2-DT	12.0540411549607	-1.08321511501314	0.570075090099729	0.00398297708898844	0.0163890287682087
ENSG00000255434.1	ENSG00000255434	5.3833943101405	-1.66791158452343	0.923194060506629	0.00398701404008372	0.0164027525872927
ENSG00000258634.3	ENSG00000258634	238.84185748237	-0.470610895234202	0.177115397399026	0.00399012104336433	0.0164126464032526
ENSG00000307172.1	ENSG00000307172	2.12482713741022	-2.43855760208257	1.47075211503251	0.00399358338116051	0.0164239980855046
ENSG00000291077.2	ENSG00000291077	34.3212448508549	-0.817993565695843	0.352113301430589	0.00400237394058089	0.0164572547467052
ENSG00000182010.12	RTKN2	53.7405249747937	1.20121376089899	0.632796446598165	0.0040091129353525	0.0164815054103518
ENSG00000295078.1	ENSG00000295078	17.5536534755472	-0.972377817732524	0.454844749658973	0.00400968177911837	0.0164815054103518
ENSG00000009413.17	REV3L	1991.44922844326	-0.538914784257478	0.208847170417909	0.00401397057033559	0.0164962334831513
ENSG00000076864.22	RAP1GAP	274.346170050062	-1.17376879565105	0.715021783733342	0.00401601050459556	0.0165017158649017
ENSG00000162892.16	IL24	88.7891538365739	1.48752971983645	0.875348942537879	0.00401916942988727	0.0165117934258427
ENSG00000008324.13	SS18L2	159.414050207431	0.38489872757279	0.141476693381244	0.00402573117038343	0.0165358051533741
ENSG00000279148.1	ENSG00000279148	14.6411521152684	0.822418783527892	0.362182678559353	0.00402642894135032	0.0165358051533741
ENSG00000164663.16	USP49	207.788215905652	-0.473905267122858	0.177869626143982	0.00404151931574856	0.0165948630818441
ENSG00000170889.15	RPS9	6880.91283857032	0.311498106020935	0.124220876490445	0.00404229657099686	0.0165951395580651
ENSG00000117594.11	HSD11B1	11.3719947072271	-1.52524963842003	0.894327923114668	0.00404612349881183	0.0166079337854654
ENSG00000112293.16	GPLD1	55.6152701073567	-1.33808962648658	0.695115989411993	0.00404945208911779	0.0166166062836633
ENSG00000006534.18	ALDH3B1	433.580738866518	-0.605034487768166	0.241266433356672	0.00404965802524083	0.0166166062836633
ENSG00000170153.11	RNF150	470.171449411024	-1.03601176840549	0.485938773359431	0.00405374743533154	0.0166304668389452
ENSG00000196586.18	MYO6	1405.07468423737	-0.424840765993844	0.159321749174239	0.00405650204441861	0.0166368442510876
ENSG00000291177.2	ZNF56P	66.9791593369824	-0.504820460096967	0.19302820584452	0.00405672536923338	0.0166368442510876
ENSG00000166228.10	PCBD1	480.272879625133	-0.576108196076094	0.230882507848641	0.00406563951245134	0.0166681179364971
ENSG00000146072.7	TNFRSF21	399.969786503242	-0.780346437963263	0.315929495043244	0.00406577722766539	0.0166681179364971
ENSG00000196337.15	CGB7	66.2621267914528	1.31785190738583	0.716205075998946	0.00407508072554489	0.0167033293074412
ENSG00000280332.1	ENSG00000280332	26.7318513028021	-0.797868396998041	0.336065634636523	0.00407713429492972	0.0167088168440177
ENSG00000185499.17	MUC1	78.0414538971426	-0.996563286055571	0.469745072831387	0.00408796908734461	0.0167502831526324
ENSG00000197558.14	SSPOP	33.3579207211635	-1.63531945049038	0.874742441022031	0.00409600410751335	0.0167802649872471
ENSG00000112977.17	DAP	2691.80799241937	-0.419759473077238	0.15626240279712	0.00410667440153654	0.0168210304556366
ENSG00000247373.4	TMED2-DT	28.3437633073605	-0.740140454289712	0.316656807314438	0.00411463906021931	0.0168507012389079
ENSG00000128652.13	HOXD3	124.480055562155	-0.513523719458447	0.196013421771857	0.0041167121409163	0.0168562380462532
ENSG00000089820.18	ARHGAP4	252.02393692185	-0.793499005330259	0.335124993091801	0.00411779045501142	0.0168566306336066
ENSG00000188385.13	JAKMIP3	42.6875404404884	-0.884089238672321	0.409501958733098	0.00411825023736001	0.0168566306336066
ENSG00000090372.15	STRN4	1487.49046057343	0.262126947286847	0.0929817885999367	0.00412080252870855	0.0168641246342947
ENSG00000167770.14	OTUB1	1323.99875690835	0.2282302355268	0.0797888822543196	0.00413018173428348	0.016896889472557
ENSG00000103550.15	KNOP1	448.486462540786	0.369360517188269	0.135313854820484	0.00413025438253724	0.016896889472557
ENSG00000260314.4	MRC1	3.02050515110374	2.05080291258475	1.39290062670697	0.00413179845140839	0.0169002485739497
ENSG00000102383.15	ZDHHC15	61.1661432505488	-1.06361534579391	0.503582819974409	0.00413463074011669	0.0169088747692386
ENSG00000137500.11	CCDC90B	827.93181885469	0.305849898055855	0.112054614986621	0.00413824792306634	0.0169207072677276
ENSG00000287089.1	ENSG00000287089	2.45898264560276	1.8901830576264	1.07015098369612	0.0041441744134691	0.0169413188916951
ENSG00000174231.19	PRPF8	6848.93241189588	0.321101128863665	0.116386777261281	0.00414546251664563	0.0169413188916951
ENSG00000303233.1	ENSG00000303233	25.1300395904201	-0.700443957902238	0.294180458642395	0.00414546304160234	0.0169413188916951
ENSG00000155980.14	KIF5A	1887.88827316543	-1.01595167258376	0.495135213419301	0.00414958325132258	0.0169551928129552
ENSG00000296325.1	ENSG00000296325	14.1526517904253	-1.23439201617552	0.660198782035694	0.00415373022155964	0.0169691712092237
ENSG00000118898.17	PPL	142.3563012672	-1.31620526088011	0.689287192630003	0.00415461574973346	0.0169698231287383
ENSG00000293508.2	POLR1HASP	278.109300273789	-0.459108064271812	0.173216504549018	0.00416060924271124	0.0169908090252186
ENSG00000120875.9	DUSP4	2038.79260416533	-0.618400593561835	0.252049964988234	0.00416120729249556	0.0169908090252186
ENSG00000136003.17	ISCU	1334.42787461572	-0.458747668372199	0.17249634790474	0.00416469321909556	0.0170020727714946
ENSG00000152193.9	OBI1	454.383117748672	0.295450363452105	0.105502358347831	0.00416648477014287	0.0170064166207194
ENSG00000125650.5	PSPN	43.0578109684055	-0.604171905010994	0.242489007656273	0.0041691282946224	0.0170142358615735
ENSG00000232653.9	GOLGA8N	163.561415952503	-0.672987175301273	0.284422234316753	0.00418002655068066	0.0170557340982215
ENSG00000163689.22	CFAP20DC	69.0066187182498	0.552318260519116	0.215888399729587	0.00418432172992683	0.0170702800626125
ENSG00000101825.8	MXRA5	11787.5321551995	-1.21414531162933	0.675671938482242	0.00418821826304978	0.0170831949253275
ENSG00000075945.13	KIFAP3	1197.66616307621	-0.454315142652435	0.171102630825018	0.00419647847526566	0.0171139010533514
ENSG00000167995.17	BEST1	100.506762126696	-0.837652426867228	0.350926196413904	0.00419834081910592	0.0171185095041723
ENSG00000244509.5	APOBEC3C	1399.1781171421	0.481616745993134	0.208134872225411	0.00420713501707287	0.0171513756817397
ENSG00000166292.13	TMEM100	68.3313844808478	-1.3268139403215	0.898187229099776	0.00420856576459789	0.0171527607350757
ENSG00000144712.14	CAND2	85.6041040681348	-0.684410237211081	0.282829912086454	0.00420894231589639	0.0171527607350757
ENSG00000178386.14	ZNF223	93.5221019154205	-0.462572134806107	0.175456201185163	0.00422045862352659	0.0171966952734108
ENSG00000168067.13	MAP4K2	633.098123277582	-0.559220056340995	0.215817648823885	0.00422355193385562	0.0172063001055784
ENSG00000143079.16	CTTNBP2NL	1151.31351961673	-0.336044976554051	0.122945509271534	0.00422650150275844	0.0172153161053287
ENSG00000123106.12	CCDC91	601.152677589877	-0.372086402082342	0.137872126043296	0.004227684004694	0.0172171326295691
ENSG00000272282.2	LINC02084	5.70499467383812	1.48905045686747	1.03441536385542	0.00423809074593858	0.0172565074511514
ENSG00000123411.16	IKZF4	208.605456118795	-0.522132969984135	0.203473612948461	0.0042395043915569	0.0172592571677175
ENSG00000139644.14	TMBIM6	10848.200436421	-0.152802839419024	0.0538645922095949	0.00424683726847934	0.0172860992491682
ENSG00000179965.13	ZNF771	131.919745199327	-0.474637528453778	0.181212101213381	0.00425063620023705	0.0172964418893053
ENSG00000286856.2	ENSG00000286856	1.76692750321556	2.89274890879738	2.18944147169583	0.00425085808752819	0.0172964418893053
ENSG00000285517.3	LINC00941	138.051083076007	0.619130759201304	0.250630019750783	0.0042608462099826	0.0173340656116521
ENSG00000215695.2	RSC1A1	43.5834507832997	1.67618641884178	2.72024418953225	0.00426311044655928	0.017340259230689
ENSG00000101940.19	WDR13	969.103808844778	-0.255969159548861	0.0929678143340306	0.00426738526297918	0.0173524259677894
ENSG00000129003.19	VPS13C	2505.22375036581	-0.429402934522176	0.162016389563014	0.0042675862803226	0.0173524259677894
ENSG00000185453.14	ZSWIM9	270.119296428922	-0.421651787069468	0.157640971040274	0.00427059624329214	0.0173608584631816
ENSG00000244398.1	RPL36AP37	436.921352369741	0.539559913832379	0.21234670827411	0.00427114549203275	0.0173608584631816
ENSG00000157456.9	CCNB2	267.448405659758	0.984903875371179	0.488922231387828	0.00427305249101913	0.017365590234712
ENSG00000068354.17	TBC1D25	373.643152303396	-0.26699247121197	0.09561956771331	0.00427606593314468	0.01737481613996
ENSG00000272886.7	DCP1A	687.746160341323	0.34448862103847	0.125189134104143	0.00428878416736435	0.017423465188792
ENSG00000065491.9	TBC1D22B	318.283249874782	0.299861463009915	0.108207530385046	0.00429268376654413	0.0174362772765831
ENSG00000172728.17	FUT10	146.142119352134	-0.381288380693846	0.140620614723756	0.00429364775849848	0.0174367960324575
ENSG00000185630.20	PBX1	1869.27592275888	-0.680742149962304	0.283739604626689	0.00429430333499562	0.0174367960324575
ENSG00000130811.13	EIF3G	1519.83960993301	0.232624415952963	0.0833156036981638	0.00429536212806248	0.0174380661871463
ENSG00000079462.9	PAFAH1B3	316.317414862896	0.603425194220276	0.242305446437	0.00429927091042289	0.017450904115653
ENSG00000128917.9	DLL4	309.737280856176	1.13586956486795	0.52643411478602	0.00430126389822987	0.0174559626536496
ENSG00000188227.15	ZNF793	202.015485554501	-0.629230393267708	0.256742566452164	0.00430213320455965	0.0174564599530961
ENSG00000212724.3	KRTAP2-3	181.187279506938	1.32423877943955	0.72730707395029	0.00430610078950897	0.0174613160498473
ENSG00000127903.15	ZNF835	7.85618399341704	-1.58186718140763	0.895134373492924	0.00430626869731116	0.0174613160498473
ENSG00000177105.11	RHOG	454.824070643087	0.476576455128212	0.181982418305479	0.00430628076266613	0.0174613160498473
ENSG00000013561.19	RNF14	1357.01636610744	-0.300727038378885	0.111094292582367	0.00430631789131459	0.0174613160498473
ENSG00000285244.2	DINOL	4.93034781368609	1.56261324866114	0.948152917218798	0.00431440046560115	0.0174910553735506
ENSG00000221869.5	CEBPD	427.396590132008	-1.13942862619675	0.568216940354294	0.00432116303757073	0.0175154338765829
ENSG00000188643.12	S100A16	2748.56587636004	0.641717087508966	0.26568976899136	0.00433065017713989	0.0175508457941786
ENSG00000137285.11	TUBB2B	1914.00268871923	-0.725711012377409	0.307552242521037	0.00434026760003955	0.017586773343478
ENSG00000073050.13	XRCC1	377.810801396226	0.31718531075807	0.115958285003041	0.00434551587778594	0.0176049877225518
ENSG00000100284.23	TOM1	1390.49310407974	-0.351127127361038	0.128115230062841	0.00434921649801284	0.0176158072457595
ENSG00000278195.3	SSTR3	70.365132694917	3.73264050928031	2.45228198701493	0.0043496936782394	0.0176158072457595
ENSG00000138757.16	G3BP2	4740.16377424647	-0.221780816386657	0.0791995460370628	0.00435323651987712	0.0176271014877269
ENSG00000162877.13	PM20D1	7.1149042603642	3.69210463421504	2.42901875012038	0.00435799729793643	0.0176433226249674
ENSG00000108423.17	TUBD1	111.184096312408	0.575016360854801	0.232045764786773	0.00436176007080715	0.0176554984268724
ENSG00000167984.19	NLRC3	10.2541465907272	-1.2319879696595	0.623442065055366	0.00437204723949252	0.0176940748390542
ENSG00000173588.17	CEP83	157.852448879856	0.430566460146591	0.16733586902203	0.0043761519413236	0.0177076212186914
ENSG00000247728.3	ARHGAP11B-DT	36.7892711849355	-0.891977438156536	0.423555090973932	0.00438099897853265	0.0177219113212578
ENSG00000184731.6	FAM110C	8.72403178729115	-3.34463332259557	1.70742515083329	0.00438119975725312	0.0177219113212578
ENSG00000214708.4	ENSG00000214708	3.31846763832945	-1.77964396470012	1.11121963680227	0.00438501502764311	0.0177342753090286
ENSG00000257950.3	P2RX5-TAX1BP3	51.9143622160422	0.781772834022224	0.332719315951753	0.00438871602906587	0.0177451298009936
ENSG00000168538.17	TRAPPC11	860.51435085574	-0.218383559614068	0.0768386027820394	0.00438921716757979	0.0177451298009936
ENSG00000162231.15	NXF1	1306.07786756734	0.364143922111213	0.134141409957675	0.00439448548508921	0.0177633568562071
ENSG00000249279.7	LINC02057	16.289596798408	1.54533300008122	0.94788456580291	0.00439929440471358	0.0177797209551495
ENSG00000225783.10	MIAT	11361.3990743569	-0.946824873911576	0.468496640245993	0.00440406154516011	0.0177959105755683
ENSG00000172260.15	NEGR1	827.95333922803	-0.828923136145164	0.353126765792458	0.00440697482062192	0.0178037080261512
ENSG00000293186.2	ENSG00000293186	14.9498229978537	-1.30274602873335	0.677697345559445	0.00440751447413318	0.0178037080261512
ENSG00000275632.1	ENSG00000275632	5.67023449639483	1.24424744947807	0.65645562062116	0.00440894481903551	0.0178061161807547
ENSG00000074181.10	NOTCH3	3450.49479635622	-1.13949060813496	0.582154445001644	0.00440963409353135	0.0178061161807547
ENSG00000165525.19	NEMF	1247.9591290792	-0.217140223670928	0.0780660018166901	0.00441118670122425	0.0178093092103313
ENSG00000272692.3	ENSG00000272692	7.26564030513807	-1.00948076954414	0.488672331506905	0.00441910237934233	0.0178378949444532
ENSG00000059915.18	PSD	1171.74266160841	-0.938147444106402	0.464259070116673	0.0044197932716578	0.0178378949444532
ENSG00000196549.14	MME	8247.2407603829	-1.0852346398395	0.495233705217434	0.00442058039837931	0.0178379919545166
ENSG00000166946.15	CCNDBP1	892.60877289136	-0.395169688939981	0.144243605394204	0.00443164120428666	0.0178795382794969
ENSG00000215182.8	MUC5AC	1.93148282630327	2.19549719779229	2.14760368873205	0.00443644011431343	0.0178958108908008
ENSG00000162873.16	KLHDC8A	333.181604993878	3.27721283813523	2.28377001492576	0.00444477231961013	0.0179252668159564
ENSG00000264522.7	OTUD7B	875.370600974773	0.258266466584461	0.0922177596797618	0.00444527599812197	0.0179252668159564
ENSG00000128512.24	DOCK4	1772.19388893686	-0.678641316133242	0.277091825966104	0.00444933462270876	0.0179385384857606
ENSG00000133835.19	HSD17B4	1700.80456457539	-0.386174432946736	0.144228787998848	0.00445950491258438	0.0179764419445719
ENSG00000119812.20	FAM98A	1809.04457152684	0.359818716327744	0.134828541282729	0.00447107184484603	0.0180199612836415
ENSG00000168924.16	LETM1	1043.00216152834	0.291964096770095	0.10469660949335	0.00447541076135291	0.0180323129703571
ENSG00000138760.12	SCARB2	11608.1239275446	-0.423542006129645	0.161706015870495	0.00447607814110427	0.0180323129703571
ENSG00000285813.1	ENSG00000285813	34.0033229366358	-0.713057348265676	0.294810036467053	0.00447645072582916	0.0180323129703571
ENSG00000162783.11	IER5	2927.00394454085	0.540568665347283	0.210535635141896	0.00449023831822545	0.018084736548387
ENSG00000231971.7	CT69	16.0187424768366	0.239341732857759	0.529476874195259	0.00449421272044932	0.0180976255905639
ENSG00000114383.11	TUSC2	421.106215215951	-0.269350546381164	0.0985367287451679	0.00450451422653697	0.0181359842506938
ENSG00000127989.15	MTERF1	160.979005823702	0.318053164994543	0.115627031701048	0.0045072851360594	0.0181440153849706
ENSG00000142330.21	CAPN10	465.255915176862	-0.325918258786314	0.120322112518875	0.00451196929762773	0.0181597441978901
ENSG00000164081.14	TEX264	617.413122557692	-0.265940096733665	0.096169200754749	0.0045167226062968	0.0181757458503691
ENSG00000297809.1	ENSG00000297809	4.86254574761572	1.96370737084921	1.59292662057855	0.00452125184720871	0.0181908404785457
ENSG00000309309.1	ENSG00000309309	2.9050938567209	0.527944944057248	1.05631323506094	0.00452317383860547	0.0181954416883912
ENSG00000121851.14	POLR3GL	360.726943207058	-0.505257196562177	0.202450469910262	0.00452403320512796	0.018195767412779
ENSG00000288999.3	ENSG00000288999	13.9176321019366	1.01703756864632	0.49484916947717	0.00453272439287759	0.0182275873744893
ENSG00000129472.15	RAB2B	716.807075811407	-0.324414926868708	0.119554126204013	0.00453662194038286	0.0182401228892999
ENSG00000100426.9	ZBED4	787.939270224036	0.326682202084373	0.117707676560249	0.00453829206167356	0.0182407733901699
ENSG00000310015.1	ENSG00000310015	9.70265983182327	-1.14034564730843	0.591399454683069	0.0045383443718869	0.0182407733901699
ENSG00000118513.22	MYB	5.19219814777723	0.562943418742948	0.971787193318105	0.00455415865097762	0.0183011883488487
ENSG00000083067.27	TRPM3	58.6916372062792	1.79010364989376	1.06135563304732	0.00457074014976057	0.0183645775560859
ENSG00000174695.10	TMEM167A	2575.88776651737	-0.240029944956079	0.0869938005257436	0.00457150396983503	0.0183645775560859
ENSG00000271533.1	ENSG00000271533	110.162264378354	-0.605118667994527	0.247259322528972	0.00458349485768022	0.0184085835366019
ENSG00000142046.16	TMEM91	64.5058379916871	-0.765748357384555	0.32729262520933	0.00458403340034907	0.0184085835366019
ENSG00000146221.11	TCTE1	8.6584378280487	1.37619545142766	0.755835159035238	0.00459769881493993	0.0184602898485118
ENSG00000134160.17	TRPM1	1.58159081480128	3.37600325772863	2.42550561869421	0.00460355111651171	0.0184806132405251
ENSG00000244480.1	ENSG00000244480	18.9064494115967	-0.953730539573154	0.494125179051634	0.00460466492413343	0.0184819105883487
ENSG00000108830.12	RND2	246.226890034533	-0.87654720947409	0.395143557937033	0.00460751481689319	0.0184901744823511
ENSG00000185798.9	WDR53	153.136138477261	0.418136248996564	0.157750277692617	0.00461007281963469	0.018494608406563
ENSG00000109814.13	UGDH	1436.09938776561	0.401435130882315	0.169173418609461	0.00461020205274823	0.018494608406563
ENSG00000186642.16	PDE2A	836.86865629239	-0.991218009808489	0.447722362293003	0.00461536262780875	0.0185121339718012
ENSG00000161021.14	MAML1	973.796348909643	0.281613546122472	0.102365055860624	0.00461849615731896	0.0185215244764948
ENSG00000132467.4	UTP3	684.417081749528	0.26956053085586	0.0997793110086662	0.00462804400619022	0.0185566306498632
ENSG00000204947.10	ZNF425	100.864341067383	-0.645363825814912	0.267701301936032	0.00463103914429222	0.0185654555028254
ENSG00000070371.17	CLTCL1	284.141263902758	-0.677492058206516	0.278155023712118	0.00463939918810859	0.018595781107892
ENSG00000166471.12	TMEM41B	940.709332879044	0.389227116827327	0.145404270034949	0.00464085433865929	0.0185984246563517
ENSG00000196104.12	SPOCK3	9.45461217257694	-2.47318691201398	1.32701589683889	0.00465173300299985	0.0186388259647111
ENSG00000127922.11	SEM1	598.015537702417	0.335256925731306	0.124116483404431	0.00465424321342436	0.0186456879789217
ENSG00000288649.2	ACTL10	29.1768936291742	0.664161188556945	0.279390393635364	0.00465659455543287	0.0186507924440638
ENSG00000116852.15	KIF21B	221.746028376727	-1.18795421703288	0.609912824251991	0.00465711308590008	0.0186507924440638
ENSG00000196323.15	ZBTB44	802.525272753705	-0.484556286860731	0.181642252995939	0.0046588836093475	0.0186546870935435
ENSG00000184047.22	DIABLO	640.104163873193	0.223070605445876	0.0812396212048296	0.00466926865026044	0.0186930679856975
ENSG00000178038.18	ALS2CL	146.984844701026	-1.01169355075149	0.495306054556805	0.00467484960794342	0.018711489387598
ENSG00000132330.19	SCLY	257.183477914021	0.566337727219515	0.225216989352007	0.00467547097505817	0.018711489387598
ENSG00000120656.15	TAF12	334.309659745526	0.297434004936496	0.10768087544611	0.0046830230821184	0.0187385052323861
ENSG00000225177.7	NHSL1-AS1	31.7091178463842	-0.904693373457991	0.416679027014028	0.00468972563302552	0.0187597947649134
ENSG00000136536.16	MARCHF7	1775.26303869413	0.179277228173632	0.0648410931360374	0.00468994869122834	0.0187597947649134
ENSG00000006327.15	TNFRSF12A	2341.06657129121	0.777666044618621	0.336646292440914	0.00469285577315945	0.0187682115574637
ENSG00000105926.17	PALS2	186.725946905018	0.656855600763582	0.266163596479007	0.00469728748355184	0.0187827218979658
ENSG00000291189.2	ENSG00000291189	8.76923430587205	1.43873744422316	0.830872697775073	0.00469941456040115	0.018788013470829
ENSG00000109113.21	RAB34	1561.56376757383	0.40796002566969	0.15512827101557	0.00470271169692247	0.0187979802714192
ENSG00000168014.19	C2CD3	516.538515440474	0.360718046034661	0.132556819225046	0.00471781892626116	0.0188551436519543
ENSG00000127838.16	PNKD	504.682693835035	-0.460295376886133	0.18117003801456	0.00471873958477344	0.0188555994074639
ENSG00000181588.17	MEX3D	908.295429743159	-0.38133165621225	0.141343293975594	0.00474909428662153	0.0189736503237164
ENSG00000177301.17	KCNA2	396.24220966991	-1.17383562505988	0.597539020060062	0.00476890178300064	0.0190495297469964
ENSG00000289131.3	ENSG00000289131	4.40016790085317	2.46542135527003	1.33523404988323	0.00476979628689721	0.0190498475999503
ENSG00000181264.10	TLCD5	251.162601401637	-0.320099460685848	0.117093695157854	0.00477485093757069	0.019066777505407
ENSG00000160190.15	SLC37A1	32.4676597332298	-1.061078444181	0.506373537811164	0.00477840632362315	0.0190765190356343
ENSG00000184640.21	SEPTIN9	5724.48226988953	-0.373919870694115	0.139369620648163	0.00478009053703423	0.0190765190356343
ENSG00000145335.18	SNCA	16.9545276623597	-1.84279401165368	1.09020256700981	0.00478038517564023	0.0190765190356343
ENSG00000141524.20	TMC6	34.6144198920102	-1.79067041555468	0.999423642943523	0.00478055477886488	0.0190765190356343
ENSG00000277763.2	ENSG00000277763	5.55756006562109	-1.48432212675576	0.936654818273602	0.00478660938594065	0.0190974195264975
ENSG00000141380.15	SS18	1871.49561510993	0.224751613685511	0.0813982740118887	0.00479255415334359	0.0191178747250102
ENSG00000165389.7	SPTSSA	1240.77299889946	0.419092025560572	0.15977673418642	0.00480915923024476	0.0191808404992666
ENSG00000223653.7	BCL10-AS1	10.6642824070378	1.14112435098069	0.594071645967973	0.00481296157843755	0.0191927311254787
ENSG00000254556.1	ENSG00000254556	1.76654966849391	-5.46283565298147	2.70605119369138	0.00482548103184505	0.0192393731196333
ENSG00000246548.4	LINC02288	23.5323405091387	-0.794062069418163	0.356664372772194	0.00483834033809894	0.0192873539807982
ENSG00000104218.17	CSPP1	267.645050769245	0.293010683664684	0.109660485318301	0.00484416189046375	0.019307268261122
ENSG00000174227.17	PIGG	951.263972523608	-0.22932586244373	0.0826986625697346	0.00485056440019996	0.0193294908658497
ENSG00000269893.11	SNHG8	498.317365132795	0.603783558651318	0.250528519064845	0.00486074790985292	0.0193667706052023
ENSG00000125637.17	PSD4	204.313941544197	0.708953268017135	0.303262268369834	0.00486543278837453	0.0193821330710707
ENSG00000122378.15	PRXL2A	656.117094225899	-1.35381289773762	0.693574121465471	0.00487587047826942	0.0194204035270107
ENSG00000130382.10	MLLT1	1857.12249790571	-0.306928498989997	0.112435913279127	0.00488073455661713	0.0194364652462491
ENSG00000122034.17	GTF3A	1089.14147576354	0.24255686277785	0.0893749060763554	0.00489208283248834	0.0194783390039597
ENSG00000171303.8	KCNK3	236.707094116437	-1.35302225089141	0.797558183300843	0.00489741572491842	0.0194962517005608
ENSG00000308980.1	ENSG00000308980	36.1607199183185	1.26177404277565	0.697329004186507	0.00490004011339903	0.0195025580970694
ENSG00000183060.17	LYSMD4	203.208138565739	-0.516599246151122	0.201566931676996	0.00490066847459726	0.0195025580970694
ENSG00000181704.13	YIPF6	1403.06999099029	-0.246177253499066	0.0864245692597834	0.00492402518690651	0.0195921723862343
ENSG00000113456.21	RAD1	686.196065269959	-0.324851416199282	0.116494322673154	0.00493011670120922	0.0196112590737089
ENSG00000126756.13	UXT	488.315131211434	0.362707091466359	0.133648312551458	0.00493050006742758	0.0196112590737089
ENSG00000196418.14	ZNF124	85.7726843993979	0.597960861332392	0.241122107056181	0.00493270745519881	0.0196167011692289
ENSG00000124831.21	LRRFIP1	2829.03664449279	0.285518268469939	0.107028985098693	0.00495153966241665	0.0196882447948038
ENSG00000133275.17	CSNK1G2	1494.14159572269	-0.229592238454993	0.0796861129023842	0.00495280800302615	0.0196899387548876
ENSG00000248869.7	LINC02511	2.59241102934135	-0.808883641923279	2.30545370818271	0.00496044078409596	0.0197169297345736
ENSG00000105865.12	DUS4L	91.0394334932227	0.499578453118637	0.197074144419349	0.00496208939836763	0.0197174566414218
ENSG00000229980.6	TOB1-AS1	31.6749933695788	-0.919407864235697	0.431764041772758	0.00496226032775002	0.0197174566414218
ENSG00000276255.2	LINC02809	2.89366712833287	-1.40237774013366	0.820521564688435	0.00496698016418045	0.019732856614188
ENSG00000148225.18	WDR31	76.408937489762	-0.71973826540868	0.321598879414843	0.00496897030122474	0.0197374086255615
ENSG00000157315.6	TMED6	5.71307589536443	1.05228596649855	0.534289465698508	0.00497626877298517	0.0197630409169727
ENSG00000131730.17	CKMT2	50.9184085324714	-1.19029079495135	0.646191235025009	0.00498108871737853	0.0197784972854994
ENSG00000184983.12	NDUFA6	948.975060067712	0.315799948561924	0.114840527131481	0.00498185284124831	0.0197784972854994
ENSG00000070540.14	WIPI1	909.274978248523	-0.618778817872226	0.253481499000923	0.00498857945039173	0.0198018395707857
ENSG00000102178.13	UBL4A	823.235736013508	0.244108923951643	0.0884918824852736	0.00499628971624006	0.0198290778279843
ENSG00000184349.14	EFNA5	125.8611733884	-1.12103371131827	0.569890500380634	0.00499774887970461	0.019831501920213
ENSG00000250295.7	RDH10-AS1	7.37703411998471	-1.3481858607312	0.790477204914999	0.00500112672128138	0.0198415373789331
ENSG00000111801.17	BTN3A3	738.446657027461	-0.688531002433742	0.287746221477425	0.00500279411250873	0.0198447845196002
ENSG00000172586.8	CHCHD1	307.879604554898	0.331771197066209	0.124370463494095	0.00500874089750838	0.0198650029216416
ENSG00000260949.1	ENSG00000260949	3.72426254234273	-1.45123546500528	0.813444441044751	0.00501657238804417	0.0198926880649568
ENSG00000268119.9	ENSG00000268119	5.1020554544996	-1.66287429761673	0.979627953853869	0.0050230042169273	0.0199148145479804
ENSG00000036257.15	CUL3	1784.45541926879	0.237133645288778	0.0858462275641112	0.00502769021359502	0.019929254908297
ENSG00000177058.13	SLC38A9	211.146591446747	-0.341599726816898	0.127619909582178	0.00502835153358725	0.019929254908297
ENSG00000125534.12	PPDPF	1856.20509028438	-0.413026510343186	0.158871002371947	0.0050314122104477	0.0199380050570309
ENSG00000179141.9	MTUS2-AS1	4.27453687382825	2.28144811204931	2.0178745240694	0.00503634195737533	0.0199541575585773
ENSG00000174132.10	FAM174A	666.653564976542	-0.395533368964495	0.151338853945751	0.00503863083445306	0.0199598431428868
ENSG00000107890.18	ANKRD26	371.519746075584	0.433922837009632	0.168165018685584	0.00503992367077339	0.0199615817905793
ENSG00000128564.9	VGF	505.038320099046	1.21240211441302	0.630867617561643	0.00504751869345114	0.0199882766352895
ENSG00000139505.14	MTMR6	1977.84021601221	0.333568353985615	0.124217851390478	0.00505843074324211	0.020028095706983
ENSG00000174151.16	CYB561D1	1222.59915972302	-0.415702271169026	0.158297360961197	0.00507482275074835	0.0200877502638265
ENSG00000101413.13	RPRD1B	674.651034882261	0.296638303731782	0.109319724662662	0.00507594726861171	0.0200877502638265
ENSG00000276831.2	ENSG00000276831	2.17877306673518	3.85220648348499	2.72459210587169	0.00507607549659578	0.0200877502638265
ENSG00000105372.9	RPS19	6698.81582570196	0.488738639808858	0.191258365456624	0.00508033422896591	0.0201012005647101
ENSG00000175470.21	PPP2R2D	762.066449297621	-0.289071184267438	0.105908556087655	0.00508357760094907	0.0201106295481106
ENSG00000135069.15	PSAT1	1540.24067639579	-0.847192266072038	0.391085833134881	0.00509136533080758	0.0201380297754582
ENSG00000189056.15	RELN	1245.17672927401	-1.94575209634896	1.1199323565883	0.00509288711445985	0.0201406410400293
ENSG00000294946.1	ENSG00000294946	2.18448211346792	-1.87075714481921	1.32308232164525	0.00509436880014165	0.0201430928741731
ENSG00000260693.1	ENSG00000260693	8.29669134122521	-1.28631619647745	0.815007481303111	0.00509884926948202	0.0201573990399817
ENSG00000272108.1	ENSG00000272108	22.5357803701575	-1.37319394117164	0.901187676480653	0.00510167636738292	0.0201651651613025
ENSG00000268516.5	ZNF8-DT	70.0690308162134	-0.494861229831517	0.192322703819926	0.00510696676309708	0.020182663576358
ENSG00000104859.16	CLASRP	640.970392329605	0.376796005983127	0.140735737101486	0.0051148602590898	0.0202104417539694
ENSG00000139211.8	AMIGO2	918.866915651397	-0.9731510337115	0.450431145745578	0.00511737517668001	0.0202169616579469
ENSG00000281026.1	N4BP2L2-IT2	21.1031624490825	-0.732664944847097	0.322416332573419	0.00511924773919231	0.0202209420668063
ENSG00000203995.11	ZYG11A	9.88124127268166	1.44813872107196	0.927956644794578	0.00513014062656141	0.0202605452418482
ENSG00000198718.14	TOGARAM1	597.779360325165	-0.270675913327045	0.0977633859971432	0.00513227947225714	0.0202650942874071
ENSG00000284770.3	TBCE	437.825639136353	0.375793251243267	0.143334002837004	0.00513302632083066	0.0202650942874071
ENSG00000176055.10	MBLAC2	197.238676158981	0.347361535643673	0.129473838545307	0.00513552316601172	0.0202688954878878
ENSG00000152382.7	TADA1	174.775992981249	0.365440121679482	0.137455938885373	0.00513572330487506	0.0202688954878878
ENSG00000268790.5	ENSG00000268790	55.9550596362254	-1.32601184309637	0.882078035365565	0.00515265464426445	0.0203322847677795
ENSG00000113356.14	POLR3G	66.3338737075295	0.666128151915694	0.280023271183985	0.00515675261946296	0.0203450209675217
ENSG00000006652.15	IFRD1	1283.63430605716	0.442336897011077	0.167193712227033	0.00515863465901326	0.0203490117767624
ENSG00000214194.10	SMIM30	578.39028501319	0.458112976250681	0.178759717482616	0.00516003151491845	0.0203510876822564
ENSG00000184489.14	PTP4A3	359.533945144942	-0.839929708132115	0.396801579904187	0.00517153350886117	0.0203930106786671
ENSG00000102221.14	JADE3	231.232082032562	0.462267306768476	0.174898128120155	0.0051871117821544	0.0204509908955374
ENSG00000114999.9	TTL	1670.43268949409	0.374941352519835	0.150252033748888	0.00519255151445104	0.0204689855315021
ENSG00000068654.18	POLR1A	1383.60270251141	0.313621324424877	0.116131572603858	0.0051945755027488	0.0204735115414358
ENSG00000161381.15	PLXDC1	70.5247285351883	-1.00245769342394	0.512152278351759	0.00520520212586002	0.0205119360913863
ENSG00000113300.14	CNOT6	948.628017585344	0.317561507829308	0.120195063151809	0.00520951554617537	0.0205254736907796
ENSG00000119048.10	UBE2B	1088.14064217465	-0.313596391935302	0.115215248274709	0.00522362513467815	0.0205775970927261
ENSG00000183775.11	KCTD16	233.238082019579	-1.61411194840971	1.12482337929332	0.00522656389208969	0.0205857047247664
ENSG00000134531.11	EMP1	6865.40237061027	0.827274387212904	0.389068863259833	0.00524191602230662	0.0206426935541509
ENSG00000187792.6	ZNF70	258.504965444957	-0.396410585725118	0.15135894604813	0.00525949675537168	0.0207084379574816
ENSG00000143061.19	IGSF3	987.742403913756	-1.08721483124517	0.537250847562842	0.0052636218502482	0.0207211896886834
ENSG00000182578.15	CSF1R	21.6941845685229	0.989492509061422	0.517135205977202	0.00528336183671517	0.0207953975913544
ENSG00000171680.24	PLEKHG5	382.939161554131	-0.775946653036008	0.365302397288609	0.00529323874559372	0.0208307658109425
ENSG00000229413.2	ENSG00000229413	2.13158388032061	-0.271742857128684	0.582889475795076	0.00530353343047986	0.0208677659435949
ENSG00000089063.17	TMEM230	2066.42466109258	-0.301165714772055	0.112865209988829	0.00530765270276284	0.020880459370546
ENSG00000063438.21	AHRR	1691.81550294136	-0.749012077041519	0.345717924243702	0.00530994746592092	0.0208859720618151
ENSG00000198648.13	STK39	720.175386656934	0.386513601824833	0.145947794484842	0.00531227633415632	0.020891617023425
ENSG00000188312.15	CENPP	179.971872403955	0.684861646474595	0.298665589889635	0.00531460955166035	0.0208959818319218
ENSG00000184436.13	THAP7	462.532094508919	0.380687644277109	0.143238812029936	0.00531542461035793	0.0208959818319218
ENSG00000286900.2	ENSG00000286900	2.79355448893463	-2.10992659597614	1.56470808655166	0.00531606793097361	0.0208959818319218
ENSG00000132388.14	UBE2G1	1237.90015815901	0.183512918900932	0.0650312356463416	0.00532360952879246	0.0209199148191812
ENSG00000068784.14	SRBD1	316.403441082668	0.378670481384794	0.143683284515672	0.00532394649466586	0.0209199148191812
ENSG00000151743.11	AMN1	204.607159273308	-0.502048169903665	0.202932942326943	0.00532646900529552	0.0209263091542501
ENSG00000163681.18	SLMAP	1035.77476154308	0.216542402217196	0.0786844046421167	0.00532967898631348	0.0209354017785354
ENSG00000137825.12	ITPKA	18.1173989754735	0.907150235313201	0.437306235927392	0.00533145309345965	0.0209388520686682
ENSG00000138316.12	ADAMTS14	1145.0768343351	-0.882949047923901	0.451845363994774	0.00534576198391159	0.0209915222805169
ENSG00000112031.17	MTRF1L	646.698753961183	0.385521587373896	0.147274917040023	0.00534699235856773	0.020992827237803
ENSG00000111877.19	MCM9	205.446629681191	0.38651161004214	0.145849899472196	0.00535740093981626	0.0210264917894277
ENSG00000198963.11	RORB	7.62462904880978	1.51736378389671	1.08873142492746	0.00535754406996294	0.0210264917894277
ENSG00000298773.1	ENSG00000298773	4.65945562527357	0.125168491290155	0.481626152701534	0.00535826538285511	0.0210264917894277
ENSG00000269609.7	C10orf95-AS1	66.0158807847507	-0.665752211562249	0.29425837025504	0.00537305734510486	0.0210809984053661
ENSG00000172932.17	ANKRD13D	865.187438360358	-0.368103433850153	0.140040465356505	0.00537995779645473	0.0211045298623806
ENSG00000141519.16	CCDC40	66.4892803723017	-0.747735320628466	0.329909427139903	0.00538398098368585	0.0211167683682283
ENSG00000196876.19	SCN8A	784.448754126925	-0.423995638119525	0.161514289098342	0.00539049740598485	0.0211387799634796
ENSG00000100065.16	CARD10	230.389705067603	0.895763516969196	0.478692609219938	0.00539180860408349	0.0211403753654907
ENSG00000180376.18	CCDC66	226.614368684657	0.308085032925514	0.114419573227691	0.00539828904252015	0.0211622345560877
ENSG00000162139.11	NEU3	298.828305315214	0.3786902243158	0.140382699351423	0.00540214159437945	0.0211737863699219
ENSG00000186184.21	POLR1D	1030.27857124513	0.205038801836552	0.0776548657826912	0.00540917829803838	0.0211978125557326
ENSG00000275371.1	ENSG00000275371	3.23334735803239	-1.45169268289207	1.19954770621233	0.00541668118682258	0.0212236572952002
ENSG00000126883.20	NUP214	988.480695367543	0.300570484612915	0.10951967840212	0.00542120821584551	0.0212378353031012
ENSG00000299273.1	ENSG00000299273	4.25167477939538	0.427724089744103	0.793832971159028	0.0054331889184229	0.0212812037796672
ENSG00000188493.16	ACTMAP	211.634076959639	0.324424961248211	0.120688528617213	0.0054480056322632	0.021335664208374
ENSG00000253797.2	UTP14C	25.3571948524493	0.0109072393170762	0.458055260343857	0.00545152117532471	0.0213458557779549
ENSG00000272812.1	ENSG00000272812	9.54637199650421	-1.00636412264595	0.4959506897517	0.00545536987672291	0.0213573482227893
ENSG00000232872.2	CTAGE3P	2.46024160622095	-2.18636131502924	1.66173788453359	0.00545733952564543	0.0213614817065451
ENSG00000280893.1	ENSG00000280893	206.217280368659	0.75174457252888	0.345695459174639	0.00545829870979785	0.0213616592399522
ENSG00000188342.14	GTF2F2	553.875678058765	0.358041981188541	0.134252569173395	0.00546386403659965	0.0213798603481007
ENSG00000250986.1	LINC02600	19.3529541179491	-1.61009224091942	1.20422239122434	0.00547066512877953	0.0214028900502678
ENSG00000100129.18	EIF3L	3968.14826469215	0.249822444078952	0.0927415871933847	0.00547343781100643	0.021410154328997
ENSG00000134533.7	RERG	4.59082559793708	-1.74879880120568	1.67396646817628	0.00548426105432859	0.0214489018581203
ENSG00000179454.15	KLHL28	634.625936290625	-0.251310874274703	0.0887056514459689	0.00548648698192172	0.0214540180142861
ENSG00000186660.16	ZFP91	3149.97557057525	0.309322071924702	0.115351521558224	0.00548897225958852	0.0214601464358825
ENSG00000047932.15	GOPC	1673.03094273072	-0.383515676920685	0.144760362014013	0.0054910403452616	0.0214646419917785
ENSG00000172159.17	FRMD3	543.560395151774	0.936591698992916	0.452762760523133	0.00549717150321449	0.0214850160607159
ENSG00000156970.14	BUB1B	352.817508766004	0.96326978967969	0.490099090153703	0.00550038464560509	0.02149398052084
ENSG00000183579.17	ZNRF3	272.258420301881	0.636565497305286	0.266045481783576	0.00550418641632476	0.0215052417964245
ENSG00000143248.14	RGS5	60.9054602815363	-1.13206309673628	0.608765195643027	0.00551523392517205	0.0215448041836266
ENSG00000101187.17	SLCO4A1	43.6068044707041	1.28400274644317	0.699561369824246	0.00552089699781918	0.0215633230110311
ENSG00000196132.15	MYT1	72.079845227757	1.63252192484179	1.32050128381345	0.00553095103585377	0.0215989828623651
ENSG00000185591.11	SP1	1238.98319785873	0.273798686696794	0.102171489246663	0.00553244730190936	0.021601217325778
ENSG00000067167.9	TRAM1	5446.61337808554	-0.441829762654637	0.172184535539397	0.00553656241014315	0.0216136744989155
ENSG00000213988.11	ZNF90	32.5453401561868	0.806300296070593	0.376106601081345	0.00554045855318337	0.0216252728567731
ENSG00000165152.10	PGAP4	551.806030121484	-0.590209401487802	0.24942958372971	0.00554260685150887	0.0216300463707632
ENSG00000146250.8	PRSS35	13.7260231336548	-1.06208282927221	0.54032733336143	0.00554512809696684	0.0216359448130743
ENSG00000149972.12	CNTN5	26.0070232165714	-1.48005814634741	1.05796726308334	0.00554596942675998	0.0216359448130743
ENSG00000214248.3	ENSG00000214248	4.55792589875489	1.70315162800849	1.62993209309679	0.00555014772340334	0.0216471501418695
ENSG00000213214.7	ARHGEF35	80.5125492720212	-0.92800872055756	0.44497985870402	0.00555069378637772	0.0216471501418695
ENSG00000130119.18	GNL3L	852.39779658622	0.33208277957043	0.126952759008065	0.00555477705403463	0.0216594609533133
ENSG00000184347.16	SLIT3	3256.99805826837	-1.19198835818	0.641349464503343	0.00555788169384146	0.0216679523807935
ENSG00000112234.10	FBXL4	462.796658129167	-0.273385897818425	0.101202479715052	0.00556275490524448	0.021680497376112
ENSG00000178177.18	LCORL	282.260650479948	0.459640722958852	0.1787480657504	0.00556295445165639	0.021680497376112
ENSG00000115274.15	INO80B	267.545913890734	-0.364243369942872	0.139059812125294	0.00558070597855434	0.0217460548349202
ENSG00000163686.16	ABHD6	451.782093684119	-0.391459608511177	0.151064399031	0.00559007652796915	0.0217789381529678
ENSG00000067064.13	IDI1	2297.2879214228	0.39154401307279	0.14957163846112	0.00560622798872375	0.0218382245399777
ENSG00000284934.3	ENSG00000284934	4.434905877038	2.45064390899331	2.23414315999574	0.00560896172732775	0.0218452331452872
ENSG00000236830.9	CBR3-AS1	55.4791907211709	0.717138159550758	0.323698508132341	0.00561365210149025	0.021859858658077
ENSG00000062725.11	APPBP2	1299.40741793467	-0.210862175714255	0.0746071223995163	0.00562139450817755	0.0218863620957959
ENSG00000143801.19	PSEN2	363.452252923615	-0.603816884833554	0.249647870521123	0.00562239587613842	0.0218866154871959
ENSG00000099381.20	SETD1A	703.727033662276	0.296739380742233	0.109461688869502	0.00562679946302549	0.0219001105973499
ENSG00000172780.18	RAB43	328.955016900537	-0.973630202348563	0.48198793298585	0.00563128599053176	0.0219139239744748
ENSG00000132561.15	MATN2	303.68507134947	0.901277279910822	0.453200461417418	0.00563475851638211	0.0219237874632071
ENSG00000110888.20	CAPRIN2	852.166536401343	0.402636930379333	0.156799351216573	0.00563586296097411	0.0219244354427909
ENSG00000135842.18	NIBAN1	625.411591033569	-0.719554625671167	0.308385601676663	0.00565301538309145	0.0219875020956981
ENSG00000228971.5	LINC02607	5.49154452963946	-2.63628575953826	1.7220281838691	0.00565879052267522	0.0220063029875322
ENSG00000272572.2	ENSG00000272572	11.604468176065	-1.02701058980195	0.570520288506079	0.005667127760705	0.0220350596364338
ENSG00000137216.20	TMEM63B	1507.02145535943	-0.313706303870513	0.118650581460337	0.00567666599999	0.0220684757052663
ENSG00000164066.14	INTU	129.418169701607	-0.572018419154524	0.234024748696394	0.00569803595024708	0.0221453389172217
ENSG00000099949.23	LZTR1	1739.79856655421	-0.224658882772367	0.0809100150974555	0.00569833220341753	0.0221453389172217
ENSG00000259529.2	ENSG00000259529	89.1598977711282	0.882123968186308	0.430619955880483	0.0057013038324049	0.0221532045189988
ENSG00000175550.8	DRAP1	2867.11710347458	0.388031798389737	0.149793300768906	0.00570259879691986	0.0221545536773805
ENSG00000233593.13	LINC02609	31.0320719702405	-0.705602861762886	0.309777660464584	0.00570431116201871	0.0221575237160767
ENSG00000151353.17	TMEM18	403.906944778853	0.320141914931088	0.120675546788495	0.00571664212075966	0.0222017322171254
ENSG00000157800.19	SLC37A3	864.997169786986	-0.339655693096315	0.128867423090321	0.0057273803344289	0.0222397413118953
ENSG00000138785.17	INTS12	358.193977640492	0.260596853889264	0.0959994859105186	0.0057332603124814	0.0222588761110389
ENSG00000271913.10	TAGAP-AS1	38.9741449450811	-0.684771047350793	0.308222417828376	0.00573520524950523	0.02226272964338
ENSG00000163874.12	ZC3H12A	158.141190837463	0.783142978255231	0.355705178456013	0.00573786305582562	0.0222693486290851
ENSG00000187051.10	RPS19BP1	672.942595091551	0.315172734592347	0.115210094596766	0.00574889792825295	0.0223084724387186
ENSG00000163492.17	CCDC141	2.00227136158704	4.51655336369579	3.00257733968014	0.0057550818296719	0.0223271898652461
ENSG00000213533.14	STIMATE	686.625707365507	-0.258482523044058	0.0976122674392694	0.00575563167898583	0.0223271898652461
ENSG00000122877.18	EGR2	318.721246809416	1.3110095348693	1.21142278691631	0.00576147877507529	0.022345935644259
ENSG00000152475.8	ZNF837	30.7314262579323	-0.648578738764789	0.276824379680968	0.00576237594385666	0.022345935644259
ENSG00000260618.1	ENSG00000260618	3.94309244681879	-1.45416017936775	0.911576037803549	0.00576541886050142	0.0223535944117464
ENSG00000230615.9	ENSG00000230615	24.4129348608285	0.937179670607045	0.461389558526437	0.0057662634455352	0.0223535944117464
ENSG00000100916.15	BRMS1L	383.684638558906	0.300275445703437	0.113199818217087	0.00576971885286459	0.0223632810320946
ENSG00000157353.18	FCSK	289.472148945709	-0.385433176837351	0.148033713584368	0.00577360027001199	0.0223746153699934
ENSG00000280038.1	DNM1P41	9.26910824738524	-1.08758964728529	0.556129017225242	0.0057773490982123	0.022385432209483
ENSG00000295471.1	ENSG00000295471	9.19500076247573	1.0923355081252	0.606247170213302	0.00578195659342498	0.0223942779490096
ENSG00000186026.8	ZNF284	120.798293995537	-0.432985014018565	0.169755552413357	0.00578196777631563	0.0223942779490096
ENSG00000187091.15	PLCD1	343.658406904763	-0.49967105684964	0.198610386651415	0.00578250606178225	0.0223942779490096
ENSG00000005448.18	WDR54	245.512929639186	0.424178365551571	0.166911859176359	0.00578871136968021	0.0224127504640036
ENSG00000108094.18	CUL2	1048.72936326122	0.22072002248546	0.0815758030673651	0.00578919350195301	0.0224127504640036
ENSG00000185019.18	UBOX5	217.815396202981	-0.33383710703299	0.126661326942078	0.00579203286192874	0.0224200298361395
ENSG00000265817.4	FSBP	92.6538333006241	0.558211424097797	0.227407455211378	0.00579328178401855	0.0224211514872877
ENSG00000170684.10	ZNF296	16.4080860511659	0.896442794442828	0.43594638719575	0.00579898725742014	0.0224395176509606
ENSG00000143376.15	SNX27	936.463825159995	-0.311130529479252	0.116440922821222	0.00580395946835356	0.0224550408030839
ENSG00000278619.6	MRM1	56.8478084413616	0.546940832787153	0.227143587556538	0.00581167024015101	0.0224775513826592
ENSG00000204267.20	TAP2	1168.94719798015	0.612494051873118	0.260715025090236	0.00581170091362047	0.0224775513826592
ENSG00000233682.4	FNDC1-AS1	7.67815518580385	-1.73588183550964	1.33157544251887	0.00582212831297126	0.0225141557392913
ENSG00000291106.2	SNHG33	164.990522804273	-0.531612716357659	0.22013116971256	0.00582610524353168	0.022525808166192
ENSG00000117676.15	RPS6KA1	212.045972063582	0.706472623111937	0.304766174445663	0.00582809526317956	0.0225297759007914
ENSG00000145687.18	SSBP2	419.686251000348	-0.590693636697835	0.249543368993495	0.00582965814894474	0.0225320914169531
ENSG00000166997.9	CNPY4	486.141742325283	-0.536605004955956	0.222247796240583	0.00583527797713203	0.0225500839797385
ENSG00000126947.14	ARMCX1	995.584766731041	-0.391014521236988	0.153372703639862	0.00587497040735517	0.0226997203706338
ENSG00000188997.9	KCTD21	345.099967646309	-0.295321044696238	0.111023362871083	0.00587893801684439	0.0227112964934316
ENSG00000149930.19	TAOK2	1937.97333670011	-0.1628227939935	0.0610947311494296	0.0058831182989235	0.0227236902438261
ENSG00000106772.20	PRUNE2	2301.12969208365	-0.940862719588798	0.520035767883948	0.00588835279358736	0.0227401511486698
ENSG00000105793.17	GTPBP10	447.362975214408	0.283770894271256	0.106419570199537	0.00588949823916166	0.022740817779756
ENSG00000184260.6	H2AC20	4.6546395852837	1.32529104180439	0.85816741784673	0.00589203937152232	0.0227468723945014
ENSG00000143353.13	LYPLAL1	233.017605418214	-0.416652492897022	0.166973812266059	0.00589755606486133	0.0227644105964661
ENSG00000183160.10	TMEM119	1443.80337897665	-0.923583368518814	0.471572322438644	0.00590111208751904	0.0227743761198357
ENSG00000299307.1	ENSG00000299307	37.864037925728	0.680990416370561	0.30316130506415	0.00590642281998225	0.0227911092505621
ENSG00000232104.6	RFX3-DT	42.4031752489656	-0.69867436941788	0.30792483867814	0.00590955446304614	0.0227994297950432
ENSG00000261167.1	ENSG00000261167	40.8857586344518	0.580209332216834	0.239518616843187	0.00591498837162215	0.0228166284117227
ENSG00000198400.15	NTRK1	3526.38670131135	1.33575638059131	0.696369943463063	0.00591708127348803	0.0228209357942676
ENSG00000204965.9	PCDHA5	26.2006823075959	-1.80089184471838	1.38957710933743	0.0059227323064364	0.0228389624538531
ENSG00000293515.2	WFDC21P	47.0591892661344	-1.09910848948572	0.672143142342062	0.00592524504973849	0.0228448834376854
ENSG00000174611.13	KY	29.8503279901191	1.11570291654887	0.632681476913468	0.00593167566638701	0.0228659054052544
ENSG00000106052.15	TAX1BP1	3452.57049697064	-0.265837223508048	0.0967933737167581	0.00594376761433296	0.0229087406022502
ENSG00000105647.21	PIK3R2	2000.06852464586	-0.359864964608769	0.139396749019581	0.00596051508695668	0.0229695022539893
ENSG00000105298.15	CACTIN	592.208794937348	0.293819554190715	0.109607525840063	0.00596194089121183	0.0229707643348882
ENSG00000122705.19	CLTA	3250.05303267906	0.321924988623469	0.1270951244846	0.00596280792197561	0.0229707643348882
ENSG00000113621.16	TXNDC15	1415.26209644921	-0.434446857869233	0.166833365888757	0.00596755457059626	0.0229852620929738
ENSG00000295087.1	ENSG00000295087	19.6941199062045	1.215104769738	0.719750311576156	0.00598016394196343	0.0230300349764971
ENSG00000112984.13	KIF20A	538.11542447105	1.07787950221463	0.674601073913012	0.00598553678437733	0.0230469293150394
ENSG00000229656.10	ITGB1-DT	20.8752361471534	0.925429604593262	0.459466422849348	0.00598684822634322	0.0230481824998351
ENSG00000309790.1	ENSG00000309790	5.57802716182924	1.37951615559394	0.95620073299635	0.00599069630899649	0.023059199229228
ENSG00000235641.6	LINC00484	9.33939794092444	-1.24989390945802	0.820190306096557	0.00599374019925478	0.0230671173687487
ENSG00000135622.15	SEMA4F	440.667169758938	-0.530741959015682	0.218300615605407	0.00599543764376245	0.0230698519112084
ENSG00000189227.6	C15orf61	149.972536926824	-0.475041090936396	0.189271257951111	0.00601495251011861	0.0231411339493964
ENSG00000203727.4	SAMD5	153.60729600813	-1.32687793165692	0.907452650096391	0.00601653997269225	0.0231434323517614
ENSG00000130733.12	YIPF2	1093.39147147251	-0.358851035212123	0.13998932404293	0.00602046188955439	0.0231547083136267
ENSG00000164068.17	RNF123	808.966274138955	-0.259225152729983	0.0968644830191687	0.00603878773171286	0.0232213689778779
ENSG00000276334.1	ENSG00000276334	29.097979604615	-0.611118712435338	0.260525202547519	0.00604376322089202	0.0232366791203243
ENSG00000105676.15	ARMC6	521.89514108315	0.371375741734249	0.143556464088429	0.00604581854530695	0.0232407588085998
ENSG00000291232.2	PDE4DIPP6	36.5021058790414	-0.753765756449843	0.34150462026277	0.00605134386044519	0.0232581739693796
ENSG00000176946.14	THAP4	584.697189888565	0.233590119825791	0.0866412370521384	0.00605782101456177	0.0232792411698826
ENSG00000173153.18	ESRRA	1022.54282401476	0.4299105324704	0.168960578851876	0.0060593085956891	0.0232811304623321
ENSG00000128203.8	ASPHD2	175.793128048858	-0.638310346387454	0.280725553420273	0.00607049090649456	0.0233175326053984
ENSG00000124151.20	NCOA3	1127.92852761517	-0.38658310548196	0.147687544354595	0.00607077786774704	0.0233175326053984
ENSG00000143318.14	CASQ1	3.8869851378727	1.56539195230725	1.06153415282517	0.00607284542879781	0.0233191716235064
ENSG00000257303.5	CNPY2-AS1	32.2692145345158	0.614371186249664	0.267149760290543	0.00607319972809322	0.0233191716235064
ENSG00000007255.11	TRAPPC6A	96.0568347261127	-0.681964682174771	0.315300835074141	0.00607456299872219	0.0233201868386336
ENSG00000108654.17	DDX5	14200.3861995264	0.209676068929755	0.0774025756390626	0.00607638450064066	0.0233201868386336
ENSG00000127993.16	RBM48	213.321444629971	0.310764308690211	0.117470438185785	0.00607645696586743	0.0233201868386336
ENSG00000173542.9	MOB1B	1161.35088962789	0.332440864502951	0.126420176133558	0.00607850675158524	0.0233242241997795
ENSG00000102053.14	ZC3H12B	61.6132262655429	-0.667526967836233	0.290933739504922	0.00608194119638108	0.0233335725269332
ENSG00000196591.13	HDAC2	2905.22500558766	0.228011808242194	0.0820478401908352	0.00608364740594906	0.02333628844133
ENSG00000273175.3	ENSG00000273175	5.96558296296462	1.44562120833546	1.26157045049723	0.00608674806315854	0.0233443515544535
ENSG00000171385.12	KCND3	341.816671275689	-1.11307051772471	0.622408859813222	0.0060904158382667	0.0233545867183928
ENSG00000163605.16	PPP4R2	1736.11149803784	0.277602929301056	0.103739908345636	0.00609913600402961	0.0233841894751839
ENSG00000159713.12	TPPP3	240.92578817478	-0.858842275285499	0.404938436563375	0.00610859887121285	0.0234166295856792
ENSG00000136943.13	CTSV	12.9926699591282	1.22933751250366	0.707231196342184	0.00611074371771587	0.023421010845274
ENSG00000133454.16	MYO18B	2.59425249793624	1.93625675400022	1.46915762243941	0.00611182925533826	0.023421331257834
ENSG00000173726.12	TOMM20	3601.87602300415	0.254359541418689	0.102584485827742	0.00611537110605754	0.0234310629364368
ENSG00000135404.13	CD63	19094.1818378462	-0.479229931818344	0.193494733181062	0.00612275818046657	0.0234555219971463
ENSG00000106683.16	LIMK1	1667.84954587271	-0.448622050992421	0.174349448523214	0.00613942797561463	0.0235155281595883
ENSG00000226696.9	LENG8-AS1	28.9773599113086	-0.608950427302717	0.255741158323975	0.00614097017155093	0.0235175817054676
ENSG00000215915.10	ATAD3C	79.7590598955137	-1.2757936073362	0.681138793864216	0.00614217873767707	0.0235183571125207
ENSG00000104756.17	KCTD9	1365.11646540173	0.373616340175472	0.143094430300013	0.00614490616406453	0.023522751934992
ENSG00000122783.18	CYREN	833.605509800455	0.268064354458934	0.100834603015791	0.00614609228075134	0.023522751934992
ENSG00000174871.11	CNIH2	823.925764516659	-0.773180572637113	0.364841980906727	0.00614725020301632	0.023522751934992
ENSG00000116350.19	SRSF4	1642.29746032615	0.177792693036454	0.0663850565779715	0.00614735162435259	0.023522751934992
ENSG00000136854.27	STXBP1	11400.0839465532	-0.407472452493727	0.159021189030961	0.00615067655142649	0.0235309837067851
ENSG00000124227.6	ANKRD60	3.00260668491134	2.1007189523717	1.64517205027581	0.0061515161461398	0.0235309837067851
ENSG00000273796.2	BNAT1	9.8445810021682	-1.15605811193367	0.594160778112629	0.00615789046983868	0.0235497417639117
ENSG00000127616.23	SMARCA4	3804.16985347643	0.274590253548396	0.103598550693584	0.00615843477938023	0.0235497417639117
ENSG00000112144.16	CILK1	638.656255085644	-0.558499606568706	0.229562994184406	0.00615994276146803	0.0235516555433557
ENSG00000257341.5	ENSG00000257341	1.70462569908564	0.567643039863168	1.14982878772649	0.00616551965180021	0.0235691230385089
ENSG00000234129.11	HCCS-DT	5.69473908893862	1.12719673337957	0.636517364041696	0.00618004830506113	0.0236176026343095
ENSG00000178988.12	MRFAP1L1	1393.20386750287	-0.234660080764874	0.0858302329718342	0.00618022224991749	0.0236176026343095
ENSG00000291132.2	MTMR9LP	279.182106804809	-0.597401177441902	0.261701117462028	0.00618281767183874	0.0236236590220501
ENSG00000095261.15	PSMD5	872.971708088233	0.33227791923825	0.126187621982867	0.00618893902170098	0.0236431832932313
ENSG00000285996.1	ENSG00000285996	17.0139561040335	-0.979126031645801	0.4953553273165	0.00619162035441	0.0236495616674327
ENSG00000151136.15	ABTB3	576.759840838776	0.834715785926172	0.401819378655146	0.0062043651165382	0.0236943700317264
ENSG00000279375.2	ENSG00000279375	4.83854955491593	-1.97607003136529	1.32172841442399	0.00621081471730531	0.0237151265651305
ENSG00000124216.4	SNAI1	240.582795242537	0.738072014921833	0.337122696537905	0.00621236025818821	0.0237171539107313
ENSG00000214491.9	SEC14L6	5.64461007522127	-1.66497943693049	1.22856107656722	0.0062156758565884	0.0237259371037901
ENSG00000064201.17	TSPAN32	9.32010711017089	-1.09268756171529	0.634327320085528	0.00621756867560427	0.0237292874058654
ENSG00000204991.12	SPIRE2	198.350951879091	-0.731377369809363	0.321588091748564	0.00622167834115625	0.0237410958052348
ENSG00000140443.15	IGF1R	3262.9221054843	-0.503638943212298	0.187076207904562	0.00622478820882114	0.0237490858771671
ENSG00000160539.7	PLPP7	627.149976676353	-0.774258105615086	0.36392870149155	0.0062331780580975	0.0237772144722727
ENSG00000169598.18	DFFB	122.632253631492	0.419755693194263	0.163455079303633	0.00624522027676486	0.023819264021807
ENSG00000115145.11	STAM2	1109.53583052102	0.216466577185202	0.0803833327119645	0.00624785136732732	0.023825411674167
ENSG00000177666.18	PNPLA2	2072.45778396416	-0.445496135351261	0.174268674445677	0.00625482454417945	0.0238446663093443
ENSG00000233858.5	LINC02599	2.4325138901934	0.275827686206441	0.577067408269297	0.00625494070024382	0.0238446663093443
ENSG00000144868.15	TMEM108	406.90270133136	1.55442395237893	0.989754667499585	0.00625918188068167	0.0238569436887029
ENSG00000259431.6	THTPA	252.469075000605	-0.395440135089127	0.15488611462327	0.00626485841134168	0.0238746870269845
ENSG00000272884.1	ENSG00000272884	16.1910771700145	-1.39430991047542	1.2054547126108	0.00626930538360913	0.0238877396328031
ENSG00000103942.14	HOMER2	470.696485328219	0.765580417542521	0.40209318604316	0.00627289325396786	0.0238975151083365
ENSG00000265100.3	ENSG00000265100	2.49915008712575	-1.60007215739176	1.42461709308733	0.00627394440854347	0.0238976249786723
ENSG00000177599.14	ZNF491	203.84409954902	-0.593220060011748	0.254512337626761	0.00627547114533559	0.0238995460236828
ENSG00000196503.6	ARL9	7.99197383779636	1.28904727781271	0.834086360328279	0.00628338769103553	0.0239257974695629
ENSG00000076067.15	RBMS2	1034.67629507523	-0.411277830538338	0.161608944870494	0.00628676088831347	0.0239311471951645
ENSG00000198356.13	GET3	1256.86744054417	0.248694558332748	0.0938121970600884	0.00628684013199457	0.0239311471951645
ENSG00000230638.4	ENSG00000230638	4.38964038724334	1.87231191132357	1.32457808941149	0.00630076355177132	0.0239802423943677
ENSG00000198825.16	INPP5F	1198.41299030281	-0.409767275782192	0.158394270561444	0.00630932642744898	0.0240053022070035
ENSG00000162105.22	SHANK2	47.493100493442	-1.25502358809242	0.663839900700966	0.00630940181210771	0.0240053022070035
ENSG00000239282.9	CASTOR1	74.5799684841877	-0.683233656794324	0.299689847719614	0.00631154706255257	0.0240094986303786
ENSG00000150636.18	CCDC102B	71.6392241695187	-0.873497075864385	0.420619062593039	0.00631334399910196	0.0240094986303786
ENSG00000143457.12	GOLPH3L	456.966764290705	-0.322628247430594	0.123971979229127	0.00631358607464652	0.0240094986303786
ENSG00000175793.12	SFN	2.90453635329907	1.60477459934939	1.29664610786191	0.00631775039546284	0.0240214270078626
ENSG00000284505.1	LYNX1-SLURP2	26.0379032938321	-0.961923092633193	0.512847835688175	0.00631978849293987	0.0240252684682001
ENSG00000185361.10	TNFAIP8L1	286.196749234798	0.663103597573648	0.289568612591457	0.00632242933612505	0.0240313997010178
ENSG00000182247.12	UBE2E2	445.138472934866	-0.498859312418672	0.195417055825309	0.00632869456911706	0.0240513029178476
ENSG00000177732.9	SOX12	1248.14921246784	-0.506990641691541	0.202901808348402	0.00633506316009985	0.0240708232073656
ENSG00000170502.14	NUDT9	539.307296246476	-0.261773180505436	0.0986961185925372	0.00633589045152808	0.0240708232073656
ENSG00000148082.10	SHC3	420.194780305825	-0.943892374508332	0.452081689277218	0.00636098461227526	0.0241622320923865
ENSG00000264070.1	DND1P1	9.9122514548755	1.69809977946205	1.18791144057717	0.00636910353719936	0.0241876655028591
ENSG00000140386.14	SCAPER	419.916954570846	-0.403957487042484	0.156942464204714	0.00636974969351475	0.0241876655028591
ENSG00000015479.21	MATR3	7561.8691762668	0.201876392878655	0.0783154172456628	0.00637417617941041	0.0242005428568942
ENSG00000178187.9	ZNF454	43.1030491215507	-0.773937025754375	0.364595861310091	0.00638427098383826	0.024234933179312
ENSG00000137822.14	TUBGCP4	524.077626952146	0.369499397109491	0.142918744158824	0.00639625306400583	0.0242764753408346
ENSG00000112852.7	PCDHB2	525.313891757949	-1.04010464379497	0.623543329610729	0.00640759905553174	0.0243128458588229
ENSG00000304376.1	ENSG00000304376	2.13159199376454	1.82041386394411	2.06625901266914	0.00640791595380766	0.0243128458588229
ENSG00000284968.1	ENSG00000284968	59.7707732666985	-0.600709973304071	0.256995704678812	0.00641440167607855	0.0243335043135366
ENSG00000162576.18	MXRA8	8838.73890985329	-0.658034466516216	0.297310538249343	0.00642640879644777	0.0243750984951749
ENSG00000198885.11	ITPRIPL1	50.5096362661382	0.713584245294607	0.309884124643495	0.00644713872357398	0.0244497590529308
ENSG00000089022.15	MAPKAPK5	558.629727787865	0.246148164614624	0.0915047445615118	0.00644942752366827	0.0244544716615198
ENSG00000151640.14	DPYSL4	1409.36756043143	-1.06579042916573	0.519855471523107	0.00647583426065773	0.0245506165548387
ENSG00000012232.11	EXTL3	2622.91888114022	-0.265073049447737	0.0989628249500329	0.00648768523816236	0.0245915566932517
ENSG00000197961.12	ZNF121	330.236721900056	0.352302100740511	0.134725145726626	0.00649097006213979	0.0246000188347243
ENSG00000285331.2	TCF12-DT	195.466280001223	-0.418157900930102	0.168959027580314	0.00649493943255674	0.0246110721633079
ENSG00000230606.12	APPAT	171.465122887809	-0.531095688444072	0.218370252045712	0.00649626987717524	0.0246121239301213
ENSG00000161533.13	ACOX1	1327.83811777764	-0.323396379991397	0.124614179057576	0.00650688727169884	0.0246483547015447
ENSG00000173406.17	DAB1	59.1658123119236	-1.20536283179329	0.696436757264054	0.00650982238017753	0.0246554776343211
ENSG00000155034.22	FBXL18	717.588816115285	-0.286897350974621	0.108557039114537	0.00652360828537647	0.0247036882032983
ENSG00000172818.11	OVOL1	2.55804889472656	0.516057146962287	0.961997740231548	0.0065387727700885	0.0247571027330076
ENSG00000291151.2	NSUN5P1	733.231960765705	-0.346529341024427	0.131024473046597	0.00653996360549979	0.0247576014967066
ENSG00000237440.10	ZNF737	413.199570286763	-0.611644186954534	0.260721822329009	0.00654934544907072	0.0247852633555368
ENSG00000154370.17	TRIM11	526.803138566152	0.319616848182868	0.12147804859844	0.00654939133073028	0.0247852633555368
ENSG00000101191.18	DIDO1	1785.97480345777	0.222852403920714	0.0844113189726609	0.00655889646855157	0.0248172165504794
ENSG00000071537.15	SEL1L	3948.2562978391	-0.417579568139884	0.16484561888315	0.00656348738292453	0.0248266060824538
ENSG00000119013.11	NDUFB3	511.711209256021	0.398010921783167	0.157786365090794	0.00656350212138794	0.0248266060824538
ENSG00000302646.1	ENSG00000302646	189.936343120306	-1.2020774467629	0.737840661204682	0.0065655911395634	0.0248304899657716
ENSG00000144648.17	ACKR2	3.81648431112438	-1.42498528817157	0.863564613296916	0.00656997637011967	0.0248430552617142
ENSG00000198131.16	ZNF544	368.750697170603	0.249942410664964	0.093875347837306	0.00658350449823353	0.0248901829452866
ENSG00000088832.19	FKBP1A	6356.68632666778	0.287826655699358	0.109561116896454	0.00658504362530334	0.0248919760325179
ENSG00000110092.5	CCND1	24681.5523224998	-0.533781354320652	0.224498274670451	0.00658674429935898	0.0248943791013444
ENSG00000128881.19	TTBK2	887.325516639743	-0.421334545983801	0.165999816142059	0.00660565200995511	0.0249618042975607
ENSG00000121691.8	CAT	836.16828380829	-0.5410520837832	0.230227849732057	0.00661357577581574	0.0249877076669579
ENSG00000102543.15	CDADC1	165.826912438098	-0.306626239252331	0.117492466603008	0.00662373068826507	0.0250220311197292
ENSG00000294822.1	ENSG00000294822	11.0321073112648	-1.00808664846136	0.546736854196709	0.00662799877343732	0.0250341087942916
ENSG00000101353.16	MROH8	29.1621885204271	-0.696128309595508	0.325552511286695	0.00664142148785495	0.0250771770468112
ENSG00000235298.2	HNRNPK-AS1	5.38158736047668	-1.19075105656471	0.697583496935176	0.00664154701817283	0.0250771770468112
ENSG00000132432.15	SEC61G	1200.01424932675	0.387615208757488	0.144308523183572	0.00666010182804539	0.0251431751182799
ENSG00000288840.2	ENSG00000288840	19.8590619140947	-1.3924222632828	0.937147830319438	0.00666476940812932	0.0251567333577315
ENSG00000167635.13	ZNF146	1388.44238631133	0.239511776933727	0.0919084152597501	0.00666598027140991	0.0251568532067594
ENSG00000041353.11	RAB27B	98.6979087971589	-1.11443101486425	0.623972093355018	0.00666695352566198	0.0251568532067594
ENSG00000211459.2	MT-RNR1	15156.6553072381	0.613295976575601	0.273472578617688	0.00668176045089353	0.0252086559554692
ENSG00000099875.17	MKNK2	1805.96065939262	-0.361552408235383	0.140866545130592	0.00668826032920669	0.0252271949199416
ENSG00000135914.7	HTR2B	10.6553735434401	-1.42949537308032	1.09552537347079	0.00668909672805305	0.0252271949199416
ENSG00000182463.17	TSHZ2	819.785618301631	-1.18970774113343	0.842192145274538	0.00668991193141333	0.0252271949199416
ENSG00000167523.15	SPATA33	98.4306056750731	0.438066314788487	0.173947010925624	0.00669297731903035	0.025234683517686
ENSG00000196220.17	SRGAP3	784.928256431188	-0.8118252483827	0.39247272315556	0.00669911935305563	0.0252537677789112
ENSG00000133704.11	IPO8	1523.85447747128	0.328302420875566	0.126806734196337	0.00670403388586905	0.0252682193028176
ENSG00000138061.14	CYP1B1	3343.73400632303	-1.31987203418222	0.755696177302967	0.00672000596294769	0.0253243365129559
ENSG00000141562.20	NARF	1029.22357105234	-0.350387689507112	0.133550869219513	0.0067218694330541	0.0253272759295733
ENSG00000102287.19	GABRE	277.606515785683	-0.895367925612582	0.436549675488328	0.00673676109874701	0.0253792953173747
ENSG00000213463.6	SYNJ2BP	1103.67779783402	-0.310655079519089	0.120577459720165	0.00673938408153887	0.0253844473714542
ENSG00000310431.1	ENSG00000310431	9.05009765809317	-0.811067918135912	0.399092745064905	0.00674030051482787	0.0253844473714542
ENSG00000176422.14	SPRYD4	220.676403857262	0.37796813704359	0.146747786090389	0.00674534110061619	0.0253953482907421
ENSG00000167711.15	SERPINF2	17.2006457610443	1.23753172360084	0.772891485892382	0.00674536779334436	0.0253953482907421
ENSG00000103351.14	CLUAP1	342.361629023983	-0.372862455842799	0.145416419900992	0.0067464728164401	0.0253954184471987
ENSG00000198792.14	TMEM184B	2588.30527300867	-0.280280720585689	0.101156852193473	0.00676135922047199	0.0254473568085257
ENSG00000124688.15	MAD2L1BP	326.107279193895	0.326314633455519	0.124832022033827	0.00678748309216195	0.0255415654800994
ENSG00000182196.15	ARL6IP4	1493.22213938288	0.262903767809433	0.100568841997495	0.00679424909905037	0.0255629111442783
ENSG00000037757.15	MRI1	378.331275536593	0.424117969274023	0.170486675713999	0.00679562656060768	0.025563979156866
ENSG00000285367.4	ENSG00000285367	5.55807314988468	1.24703591913289	0.794370322110567	0.00680569085500349	0.0255977199399134
ENSG00000155256.19	ZFYVE27	860.149444886409	-0.339233622605637	0.130729988143696	0.00681152748460282	0.0256155512355334
ENSG00000135407.11	AVIL	172.049226056712	-0.545924272822077	0.225121838028865	0.00681389428202492	0.0256203301812151
ENSG00000257103.10	LSM14A	1853.4310587339	0.222958312035117	0.0849350277194407	0.00682037999634666	0.0256405922796075
ENSG00000226419.10	SLC16A1-AS1	108.476950628176	0.523501874894382	0.217426770033848	0.00682546709491721	0.025655590739795
ENSG00000250251.7	PKD1P6	312.642993885249	-0.608086975033169	0.259807577197662	0.00682795116423547	0.0256575612148975
ENSG00000165591.8	FAAH2	3.00656216779186	-1.54029167213073	1.07066769249795	0.00682818652968331	0.0256575612148975
ENSG00000020922.14	MRE11	475.857778212195	0.265619327075723	0.101242351843769	0.00683305764588809	0.0256717382723047
ENSG00000158560.15	DYNC1I1	366.90629694376	-0.855217368280073	0.430338792990401	0.00683690057903717	0.025682048519295
ENSG00000150510.17	FAM124A	16.1232650897101	-1.14996075313937	0.646027494344934	0.00686917271873574	0.0257991294140692
ENSG00000198315.12	ZKSCAN8	949.107318050438	-0.409264022899028	0.161982079403708	0.0068792000051172	0.0258326392481317
ENSG00000153147.7	SMARCA5	3393.58564653927	0.146972412968837	0.0555702671645304	0.00689664405887826	0.0258939851462156
ENSG00000231453.2	LINC01305	136.611275802659	-1.31345175664962	0.848489167073598	0.0069054887582583	0.0259230295829526
ENSG00000287672.2	ENSG00000287672	7.20938373232137	1.10487025912353	0.635741910674786	0.00691335192304247	0.0259483806282982
ENSG00000173848.20	NET1	1261.40318292522	0.639583617557404	0.280036996619784	0.00691585880800467	0.0259502424957584
ENSG00000248714.8	ZNF652-AS1	16.3632863679981	-0.868663868469395	0.428951286016699	0.00691606822161939	0.0259502424957584
ENSG00000139318.9	DUSP6	578.820570198659	0.784561132202627	0.3778702585791	0.00692445064038634	0.0259749146370156
ENSG00000241484.11	ARHGAP8	10.8582442227541	-1.54782406548985	0.996688818108997	0.00692486601719205	0.0259749146370156
ENSG00000156453.14	PCDH1	232.133049311634	-1.20796566542355	0.658040348267091	0.00692881702921772	0.0259855650368993
ENSG00000118965.17	WDR35	264.500344227543	0.368751509331889	0.14383107012412	0.00694193743342755	0.0260305950342962
ENSG00000254618.1	TMED10P1	2.44029604571472	0.0984335440348312	0.470736416272299	0.00694560905684726	0.0260401856155351
ENSG00000297244.1	ENSG00000297244	93.1605160534028	0.511832821972909	0.21177763895678	0.00695057013570366	0.0260546067178013
ENSG00000136982.7	DSCC1	113.306502738265	1.08770350371575	0.613939364823826	0.00695446858029224	0.026065040489484
ENSG00000166377.22	ATP9B	454.386104450556	-0.300729404818457	0.114968749286048	0.00696582344002496	0.0261034127499236
ENSG00000135638.15	EMX1	6.51087788997666	1.82602369427348	1.70413514893274	0.00697721157367072	0.0261418973787669
ENSG00000154153.15	RETREG1	643.257626838477	-0.85418758734897	0.417590226436699	0.00700186879796543	0.0262300777277628
ENSG00000123395.16	ATG101	1070.6760142949	0.382215782383454	0.1504393168719	0.00700386801059062	0.0262331939467219
ENSG00000145736.16	GTF2H2	321.530953060315	0.642472583945658	0.286994956406454	0.00700494509819635	0.0262331939467219
ENSG00000135164.20	DMTF1	1019.92921762261	-0.321667486900583	0.121797967544784	0.00701324961231574	0.0262573967712892
ENSG00000119523.11	ALG2	759.556439894641	0.297726160154847	0.115381225841108	0.00701365440793676	0.0262573967712892
ENSG00000162373.14	BEND5	61.4413318451106	-1.11068796468299	0.616467117955996	0.00701545078305503	0.0262599163338182
ENSG00000271327.1	ENSG00000271327	6.81487869104398	-1.12245981608619	0.660015060704491	0.00702387803618628	0.0262872515167932
ENSG00000289070.3	ENSG00000289070	3.27158549492302	0.00285118189708735	0.457911517929267	0.00703521895182752	0.0263254807456251
ENSG00000302712.1	ENSG00000302712	49.7704285779211	-1.07992617192577	0.621334454728865	0.00704870309611196	0.0263717163211769
ENSG00000105443.17	CYTH2	1238.17525716516	-0.287761736244617	0.110768553643348	0.00705125735820245	0.0263763492721322
ENSG00000018189.14	RUFY3	2109.1831902373	-0.518185480628082	0.216217707864475	0.0070521981070682	0.0263763492721322
ENSG00000104419.17	NDRG1	6339.7841673925	-0.669968956801791	0.294064392203539	0.0070577224951829	0.0263927885214198
ENSG00000137133.12	HINT2	250.038560946612	0.364981741169604	0.145588174928734	0.00706000338826423	0.0263970952021856
ENSG00000244187.9	TMEM141	439.877719963681	0.429709390829186	0.172935113861974	0.0070629399405024	0.0264038515991019
ENSG00000014641.22	MDH1	2543.56173361832	0.270625672278721	0.112265111940938	0.00706656919558817	0.0264131949977725
ENSG00000246363.5	LINC02458	5.59588329512254	0.778454831312858	1.83804409540223	0.00708333768063043	0.026471638948428
ENSG00000168032.11	ENTPD3	3.42300215389886	-1.56591774043757	1.06869661233732	0.00708848424892318	0.0264866380758996
ENSG00000141736.15	ERBB2	990.592204333875	-0.581955245478511	0.250334332714845	0.00709322950968149	0.0264950052048364
ENSG00000067141.18	NEO1	2090.23820741077	-0.91054571577682	0.500638435449168	0.00709331913139043	0.0264950052048364
ENSG00000261448.2	ENSG00000261448	10.9218138882654	2.23262129613074	1.69609304013496	0.00709457218422031	0.0264950052048364
ENSG00000157191.21	NECAP2	1008.01480046662	-0.376527267755614	0.14910730302797	0.00709525721176745	0.0264950052048364
ENSG00000182310.16	SPACA6	114.460820666731	-0.44438194036716	0.180764742904519	0.00709998995313061	0.0265084435624311
ENSG00000257702.6	LBX2-AS1	92.6446152268021	0.710156823214235	0.341983251807968	0.00712086965359054	0.0265821541076864
ENSG00000237357.3	FAM88E	11.4586084743628	-1.27682456770969	0.713863984094902	0.00712775999659167	0.0266036272841014
ENSG00000105928.17	GSDME	507.338926946135	-0.534966574646523	0.2296701667905	0.00713093520111723	0.0266112294478474
ENSG00000269343.9	ZNF587B	169.190134813696	0.376989541225211	0.152380322536751	0.00714304005854313	0.0266521475512377
ENSG00000154319.17	FAM167A	1021.78709692474	1.02050963442199	0.545975678691886	0.00715672628238278	0.0266989520550558
ENSG00000183150.9	GPR19	15.9353011879375	1.09574356445807	0.603329039748205	0.00717752712622869	0.0267722792568568
ENSG00000157570.13	TSPAN18	570.893076088742	-0.902362379031206	0.520085752652388	0.00718294505228166	0.0267874812900502
ENSG00000065268.12	WDR18	540.075765368885	0.47996459537136	0.197382477382847	0.00718389460161381	0.0267874812900502
ENSG00000080561.15	MID2	181.356190510692	-0.517414462172716	0.212921507547037	0.00718619696751525	0.0267917927133391
ENSG00000261663.1	ECI1-AS1	8.85875137565178	1.13181919637073	0.630185708313914	0.00720649103692844	0.026863169267938
ENSG00000214274.11	ANG	111.672231620772	-0.507949687780935	0.209892904216155	0.00720789139592688	0.0268641054322683
ENSG00000235806.2	ENSG00000235806	9.06972559741742	1.41799134573744	0.954833570290865	0.00721840133600699	0.0268968324917577
ENSG00000133313.16	CNDP2	1119.65816042625	0.287024956170481	0.1114039742944	0.00721897360768685	0.0268968324917577
ENSG00000105063.20	PPP6R1	2278.05005886361	0.262718388361368	0.10095582875686	0.00722096496993213	0.0268978824004746
ENSG00000120742.12	SERP1	2840.86021627047	0.302145086914338	0.117402764316041	0.00722155672250935	0.0268978824004746
ENSG00000293628.1	ENSG00000293628	20.430513374931	-1.39941894863026	0.92321798621085	0.00722351943883879	0.0269009065480796
ENSG00000115520.10	COQ10B	910.620526676357	0.32584561427349	0.125234388452512	0.00722611441919123	0.0269062839539685
ENSG00000166503.11	HDGFL3	1083.7940205732	0.514635338921302	0.212641620186537	0.00723726964164422	0.02694352845088
ENSG00000061938.22	TNK2	1492.26130785464	-0.461918731583237	0.188143983545959	0.00724798934639345	0.0269758143249856
ENSG00000280351.2	ENSG00000280351	20.5257063955201	-0.677259579364641	0.306532613268705	0.00724824990482693	0.0269758143249856
ENSG00000146143.20	PRIM2	317.042665102001	0.510140377796105	0.215021123315689	0.00725372309062641	0.0269918864957789
ENSG00000144045.15	DQX1	5.12532271713668	1.45472091654629	1.2031908628328	0.00725776896786788	0.0270026432266241
ENSG00000272325.3	NUDT3	2026.74682527376	-0.327267140033802	0.129110012257565	0.0072697325612753	0.0270428498332864
ENSG00000128242.14	GAL3ST1	23.3669530594349	1.3654139733929	1.10336959395161	0.00728041742200906	0.0270775845875995
ENSG00000125755.21	SYMPK	1505.69150676409	0.181426548129249	0.0691209004469093	0.007281386752124	0.0270775845875995
ENSG00000198753.13	PLXNB3	583.831750635351	-0.610391041966372	0.277566890937345	0.00729359922276722	0.0271186854511542
ENSG00000088179.10	PTPN4	660.076985039035	-0.374892871532115	0.148401254151443	0.0073011662301911	0.0271421840587214
ENSG00000279283.1	ENSG00000279283	31.875552275268	-0.821965599224671	0.393313575144717	0.00730224142476466	0.0271421840587214
ENSG00000285744.2	MITA1	5.8076997344129	-0.941151199066551	1.90125541479645	0.00730721712786226	0.0271563605057088
ENSG00000165821.12	SALL2	381.212027849902	-0.769891765953532	0.365198751302374	0.00730984295970755	0.0271618008307302
ENSG00000005379.17	TSPOAP1	299.72331535207	-0.892023632993386	0.501886965747473	0.00731264676398845	0.027167900628575
ENSG00000163536.14	SERPINI1	2897.34914524304	-1.11326325895876	0.683978141050492	0.0073139678002224	0.0271684905924041
ENSG00000205670.13	SMIM11	177.307718435404	-0.661546008831834	0.301239031761458	0.00731603549234898	0.0271707430658459
ENSG00000250474.2	WBP1LP2	6.55840376809825	1.27350015130076	0.871982822978923	0.00731689885350359	0.0271707430658459
ENSG00000185219.19	ZNF445	1165.11676941781	-0.366967842970032	0.144544431628848	0.00732603714366468	0.0272003564597055
ENSG00000145555.15	MYO10	4057.13623664281	0.706064141467079	0.318366319579261	0.00733055732159149	0.027212816888919
ENSG00000065357.21	DGKA	703.945566087884	-0.433902022793999	0.17751030200501	0.00733336541317171	0.0272189186882029
ENSG00000167216.20	KATNAL2	100.468396259599	-0.710709136007266	0.33526623703761	0.00733833934823201	0.0272330561365727
ENSG00000138028.17	CGREF1	55.3536170369446	-1.13375439742749	0.661731724338465	0.00734919444698257	0.0272690110147087
ENSG00000287359.2	ENSG00000287359	11.2305286915644	1.45499900151823	1.49934932813661	0.00736168264556066	0.0273110130967507
ENSG00000112695.14	COX7A2	1617.28824849824	0.336979614089044	0.132897576853068	0.00736542180149504	0.0273205490370911
ENSG00000140463.16	BBS4	375.223360513724	-0.373034178288381	0.149058410280027	0.0073710323162891	0.0273349064688832
ENSG00000089327.17	FXYD5	1081.4193217619	0.491779779840998	0.202854491381156	0.0073716311764134	0.0273349064688832
ENSG00000272604.1	EFCAB10-AS1	43.5381188571287	0.640473761244123	0.291518077774484	0.00738146059575724	0.0273611577966536
ENSG00000171827.12	ZNF570	232.11475621927	-0.300469511294794	0.116345485162091	0.00738204066636764	0.0273611577966536
ENSG00000011347.11	SYT7	10902.2587870866	-0.853936829188233	0.427180265720781	0.00738400484375796	0.0273611577966536
ENSG00000164323.16	CFAP97	938.316913017296	0.249887398124696	0.094749842325909	0.00738416722731066	0.0273611577966536
ENSG00000291261.2	GOLGA8IP	7.85254097582368	-1.17275951134413	0.738501784285028	0.00738456299362969	0.0273611577966536
ENSG00000143224.19	PPOX	187.708090096856	-0.374320528456058	0.149195927226896	0.00740830001196394	0.0274447576988382
ENSG00000185305.12	ARL15	363.254142098394	-0.456505743220722	0.185333108871042	0.00741434910616803	0.0274628148796996
ENSG00000204619.8	PPP1R11	812.359771921135	-0.174725448543178	0.0650372283993257	0.00742102680312527	0.0274831943203195
ENSG00000087245.13	MMP2	44625.1075926551	-0.588575694556327	0.252682157804517	0.00742945543681172	0.0275100507351356
ENSG00000160570.15	DEDD2	438.114482065248	-0.294180922688263	0.112605503693589	0.00743340755063242	0.0275203254519454
ENSG00000125629.17	INSIG2	819.076877477006	-0.51930124537026	0.216027323439844	0.00743984327825598	0.0275397904152829
ENSG00000095397.19	WHRN	293.265986515468	-0.57165545193374	0.247813655128447	0.00744477326160387	0.0275536763399703
ENSG00000214063.13	TSPAN4	1867.21526740617	-0.448021149270393	0.180308759127715	0.00745262891091829	0.0275765231016719
ENSG00000168301.14	KCTD6	165.687103327333	0.349802096617264	0.137679381724468	0.00745355685829807	0.0275765231016719
ENSG00000234373.1	SNX18P7	2.86917839131921	1.70143100297963	1.26962186715248	0.00745448534734192	0.0275765231016719
ENSG00000135547.9	HEY2	12.6811292753513	1.96662322938532	1.5192384030397	0.0074703547003592	0.0276308562461387
ENSG00000157593.20	SLC35B2	1767.41909184646	-0.226099422459802	0.0868130153150745	0.007471721042677	0.027631537904385
ENSG00000160113.7	NR2F6	1102.83646885641	-0.295146417484807	0.114257959579415	0.00748169916270357	0.0276640619467508
ENSG00000235092.8	ID2-AS1	87.1614674706141	-0.773363274821697	0.367885856832623	0.00748789660038183	0.027682598597268
ENSG00000241155.2	ARHGAP31-AS1	8.57386093083732	1.14361623262407	0.681846947499774	0.00748937142995183	0.0276836727619472
ENSG00000038427.16	VCAN	9496.34058290965	-0.860426201428205	0.417584277984912	0.00749696452990469	0.027707358553526
ENSG00000270419.3	CAHM	13.4002483548214	0.946058174296455	0.507670384226057	0.00749823784103242	0.0277076838084056
ENSG00000081386.14	ZNF510	392.118455421944	-0.315432059734033	0.121689459775503	0.00750343622559052	0.0277225107016602
ENSG00000259956.2	RBM15B	1578.56233989156	0.245908609194542	0.094032794921102	0.00751770108398185	0.0277687691130305
ENSG00000230805.9	ENSG00000230805	4.31045528839421	1.9580856209668	1.55391668393158	0.00751833246562158	0.0277687691130305
ENSG00000178796.13	RIIAD1	28.1237995614998	2.86754341900204	2.24181438459681	0.00752501204927572	0.0277873820089394
ENSG00000153339.16	TRAPPC8	1049.48179404808	0.259062431994233	0.0994693785474376	0.00752645912341872	0.0277873820089394
ENSG00000213542.3	RPL7AP43	2.63221298828145	3.82316347601734	2.912407378916	0.0075269380082394	0.0277873820089394
ENSG00000111790.15	FGFR1OP2	662.204262472882	0.253391526319154	0.0968136311443375	0.00753440099285992	0.0278105412299216
ENSG00000130772.14	MED18	264.178051312731	0.294531446718685	0.114861626064153	0.00753665150591256	0.0278144562049593
ENSG00000204682.10	MIR1915HG	110.535308691693	-0.916549522456651	0.495430259659849	0.00754716399081278	0.0278488564245051
ENSG00000104894.13	CD37	13.7462036239079	-0.987221805270504	0.544720540786123	0.00756990859800868	0.0279283749032593
ENSG00000183891.7	TTC32	50.0969377262668	0.616529340377831	0.274024481220399	0.00758374402715891	0.0279750040048709
ENSG00000266916.10	ZNF793-AS1	16.680259860126	-0.872280184273668	0.44882763801262	0.00758592666830244	0.0279786402332341
ENSG00000144120.14	TMEM177	135.330935522062	0.440322058320472	0.178145724883264	0.00758949315877833	0.0279873784634173
ENSG00000287003.2	ENSG00000287003	3.46440717301385	3.39052441319515	2.39577640873895	0.00761453245663179	0.0280752856003509
ENSG00000125454.13	SLC25A19	152.577734617396	0.806686244551439	0.386667226440918	0.00763525424878914	0.0281472485916567
ENSG00000205309.15	NT5M	58.8993204598265	0.645256244313309	0.28935887817248	0.00764417996480863	0.028175709690534
ENSG00000298803.1	ENSG00000298803	2.52229131012379	-1.64996055123705	1.34383508409446	0.00765844181568958	0.0282238271927416
ENSG00000218891.6	ZNF579	389.964735602412	-0.320153278836945	0.126208403299379	0.00767231784035428	0.0282705078556308
ENSG00000273003.1	ARL2-SNX15	5.17787669914284	0.147503204301307	0.491059473759397	0.00768264897296159	0.0283041138521592
ENSG00000189001.11	SBSN	70.3525877549762	1.20344505964319	0.755031755369463	0.00769073665734817	0.0283292029132006
ENSG00000305730.1	ENSG00000305730	6.84232909340674	-1.15888090670287	0.771630212087635	0.00769321390670889	0.0283292029132006
ENSG00000110851.13	PRDM4	776.396832198965	0.282530983260426	0.109714061927911	0.00769324792724938	0.0283292029132006
ENSG00000287787.1	ENSG00000287787	43.5613146666741	0.730666686881046	0.342760250355968	0.00769430652361013	0.0283292029132006
ENSG00000178445.11	GLDC	32.3293841839505	1.00438894415051	0.568607460339244	0.00771866309920202	0.0284144045050309
ENSG00000176994.12	SMCR8	1034.83091859936	0.405748514136363	0.16676756021755	0.00772017797542125	0.0284155062751452
ENSG00000138744.18	NAAA	386.994157110327	-0.604431601380669	0.277841374324493	0.0077231786324893	0.028422075521579
ENSG00000136052.11	SLC41A2	467.031629633093	-0.450189536503802	0.181432493319221	0.00773149810086373	0.0284482133804172
ENSG00000290867.2	LINC01145	102.897994085625	-0.821808000275904	0.392442028600638	0.00773630482326697	0.0284614198219529
ENSG00000097033.16	SH3GLB1	3050.96728941618	-0.279899941689942	0.108725304326099	0.00774317008997283	0.0284821941814642
ENSG00000143776.21	CDC42BPA	2404.85803758249	-0.347435671126392	0.136951442491731	0.00774769428975289	0.0284943520637608
ENSG00000186280.7	KDM4D	32.9255746516608	0.69113601517757	0.31948950378707	0.00775189176606022	0.0285053046914305
ENSG00000214530.11	STARD10	327.93170529772	-0.551120301152714	0.238485249590647	0.00776822726839139	0.0285608808785652
ENSG00000288704.2	ENSG00000288704	3.52599553929527	1.58623016297689	1.19492326769973	0.00777500540059233	0.0285799096368088
ENSG00000072736.19	NFATC3	1292.36873490133	0.49252577274033	0.205506706560624	0.00777584810447057	0.0285799096368088
ENSG00000198125.14	MB	17.8315535985074	1.30438753264954	0.829839068401641	0.0077807781801812	0.0285935341518497
ENSG00000136828.20	RALGPS1	252.557437134989	-0.583200690524232	0.251716178594032	0.00778558327449201	0.02860669516261
ENSG00000048140.19	TSPAN17	2027.60788412226	-0.394308054488737	0.159098059793903	0.00780441019034763	0.0286713645465293
ENSG00000121481.13	RNF2	398.581754991454	0.285494193224535	0.11080900742652	0.00780575315396133	0.0286717922261157
ENSG00000159640.18	ACE	157.603470084583	-0.78355134184079	0.397481582830387	0.00780808407424635	0.0286758481256218
ENSG00000175970.13	UNC119B	1213.89020873116	-0.28280585557574	0.105998565755026	0.00781147338798931	0.0286837891796478
ENSG00000144597.14	EAF1	902.863280448557	0.410423073429074	0.164327283985452	0.00781306700253464	0.0286851349538636
ENSG00000001497.19	LAS1L	631.501575214031	0.229065057478074	0.0864960715672749	0.00781666128904518	0.0286938244806407
ENSG00000072786.14	STK10	905.02767898199	0.305542572957613	0.120435814908578	0.00782016417764199	0.0287007921175833
ENSG00000259146.5	SIPA1L1-AS1	22.3254034850998	-0.967052222362532	0.549467704748772	0.00782101496359539	0.0287007921175833
ENSG00000158486.15	DNAH3	2.2563137965842	1.48751647259061	1.29198627578639	0.0078299938689344	0.0287292319385042
ENSG00000287437.1	ENSG00000287437	2.21341566080345	1.70943350529744	1.83429754833565	0.00783152418711925	0.0287303373192247
ENSG00000009830.14	POMT2	598.691947764261	0.263807076452124	0.101162294496772	0.00784344598365524	0.0287695580282324
ENSG00000081913.15	PHLPP1	328.79502357622	0.469634296771128	0.192601938936433	0.00785100493663626	0.028792766143522
ENSG00000271851.1	ENSG00000271851	32.6197560725397	0.615852419878274	0.277838372210957	0.00785549577376171	0.0288036731178412
ENSG00000023041.13	ZDHHC6	555.252670820514	0.289577993497649	0.112269060404214	0.00785644335212849	0.0288036731178412
ENSG00000235532.3	LINC00402	2.50836247284425	1.64399168213423	1.97916063151436	0.00785770198242321	0.0288037700393798
ENSG00000166037.12	CEP57	610.819864518472	0.206956195687334	0.0792302527589694	0.00786107213685921	0.0288116058750738
ENSG00000169884.14	WNT10B	15.4836329556873	-1.15876188139898	0.654690304612949	0.00786250119328677	0.0288120241179328
ENSG00000156931.18	VPS8	895.648813645494	-0.332338349661724	0.124974160212293	0.00786441529569596	0.0288120241179328
ENSG00000136881.13	BAAT	7.39870028538902	1.2827365067881	0.863627730343717	0.00786488389358869	0.0288120241179328
ENSG00000257557.3	PPP1R12A-AS1	20.6332917160621	0.729655139268024	0.353891956504033	0.00787493694584829	0.0288443318781181
ENSG00000254585.5	MAGEL2	49.8280068351243	-1.08279488817945	0.707760804272901	0.00788555826027226	0.0288787106207307
ENSG00000291140.2	AMZ2P1	150.978346159918	-0.562871103495577	0.245407581880569	0.00789571390167185	0.0289113734595052
ENSG00000148481.15	MINDY3	733.934207451047	-0.277378514764804	0.109886504336994	0.00789902696495424	0.0289189748367691
ENSG00000173898.17	SPTBN2	658.617114133574	-0.693157624201606	0.319518887902421	0.00791031333898448	0.0289557601960697
ENSG00000272582.1	ENSG00000272582	6.70854062890854	-1.0239906849023	0.592805279423352	0.00791861011402036	0.0289815923008204
ENSG00000110492.18	MDK	2320.32956214015	-0.728197232199892	0.343635863070435	0.00792018306552288	0.0289828114182315
ENSG00000279186.1	ENSG00000279186	8.93851902617927	-1.11578549415474	0.678778431945064	0.00792278952732906	0.0289878115496704
ENSG00000151322.20	NPAS3	14.4949764129363	-0.989175866044049	0.595396936712817	0.00792544162436536	0.0289929770596502
ENSG00000231856.5	ENSG00000231856	34.7288132435769	0.857541051448552	0.426015683411873	0.00793028139492289	0.029006142683104
ENSG00000089472.19	HEPH	764.494684512309	-1.08645860881627	0.634914215566717	0.0079420652494674	0.0290446991976768
ENSG00000102316.18	MAGED2	5176.99110610635	-0.500670948589964	0.216814317821222	0.00794664429346482	0.0290568992654519
ENSG00000119699.9	TGFB3	771.593664800969	-0.650190669453967	0.301233632527094	0.00795537759405891	0.0290839548657422
ENSG00000108840.18	HDAC5	1164.25129841556	-0.506204886638921	0.213536195387792	0.00795705755033192	0.0290839548657422
ENSG00000233098.11	CCDC144NL-AS1	14.4315925957802	-1.12902664628106	0.645752007816949	0.00795777615166356	0.0290839548657422
ENSG00000116885.19	OSCP1	52.6782502246458	-0.534824689588554	0.228112765791853	0.00796027859516308	0.0290885528279713
ENSG00000159905.16	ZNF221	62.1566463512905	-0.549774159700414	0.23632105676301	0.00796835276584305	0.0291135064480067
ENSG00000229431.2	MED8-AS1	19.224690171424	0.710570910249349	0.347213202558767	0.00798085144697533	0.0291546153187209
ENSG00000184319.19	RPL23AP82	16.0598975599339	0.276968301696924	0.581816173623457	0.0079877377469298	0.0291752121206611
ENSG00000101493.12	ZNF516	1074.72247058691	-0.501784594605583	0.214620854050756	0.00799187667425165	0.0291857692762547
ENSG00000283765.1	ENSG00000283765	23.0302704488586	0.298107506278302	0.581452087898277	0.00800310805931691	0.02921864322739
ENSG00000105397.17	TYK2	1207.30645192335	0.190677637041683	0.0727613802674217	0.00800337836178039	0.02921864322739
ENSG00000104731.15	KLHDC4	336.350574684436	0.422053648860978	0.170956093236915	0.00800867033241542	0.0292333975157
ENSG00000134321.13	RSAD2	74.9919939699489	-1.30221967641344	0.845785676026213	0.00803199527476713	0.0293139612088925
ENSG00000250510.9	GPR162	1294.85656322001	-0.759933646150554	0.378310077547007	0.00803993343235427	0.0293383521565272
ENSG00000251364.10	SYT9-AS1	32.0748725434587	-0.97101110078688	0.541734682656694	0.00804495534889689	0.0293478202755494
ENSG00000303867.1	ENSG00000303867	31.6341859417005	-0.381607749174383	0.686787368806412	0.0080450390283077	0.0293478202755494
ENSG00000163293.13	NIPAL1	6.25707030353403	1.29329623019559	0.988868814015942	0.00804843738728505	0.0293556361936613
ENSG00000162924.17	REL	223.636566218912	0.596704426484896	0.267617843604344	0.0080552420116161	0.0293758716479778
ENSG00000151229.14	SLC2A13	840.083398786689	-0.458896153227391	0.191377798713062	0.00808606235392733	0.0294836676938707
ENSG00000174564.14	IL20RB	92.5672771595035	-1.29333325165175	0.804638362216563	0.00809072618263451	0.0294960722466102
ENSG00000174576.11	NPAS4	2.24960049837041	0.440403201097212	0.774798104390968	0.00809256006875646	0.0294981575186732
ENSG00000112039.7	FANCE	277.596987874606	0.629084101017206	0.282716159128284	0.00809475020719455	0.0295015405119083
ENSG00000160216.21	AGPAT3	1427.72027969386	-0.323144545451513	0.12728428759196	0.00811918683741429	0.0295859877648319
ENSG00000119669.5	IRF2BPL	842.254007806958	-0.649852620232355	0.292988742950729	0.0081227126280163	0.0295942223180344
ENSG00000230928.1	ENSG00000230928	14.8648511449592	-1.2952889080983	0.867246568512046	0.00813810321834683	0.0296456756789895
ENSG00000185619.20	PCGF3	1559.58462259609	-0.199591361518859	0.0770413582756737	0.00814295613127337	0.0296587320854856
ENSG00000182899.18	RPL35A	3423.44816349956	0.311207825654665	0.122764628076476	0.00814825632308142	0.0296734132743965
ENSG00000058091.18	CDK14	1109.936897182	-0.468986594921706	0.191268620722099	0.00815146724915557	0.0296804826193552
ENSG00000122966.19	CIT	1519.31547247773	0.702863952352105	0.343633351386388	0.00815669924008937	0.0296949075589985
ENSG00000254966.2	IGSF22-AS1	5.74199579053456	-1.09538408566641	0.750797061265521	0.00816390750118555	0.0297165216050628
ENSG00000186416.18	NKRF	396.601616050655	0.340605980780766	0.134948221215998	0.00817223124673593	0.0297421886382841
ENSG00000219435.6	CATSPERZ	13.4778844615333	-1.11062886384461	0.834642309170457	0.00817887045782315	0.0297617179050551
ENSG00000164414.20	SLC35A1	312.263619371643	-0.304187864797047	0.122708137731624	0.00819222285391795	0.0298056655927138
ENSG00000196814.16	MVB12B	353.466042378233	-0.400239363483954	0.162137809340195	0.00820300261861543	0.0298402410850847
ENSG00000196663.17	TECPR2	639.203130791487	-0.237211496512939	0.091601824640756	0.00820499559784982	0.0298428469107418
ENSG00000159593.16	NAE1	804.589935565725	0.204488194560276	0.079679873034105	0.00820847580445149	0.0298508603616767
ENSG00000297424.1	ENSG00000297424	3.43618537812036	1.37531122298223	1.16659786918022	0.00821594130048983	0.0298733619287992
ENSG00000133863.9	TEX15	1.85670486116678	1.56339860087331	1.87826380242323	0.00821953469420308	0.0298811675013414
ENSG00000205869.2	KRTAP5-1	6.26139525663637	3.04982306775033	2.35245938232783	0.00822093185961891	0.0298811675013414
ENSG00000104388.16	RAB2A	4202.53197791614	-0.239564021771743	0.0934743272491416	0.00822192288537935	0.0298811675013414
ENSG00000110717.14	NDUFS8	915.873207173117	0.331305365371112	0.132992674702252	0.00824001066270043	0.0299422492229574
ENSG00000134014.19	ELP3	664.800782653961	0.23369281082217	0.0918115382572756	0.00826078621465387	0.0300110614559936
ENSG00000173812.12	EIF1	7499.2905499407	0.297995064195383	0.115956523949166	0.00826151524937194	0.0300110614559936
ENSG00000185585.21	OLFML2A	326.065195398535	-0.943480346025591	0.592992540110762	0.00827874433201121	0.0300689756844459
ENSG00000169371.15	SNUPN	312.872496398073	-0.406064309790101	0.165169792639348	0.00828703600631913	0.0300944156724741
ENSG00000226889.5	ATF6-DT	20.7634101855903	0.754263249101411	0.365656415780897	0.0082985096198685	0.0301314011919922
ENSG00000124614.18	RPS10	4757.78174353879	0.34242284769329	0.136177010755653	0.00829981656052201	0.0301314663641501
ENSG00000185624.17	P4HB	23734.6330782001	-0.444124460972907	0.182849763202216	0.00830394207017722	0.0301376449531027
ENSG00000232838.4	PET117	105.209562057432	0.426660261230068	0.176730559636435	0.00830409698592293	0.0301376449531027
ENSG00000257556.5	LINC02298	12.0745346209029	-1.21909538111994	0.839716216746171	0.00831197300867304	0.0301615462668024
ENSG00000137460.11	FHDC1	323.104510231633	-0.715039271017025	0.334213110967727	0.00831591998282871	0.0301711850874754
ENSG00000100014.21	SPECC1L	2140.20943534311	-0.227315544947752	0.0875853153150443	0.00833155362194743	0.0302232150010309
ENSG00000262223.11	LINC03048	13.2678096226401	-0.90662769507584	0.476875115433979	0.00833307868403948	0.0302240569927241
ENSG00000132793.13	LPIN3	513.699007868768	-0.48545063499845	0.20067667293697	0.00833456373313492	0.0302247536186413
ENSG00000300695.1	ENSG00000300695	31.3527453165566	0.861572238226568	0.45096346386398	0.00833905288033093	0.0302339875272872
ENSG00000274447.2	ENSG00000274447	2.69516396321435	1.51661377250401	1.0870921074969	0.00833969676488484	0.0302339875272872
ENSG00000111145.9	ELK3	2601.71905100361	0.502406380153019	0.211608223572524	0.00834313187656992	0.0302399736512619
ENSG00000154654.15	NCAM2	64.3274208445439	-1.04168118178061	0.642887150079684	0.00834393523488362	0.0302399736512619
ENSG00000104067.18	TJP1	1408.25422947161	0.353717934026653	0.140478947942175	0.00834768180748781	0.0302488621813417
ENSG00000151131.12	NOPCHAP1	445.82818939252	0.436282659227832	0.179122058061912	0.00834991359764714	0.0302522598044947
ENSG00000068885.16	IFT80	638.067306884178	-0.394572229620466	0.159525100234311	0.00835188487584719	0.0302547126697356
ENSG00000120647.11	CCDC77	171.937103275127	0.357035345001047	0.142277797567951	0.00835516477055591	0.0302619045051929
ENSG00000105929.17	ATP6V0A4	65.9545043967632	1.2204954979187	0.792055477663015	0.00836050071982032	0.0302765398646816
ENSG00000268108.1	ENSG00000268108	4.4800886825753	0.565511626666747	1.07311790794473	0.0083631120379708	0.0302813052973366
ENSG00000221909.4	FAM200A	228.614058792863	0.315864295008771	0.123554859561197	0.00837227887217612	0.0303098019073856
ENSG00000204370.15	SDHD	1109.84438351175	0.285360016509563	0.116567093017973	0.00839523577754161	0.0303882055645421
ENSG00000147133.19	TAF1	857.522673718024	-0.231887132460458	0.0902893029183088	0.00840154671461176	0.0304063409197654
ENSG00000105568.20	PPP2R1A	4819.47218750201	-0.25653475637575	0.0978663184331686	0.00841535558364637	0.0304475752638514
ENSG00000006118.15	TMEM132A	2492.51621156287	-0.718582797567818	0.330699826984455	0.00841554516511568	0.0304475752638514
ENSG00000183840.8	GPR39	33.4493881993938	0.776966076359435	0.407473332682774	0.00842694381262262	0.030484097580295
ENSG00000114650.22	SCAP	1677.06133311575	-0.181773746045267	0.070099314981657	0.0084832103720473	0.0306828911739096
ENSG00000016864.20	GLT8D1	1041.19364565839	-0.38460908269933	0.158136324626635	0.0085037020251553	0.0307522491553265
ENSG00000101974.15	ATP11C	729.271878677769	0.357075610316398	0.143331525118574	0.00851155911483351	0.0307757303623651
ENSG00000135900.5	MRPL44	486.38042575883	0.261204448223215	0.102066883158271	0.00851456205194894	0.0307757303623651
ENSG00000101574.16	METTL4	212.165822723829	0.353883644640355	0.138566471010613	0.00851471844046914	0.0307757303623651
ENSG00000183638.6	RP1L1	3.1441692687203	1.53097900462669	1.15768579425328	0.00851546132716364	0.0307757303623651
ENSG00000162878.14	PKDCC	402.518236680282	-0.681049430241068	0.322049948232048	0.0085272484539768	0.0308135662173692
ENSG00000158457.7	TSPAN33	448.28462975176	0.991152103710752	0.530184048412518	0.00853477974108156	0.0308360141000808
ENSG00000197622.14	CDC42SE1	1701.34260293881	0.216658430212229	0.0879936708858545	0.00853868443451444	0.0308453542483711
ENSG00000289365.2	ENSG00000289365	20.9342866980678	1.09080223172719	0.720356308456838	0.00854519892348776	0.0308641177434255
ENSG00000198768.12	APCDD1L	1108.94453802818	1.05994611421235	0.637098386778144	0.00855080406464187	0.0308795915054949
ENSG00000215386.16	MIR99AHG	60.9122471577466	-0.98558441881105	0.518335329013798	0.00855926147779018	0.0309053593303712
ENSG00000198719.10	DLL1	394.306673692257	-0.814367639318108	0.404515156868467	0.00856247704149657	0.0309121951076485
ENSG00000141219.17	MTNAP1	433.394012343333	0.230269128765013	0.088512563239476	0.00857622105318905	0.0309570326342414
ENSG00000164597.16	COG5	950.186362701345	-0.272525673374669	0.107189652400588	0.00857951544730472	0.0309641428278825
ENSG00000137992.16	DBT	670.595830015498	-0.285633579905743	0.113533613630443	0.00858579619906176	0.0309820271610478
ENSG00000105464.5	GRIN2D	456.435858089394	-0.821038404003346	0.417652346255074	0.00859308808682062	0.031003554115993
ENSG00000148584.17	A1CF	2.53362913216695	1.71992495086181	1.70139404787209	0.00860461159236546	0.0310368494321184
ENSG00000158683.10	PKD1L1	10.9398278802444	1.19928067804903	0.831982248678811	0.00860497181594625	0.0310368494321184
ENSG00000275479.2	ENSG00000275479	7.65144831850373	-1.11965353242636	0.66718872196476	0.00863191961388531	0.0311292429642368
ENSG00000176209.13	SMIM19	243.755783279205	-0.285754921897389	0.113791080025124	0.00863478494628871	0.0311347729298851
ENSG00000255152.8	MSH5-SAPCD1	20.1674687060723	1.20338268116496	1.11276618817828	0.00865961333341338	0.0312194819990548
ENSG00000188033.11	ZNF490	173.818904048673	-0.454779177373322	0.19105005967741	0.00868036910141453	0.0312864782372798
ENSG00000294282.1	ENSG00000294282	7.16014179646322	-1.2036258948371	0.862329504090878	0.00868087345341361	0.0312864782372798
ENSG00000132563.18	REEP2	974.712450349343	-0.599707146995909	0.27739002585493	0.00868747708384964	0.0313054515665283
ENSG00000057757.11	PITHD1	757.050029692705	0.291554282086271	0.116963726118134	0.00870019437673523	0.0313464463240695
ENSG00000151348.17	EXT2	3017.29112669637	-0.450695153957519	0.187630561301089	0.00870305838973704	0.0313519329509159
ENSG00000203761.5	MSTO2P	13.355981876269	1.37272489556596	1.74494880631961	0.00872119163676708	0.0314123644232596
ENSG00000112062.14	MAPK14	1337.51291203144	-0.18365533548494	0.0702540425977904	0.00872252128128757	0.0314123644232596
ENSG00000185742.8	C11orf87	399.805093893489	-1.26264155114123	1.50092176690206	0.00878845668954833	0.0316449420170797
ENSG00000141503.18	MINK1	2757.55396538894	-0.331843591234955	0.133914562973385	0.00879213267571245	0.0316509519918143
ENSG00000150551.12	LYPD1	36.57802853572	1.10725544282341	0.992346375761676	0.0087928337711688	0.0316509519918143
ENSG00000250303.7	LINC02762	56.142539152451	-0.712735805563213	0.342121631734056	0.00879980853545577	0.0316711815742593
ENSG00000234741.11	GAS5	1204.97322068846	0.484996128040066	0.238611495750813	0.00880269240400254	0.0316766837493786
ENSG00000276045.5	ORAI1	230.659123847417	0.503130988798558	0.218405415065515	0.00880605889204419	0.0316839206803794
ENSG00000003989.19	SLC7A2	129.124474487366	1.34751525169501	0.924409406503921	0.00880849556489352	0.0316878104532088
ENSG00000074964.18	ARHGEF10L	1582.24270418109	-0.417360179256894	0.173015694042624	0.00881601627515223	0.0317099856051637
ENSG00000174749.6	FAM241A	191.142797435048	0.516723916970322	0.219077029048747	0.00882262478458947	0.0317288733791636
ENSG00000198814.15	GK	198.20187616238	0.561672824080584	0.24504414744147	0.00883529355368962	0.0317695465483846
ENSG00000297002.1	ENSG00000297002	2.82609809452987	1.93078794898227	1.950399440657	0.00883749261238427	0.0317725664883259
ENSG00000162600.13	OMA1	132.984083793091	-0.532223599448318	0.2347223865013	0.00884743678687579	0.0318034264693232
ENSG00000214941.9	ZSWIM7	285.30550242625	-0.430682632368455	0.180905432966819	0.00884909030375279	0.0318044795419012
ENSG00000128908.20	INO80	783.130599525788	0.231509287431352	0.0921010082329879	0.00885073004008026	0.0318054827697027
ENSG00000072415.11	PALS1	880.889834980298	0.424233355063095	0.176593291861307	0.00885661893888073	0.0318217528919883
ENSG00000271978.3	ENSG00000271978	12.6704601755246	-0.848428224673308	0.453829694209375	0.0088689229373585	0.0318610638671726
ENSG00000127870.18	RNF6	1291.79323411709	0.189375296022473	0.0738068420625838	0.00887285403343145	0.0318702882430076
ENSG00000165118.15	QNG1	348.504746554965	0.329055233652775	0.131601499003282	0.00888479554127108	0.0319082778572366
ENSG00000174125.10	TLR1	38.4976042739797	-0.914398813220655	0.509806178721009	0.00889779294736038	0.0319500473022268
ENSG00000307341.1	ENSG00000307341	7.96534482976049	-1.01713146305663	0.680194976060272	0.00891974146805626	0.0320183459388047
ENSG00000145782.14	ATG12	1289.9390438085	-0.190361175640679	0.074327444444481	0.00892012184828454	0.0320183459388047
ENSG00000291223.1	FAM86DP	235.459644124699	0.402884526131923	0.168986265166433	0.00892092261719008	0.0320183459388047
ENSG00000120451.11	SNX19	2476.33559529155	-0.243527192085625	0.0955556784913988	0.00892482568440475	0.0320274370891381
ENSG00000173141.6	MRPL57	509.929771415212	0.307035571268677	0.122295583416278	0.00893037731727792	0.032042440547765
ENSG00000100401.22	RANGAP1	3135.00761365301	0.328044420725046	0.132724310132309	0.00893490325731395	0.0320537597518372
ENSG00000184313.21	MROH7	21.8701517913181	-1.44201077550813	1.14212861551669	0.00893751838259151	0.0320582215300689
ENSG00000049246.16	PER3	904.340050326643	0.454693998385645	0.188389762025884	0.00895604047364872	0.0321197303025487
ENSG00000184508.12	HDDC3	167.131067093587	0.476422455101667	0.203438761290995	0.00895830398595348	0.0321229197692358
ENSG00000151208.18	DLG5	2291.21850136539	-0.272565467483216	0.101411820731825	0.00896595428877746	0.0321454213887212
ENSG00000298285.1	ENSG00000298285	4.32809235329877	-1.63752712930086	1.76301285092488	0.0089743722621209	0.0321706679956047
ENSG00000175137.12	SH3BP5L	1583.6182396773	0.356302037416539	0.143952836133153	0.00898253374326282	0.0321921619775947
ENSG00000164002.13	EXO5	212.58197812643	0.400612241593356	0.164225370274886	0.00898365896032735	0.0321921619775947
ENSG00000109743.13	BST1	220.176014458869	-1.13353084702889	0.710334129878707	0.00898449968950324	0.0321921619775947
ENSG00000030304.15	MUSK	3.69273361276289	1.36165788299897	1.48789931396791	0.00898772773516561	0.0321987928792692
ENSG00000166478.11	ZNF143	345.918410544263	0.289194466102499	0.113671626404185	0.00899324012676101	0.0322136042297219
ENSG00000241360.2	PDXP	1103.9901718043	0.444035030350473	0.185094173133412	0.00902823668123418	0.0323340065360089
ENSG00000125869.11	LAMP5	17.3556559362579	-1.85614420637237	1.54847149750165	0.00904049839726248	0.0323729611725502
ENSG00000127990.20	SGCE	1023.07987426598	-0.550568206873186	0.239222731769254	0.00905018073720056	0.0324026688486445
ENSG00000164300.19	SERINC5	769.988584633522	-0.47087794598583	0.1934562736679	0.0090801744895233	0.0325050779275799
ENSG00000286234.2	ENSG00000286234	5.28138238070525	-1.04452252109736	0.648332572308962	0.00908938432108565	0.0325330650573722
ENSG00000253710.5	ALG11	1347.94197387427	-0.249286407442984	0.0978151696211572	0.00909664290077166	0.0325540606932698
ENSG00000153140.10	CETN3	259.395806385572	0.319329362078931	0.130710687534376	0.00910786304653113	0.0325856882754903
ENSG00000185340.17	GAS2L1	1107.7832514449	0.34247034162567	0.136136926802622	0.00910826861704541	0.0325856882754903
ENSG00000171314.10	PGAM1	13644.5842839647	0.277664283042952	0.110111068935015	0.00911694921304858	0.0326117528392079
ENSG00000149926.15	TLCD3B	614.184442013565	1.04067652966778	0.574250291755984	0.00911904616130245	0.0326142630150866
ENSG00000286747.2	ENSG00000286747	6.8549505433191	-1.27436225257229	1.06105691276733	0.00912150133595781	0.0326180534234893
ENSG00000197429.12	IPP	305.84861183526	-0.302628440155916	0.121986809479943	0.0091269072191837	0.0326311297913807
ENSG00000143412.11	ANXA9	11.3538636656042	-1.32918745258035	0.88659506166536	0.00912794993608138	0.0326311297913807
ENSG00000130518.19	IQCN	211.672609262459	-0.750405523012917	0.363918837961843	0.00915135862842078	0.0327098102902086
ENSG00000146085.9	MMUT	777.290557475908	-0.347375000537648	0.14394474868737	0.00915395223750751	0.0327140785054236
ENSG00000154122.15	ANKH	1942.04394517773	-0.569299975453811	0.257062555169585	0.00916477578402349	0.0327477527862019
ENSG00000276972.2	ENSG00000276972	3.17332617832427	0.551557504208294	1.11981100200407	0.00917272146465764	0.0327711350997764
ENSG00000157193.19	LRP8	1628.23151147883	0.628798670696181	0.286261335640669	0.00918526202231414	0.0328109237520806
ENSG00000076641.5	PAG1	686.462261670759	-0.666489827889987	0.300748407542467	0.00918788969665958	0.0328152955766408
ENSG00000204604.14	ZNF468	288.183559887274	0.479397109974464	0.204267577450298	0.00920159029767513	0.0328592078824402
ENSG00000104365.17	IKBKB	746.872749133841	-0.289634944526534	0.112443888419956	0.00921233497635084	0.0328925526817134
ENSG00000196611.6	MMP1	25061.2019969443	1.16761365102971	0.884510137942194	0.00922040944613853	0.0329163547973327
ENSG00000148300.13	REXO4	555.960272079561	0.3295050127385	0.132067587967723	0.00923387440411663	0.0329551039046139
ENSG00000115705.23	TPO	6.34904311733268	1.41245955384798	3.00112663015103	0.00923408327238284	0.0329551039046139
ENSG00000242265.6	PEG10	2130.23498429742	0.774977103753532	0.389150751435733	0.00923637318865703	0.0329582444906193
ENSG00000117411.19	B4GALT2	1612.45317865266	-0.366517849463913	0.145863984938588	0.00924525199381435	0.0329848917288468
ENSG00000277831.2	ENSG00000277831	4.44459665659168	-1.23645606310768	1.00377324564576	0.00925612594885159	0.0330186479750274
ENSG00000121104.8	FAM117A	224.872672063087	-0.505563726640819	0.219484743271042	0.00926140705556155	0.0330324460376574
ENSG00000225964.6	NRIR	3.55884853186174	0.615878117709755	1.2625764348149	0.00927951851290649	0.0330919946236006
ENSG00000135406.15	PRPH	311.051435678066	-1.51621748797306	1.53957649593039	0.00929123410638014	0.033128720022993
ENSG00000160049.13	DFFA	1195.96447984354	0.221777840812631	0.0867618412968533	0.00931351776175379	0.033203109836626
ENSG00000186185.15	KIF18B	230.374079730487	1.02303607603049	0.669408946417417	0.00931707588989121	0.0332107297959892
ENSG00000186918.15	ZNF395	1931.13518585068	-0.656894921021556	0.305314255908918	0.00932845962381288	0.0332462375615566
ENSG00000229776.1	C4B-AS1	8.50866496172674	-0.90456892786987	0.508277800789518	0.00933312381491752	0.0332577899843768
ENSG00000011465.19	DCN	13458.1912497542	-1.02311839792705	0.583085529874618	0.00934509662789046	0.0332953785663112
ENSG00000169891.19	REPS2	112.96909028365	-0.857895233654766	0.439736213288823	0.00935171015279752	0.0333138641468752
ENSG00000196247.14	ZNF107	168.158227272611	0.507628252836901	0.221732100693785	0.00935831732800336	0.0333323214778922
ENSG00000131374.16	TBC1D5	1286.52976315125	-0.338066354147074	0.136910781512262	0.00936516213735397	0.0333516194580723
ENSG00000148408.16	CACNA1B	85.7039914339471	-1.22652309057824	0.753036885739074	0.00937390589996888	0.0333770620832433
ENSG00000205930.12	EPCIP-AS1	36.097467799956	-0.748291259250327	0.381497778612519	0.00937516211663996	0.0333770620832433
ENSG00000144867.14	SRPRB	1272.51197446894	0.352664651859113	0.145002580040851	0.00937887181859365	0.0333851846553137
ENSG00000099999.16	RNF215	343.260242022075	-0.381083029735152	0.15395926979752	0.00938571930492894	0.0334025275087065
ENSG00000169251.14	NMD3	1356.94365044134	0.267302891991891	0.106093659347572	0.00938660177980378	0.0334025275087065
ENSG00000106608.18	URGCP	863.703749537293	-0.230388945297894	0.090285208799337	0.0093953369648941	0.0334285231189291
ENSG00000162482.6	AKR7A3	15.448741442804	0.83269844596691	0.450154537174987	0.00939951566038286	0.0334383013357343
ENSG00000164105.5	SAP30	258.037965578272	0.370346158604438	0.151340259272949	0.0094042091452634	0.0334499076353739
ENSG00000172425.13	TTC36	9.80969157233701	-0.972461603478923	0.582223084939244	0.0094109636971262	0.0334688403140152
ENSG00000130052.14	STARD8	208.008534298669	0.659197752212666	0.317906291413354	0.00941332614698124	0.0334721496823598
ENSG00000168298.7	H1-4	6.09451587008938	1.11550349187858	0.744739089094844	0.00944999127633092	0.0335967325871696
ENSG00000133059.19	DSTYK	1264.76420190136	-0.358101491704841	0.146899323820375	0.00945123688797172	0.0335967325871696
ENSG00000204291.13	COL15A1	2521.74669616051	-1.16720355952595	1.22703728296477	0.00946263001911191	0.0336321178845613
ENSG00000170522.11	ELOVL6	508.09127261156	0.56435147613039	0.264539601870494	0.00946669251358111	0.0336414418056357
ENSG00000161992.7	PRR35	3.03590253145377	-1.55400016628837	1.85261982697879	0.0094718307770195	0.0336545852323465
ENSG00000143198.14	MGST3	1402.79307438788	-0.40089473584	0.167805725556919	0.00947619457661988	0.0336649733165754
ENSG00000255339.6	ENSG00000255339	37.5418260023896	-0.966927916551871	0.571129305327476	0.00949661993517266	0.0337317938378593
ENSG00000228649.12	SNHG26	66.0558118991359	0.737483250750632	0.360035866846533	0.00949788958935618	0.0337317938378593
ENSG00000166126.12	AMN	6.44365406728351	-1.24871290502775	0.926581996620875	0.00951848712271844	0.0337998108735631
ENSG00000165568.19	AKR1E2	39.5192597872464	0.60975009803066	0.277854804712385	0.00952520866885064	0.0338146173065058
ENSG00000184634.18	MED12	799.496487679805	-0.293800932858552	0.120024022585163	0.0095255499214297	0.0338146173065058
ENSG00000257411.2	ENSG00000257411	28.5584178173439	0.130447451201909	0.48171439297882	0.00952873438882694	0.0338169201037981
ENSG00000053747.17	LAMA3	65.564151190977	-1.07517331161642	0.645031752350197	0.00952909192007691	0.0338169201037981
ENSG00000067082.16	KLF6	3909.39822878411	0.372955401223287	0.150871629949131	0.00953556893198542	0.0338338465809997
ENSG00000298609.1	ENSG00000298609	3.35732869680455	1.54040915458498	1.40144321358483	0.0095367562937289	0.0338338465809997
ENSG00000241634.1	RPL13P8	3.74010190646608	0.792676968539959	1.24024282226281	0.00955280394186502	0.0338856365622211
ENSG00000198740.10	ZNF652	565.883171011943	-0.289661864204288	0.113539699090746	0.00957361029336646	0.033954288304921
ENSG00000179151.14	EDC3	609.408318487045	0.196943267874031	0.0769868273857761	0.00958846667643587	0.0340010224209281
ENSG00000013374.18	NUB1	909.842849842627	-0.207971579565676	0.0825827673080639	0.00958969630480746	0.0340010224209281
ENSG00000230623.9	ENSG00000230623	12.3522145239655	-1.14269504333853	0.747717413347204	0.00960087641749005	0.0340355000205107
ENSG00000271971.1	ENSG00000271971	12.8433923340551	-0.723835100277238	0.357412402182403	0.00960976552702499	0.0340618466959418
ENSG00000100564.10	PIGH	315.72736431143	0.400669987053578	0.163193875232326	0.00962254887552792	0.0341019864333446
ENSG00000278828.2	H3C10	9.00780211527618	0.84943274143467	0.462477294842828	0.00962521390863532	0.0341062604711625
ENSG00000186197.15	EDARADD	19.5082191283072	0.880229262803998	1.82772783150603	0.00964919047174045	0.0341829600725334
ENSG00000290391.2	ENSG00000290391	34.5700745770607	0.0105676645173568	0.457458807848985	0.00964978411698529	0.0341829600725334
ENSG00000179029.16	TMEM107	140.216125026777	-0.392368347985698	0.169024399582805	0.00966288532686253	0.0342241829395058
ENSG00000183828.16	NUDT14	245.284806072339	-0.703912214706438	0.347030403153399	0.00966601962409646	0.034230097672001
ENSG00000270882.3	H4C14	77.4353797005018	-1.21286104299941	1.09649291792352	0.00966974418523274	0.0342364167308951
ENSG00000285657.2	FAM90A19	2.46334342217075	-1.47944180202942	1.37794810446865	0.0096707332167223	0.0342364167308951
ENSG00000226913.3	BSN-DT	4.11748434568121	-1.78784369553595	1.54439067905956	0.00968266320996774	0.0342734608110548
ENSG00000113231.14	PDE8B	36.1727299573924	-0.971157648511833	0.591314930314209	0.00968879949811573	0.034289988958055
ENSG00000112561.20	TFEB	284.049830219796	-0.512797575052121	0.226525615799069	0.00969118144966374	0.0342932270008083
ENSG00000112964.15	GHR	56.5411014293748	-0.826818124564396	0.427997573473628	0.00969413555047175	0.0342984883650413
ENSG00000127364.4	TAS2R4	15.6507743566468	-0.882106599740178	0.511307574218099	0.00974887438861242	0.0344869382125006
ENSG00000074201.10	CLNS1A	890.964561851605	0.248545841127373	0.0976270998337974	0.00976198743691553	0.0345281008209014
ENSG00000137975.8	CLCA2	22.1020528211375	-1.09027820953709	0.818533364459576	0.00976399696589396	0.0345299838237121
ENSG00000091592.17	NLRP1	832.579755897172	-0.232542231208361	0.0919834297414825	0.00977920638734037	0.0345785400862908
ENSG00000104879.6	CKM	5.60438295743124	1.39128538038684	1.24902289534664	0.00979751772584454	0.0346380481487208
ENSG00000254275.7	LINC00824	3.32613642196591	0.643493225584969	1.35893454840407	0.00983059030086542	0.034749717053233
ENSG00000163512.15	AZI2	1072.2065686714	-0.302447978590906	0.118204828905767	0.00983366618913672	0.0347553342662927
ENSG00000131435.14	PDLIM4	1374.13884940666	0.458228417771598	0.195828583678284	0.00983590181002829	0.0347579804552111
ENSG00000180340.7	FZD2	549.711292023802	-0.53733626862681	0.242813760491328	0.00983813566967787	0.0347606196212802
ENSG00000121690.12	DEPDC7	178.025391281534	0.529551651536703	0.230021033331687	0.00985006257254922	0.0347975007852366
ENSG00000233223.6	MPDU1-AS1	88.5615063679161	-0.48513421689373	0.213268685181399	0.00986086364996743	0.034830394179758
ENSG00000117480.17	FAAH	37.5535909452153	-0.729948022920353	0.363838419457101	0.00986597227639849	0.0348431738832288
ENSG00000119865.10	CNRIP1	655.425526384492	0.389294885359462	0.161821027994699	0.00987417081314497	0.0348627057469397
ENSG00000171444.19	MCC	1033.2841092674	-0.484506580051088	0.210166671829369	0.00987448557283059	0.0348627057469397
ENSG00000152785.9	BMP3	42.3731765483723	-1.04810114533563	0.699474860578629	0.00988440751335204	0.0348924660271998
ENSG00000226581.5	LINC02848	5.21156162750144	-3.17065886702316	2.12516509485509	0.00990537612170569	0.034961206737278
ENSG00000294968.1	ENSG00000294968	8.71878385576096	-1.59840954267834	1.30630240119408	0.00990878049575233	0.0349648145882013
ENSG00000255150.2	EID3	68.0964504870993	0.598450440300605	0.278991180138215	0.00990938982917667	0.0349648145882013
ENSG00000100281.15	HMGXB4	553.35469070635	0.31211868226192	0.125855494197635	0.00991636512905558	0.0349841459789923
ENSG00000204128.7	C2orf72	13.8228463762746	-1.09619251193468	0.780292644418441	0.00992745832549479	0.0350179969543936
ENSG00000257949.8	TEN1	176.258501451506	-0.359163321063434	0.147926039553847	0.00993004848790554	0.035021848740688
ENSG00000147475.18	ERLIN2	1544.08635131812	-0.31797717919427	0.127241554401269	0.00993444475824787	0.035032068286137
ENSG00000132000.15	PODNL1	103.979015226624	-1.00242063176877	0.581745256545231	0.00994838516504018	0.0350759353873272
ENSG00000107438.10	PDLIM1	1060.52017369399	0.463563133600496	0.207609065977946	0.00998379883419835	0.0351954880935335
ENSG00000064687.13	ABCA7	2238.45246307557	-0.546428159235246	0.217844643620995	0.00999089451751587	0.035215191532185
ENSG00000069869.18	NEDD4	1195.55110629241	0.494793188404515	0.212371083113986	0.00999566558197492	0.0352266966145403
ENSG00000286675.2	ENSG00000286675	2.50728704121701	-2.41433818138629	2.0259054151255	0.0100106624817856	0.035274230656349
ENSG00000100473.19	COCH	16.3137278557155	-1.07144305768458	0.710692252130728	0.0100187591948406	0.035292694149257
ENSG00000152784.17	PRDM8	1096.65078081715	0.542627973375768	0.241846626747567	0.0100189219017141	0.035292694149257
ENSG00000179981.11	TSHZ1	690.038046143848	-0.624269376765895	0.302155195763301	0.010023895671782	0.0353048945643476
ENSG00000138496.18	PARP9	352.89692540572	-0.503535821218152	0.232615197602467	0.010026779672531	0.0353097320917574
ENSG00000289306.1	ENSG00000289306	5.33569613737787	-1.06850307643576	0.784448281422516	0.010028583501714	0.035310764864598
ENSG00000113719.18	ERGIC1	4283.35986439524	-0.250796609267035	0.100513404822204	0.0100435699338959	0.0353557800824871
ENSG00000102893.19	PHKB	1635.46298715582	-0.398075951609446	0.169841767813011	0.010044393203619	0.0353557800824871
ENSG00000153015.17	CWC27	517.386355309331	0.226511947264988	0.0893064586843908	0.0100721898462206	0.0354482851317754
ENSG00000170509.13	HSD17B13	2.57324740794214	-1.34189668236876	1.2295835656674	0.0100798917621117	0.0354700511562733
ENSG00000205592.16	MUC19	9.70768168993743	1.10733816875862	0.896414069593988	0.0100859862857177	0.0354859308252834
ENSG00000185621.12	LMLN	257.934368359248	-0.460036774658124	0.196212058719722	0.0100874405515917	0.0354859308252834
ENSG00000100739.12	BDKRB1	374.916506302832	0.750921578737974	0.38783282777408	0.0100972957399777	0.0355152550733855
ENSG00000157429.17	ZNF19	48.8670960745041	0.474530880736587	0.205601375789524	0.010104026396107	0.0355335822228669
ENSG00000116786.16	PLEKHM2	2638.98963904401	-0.263598912330703	0.104743338402561	0.0101100192997128	0.0355401182107239
ENSG00000242428.7	CFAP20DC-AS1	3.08882000800859	0.684231886285993	1.44947145840406	0.0101101549143511	0.0355401182107239
ENSG00000274020.6	LINC01138	54.2461460936979	-0.769082679196247	0.386988774457794	0.0101104460173389	0.0355401182107239
ENSG00000289423.2	ENSG00000289423	18.337085112726	0.761591674197473	1.44375884335108	0.0101250327948536	0.0355860421910236
ENSG00000147364.18	FBXO25	902.886171734958	-0.355977328246896	0.146501393425751	0.0101289877158558	0.0355898536400918
ENSG00000168303.9	MPLKIP	269.994021193095	0.260179358106838	0.105094912713402	0.0101299587163977	0.0355898536400918
ENSG00000101343.16	CRNKL1	630.143155320023	0.228129012587712	0.0909742535825226	0.0101315738190419	0.0355898536400918
ENSG00000261799.1	ENSG00000261799	137.680261942607	-0.414765686893046	0.174838022424723	0.0101322072200039	0.0355898536400918
ENSG00000180008.10	SOCS4	937.625798119714	0.254084529683574	0.103474478025982	0.0101709550357803	0.0357205896809495
ENSG00000173868.12	PHOSPHO1	14.475163588427	0.915670173715026	0.521541626862986	0.0101765978082848	0.0357350383605927
ENSG00000295599.1	ENSG00000295599	27.3821652877627	-0.382497585613616	0.707792182901946	0.0101991830204055	0.0358089669998497
ENSG00000161958.12	FGF11	267.909943665577	-0.8217971579783	0.432269966131643	0.0102256484255623	0.0358955017859005
ENSG00000023608.6	SNAPC1	577.067352332404	0.744153867023666	0.368717824040345	0.0102269011761677	0.0358955017859005
ENSG00000231187.4	SYT15-AS1	15.800455347224	-1.08639592514168	0.71541691229226	0.0102291682525264	0.0358980689192397
ENSG00000116922.16	AIRIM	416.574231937586	0.406673253544381	0.168453876825419	0.010237796504039	0.0359229557307741
ENSG00000170310.16	STX8	289.025421825869	-0.346272753444112	0.143380075699654	0.0102617043639192	0.0360014409741822
ENSG00000262528.2	ENSG00000262528	8.89401615766957	1.29024592421781	1.01451937819019	0.0102687293686101	0.0360206809304667
ENSG00000103512.17	NOMO1	6293.83073867021	-0.391458048660332	0.166078766342501	0.0102740673796354	0.0360339983595436
ENSG00000131389.19	SLC6A6	1655.07765810136	-0.657525530170254	0.32777266585242	0.0102759759081242	0.0360352854527918
ENSG00000064999.17	ANKS1A	2584.15511636159	-0.501055405876018	0.221562785609589	0.0102810433487639	0.036047648015705
ENSG00000160801.15	PTH1R	51.0105748351888	-1.17578041197521	0.822518338263917	0.0102882207118672	0.0360674036233664
ENSG00000068912.16	ERLEC1	1852.43462094066	-0.268044577487182	0.107008771751685	0.0103016694703324	0.0361091356333017
ENSG00000224812.5	TMEM72-AS1	8.31001078929261	-1.04648036989261	0.661175781090307	0.0103248524355589	0.0361849700949963
ENSG00000029639.12	TFB1M	218.941481710458	0.372401438676995	0.155940896572144	0.0103355594362856	0.0362170645154567
ENSG00000116863.12	ADPRS	563.519308302518	0.219789132094631	0.0903601339589672	0.0103476516382513	0.0362540025023624
ENSG00000174446.13	SNAPC5	192.022986027556	0.409122015042004	0.172119610666173	0.0103501471618062	0.0362573115621733
ENSG00000137714.4	FDX1	487.169202278243	0.360057521672692	0.15043237427173	0.0103592404748957	0.0362837286996048
ENSG00000261934.3	PCDHGA9	246.37343368291	-0.790364978448912	0.404463092442054	0.0103647052767601	0.0362974307939393
ENSG00000138131.5	LOXL4	2360.75817060777	-1.03399811926285	0.655939480172289	0.010368944916813	0.0363068388818785
ENSG00000253953.3	PCDHGB4	479.507498916907	-0.881363485182886	0.509615056785142	0.0103845912342992	0.0363561786270746
ENSG00000160948.15	VPS28	1249.41632538121	-0.219552976608443	0.0888369302790467	0.0103895255847143	0.036363743713047
ENSG00000149658.19	YTHDF1	1172.79791936654	0.267666047553591	0.108173109624266	0.0103898632896749	0.036363743713047
ENSG00000120322.5	PCDHB8	237.507116113653	-1.00907683450475	0.694410272488117	0.0104101169479956	0.0364270511806518
ENSG00000182752.10	PAPPA	2567.39602477632	-0.837209584406862	0.455291749659683	0.0104110681441622	0.0364270511806518
ENSG00000148824.20	MTG1	380.474355794543	0.345000142347507	0.141699178639808	0.0104159045769629	0.0364359761921088
ENSG00000161939.19	RNASEK-C17orf49	56.8737330255325	0.809802563628401	0.431889560517364	0.010416736348899	0.0364359761921088
ENSG00000139154.16	AEBP2	583.183542227861	0.217806428529601	0.0888639747127293	0.0104284079103853	0.0364713440025683
ENSG00000188171.17	ZNF626	240.988989480453	-0.405394889848286	0.170742279435061	0.0104316323586571	0.0364771635027626
ENSG00000224000.2	ENSG00000224000	4.39500672312994	1.47493704945998	1.39776649052227	0.0104358536077042	0.0364864663376748
ENSG00000238107.2	LINC02806	10.1339457916087	-1.54716918172818	1.11531659432633	0.010438136114852	0.0364889890564946
ENSG00000261069.3	ENSG00000261069	49.6638287171037	-0.874812462461102	0.524952948456233	0.0104439129374729	0.0365037244058561
ENSG00000116035.4	VAX2	103.27519780014	-0.682112713361035	0.341917923499854	0.010455098811517	0.0365338226102579
ENSG00000172469.18	MANEA	529.681963971424	0.43612493907458	0.186292250230387	0.0104558662052136	0.0365338226102579
ENSG00000272980.5	ENSG00000272980	5.10871991406623	0.504739785767657	0.909695193827138	0.0104574368426909	0.0365338226102579
ENSG00000139194.9	RBP5	21.0489265361828	-0.789317559800446	0.418538946924289	0.0104587757061878	0.0365338226102579
ENSG00000310376.1	ENSG00000310376	14013.4679358496	-0.504096660448191	0.227231929626021	0.0104630499240118	0.0365432922491709
ENSG00000233030.2	ENSG00000233030	6.27194263678738	1.16714462186235	0.821929259522085	0.0104683564484756	0.0365563639587042
ENSG00000140848.18	CPNE2	605.181539187424	0.55700019728041	0.254063637828089	0.0104760589910715	0.0365777976064656
ENSG00000112394.19	SLC16A10	54.566593571011	1.36869824870424	0.841545365872248	0.0104842563832374	0.0366009523916602
ENSG00000115380.21	EFEMP1	1431.0337338627	-1.37099329123615	0.990114353105998	0.010491202498614	0.0366197326575484
ENSG00000065534.21	MYLK	3005.20992407081	-0.860911645255426	0.466359022357719	0.0104950163922601	0.0366275758712261
ENSG00000196576.17	PLXNB2	8436.32075007605	-0.333129268675405	0.137894066960346	0.010541136845301	0.0367830444686904
ENSG00000183779.7	ZNF703	781.993499562811	0.562928972399813	0.254723716169361	0.0105432502519218	0.0367849280431229
ENSG00000184867.15	ARMCX2	1311.36475703409	-0.448242947798248	0.197300750897602	0.0105465489494769	0.0367896911692645
ENSG00000085871.10	MGST2	156.279403129724	-0.739581261727856	0.402534209342156	0.0105477630996069	0.0367896911692645
ENSG00000279425.1	ENSG00000279425	13.9029942309186	-0.883931788022709	0.504940091303217	0.0105529608612508	0.0368023292693718
ENSG00000072422.18	RHOBTB1	300.33165288713	-0.504571691175313	0.217140615547564	0.0105577441891496	0.0368135185211158
ENSG00000267226.3	MALT1-AS1	3.01366334490456	1.44984740060439	1.48079515277144	0.0105635584906048	0.0368282987735091
ENSG00000114978.19	MOB1A	2485.24303064972	0.318165511618856	0.129950912663864	0.0105653648003448	0.0368291034257172
ENSG00000135317.15	SNX14	1533.67699535844	-0.280190259250796	0.11249692623614	0.0105768205932059	0.0368635393151605
ENSG00000306533.1	ENSG00000306533	3.31755732950121	1.29068764899302	1.20114445249478	0.0105844392868044	0.036884593435948
ENSG00000052841.17	TTC17	1355.05787995454	-0.32343700532686	0.130466074292466	0.010597357936357	0.0369241077836161
ENSG00000162981.15	LRATD1	251.270789348794	-0.751078731968199	0.385309750076198	0.0106052912117703	0.0369462425285161
ENSG00000225945.2	ZFAND3-DT	3.00245643165421	1.35356032915406	1.2224182686433	0.0106107634177096	0.0369597981898941
ENSG00000151276.24	MAGI1	1279.23374313245	-0.524582282507856	0.236772662608037	0.0106169535797027	0.0369758502501684
ENSG00000117399.15	CDC20	599.25066377852	0.947826526356893	0.60984423403547	0.0106213114675901	0.0369836230730227
ENSG00000168329.15	CX3CR1	2.76218714160442	1.46551073597436	1.46383925202378	0.0106223496454601	0.0369836230730227
ENSG00000197937.14	ZNF347	312.580671426464	0.267218375083975	0.108653694386045	0.0106356313368805	0.037024351173629
ENSG00000176871.10	WSB2	2885.39759258655	0.348682686190934	0.143847033149162	0.0106730509297476	0.0371490825690558
ENSG00000134882.17	UBAC2	855.319294508448	-0.359749292468237	0.147299069892254	0.0106769131757914	0.0371569930619772
ENSG00000213079.11	SCAF8	1125.05274081498	0.213454551382758	0.0866993380658082	0.010681986647868	0.0371691157904974
ENSG00000176485.15	PLAAT3	625.59732680143	-0.776048709633255	0.406530606509248	0.0106895931858931	0.037190047672784
ENSG00000143162.10	CREG1	1098.81523896246	-0.761706180353105	0.385052194899316	0.0106920883557654	0.0371931930661267
ENSG00000165757.9	JCAD	2083.24008313442	-1.05072085455237	0.711925433479494	0.0107066798182782	0.0372384090808021
ENSG00000181885.19	CLDN7	40.0064809691674	-0.953623717321218	0.574116944694085	0.0107272936200317	0.0373045545465428
ENSG00000310236.1	ENSG00000310236	4.2233309082436	-1.2903498111021	1.06061754173286	0.0107380077164771	0.0373362588696071
ENSG00000261003.1	ENSG00000261003	3.96612490494115	-1.38413236180531	1.2439798497177	0.0107472459002296	0.0373628227489244
ENSG00000244558.7	KCNK15-AS1	22.6338332299101	0.941151558236047	0.559607737511466	0.0107521555323148	0.0373743327469726
ENSG00000143067.6	ZNF697	448.829160203385	0.346831513287686	0.14211248266898	0.0107550123624166	0.0373787048741974
ENSG00000136010.15	ALDH1L2	1727.37852577381	-0.680713154664707	0.342800720395108	0.0107648398797192	0.037407298502797
ENSG00000165355.9	FBXO33	568.290520077484	0.247361058000292	0.0990019910869724	0.0107741814260517	0.0374341951568646
ENSG00000110756.19	HPS5	811.16992281494	0.34867774454765	0.143779623140988	0.0107968185372624	0.037507271530249
ENSG00000177380.15	PPFIA3	551.527286082559	-0.510300411853129	0.221455766158234	0.0108124202861117	0.0375558895405866
ENSG00000122778.11	KIAA1549	1068.50633427443	-0.656091884669168	0.326318301078632	0.0108160081970722	0.037562770407779
ENSG00000170915.10	PAQR8	106.501712086615	-0.512283063783496	0.22957967028383	0.0108188804756404	0.0375634224430634
ENSG00000149182.16	ARFGAP2	1259.04687735295	0.262779657343605	0.108460722644885	0.0108194097924857	0.0375634224430634
ENSG00000251022.6	THAP9-AS1	410.455021055767	0.453995882672822	0.192928735433879	0.0108350250983237	0.037612050296765
ENSG00000101132.12	PFDN4	357.287470379545	0.273563868596851	0.109938343314353	0.0108467040808624	0.0376470014245344
ENSG00000182950.3	CIMAP1C	7.20342472774069	-1.08332934291417	0.822154934472457	0.0108510599098349	0.0376553247185147
ENSG00000151611.18	MMAA	206.363319788835	-0.325746717588039	0.136122084088313	0.0108531431858537	0.0376553247185147
ENSG00000138081.23	FBXO11	2062.07643037577	-0.222585955897551	0.084589015799696	0.0108539347173748	0.0376553247185147
ENSG00000147059.10	SPIN2A	15.8815223054019	-0.809387225859372	0.430879546994806	0.0108656941832621	0.0376905278569424
ENSG00000267575.10	LINC02987	156.586052064405	0.454871833275878	0.19755314856239	0.0108730735516655	0.0377105292794854
ENSG00000179598.6	PLD6	133.877522778417	0.58350990105861	0.268627955448892	0.010877819707564	0.0377213934852419
ENSG00000310523.1	ENSG00000310523	324.24831847083	-0.355666658943556	0.146900638189928	0.0108956545489802	0.0377776358257137
ENSG00000072506.15	HSD17B10	622.480515761314	0.313226619024604	0.130507335633577	0.0109058920529638	0.0378075237476021
ENSG00000174574.17	AKIRIN1	1482.22445640449	0.242973308794387	0.0978414181871895	0.0109237903839481	0.0378639567045034
ENSG00000253982.4	CLN8-AS1	198.527038455028	-0.515664425405961	0.232531984067355	0.0109383188005072	0.0379086938889037
ENSG00000226453.5	LINC02542	15.1397707358148	1.04311940301778	0.652249807106812	0.0109661498466941	0.0379995136104835
ENSG00000130021.16	PUDP	237.756209720925	0.578946484846525	0.267858417138324	0.0109687029362153	0.0380020029657704
ENSG00000283189.2	ENSG00000283189	191.384021918629	-0.669682904085351	0.342121224319751	0.0109716077858661	0.0380020029657704
ENSG00000129317.16	PUS7L	642.126876783198	0.314468205097972	0.131113869206551	0.010973052846731	0.0380020029657704
ENSG00000182389.20	CACNB4	30.2533127063469	-1.2680411923013	0.882884168186665	0.0109733709795923	0.0380020029657704
ENSG00000173821.20	RNF213	3023.62935926314	-0.400615958817602	0.162259382715462	0.0109921958104724	0.0380615566976155
ENSG00000197892.13	KIF13B	1404.36691486877	-0.544515940060703	0.246734807084512	0.0109963905045254	0.0380704420073735
ENSG00000277639.4	CHD9NB	34.5838142409673	0.710520066335132	0.363267019916488	0.0110116740050176	0.0381168195406937
ENSG00000143028.10	SYPL2	181.602409907921	-0.909933773569734	0.585078981292655	0.0110130475349865	0.0381168195406937
ENSG00000265752.4	LINC02958	5.53948431110409	0.706537090788753	1.52780628121028	0.0110150592080182	0.0381181382748533
ENSG00000131013.5	PPIL4	722.323000729528	0.239234404619955	0.0969340024927625	0.0110176097190516	0.0381213210172513
ENSG00000272173.3	ENSG00000272173	44.4960656643581	0.631096573996691	0.306014919236582	0.0110204661065549	0.0381255610044142
ENSG00000081051.8	AFP	8.27025975322806	1.12437192834779	1.23308531270945	0.0110304376245972	0.0381544110554282
ENSG00000148297.17	MED22	799.998205485266	0.235887586655928	0.0969448247085215	0.0110581452027354	0.0382445927295669
ENSG00000204592.10	HLA-E	7953.56419242829	-0.605425265889106	0.287688358982834	0.01107845480023	0.0383091655932214
ENSG00000232656.11	IDI2-AS1	42.4946749063574	0.595238760289597	0.279573749510036	0.0110844690870557	0.0383242936516809
ENSG00000142347.22	MYO1F	19.3497866844711	-0.930679264652339	0.599370764802092	0.0110883404842775	0.0383320093405015
ENSG00000133111.4	RFXAP	91.3895034719259	0.399819299877248	0.170357949401448	0.0110929549239513	0.0383422910398175
ENSG00000224660.2	SH3BP5-AS1	251.032670713418	-0.399326159939166	0.168643407062429	0.0111011728811218	0.0383650232509023
ENSG00000104147.10	OIP5	43.3708366634055	1.01755949982195	0.792900760521366	0.0111103125155702	0.0383909335349546
ENSG00000134802.19	SLC43A3	736.98591815563	0.656812032260093	0.3147335439686	0.0111233780566317	0.0384303998598613
ENSG00000261373.1	VPS9D1-AS1	26.6229920798816	0.818304784078126	0.461670610005531	0.0111345040415783	0.038463154496222
ENSG00000164402.15	SEPTIN8	1493.983128895	-0.361573611285277	0.152535567368574	0.0111423200549406	0.038484467140114
ENSG00000254706.3	ENSG00000254706	4.76562832410281	2.05345799485174	2.53012762349862	0.0111542564992857	0.0385185555806763
ENSG00000198081.12	ZBTB14	283.382761565623	0.300015355278829	0.121805370568487	0.0111554851677438	0.0385185555806763
ENSG00000185013.17	NT5C1B	6.06350040774388	1.12368059873906	0.829779812522676	0.0111573219095853	0.0385192079395163
ENSG00000170917.14	NUDT6	90.0667859865686	0.472536718137672	0.208131651899876	0.0111632297722876	0.0385339130474005
ENSG00000125149.12	PHAF1	398.391051384766	0.258414136697489	0.10673830020985	0.01116862167059	0.038546833038788
ENSG00000111799.23	COL12A1	17187.6155553939	-0.961217783577145	0.553443488280562	0.0111710967470364	0.0385496837258226
ENSG00000178927.20	CYBC1	781.909533066692	-0.222815680333255	0.0895896168866505	0.0111960707848019	0.0386301624598567
ENSG00000177034.18	MTX3	879.707221717015	0.333432088370704	0.139008756012645	0.0111983316438116	0.0386322609955341
ENSG00000255182.2	ENSG00000255182	58.3549220811915	-0.57165577072213	0.265245796185791	0.0112025420766944	0.0386410836040739
ENSG00000164040.18	PGRMC2	2323.95882061513	-0.328221519648917	0.135894849679995	0.0112044449853584	0.0386419454083413
ENSG00000124217.5	MOCS3	183.731523675359	0.322087836943375	0.133471745735552	0.0112076957383612	0.0386474547248756
ENSG00000143155.14	TIPRL	1015.21709514145	0.207512242352355	0.0837644267719651	0.0112094204765168	0.0386477010411587
ENSG00000050767.18	COL23A1	529.99427181956	-1.44284196978948	1.42903023475144	0.0112154067440923	0.0386626379663622
ENSG00000104903.6	LYL1	17.7047716528948	0.859773906513653	0.495606520538967	0.0112189601133067	0.0386691848435058
ENSG00000131080.16	EDA2R	863.118079311849	0.405549714028029	0.176727241767396	0.0112244982234407	0.038682569728903
ENSG00000120457.13	KCNJ5	46.4077370293991	1.10579525807637	1.05229813611861	0.0112285138391267	0.0386907045258588
ENSG00000177352.11	CCDC71	346.48478344973	0.25560758368414	0.103983574708089	0.0112580628727735	0.0387846088450332
ENSG00000204410.16	MSH5	70.3998874186962	0.60482689483583	0.281350879499847	0.0112590843438739	0.0387846088450332
ENSG00000150776.19	NKAPD1	633.128662914087	-0.227818173830813	0.092067471268205	0.0112800992434188	0.0388512744827106
ENSG00000180694.15	TMEM64	736.578378781779	0.499567190995154	0.224730616391845	0.011320888379151	0.0389860174942594
ENSG00000231533.3	ENSG00000231533	2.79287874013239	-1.51930516814913	1.351298995161	0.0113260466078157	0.0389980358674767
ENSG00000169116.12	PARM1	2976.2685934511	-0.793185506693702	0.412623459526127	0.0113350345215425	0.0390232351952249
ENSG00000116260.17	QSOX1	8922.85372933194	-0.562419415968559	0.252674809628441	0.0113567467943347	0.0390922269274581
ENSG00000069849.12	ATP1B3	2835.74092697308	0.292381947801742	0.124114599893991	0.0113586765119654	0.0390931128008984
ENSG00000234354.3	RPS26P47	6.7747550883129	0.962390479618427	0.597042941208839	0.0113677486638323	0.0391172126948985
ENSG00000198453.16	ZNF568	446.667826214356	-0.325693060676698	0.133907143141039	0.0113690256266744	0.0391172126948985
ENSG00000196267.15	ZNF836	105.287206653294	-0.423943500269045	0.186516048139111	0.0113768554366052	0.0391346868817418
ENSG00000125657.5	TNFSF9	59.0685474568049	0.984306338807502	0.611896403326337	0.0113774526030252	0.0391346868817418
ENSG00000073849.17	ST6GAL1	17.9555176336203	-1.10798902852507	0.696216766780134	0.0113855243734072	0.0391566893854298
ENSG00000105993.16	DNAJB6	3123.47836772057	-0.23932358032899	0.0969430266586383	0.0113934402185176	0.0391781492421399
ENSG00000235568.8	NFAM1	157.888809700066	1.34022304304734	0.898731144120274	0.011400981378748	0.0391951059549851
ENSG00000184178.18	SCFD2	571.12296833569	-0.446151654107585	0.197483058742906	0.0114017248671243	0.0391951059549851
ENSG00000133935.8	ERG28	471.406843406703	-0.343889342020842	0.145390359327995	0.0114084580657437	0.0392124857733897
ENSG00000131051.25	RBM39	3606.62073572459	0.209635269941277	0.084079691501867	0.0114226625054045	0.0392555364196318
ENSG00000225400.1	RAB28P5	6.40791111343728	-1.36937182175528	1.10058281519238	0.0114389996301643	0.0393059025951376
ENSG00000299851.1	ENSG00000299851	20.4590381790806	0.826209305091773	0.455854001925454	0.0114417730004836	0.03930965397697
ENSG00000022267.20	FHL1	2103.11013451107	-0.844901519624658	0.458429522374282	0.0114445080693373	0.0393132726860878
ENSG00000235813.1	ENSG00000235813	2.79507439795682	0.331959202129601	0.640293644404994	0.0114694687490131	0.0393932267817999
ENSG00000154839.11	SKA1	174.516875171522	0.959196822505238	0.774088589568583	0.0114960909261635	0.0394788631541057
ENSG00000102901.14	CENPT	981.095890697743	0.250663255674152	0.102360149927611	0.0115009437014114	0.0394897267867498
ENSG00000186432.11	KPNA4	2069.16862745891	0.281957730452483	0.114978547991323	0.0115075750165924	0.039506693139648
ENSG00000168002.13	POLR2G	595.60773962574	0.225456387593219	0.0911650933180551	0.0115260499598874	0.0395643089371994
ENSG00000124523.18	SIRT5	199.677502529476	-0.316593104923011	0.132229780773555	0.0115363057250867	0.0395936988150972
ENSG00000271936.1	ENSG00000271936	13.8512854008208	0.818139861447259	0.467886230146871	0.0115389406221427	0.0395969283592496
ENSG00000167281.21	RBFOX3	1202.71952154907	-0.845773460093707	0.47790840034209	0.0115430516900026	0.0396052218267285
ENSG00000262873.3	ENSG00000262873	2.36241472118955	-0.96933317029275	1.49431205007727	0.0115827828474768	0.0397357105727352
ENSG00000198018.8	ENTPD7	704.036945278248	0.527887804886391	0.236812772142657	0.0115947090960238	0.0397707879425757
ENSG00000134452.21	FBH1	1382.59635382894	-0.206891087935621	0.0817603217704827	0.0116448809616223	0.0399370213261273
ENSG00000128294.17	TPST2	684.694323572568	-0.550142288591957	0.253798590186833	0.0116472492101624	0.0399392837812462
ENSG00000236908.3	LINC02827	3.99560214163295	1.33314301880938	1.07749065346285	0.0116541665766622	0.039957142548556
ENSG00000169085.14	VXN	30.0928707048453	1.07690842389238	0.73998066487078	0.0116581439233654	0.0399649174882811
ENSG00000160062.16	ZBTB8A	286.391658337241	0.275838020212731	0.11408391998123	0.0116755596734681	0.0400187511623154
ENSG00000269713.10	NBPF9	1723.81279618505	0.266811591411077	0.119037678741312	0.0116840994116284	0.0400421503952831
ENSG00000178623.14	GPR35	89.3267829442822	-0.694822257185201	0.352470861248086	0.0116892157961377	0.0400538124377771
ENSG00000107863.21	ARHGAP21	2845.80572113037	-0.33506288835351	0.139290348289522	0.0116949556636248	0.0400676071512376
ENSG00000125967.18	NECAB3	1232.04828395449	-0.399811683880156	0.171436268150593	0.0116967439076316	0.0400678613107848
ENSG00000122970.17	IFT81	263.825162818996	-0.504250002846774	0.226661251611468	0.0117049020908	0.0400899327874786
ENSG00000162664.18	ZNF326	865.646852094607	0.247944441836103	0.101333289240991	0.0117086113324449	0.0400967621604502
ENSG00000196557.14	CACNA1H	2019.01709818532	-1.12696170782602	0.779295404108189	0.0117181823943542	0.040123660707547
ENSG00000284052.2	ENSG00000284052	36.2677224235822	0.892785547405365	0.569409560992037	0.011726416460371	0.0401433641505813
ENSG00000136925.16	TSTD2	541.577443867667	-0.255307112358379	0.103685835946295	0.0117273713973443	0.0401433641505813
ENSG00000090932.12	DLL3	6357.01125539498	0.843316118257599	0.473117492666137	0.0117349060442961	0.040158726723491
ENSG00000278709.2	NKILA	48.6921613736399	0.79487667151885	0.439028109200603	0.0117352952707121	0.040158726723491
ENSG00000280165.2	PCDH20	33.5222673067742	-1.36411264421568	1.06857705452315	0.0117375456994107	0.0401605486342835
ENSG00000143149.14	ALDH9A1	1307.23628425167	0.31297591471908	0.130645355586128	0.0117567580547227	0.0402203975248349
ENSG00000103569.12	AQP9	4.47101484071513	1.29247540788415	1.52647876754179	0.0117611650860237	0.0402295866331418
ENSG00000076248.13	UNG	455.778613172258	0.341241463389799	0.142017828941985	0.0117674190371764	0.0402450895995664
ENSG00000140854.14	KATNB1	382.277707346064	-0.339883402177498	0.142818621267307	0.011787303753498	0.0403071990260048
ENSG00000145216.18	FIP1L1	1246.33435804008	0.25844512883633	0.105392401065227	0.0117913216630176	0.0403150409821119
ENSG00000115211.18	EIF2B4	620.370046807643	0.168667896363302	0.0687208690186162	0.0117977320213657	0.0403291497844737
ENSG00000112715.26	VEGFA	5640.04251810233	-0.774491153813053	0.399194904634169	0.0117988986728275	0.0403291497844737
ENSG00000162746.15	FCRLB	59.343257891721	0.665986483906871	0.342694199819907	0.0118128854039003	0.0403710539768384
ENSG00000167103.12	PIP5KL1	34.54958869956	-0.67642861826205	0.342738528639491	0.0118327613515352	0.0404330696321424
ENSG00000168438.16	CDC40	695.9829584496	0.215390283238118	0.0854379606322341	0.0118394927656833	0.040450158271063
ENSG00000185168.8	LINC00482	12.4481742676424	-1.03518625875843	0.639060333106702	0.0118428706161855	0.0404557859891792
ENSG00000294916.1	ENSG00000294916	11.6404114078075	-0.302564511570735	0.593614889606364	0.0118457188608557	0.0404589086378677
ENSG00000089220.6	PEBP1	4429.89041840578	-0.395406940940817	0.174469250472026	0.0118472463050224	0.0404589086378677
ENSG00000286988.1	ENSG00000286988	4.40509453331001	-1.14908376791906	0.848945996042543	0.0118587189649818	0.040492172732313
ENSG00000109265.16	CRACD	263.40392191212	-1.00641824898863	0.595336886569672	0.0118722195608405	0.0405268361994123
ENSG00000204130.15	RUFY2	475.469832456788	-0.360493803328333	0.154006824143512	0.0118723380515732	0.0405268361994123
ENSG00000105514.9	RAB3D	863.329980129853	-0.419865564134126	0.184640479490537	0.0118783031595802	0.0405412782389176
ENSG00000197694.20	SPTAN1	9245.39386515332	-0.432573194021579	0.18810410406159	0.0118975134021891	0.0406009158086968
ENSG00000249937.10	LINC02223	3.96957636616298	-0.900592044827911	2.50134890609084	0.0119062000021493	0.0406246287038743
ENSG00000231500.8	RPS18	7747.49099393546	0.310355267955274	0.128859008918225	0.0119102686193973	0.0406325801586444
ENSG00000234284.8	ZNF879	84.8448547016269	-0.4222287473489	0.186023243084807	0.0119282807377245	0.0406880914234713
ENSG00000272973.3	ENSG00000272973	5.93270734908385	-1.05267665864434	0.993758574078095	0.0119410151075463	0.0407255863953899
ENSG00000261606.5	ENSG00000261606	39.6832604016617	1.49142679895472	1.61826367286193	0.0119438613495252	0.0407293512628009
ENSG00000225830.17	ERCC6	690.467386610995	-0.496263149142875	0.228640828382475	0.0119484526061152	0.0407390647783766
ENSG00000139865.17	TTC6	7.39586467331741	2.68521935252154	2.4028804372469	0.0119563451566982	0.0407600298064718
ENSG00000187987.11	ZSCAN23	106.417120380522	-0.519542137225433	0.237959468164977	0.0119599111257196	0.0407662412474221
ENSG00000188786.11	MTF1	561.832211451192	0.252427247861195	0.101960939044831	0.0119809603585163	0.0408320351859858
ENSG00000186446.13	ZNF501	94.6137901174295	-0.469566241239124	0.205797346536933	0.0120022595436843	0.0408986616753883
ENSG00000165046.14	LETM2	52.7916369346104	0.684686139677855	0.349912251105179	0.012012158279088	0.0409228089670579
ENSG00000135926.16	TMBIM1	3668.73363662059	-0.382095494348157	0.164501548495946	0.0120128471565688	0.0409228089670579
ENSG00000116285.14	ERRFI1	1227.66883627049	0.728707268143283	0.371457345541246	0.0120210450608605	0.0409447689556571
ENSG00000099954.20	CECR2	531.468720724142	1.29472946245395	0.983815650704329	0.0120266430959032	0.0409578684454885
ENSG00000187601.5	MAGEH1	914.433783522959	-0.340814676062668	0.146661638368852	0.0120345565643392	0.0409788483973769
ENSG00000198298.14	ZNF485	30.4044971430994	0.696216296346869	0.350707404700806	0.012044998927109	0.04100627983595
ENSG00000291142.2	ENSG00000291142	159.350600749711	-0.519866678975517	0.237725499633482	0.0120461209631019	0.04100627983595
ENSG00000204653.11	ASPDH	9.5835195726435	-1.23519899578021	0.939486343305038	0.0120505818912326	0.0410154924707999
ENSG00000068831.20	RASGRP2	34.443779788525	-1.11475651903362	0.695240943819731	0.0120617543246813	0.0410475424506841
ENSG00000103653.18	CSK	871.613408405773	0.314557840639648	0.130330406114111	0.0120656888280146	0.0410549551737511
ENSG00000272078.1	ENSG00000272078	33.8135769212875	1.13291485771119	0.800141173677995	0.0120892265504943	0.0411272959319365
ENSG00000143933.21	CALM2	14895.9986996224	0.223683072361638	0.0908019149524109	0.0120904679005933	0.0411272959319365
ENSG00000062282.16	DGAT2	83.5102499555927	-0.851603409119675	0.525988350084112	0.0121078562492224	0.0411804521579837
ENSG00000204387.15	SNHG32	2293.72277634708	-0.442369330743501	0.185045447991093	0.0121120800843838	0.0411871682383166
ENSG00000213996.14	TM6SF2	32.6245347552014	-0.802722572654301	0.441173645996739	0.0121133547928827	0.0411871682383166
ENSG00000140612.15	SEC11A	1765.05970441221	0.238201519153694	0.095677597693696	0.012115757813999	0.0411893476817978
ENSG00000123143.14	PKN1	2701.41055267677	-0.326616114834923	0.136416194981947	0.0121300778360247	0.0412320342438436
ENSG00000152457.20	DCLRE1C	242.262706182345	0.251099517040686	0.102789765044015	0.0121653017317685	0.0413457536030563
ENSG00000165240.22	ATP7A	655.699819692098	-0.264641727966529	0.10940294331008	0.0121815825943701	0.0413950682840523
ENSG00000176014.14	TUBB6	5758.56725568036	0.668096078509351	0.339244452872377	0.0121950429321425	0.0414347854043259
ENSG00000101457.14	DNTTIP1	337.818525025208	0.334588801147302	0.140842390247708	0.0121975553189181	0.0414372988134034
ENSG00000159788.21	RGS12	564.377010999307	-0.413301302934186	0.17545837834478	0.0121999600892281	0.0414394459526005
ENSG00000198837.11	DENND4B	1133.45226902818	0.320970688304364	0.138769531710929	0.0122092082864189	0.04146483406993
ENSG00000296911.1	ENSG00000296911	19.2273943506084	-0.729604675395041	0.384377360317338	0.0122124399894812	0.0414697846011203
ENSG00000147231.14	RADX	53.7047479928889	0.785632720913955	0.418803653718851	0.0122360765628611	0.0415440124522065
ENSG00000138795.11	LEF1	25.3901938017423	0.96356205230292	0.676840652044788	0.0122397613077524	0.0415504879944846
ENSG00000175899.16	A2M	189.748730895461	-1.02817046225558	1.00194033216394	0.0122487686026299	0.0415750275671666
ENSG00000197980.14	LEKR1	8.09507494951557	0.946117293260694	0.646093185065709	0.0122778630503068	0.0416677303519123
ENSG00000089916.19	GPATCH2L	1325.58826726742	-0.302311102912228	0.124462203845272	0.0122864755991677	0.0416909063153062
ENSG00000280157.1	ENSG00000280157	5.22175407313844	-1.10585965084624	0.825780573356151	0.0123135956071068	0.0417768666054759
ENSG00000276168.1	RN7SL1	628.366014290645	-0.584216860803558	0.283321382255112	0.0123213788423589	0.0417889821992899
ENSG00000114473.15	IQCG	81.1705843892247	-0.563182548084982	0.27305067294126	0.0123224720475445	0.0417889821992899
ENSG00000279894.1	ENSG00000279894	5.33964429639578	-1.10277246872781	0.882102087488759	0.0123225297013905	0.0417889821992899
ENSG00000116337.21	AMPD2	3841.084904565	-0.434489295870623	0.18960314003472	0.0123361173751833	0.0418289932930496
ENSG00000198898.17	CAPZA2	2767.2939579443	-0.18995228393941	0.0777315999512165	0.0123489030336199	0.0418603380546318
ENSG00000091428.19	RAPGEF4	190.614343560889	-0.843917166276919	0.48982088925898	0.0123505315378074	0.0418603380546318
ENSG00000123384.14	LRP1	32590.4533731786	-0.754393667843006	0.394918826216052	0.0123507337253078	0.0418603380546318
ENSG00000244968.8	LIFR-AS1	22.3204885094872	-0.672028210910552	0.34336223254995	0.0123699241204692	0.0419193021513611
ENSG00000187479.9	C11orf96	328.82888861803	0.802215082912931	0.471336754389608	0.0123740001518479	0.0419270368965931
ENSG00000260316.2	ENSG00000260316	6.77889411333979	-0.941743682667447	0.575713366415084	0.0123922319620122	0.0419827267165213
ENSG00000170584.13	NUDCD2	428.159291008362	0.293343430870922	0.122655731701028	0.0124057487460622	0.0420224290230329
ENSG00000101189.8	MRGBP	437.664938881293	0.291087947512815	0.120899424766057	0.0124309004055127	0.0421015253374769
ENSG00000266714.11	MYO15B	67.4359188626504	-0.95671681696565	0.540458915343496	0.012446950453787	0.0421497774601947
ENSG00000170946.16	DNAJC24	478.284542442307	-0.250529482521077	0.102426588248359	0.0124504662022591	0.0421555761796073
ENSG00000157306.15	ZFHX2-AS1	47.4751457160841	-0.599491706996603	0.293237529888763	0.0124606747841482	0.0421840309564444
ENSG00000004799.9	PDK4	30.7915419244556	-0.999995562273668	0.628663859845657	0.0124697600310484	0.0422086751355034
ENSG00000154803.14	FLCN	1973.55117749935	0.416070765028869	0.179489880637637	0.0124744814064486	0.0422185431239529
ENSG00000165695.11	AK8	5.02776790108974	-1.09781469732804	0.880926288460162	0.0124849661434648	0.0422479109104856
ENSG00000293484.2	TEX14BP	10.9460690697774	0.935668717892204	0.582617248322611	0.0125027343227418	0.042301913088495
ENSG00000100528.13	CNIH1	1889.7849431391	0.281795118820195	0.116959245148916	0.0125111496796246	0.042324259755558
ENSG00000261335.2	ENSG00000261335	11.5714747985445	-0.838534714860954	0.509197948324549	0.0125199338692665	0.042347847508027
ENSG00000250742.7	LINC02381	474.935968368412	-0.510195999370601	0.232780893612676	0.0125331577232539	0.0423864431335047
ENSG00000280620.2	SCAANT1	2.14633881704413	0.989364867119404	1.85189812170999	0.0125365581899199	0.0423918102484548
ENSG00000253552.8	HOXA-AS2	13.4856390115052	-0.912662778359549	0.579296484022881	0.0125554569241503	0.0424495749289755
ENSG00000266456.1	ENSG00000266456	2.41146321040039	1.08996632179482	1.1174129493908	0.0125672108913915	0.0424831701803568
ENSG00000160352.17	ZNF714	196.625596671074	0.58346000915449	0.289638338217768	0.0125842565362032	0.0425346415254896
ENSG00000109083.15	IFT20	404.504959432541	-0.403945638979299	0.176918938767908	0.0126081087577301	0.0426091008125921
ENSG00000141424.13	SLC39A6	3069.4460580236	-0.144338413326656	0.0573963594675107	0.012636474025467	0.0426987882074758
ENSG00000181830.10	SLC35C1	622.070398384882	-0.324260472302094	0.135047507070566	0.0126666236611122	0.0427944782052549
ENSG00000145349.21	CAMK2D	2299.93895188877	-0.288268254795885	0.118287855269494	0.0126751860104738	0.0428172179452074
ENSG00000143384.14	MCL1	5240.50039736429	0.292978937113641	0.121432386222411	0.0126803747253242	0.0428285565061666
ENSG00000272918.1	ENSG00000272918	21.4956133409944	-0.605549860616488	0.294426154486058	0.0127002374684584	0.0428894468452303
ENSG00000150471.18	ADGRL3	705.088225717882	-1.13137431023124	1.03343422351015	0.0127023897345048	0.0428905189128678
ENSG00000086544.4	ITPKC	322.84419082344	-0.258157413018782	0.106920444664257	0.0127156921061209	0.0429264588281111
ENSG00000063854.14	HAGH	992.832869320401	-0.467494162242935	0.212823696961002	0.0127178698767189	0.0429264588281111
ENSG00000197093.12	GAL3ST4	184.674664889364	-0.520095962975455	0.249819755614278	0.0127185426866657	0.0429264588281111
ENSG00000167792.14	NDUFV1	1656.12174228955	0.272244005154003	0.115789913191982	0.0127233487249873	0.0429364804093119
ENSG00000287725.2	ENSG00000287725	23.9344524689846	-1.23344751858065	1.05420158853679	0.0127341454106741	0.0429667123440991
ENSG00000197632.10	SERPINB2	6167.81355133393	1.08293000157841	1.22848647620229	0.0127366338465015	0.0429689064505439
ENSG00000146410.13	MTFR2	52.1520205495285	1.00092968848448	0.646482499022064	0.0127440485671309	0.0429826010519949
ENSG00000299255.1	ENSG00000299255	59.9441622133341	-0.783486487214681	0.413527084340225	0.0127443706319035	0.0429826010519949
ENSG00000082805.22	ERC1	2224.04956685509	-0.318959496616921	0.13347177539429	0.0127565110270663	0.0430173401282029
ENSG00000113248.6	PCDHB15	154.74083130326	-0.8870044121165	0.586551144387204	0.0127599072204288	0.0430176089029268
ENSG00000161996.20	WDR90	279.607195430271	0.460167774498454	0.200516226389352	0.0127602712240287	0.0430176089029268
ENSG00000196214.12	ZNF766	311.918394844616	-0.328957644054474	0.14037603982215	0.0128446129377105	0.0432956989231321
ENSG00000275494.3	ENSG00000275494	16.9045607647386	0.885310094840829	0.527632175094071	0.0128679298107676	0.0433680402618948
ENSG00000067606.18	PRKCZ	331.909595816908	-0.738834167855049	0.435813511646991	0.0128715060049369	0.0433738394653892
ENSG00000096093.17	EFHC1	271.616234198732	-0.399660076288887	0.17464548718919	0.0128989542916149	0.0434600685385977
ENSG00000198945.9	L3MBTL3	316.743839990695	-0.302609506151801	0.126951776007906	0.012903470448402	0.0434690193402285
ENSG00000145949.13	MYLK4	33.0790722847457	-0.699625308960996	0.393715004386986	0.0129263349481688	0.0435397702807485
ENSG00000106400.13	ZNHIT1	809.59378777988	-0.322338909117109	0.136366883022068	0.0129444063158547	0.0435943584554702
ENSG00000049130.17	KITLG	1499.59978145213	0.566491736601403	0.270450744284326	0.0129464683593826	0.0435950222369531
ENSG00000221923.10	ZNF880	215.141897513597	-0.506333437205575	0.231800946737888	0.0129585116304355	0.0436292910662624
ENSG00000232586.1	KIAA1614-AS1	17.8441179243284	0.977230708023133	1.19102655141822	0.0129839884841116	0.0437087722932882
ENSG00000242445.1	RPL7AP11	4.41123713038327	1.01178466581374	0.708328869444334	0.0129877352662166	0.0437150899327688
ENSG00000257621.10	PSMA3-AS1	473.319684342346	0.30770674860627	0.127805989552885	0.0129944831404978	0.0437315055992335
ENSG00000174236.4	REP15	25.9251249964245	-0.535661379967588	0.250682988885502	0.0129968911040351	0.0437333131492624
ENSG00000165495.17	PKNOX2	42.2650484008844	-0.933526849484592	1.07972344881155	0.01299947838753	0.0437357234868886
ENSG00000018625.16	ATP1A2	4.90491443975063	-1.12777805007245	1.18876082864729	0.0130104716069312	0.0437664101717692
ENSG00000139132.16	FGD4	1004.22233336296	-1.05175401551225	0.661273198379248	0.0130145234517725	0.0437737410372135
ENSG00000228630.8	HOTAIR	22.5318978309566	-1.28106994145424	1.11667659194995	0.0130251539994213	0.0438031937693099
ENSG00000177981.12	ASB8	674.576892607082	-0.222742737281798	0.0932132364495243	0.0130325523078962	0.0438217696705095
ENSG00000160783.20	PMF1	368.971009757781	0.286111804227536	0.119514486029102	0.0130495983561158	0.0438653150431727
ENSG00000095209.13	TMEM38B	437.19260078761	0.558764180139129	0.263896794336595	0.0130502451127259	0.0438653150431727
ENSG00000204344.17	WHR1	252.370934915166	-0.345845437258506	0.149902497826088	0.0130511321922171	0.0438653150431727
ENSG00000189376.13	C8orf76	295.492445137456	0.294873868247767	0.124087516186583	0.0130839921168328	0.0439653711460317
ENSG00000144791.11	LIMD1	536.178106224692	0.50313910025934	0.237355041409499	0.0130846632042669	0.0439653711460317
ENSG00000104904.13	OAZ1	8941.78929656446	-0.246233802209588	0.102337965988806	0.0130872890357123	0.0439678741734422
ENSG00000118432.14	CNR1	777.680044331294	1.13610874018766	1.09590588664367	0.0130895823302777	0.0439692594557511
ENSG00000055070.18	SZRD1	3506.38714174377	0.218746780237216	0.0907452952404442	0.0131098202397658	0.0440309134949377
ENSG00000169756.18	LIMS1	1977.14166968228	0.480139526988228	0.215455011356594	0.0131154887506223	0.0440436237659168
ENSG00000166342.20	NETO1	9.79776942078576	1.56607841577431	2.8648767839836	0.0131563479028461	0.0441744884482808
ENSG00000227486.5	ENSG00000227486	15.6288667786792	-0.73309499951933	0.381729303276235	0.0131949416675406	0.0442977102427732
ENSG00000104866.12	PPP1R37	1226.63903852952	-0.301765655417403	0.128975241333534	0.0132041377096589	0.0443222175618876
ENSG00000180767.11	CHST13	27.1889755038052	0.656572612861163	1.25848525186132	0.0132084686205764	0.0443303894435885
ENSG00000065978.20	YBX1	13567.3813768873	0.275031953029861	0.115117685314517	0.0132133460616748	0.0443403929856029
ENSG00000154310.18	TNIK	241.516916693246	-0.675679470763868	0.355145189055645	0.0132254969215128	0.044374797766224
ENSG00000126767.20	ELK1	1160.7044688931	0.342088677563223	0.147049914526839	0.0132297439660915	0.0443826772318248
ENSG00000293557.1	ENSG00000293557	5.10120465475379	-1.40259046450628	1.53409942782905	0.0132330949368715	0.0443875487507976
ENSG00000131400.10	NAPSA	9.92108345193804	-0.849726166040026	0.55111523621989	0.0132621168640618	0.0444785141770888
ENSG00000168569.9	TMEM223	157.563447348528	0.302878265551218	0.128775527832905	0.0132783934877826	0.0445267144126246
ENSG00000286342.4	ENSG00000286342	1.77870319706217	-0.710790785894687	2.03112116010509	0.0132839081389573	0.0445388176500669
ENSG00000134247.11	PTGFRN	2391.09653059966	-0.913380833238422	0.620206052960069	0.0132923137024689	0.0445606087923293
ENSG00000170632.15	ARMC10	580.316563989157	-0.205007192054585	0.0854749097943567	0.013295329738639	0.0445643286450279
ENSG00000198734.13	F5	2.54209009442434	1.14073421076456	1.71112223445323	0.0133047270666764	0.0445859974281635
ENSG00000293478.2	GFOD3P	861.378714333797	-0.332638574036378	0.142481351366416	0.0133056090887606	0.0445859974281635
ENSG00000291309.3	LY6S	11.7524537590623	-0.920172740071925	0.583937086234603	0.0133169061468106	0.0446174570858314
ENSG00000278952.1	ENSG00000278952	3.03740304013457	1.15499804772958	0.975825063269185	0.0133250983801077	0.0446385066972482
ENSG00000121644.20	DESI2	1062.42156417651	0.311592410418217	0.130710850485195	0.0133290559028604	0.0446448880383818
ENSG00000297225.1	ENSG00000297225	2.80277211528569	1.03328219802037	1.54236372375918	0.0133308230025627	0.0446448880383818
ENSG00000151790.10	TDO2	17.0405431815283	-0.662873650244336	1.09187975717869	0.0133351438870532	0.0446529613957534
ENSG00000307288.1	ENSG00000307288	2.82317021019147	1.03644562703589	1.7648758211683	0.0133495402776883	0.0446947656160471
ENSG00000258388.7	PPT2-EGFL8	58.9412546410007	-0.624516031527072	0.317667719820696	0.0133554870100591	0.0447082721390723
ENSG00000139874.7	SSTR1	6966.42358799586	0.684157630519438	0.364983891640079	0.0133610814991471	0.0447205958081418
ENSG00000183914.15	DNAH2	5.17066708976099	1.05554121920178	0.956168600734879	0.0133867910477092	0.0448002330037581
ENSG00000185122.12	HSF1	1189.2432815027	0.187622891881167	0.076741969237462	0.0134005578795168	0.0448398856271949
ENSG00000197077.15	KIAA1671	167.418693456083	-0.937251982956846	0.555557694635818	0.0134062368630602	0.0448524678561464
ENSG00000068001.15	HYAL2	573.401201078139	-0.227551211825461	0.0954499979095264	0.0134112182348678	0.0448627128589397
ENSG00000145861.10	C1QTNF2	47.7400415435444	0.816173569213681	0.497102116979522	0.0134276683351561	0.0449113142084147
ENSG00000122882.12	ECD	661.691327839645	0.279847788935686	0.118208649463839	0.013430268673175	0.0449135851937251
ENSG00000131469.16	RPL27	4288.19720703026	0.29825168191894	0.125830241780057	0.0134488445268358	0.0449692733027198
ENSG00000166866.14	MYO1A	2.9554122120979	1.03766406554696	1.79460781517389	0.0134649922325957	0.0450168275785408
ENSG00000161249.22	DMKN	137.129526315647	-1.03849719335862	0.831835053820187	0.013467212451539	0.0450178118500178
ENSG00000268401.2	ENSG00000268401	6.11820408208337	-1.14145384481147	1.01266786155899	0.0134698645347274	0.0450202392570472
ENSG00000076356.8	PLXNA2	919.434249870067	0.614416291751098	0.298538355187147	0.0134738498530844	0.0450271213960973
ENSG00000177173.5	NAP1L4P1	5.21832156027386	0.907065370815988	0.596171512404916	0.0135122444344898	0.0451489745426862
ENSG00000134152.12	KATNBL1	525.985759310898	0.208089442227042	0.0844472056948547	0.0135197766591056	0.0451676860344794
ENSG00000105523.5	FAM83E	4.258478104405	1.14898713102241	1.12804809021365	0.0135256158757547	0.0451807368836299
ENSG00000198917.14	SPOUT1	424.688866334152	0.298431301063249	0.1274887288035	0.0135358845948614	0.0452085781239435
ENSG00000198000.13	NOL8	639.107593051532	0.196879958444584	0.0818834553129848	0.0136047587206872	0.0454321199792549
ENSG00000248964.8	ENSG00000248964	5.29751915016558	1.09383915765381	0.877467163122596	0.0136154320612978	0.0454612683709325
ENSG00000032389.14	EIPR1	427.324947533515	0.232260252830975	0.0968189839737932	0.0136291046415955	0.0455004213227558
ENSG00000289294.3	ENSG00000289294	49.6618558471614	0.565147076483304	0.282007681832055	0.013662529899054	0.0456000880487314
ENSG00000085998.16	POMGNT1	1351.21661110184	-0.253944576432465	0.108651555404781	0.0136628600570378	0.0456000880487314
ENSG00000188542.10	DUSP28	84.1979296237437	-0.342087396480626	0.144568113736439	0.0136651937040458	0.0456013658851928
ENSG00000173950.16	XXYLT1	599.860504224497	-0.387484399654709	0.169988207348236	0.0136945726717333	0.0456928819261259
ENSG00000232316.3	LINC02518	4.78835536626617	0.731791454846437	1.40869077513858	0.0136978843015137	0.045697408795802
ENSG00000162692.13	VCAM1	27.4517370270168	-1.2033051021945	1.34056998948267	0.0137148453678263	0.0457474636584344
ENSG00000172382.11	PRSS27	53.3622983796012	-0.565763726648954	0.272986698069815	0.0137369832988625	0.0458136627507044
ENSG00000115183.16	TANC1	1708.99948753196	-0.423362674154605	0.190080301604019	0.0137386112201591	0.0458136627507044
ENSG00000171421.14	MRPL36	304.125550764075	0.221028809522363	0.0925164035982556	0.0137635607235146	0.0458903145732245
ENSG00000288791.2	ENSG00000288791	3.72443308804543	3.58537817177223	2.13022089906789	0.0137780068047637	0.0459319291312261
ENSG00000169727.15	GPS1	1293.74341395149	0.166420187471867	0.0685591071993863	0.0137882709566872	0.0459595924545159
ENSG00000138448.14	ITGAV	5108.13631452476	-0.456102042920176	0.202566455628667	0.013831002560427	0.0460943539007485
ENSG00000079102.19	RUNX1T1	1158.3929466566	-0.462970000411531	0.213358689103933	0.0138345731759254	0.0460943539007485
ENSG00000014824.15	SLC30A9	1825.80155907653	0.246444470108982	0.102910413322129	0.01383461614338	0.0460943539007485
ENSG00000143164.17	DCAF6	1911.17697844726	-0.37550437020216	0.160513766688003	0.0138463298753433	0.0461268073487281
ENSG00000300591.1	ENSG00000300591	2.36062374309617	0.883572725136519	2.44033835497832	0.0138546378940302	0.0461479075820534
ENSG00000289883.2	ENEMAL	3.95324254193255	-0.968269373495268	0.859853478067359	0.0138665477019467	0.0461809971620896
ENSG00000168958.22	MFF	920.059824694718	-0.190213467180608	0.0786467242195904	0.0139034148029654	0.0462918378384312
ENSG00000129467.15	ADCY4	94.0553383900645	-1.12626695060031	0.820870768254337	0.0139057400737753	0.0462918378384312
ENSG00000107643.18	MAPK8	1187.59091108813	0.364462635537777	0.155511142504158	0.0139069804095042	0.0462918378384312
ENSG00000176393.12	RNPEP	1309.2035870791	0.405239304313141	0.186450827631764	0.0139077505620851	0.0462918378384312
ENSG00000117906.15	RCN2	1617.98452590146	-0.422802715713846	0.190763260421677	0.0139361676301566	0.0463798198352135
ENSG00000142089.18	IFITM3	1677.50004742179	-0.714444290541456	0.378488522846459	0.0139534678453522	0.0464248040388968
ENSG00000279989.1	ENSG00000279989	5.29736027422194	-1.10517211294639	0.917137525860783	0.0139543683701745	0.0464248040388968
ENSG00000179715.14	PCED1B	51.7502923108613	-0.936523623838313	0.588414629202018	0.013955642453	0.0464248040388968
ENSG00000104880.19	ARHGEF18	995.344091812566	-0.20064050742691	0.0829791400477817	0.0139698389992382	0.0464597525094704
ENSG00000289440.2	ENSG00000289440	16.9134481892932	0.632725495587084	0.323084442864654	0.0139701232199293	0.0464597525094704
ENSG00000245148.2	ARAP1-AS2	16.3119307713657	-0.786618099749859	0.427175022976102	0.0139738928262169	0.0464633039758537
ENSG00000293626.1	ENSG00000293626	11.7959307911095	-0.177606445872168	0.504602254595838	0.0139751664208687	0.0464633039758537
ENSG00000157741.16	UBN2	556.830951299483	-0.415666875277938	0.176259630465459	0.0139997281086358	0.0465354811503344
ENSG00000174177.14	CTU2	188.375723917217	0.347820279292589	0.150963042629215	0.0140008572437672	0.0465354811503344
ENSG00000136238.21	RAC1	4991.11441579132	0.167606143391097	0.0691595272851801	0.0140114985197177	0.0465642293711858
ENSG00000285676.4	ENSG00000285676	46.1439837409732	-0.552372068241034	0.266233692503247	0.0140264661974008	0.0466073452495296
ENSG00000169976.7	SF3B5	745.83166489924	0.277416868106606	0.119704046159007	0.0140345035177531	0.0466274238531831
ENSG00000205913.8	SRRM2-AS1	17.5449701014192	0.728364033439265	0.407820972488102	0.014050006565373	0.0466722969265539
ENSG00000215126.13	ZNG1F	92.504445614075	0.553259208045175	0.266206935056926	0.0140563574958083	0.0466867594234178
ENSG00000187600.15	LINC02583	1.69907068443187	0.555288259742326	1.02302944330866	0.014059628543115	0.0466909897462502
ENSG00000198171.14	DDRGK1	768.253139895646	-0.375718410528967	0.162967886934966	0.0140707337165019	0.0467212317268394
ENSG00000148110.18	MFSD14B	1625.76957390068	0.257406522265908	0.109431490673458	0.0140805567977938	0.046741354811231
ENSG00000107758.17	PPP3CB	2280.01019336118	-0.216502874957498	0.0914939036793904	0.0140807931459911	0.046741354811231
ENSG00000197965.13	MPZL1	2973.42463254511	-0.472418308256163	0.216068680383305	0.0141047960572948	0.0468143848694198
ENSG00000152684.12	PELO	811.747710381807	0.258449536773623	0.108275530113218	0.0141288402341539	0.0468875311348071
ENSG00000246067.11	RAB30-DT	127.150775659203	0.403643009155534	0.181338511082668	0.0141350434260311	0.0469014584992057
ENSG00000287326.2	ENSG00000287326	3.76866305577587	0.876210860262698	1.38357949286156	0.0141597037515788	0.0469766157957572
ENSG00000159733.14	ZFYVE28	397.810216758772	-0.563786596625674	0.273856553495603	0.014162821722098	0.0469802924046776
ENSG00000149311.23	ATM	2261.39350829519	-0.286875526677757	0.12283150479681	0.014171955701104	0.0470039211789169
ENSG00000272391.7	POM121C	1699.4647769038	0.252472416334189	0.105484427761114	0.0141812402150221	0.0470280424551506
ENSG00000128602.12	SMO	177.148012033634	-0.973454603633526	0.726700416024709	0.014185639199005	0.047035957718573
ENSG00000275055.3	ENSG00000275055	20.7951120069951	-0.762666437302366	0.423291177685148	0.0141920305896908	0.047050476111844
ENSG00000111229.17	ARPC3	2191.86952781917	0.270063985939585	0.115596267485599	0.0141964046387811	0.0470583032949727
ENSG00000113140.12	SPARC	50132.2791959579	-0.742161660634214	0.422450800553629	0.0142012614172773	0.0470677281852084
ENSG00000234338.1	ENSG00000234338	28.6210762981549	-0.861626464723639	0.523248759407035	0.0142132014442647	0.0471006233287681
ENSG00000113141.20	IK	1592.78147940096	0.152293819375961	0.0637791032525107	0.0142190716874858	0.0471133975572881
ENSG00000168803.17	MAPDA	242.599063941372	0.368440314063512	0.163189548882867	0.0142273196829831	0.0471340454803589
ENSG00000104332.13	SFRP1	7514.4281991211	-0.842205708603344	0.599194667410864	0.0142319738544596	0.047142783168747
ENSG00000213185.8	FAM24B	137.909529901293	0.498614078213877	0.235594617231107	0.0142412106585638	0.0471666959980998
ENSG00000096968.15	JAK2	346.718362425779	0.277660780596611	0.117271821463143	0.014245641195619	0.0471746860162616
ENSG00000260903.3	XKR7	269.876538915844	1.21486602917209	0.941843425740567	0.01426123913276	0.0472196495704528
ENSG00000164078.16	MST1R	49.2810767837118	-0.934527869891262	0.723237892334982	0.0142835780257779	0.0472869168574685
ENSG00000305971.1	ENSG00000305971	22.270586237192	0.335290706445921	0.630947763190739	0.0142986900794592	0.0473302434575811
ENSG00000266340.1	ENSG00000266340	5.5441427758413	-0.929507792540528	0.727280633163056	0.0143144612455462	0.0473757392150486
ENSG00000186812.14	ZNF397	561.537581689297	-0.288097256569503	0.123254952373125	0.0143319277273525	0.0474264100303474
ENSG00000289702.1	ENSG00000289702	4.97686242590997	1.0554821097504	1.05609350391143	0.0143338290068619	0.0474264100303474
ENSG00000244300.4	GATA2-AS1	53.4504228454547	0.737447567729326	0.43763238179793	0.0143392560533772	0.0474376520667626
ENSG00000243660.13	ZNF487	46.7139448825762	-0.494904915485293	0.2315065264833	0.014364094359097	0.0475107817447524
ENSG00000023697.14	DERA	709.405720240274	0.301308652898605	0.132027670763073	0.0143654263078332	0.0475107817447524
ENSG00000229536.4	LINC02572	3.27329198061287	1.15462479394828	1.52621402424975	0.0143727024106616	0.0475281215945147
ENSG00000304189.1	ENSG00000304189	2.02245731570351	-0.376109596707091	0.674128853226718	0.0143857268220686	0.0475644625449329
ENSG00000141522.14	ARHGDIA	6973.63326852021	0.285173792689995	0.121871319436313	0.0143928476729583	0.0475812766515446
ENSG00000066379.16	POLR1H	126.794339269888	0.367451212078664	0.160327198297816	0.0143999360149567	0.0475979785471759
ENSG00000129518.11	EAPP	440.359438330202	-0.330461646095605	0.143434429122942	0.0144183529986529	0.0476489368129227
ENSG00000175161.14	CADM2	135.763945504127	-0.94023882777065	1.57939946026079	0.0144194292870729	0.0476489368129227
ENSG00000214820.3	MPRIPP1	11.7279288023242	-0.901888479793623	0.626924433885184	0.0144240974270769	0.0476576256473991
ENSG00000164938.15	TP53INP1	1124.97914779585	-0.384222927558473	0.170812860663892	0.014471054231112	0.0478060152213785
ENSG00000054965.12	FAM168A	2889.14642709859	-0.345487384588709	0.14811443635282	0.0144798187409667	0.0478282101015736
ENSG00000284669.2	ENSG00000284669	12.586674194475	0.95829393317148	0.652415675813619	0.0145141157564372	0.0479347230746647
ENSG00000196437.13	ZNF569	186.503107321832	0.292703927990866	0.125615588278077	0.0145301483881194	0.0479808940133746
ENSG00000130600.23	H19	3436.70531631873	-0.656213006114888	1.10626295235022	0.0145465522989945	0.0480282777600699
ENSG00000155542.13	SETD9	50.7679244117485	0.53454931204062	0.256614214291664	0.0145640125130772	0.0480791352218179
ENSG00000155016.19	CYP2U1	354.82883641025	-0.513281399875198	0.238860762271053	0.0145814034734278	0.0481297497309869
ENSG00000179292.5	TMEM151A	510.456914728507	-0.87915774321321	0.546393093792121	0.0145907678097401	0.0481538597092313
ENSG00000128581.17	IFT22	238.761401748043	-0.434408753270822	0.194511857915277	0.0145950982804996	0.0481563470745847
ENSG00000182986.16	ZNF320	652.381998516135	-0.268026035449848	0.114359000804349	0.0145956416420017	0.0481563470745847
ENSG00000147459.18	DOCK5	2085.21321175611	0.646452592598867	0.345699550779013	0.0146013378271415	0.0481683422307734
ENSG00000226465.6	ENSG00000226465	41.6480079661929	-0.676168111284431	0.368907063468603	0.0146164665903413	0.0482051731280634
ENSG00000142544.8	CTU1	121.400840975917	0.421839740997755	0.189367619611983	0.0146175799682663	0.0482051731280634
ENSG00000241288.9	LINC02614	39.0678965359615	-0.514555021147631	0.244709812720942	0.0146186889247451	0.0482051731280634
ENSG00000163697.19	APBB2	1057.24755614197	-0.329541447671001	0.138187794401139	0.0146215327841013	0.0482077504035475
ENSG00000173531.16	MST1	154.089969550536	-0.551411196209851	0.27452465226028	0.0146265849185638	0.048217606692476
ENSG00000120137.8	PANK3	3764.83045685557	0.302505751492499	0.128560794881062	0.014628697331743	0.048217770562158
ENSG00000164941.15	INTS8	574.656443096439	0.228256396825237	0.0956363709668522	0.0146309320312583	0.0482183373978139
ENSG00000002586.21	CD99	5420.79257748141	-0.546275210810952	0.265166854930741	0.0146388813552457	0.0482377347843563
ENSG00000291062.2	ENSG00000291062	13.5313945005447	-0.84665061847916	0.52277247509191	0.0146630915035879	0.0483072893463813
ENSG00000113282.15	CLINT1	1881.17050657297	0.264692832282168	0.112004942888076	0.014664122399124	0.0483072893463813
ENSG00000111276.13	CDKN1B	882.928378256219	-0.287162366922544	0.120477105043551	0.014688764139233	0.0483777629718911
ENSG00000214389.2	RPS3AP26	17.2567770082229	0.778562485926353	0.462414566566622	0.0146896544136928	0.0483777629718911
ENSG00000071462.14	BUD23	825.393050844411	0.25297293865842	0.105531059713439	0.0146992799166253	0.0483986377012858
ENSG00000146457.17	WTAP	1499.71710280793	0.24543821992788	0.105208652545023	0.0147001337987307	0.0483986377012858
ENSG00000196724.13	ZNF418	63.0551309916786	-0.42908444973047	0.192838552260236	0.0147077021176864	0.0484167363333387
ENSG00000204713.12	TRIM27	1135.50752148082	0.212167522145782	0.0906092912578015	0.0147226398292751	0.0484590859827
ENSG00000275778.4	ENSG00000275778	15.4043437782178	-0.906644063386597	0.611782222946974	0.0147251320948494	0.0484604656974798
ENSG00000169885.10	CALML6	12.4083750557517	-0.755413857853698	0.44738978266783	0.014739178955815	0.0484998658883914
ENSG00000149418.12	ST14	5.58688086791857	0.620195160646778	1.12773564349565	0.0147656383633295	0.0485800932274722
ENSG00000134058.13	CDK7	413.961517736462	0.377942722021511	0.166182559351386	0.0147849000824238	0.0486301912365555
ENSG00000105750.16	ZNF85	82.9717027868945	0.406893153107816	0.185616903326307	0.0147850260574179	0.0486301912365555
ENSG00000117724.16	CENPF	1414.54015401084	0.710054802874047	0.404763544830733	0.0147900011517936	0.0486397111598659
ENSG00000116903.7	EXOC8	508.616086410523	0.239625782797326	0.0994677564857841	0.0147997439393854	0.048664905658612
ENSG00000251664.5	PCDHA12	26.3773520447494	-1.25768221496326	1.52872396983718	0.0148112145554286	0.0486957737619828
ENSG00000250790.4	ENSG00000250790	13.193397239676	-0.714844765708765	0.405540653792668	0.0148240717720045	0.0487311913573868
ENSG00000188501.12	LCTL	12.7482807617362	-1.32510799066146	1.80704651071946	0.014829300466624	0.0487415252682511
ENSG00000066136.22	NFYC	728.804556067744	0.228287292885708	0.0964210164595884	0.0148557792091247	0.0488178634487117
ENSG00000179776.21	CDH5	85.5711962062367	-1.15766661975272	1.06687491855489	0.0148567026255191	0.0488178634487117
ENSG00000143390.19	RFX5	919.61315697603	-0.316570286815782	0.141821900538534	0.0148595610136753	0.048820393289624
ENSG00000177971.9	IMP3	741.239066887335	0.252288540182866	0.107672501112822	0.0148693857394415	0.048845806779818
ENSG00000120915.16	EPHX2	164.919857302454	-0.813188967953525	0.583329247939776	0.0148735023515514	0.0488524646578427
ENSG00000084072.18	PPIE	571.091443467097	0.209849619143196	0.0897367488674507	0.0149019835399232	0.0489391356039962
ENSG00000167747.18	C19orf48P	18.055900822945	0.140961712556357	0.484984118746356	0.0149144926033563	0.0489733360157406
ENSG00000308384.1	ENSG00000308384	11.5940307405393	-0.730046951914248	0.401013117396482	0.0149206515723822	0.0489866785331471
ENSG00000241644.2	INMT	32.6867327197712	-1.0784933303599	0.968983612175939	0.0149325617480718	0.0490129273670507
ENSG00000165527.9	ARF6	2838.03074045963	0.323197285069467	0.142674920447133	0.0149328400371379	0.0490129273670507
ENSG00000156853.14	ZNF689	192.171382686131	0.348269910717753	0.151609231510549	0.0149478991757225	0.0490507883841739
ENSG00000205041.1	ENSG00000205041	15.4370360537474	-0.809615177282672	0.496683685480596	0.0149485718877847	0.0490507883841739
ENSG00000290762.2	ENSG00000290762	35.8605112493801	-0.566304162416338	0.273714591345665	0.0149636687794396	0.0490934345807972
ENSG00000231290.8	APCDD1L-DT	107.858718970609	0.963860491750083	0.821488920779926	0.0149755892676026	0.0491256489923491
ENSG00000172006.13	ZNF554	91.9682868294856	-0.441586858737915	0.203885292459534	0.014989976840922	0.0491659462092596
ENSG00000154957.14	ZNF18	104.640954782286	-0.381762045342747	0.166492209419019	0.0149945415824465	0.0491740185229053
ENSG00000184434.9	LRRC19	3.87365273098288	1.11629851486004	1.12294130920798	0.0149994709740902	0.0491832842601113
ENSG00000276903.2	H2AC16	1.72563207092576	0.000904242483072326	0.457814303812249	0.01500271038668	0.0491870067319819
ENSG00000105339.12	DENND3	480.404276764513	-0.62451049393789	0.325593120172325	0.0150226070996594	0.0492453321499984
ENSG00000176678.7	FOXL1	188.489700735817	0.773150507628276	0.458466036962004	0.0150549931664079	0.0493445765925338
ENSG00000178222.14	RNF212	27.6198565283419	-0.914767058499045	0.572922214401646	0.0150785637626685	0.0494149034790605
ENSG00000213995.13	NAXD	1143.93834751911	-0.229099569168753	0.0944426841519927	0.0151035019452615	0.0494842690589746
ENSG00000221970.4	OR2A1	6.1805275250844	-1.23173856352558	1.30141275119628	0.0151055390154884	0.0494842690589746
ENSG00000163634.12	THOC7	590.184343418076	0.257364721440883	0.108755244875371	0.0151060807668054	0.0494842690589746
ENSG00000233791.8	BTG2-DT	3.04726031034025	1.17265203100672	1.93826296809446	0.0151492236967708	0.0496186427260355
ENSG00000172113.11	NME6	405.261576801023	0.22755957299593	0.0962867660530096	0.0151577914666382	0.0496397496951714
ENSG00000112365.7	ZBTB24	335.156599226987	0.239126513566797	0.101152817367159	0.0151638029553537	0.0496524804432481
ENSG00000261465.8	COQ7-DT	2.721261954188	1.07577198797504	1.15386378941931	0.0151709502712799	0.0496689262663079
ENSG00000279277.3	ENSG00000279277	7.19748884489513	-0.983640996439649	0.721496172531184	0.0151761598211037	0.0496790242232348
ENSG00000137261.16	KIAA0319	5.17534481594338	-1.06437463988199	0.983192112605095	0.015180628971825	0.0496814424161463
ENSG00000101883.7	RHOXF1	4.33988742781607	-2.19076612514948	1.70297423505453	0.0151828743009776	0.0496814424161463
ENSG00000165115.16	KIF27	87.1234909962982	-0.408229734181959	0.184871790281109	0.015183274496105	0.0496814424161463
ENSG00000100883.14	SRP54	1648.77721478661	0.236884343371985	0.09978921455022	0.0151965903683655	0.0497180540869017
ENSG00000226053.2	LINC01776	2.65960679989317	0.362491827030652	0.66749891199051	0.0152035597116307	0.0497338947409852
ENSG00000158008.11	EXTL1	151.385038770574	-0.826096845326153	0.548009975053992	0.015226263027767	0.0498011927434002
ENSG00000260874.6	ENSG00000260874	7.27784815675262	0.967102154832163	0.915440104893146	0.0152380023522978	0.0498326165343192
ENSG00000087301.11	TXNDC16	238.828021156712	-0.373440341412377	0.168486652681227	0.0152553124326844	0.0498822469473257
ENSG00000273711.2	ENSG00000273711	4.84115148985802	-0.435909768345316	0.734739231368932	0.0152603781451061	0.0498918321006993
ENSG00000282164.4	PEG13	19.2134151813499	-0.770346231034412	0.435592186369606	0.0152898340792055	0.0499811440967009
ENSG00000162174.13	ASRGL1	66.0199681514903	0.901871440458099	0.545095815637524	0.015308011147018	0.0500335666348843
ENSG00000236088.13	COX10-DT	242.582095650285	0.339803221110377	0.146670556334683	0.0153129392006748	0.050035198629003
ENSG00000246528.5	SLCO5A1-AS1	1.77452575853501	3.1467569410446	3.01272123770708	0.0153135232483037	0.050035198629003
ENSG00000158079.16	PTPDC1	229.990143953304	0.336875116205099	0.144788912236465	0.0153149318185539	0.050035198629003
ENSG00000259726.1	CSPG4P11	75.6054266421704	-0.52414185352012	0.252532539822688	0.0153207843379668	0.0500473245785792
ENSG00000100228.15	RAB36	73.0477414396982	-0.579490705578183	0.284677249795886	0.0153365402298839	0.050087389692958
ENSG00000082196.22	C1QTNF3	70.5598590690743	-0.95566959218817	0.725876539864909	0.0153373346775408	0.050087389692958
ENSG00000215241.5	LINC02449	50.4162186445688	-0.655778964835201	0.326575767209104	0.0153498168875123	0.0501211509376291
ENSG00000167642.14	SPINT2	216.874585935593	-0.915735833620244	0.666150849100604	0.0153688247209695	0.0501762076365061
ENSG00000305472.1	ENSG00000305472	2.77995839715115	-0.828772822868446	1.42181873654057	0.0154150860292113	0.0503202137995871
ENSG00000286132.1	ENSG00000286132	71.0582139799995	0.666351915796219	0.372717114756448	0.0154189206706356	0.050325703657746
ENSG00000100300.19	TSPO	1727.63153445812	-0.423370298695968	0.193847194490486	0.0154247011101635	0.050337541972802
ENSG00000006282.23	SPATA20	1115.93835811638	-0.406728487788669	0.184954974330803	0.0154313534839981	0.0503522220884895
ENSG00000242628.7	ENSG00000242628	6.8584955287523	-0.970424348776527	0.760534951605429	0.0154443643822763	0.0503876429588403
ENSG00000196943.14	NOP9	889.239470382092	0.193866328111005	0.0838884414923787	0.0154624698500972	0.0504396727903813
ENSG00000308554.1	ENSG00000308554	27.7721887769075	-0.664347607054643	0.355022763551129	0.0154710319860198	0.0504605614211245
ENSG00000181449.4	SOX2	207.534330761233	1.27707754010676	1.04301932235454	0.0154804395589361	0.0504789434123242
ENSG00000197535.16	MYO5A	2353.82944440619	-0.40246577890538	0.172314128926401	0.0154809867095719	0.0504789434123242
ENSG00000146950.13	SHROOM2	131.247744112061	-0.994673758699946	0.687942161755859	0.0154842146133213	0.0504824268899581
ENSG00000172270.23	BSG	11846.859023384	-0.361945044651765	0.160565977387052	0.0155047024355673	0.0505421732162628
ENSG00000289526.3	ENSG00000289526	3.1318471337197	1.31274623010596	1.18394100844518	0.0155111731009206	0.0505562161750029
ENSG00000267082.3	DOCK6-AS1	15.660519980756	-0.770249223850321	0.452872958931567	0.0155180298157666	0.0505715133101018
ENSG00000284707.3	ENSG00000284707	45.4667145504561	-0.755698187349858	0.451535769423036	0.0155243898168463	0.0505851876719542
ENSG00000302461.1	ENSG00000302461	23.5912929803412	-1.29467735447791	1.27890965287635	0.0155296700164129	0.0505953402513824
ENSG00000104835.16	SARS2	186.832617219981	0.326603466250924	0.143286377047711	0.0155612438626369	0.0506886974481616
ENSG00000166557.15	TMED3	2138.07708075261	-0.30255599851135	0.131428655781426	0.0155626617721362	0.0506886974481616
ENSG00000104343.22	UBE2W	957.953673235651	-0.184779356377067	0.0778366098959792	0.0155928639185939	0.0507799926109015
ENSG00000285967.2	NIPBL-DT	610.596875726744	0.498807720812204	0.238122779013455	0.0155988683925765	0.050792470754265
ENSG00000204624.9	DISP3	1121.73547600313	1.0887908874922	0.776869015849741	0.015646881412116	0.0509417130765493
ENSG00000198729.6	PPP1R14C	403.753773324776	0.844001748304621	0.56535968064294	0.0156574577324379	0.0509690477584553
ENSG00000263620.1	ENSG00000263620	93.610997637093	-0.665864595568619	0.349126284563148	0.015679089133561	0.0510323569459929
ENSG00000123358.21	NR4A1	3142.15517688363	0.937592375928721	0.655929900689862	0.0156892260676326	0.0510582414808548
ENSG00000076555.16	ACACB	318.657024766342	-0.408716839371399	0.185495663068202	0.0157103807654796	0.0511199694841105
ENSG00000125779.24	PANK2	972.619680019987	0.310714512784762	0.134478541508999	0.015717686991375	0.0511341834911884
ENSG00000254634.4	SMG1P6	7.35048702212734	1.0012914017292	0.825477959739943	0.0157191239975907	0.0511341834911884
ENSG00000008382.17	MPND	148.097429132804	-0.380310439617568	0.173794575471041	0.015744692904372	0.0512102325494087
ENSG00000125753.16	VASP	1189.71360072269	0.365810206145844	0.165004269740554	0.0157541007020128	0.0512337031177309
ENSG00000159692.19	CTBP1	3864.25551486844	-0.157429788210987	0.0641675510519863	0.0157648650591337	0.051261578192003
ENSG00000284606.2	ENSG00000284606	16.7201629763472	-0.799005949782278	0.455345611219213	0.015768763720896	0.051267123885906
ENSG00000089163.6	SIRT4	21.2865172960768	-0.644950545057618	0.343706853325095	0.0157825272463884	0.051304736046666
ENSG00000294598.1	ENSG00000294598	179.935004595688	0.588531894333555	0.310219527145738	0.0157901003793354	0.0513222172507433
ENSG00000065970.10	FOXJ2	716.852230244334	0.183124879260787	0.0786520831322448	0.0158447983025416	0.0514928409731979
ENSG00000166816.16	LDHD	51.1399804184445	-0.805340100968517	0.587156955701483	0.0158537989584995	0.0515149297267007
ENSG00000140943.18	MBTPS1	6617.53861881961	-0.446954100675744	0.211277345074948	0.0158925790500219	0.0516337634292304
ENSG00000104447.14	TRPS1	749.363118680111	-0.348241626997167	0.156044740871246	0.0158964586339644	0.0516386598994134
ENSG00000060140.10	STYK1	20.0781190868304	0.847209314931388	0.533462030396562	0.0158985042477788	0.0516386598994134
ENSG00000109919.11	MTCH2	1749.70802214613	0.268773030848615	0.12335306184634	0.0159081056750042	0.0516626671657264
ENSG00000172725.15	CORO1B	1077.9461249911	-0.300126304431695	0.131768103397482	0.0159123760137857	0.0516693570910203
ENSG00000103174.14	NAGPA	165.036527753363	-0.354006995463764	0.158929797859278	0.0159355244882465	0.0517373361718404
ENSG00000072858.13	SIDT1	2.79199202643522	0.448052640083908	0.800099091301058	0.0159504849032948	0.0517787161643409
ENSG00000122786.21	CALD1	20799.4233196484	-0.628174717396178	0.336297590595189	0.0159561370240248	0.0517898721290756
ENSG00000232630.1	PRPS1P2	18.1201185169696	0.722032895223446	0.399657873743483	0.0159892244983592	0.0518900613457787
ENSG00000103018.19	CYB5B	1520.12202573454	0.280649291352066	0.121632957514925	0.0159929489282711	0.0518949436628631
ENSG00000280234.1	ENSG00000280234	1.95651197903518	-0.455356303939289	0.875397538013648	0.0159983208946038	0.0518976843670165
ENSG00000248544.2	ENSG00000248544	2.42534891239654	0.793080754560236	1.65491615563666	0.015999571358737	0.0518976843670165
ENSG00000160191.19	PDE9A	59.8508678774973	-1.24227124548976	1.0555385367129	0.0160013885769581	0.0518976843670165
ENSG00000172478.19	MAB21L4	17.9077488202176	3.18016503410897	2.56328485704478	0.0160026740638884	0.0518976843670165
ENSG00000079308.21	TNS1	6765.76859256597	-0.367795137165829	0.164459661244028	0.0160087851064	0.0519103011024006
ENSG00000238279.4	ENSG00000238279	18.3612013475653	0.841237624013554	0.54042747647567	0.0160675646270244	0.052093674163845
ENSG00000226992.2	ENSG00000226992	16.4499807486197	-0.833127573458782	0.634293073277271	0.0161129692134957	0.0522336386540945
ENSG00000077254.15	USP33	1974.35754534702	-0.20300318890402	0.0874152436556095	0.0161479569928185	0.0523387462775761
ENSG00000108961.15	RANGRF	236.828155379623	0.351585546528517	0.157183838065095	0.016149870675058	0.0523387462775761
ENSG00000173914.13	RBM4B	505.003180325133	-0.233957874193579	0.0996619803931152	0.0161731955297799	0.0524070721796695
ENSG00000075651.18	PLD1	201.544192366167	-0.588792657262776	0.296967645643278	0.0161881776030895	0.0524483492238143
ENSG00000129993.15	CBFA2T3	792.385795225657	0.871820158472342	0.520137495058533	0.0162044741423225	0.0524938729976345
ENSG00000184470.21	TXNRD2	423.000075149106	0.253057154439564	0.109749003334641	0.0162249469827295	0.0525493059090084
ENSG00000065320.10	NTN1	250.203552050624	-0.951049179640239	0.620960047377988	0.0162260818810414	0.0525493059090084
ENSG00000228889.10	UBAC2-AS1	17.0244591265265	0.718789800944167	0.432984064169498	0.0162402556247244	0.0525879229094829
ENSG00000152433.16	ZNF547	62.1034296394207	-0.419145498993005	0.191942609495559	0.0162545615545079	0.052626957188113
ENSG00000269955.2	FMC1-LUC7L2	267.484675893022	0.644367553557099	0.363296537618041	0.0162605262350835	0.0526389781569465
ENSG00000306644.1	ENSG00000306644	17.6282245584419	0.672328316171963	0.38538463917975	0.0162820480681622	0.0527013508226752
ENSG00000226686.11	LINC01535	30.6811524462863	-0.891966415902927	0.610276943832205	0.0163016375136594	0.0527574523770321
ENSG00000178252.20	WDR6	3387.23962763048	-0.239136199457258	0.103422888976805	0.0163055040231219	0.052762660858873
ENSG00000175854.15	SWI5	222.843237898895	0.331207216924873	0.15009797016887	0.0163094419993675	0.0527680991248739
ENSG00000168502.19	MTCL1	1185.8545490119	-0.460836227724517	0.212675112611729	0.0163570007890918	0.0529096373446775
ENSG00000197467.17	COL13A1	926.479785219046	-0.608546350664746	0.321427722576705	0.0163577151390308	0.0529096373446775
ENSG00000305126.1	ENSG00000305126	7.13283314152169	-0.998223077195757	0.833974394885049	0.0163751481220257	0.0529586970808623
ENSG00000176463.14	SLCO3A1	523.055935322635	-0.458729449043236	0.205914941698226	0.0163801705151877	0.0529676118360807
ENSG00000108255.8	CRYBA1	3.694561321985	0.651487384612337	1.22475225623286	0.0163869550635565	0.0529752236996617
ENSG00000106089.13	STX1A	799.200065475489	0.583483770177732	0.294664148056987	0.0163874841325658	0.0529752236996617
ENSG00000126858.20	RHOT1	940.166853137598	-0.278671492494568	0.117542957505303	0.0163893231432218	0.0529752236996617
ENSG00000183077.17	AFMID	185.693257004014	-0.565803701487615	0.280615432217919	0.0163957411505219	0.0529858778776926
ENSG00000055609.21	KMT2C	2675.07290942879	-0.350611137687914	0.155491037666414	0.0163971526594468	0.0529858778776926
ENSG00000009954.11	BAZ1B	3204.30185034808	0.195383519875716	0.0819993480639116	0.016403235902415	0.0529982090469736
ENSG00000175787.19	ZNF169	48.5658232244268	-0.497019117367069	0.237811839411815	0.016413033595386	0.0530225363910645
ENSG00000299346.1	ENSG00000299346	9.00161273951592	0.844285565675979	0.566145581634123	0.0164172958017988	0.0530289770157316
ENSG00000109184.16	DCUN1D4	842.29105636416	-0.203971631820215	0.0860994010156694	0.0164201837383188	0.0530309774892151
ENSG00000164086.10	DUSP7	730.530358013419	0.403452605453108	0.180469239048257	0.0164331812287467	0.0530656229317838
ENSG00000134970.15	TMED7	3374.90030842076	0.219972007394111	0.0944862137792338	0.016440036254581	0.0530772380347711
ENSG00000226328.9	NUP50-DT	121.254713355918	-0.449821323001443	0.210200848015861	0.0164413193279337	0.0530772380347711
ENSG00000196961.14	AP2A1	2310.91683254434	-0.289903553910646	0.127183927065089	0.0164500311028883	0.0530922464224522
ENSG00000056558.12	TRAF1	66.0403009384482	0.727329091638562	0.417803182053505	0.0164505108161286	0.0530922464224522
ENSG00000141642.10	ELAC1	127.857342955423	0.300506161227085	0.131321649817912	0.0164580092237624	0.053109114248298
ENSG00000187017.18	ESPN	4.10170887232946	0.973985536954691	1.05579327995129	0.0164718443841125	0.0531464229569378
ENSG00000170891.12	CYTL1	11.1613626205874	-0.808474206324744	1.04993052028165	0.0164793777114143	0.0531633913030667
ENSG00000006125.19	AP2B1	5392.23618745462	-0.327265044174568	0.146530861558652	0.0164818081559312	0.0531638950535461
ENSG00000168060.16	NAALADL1	93.6778349442793	-0.489306009205786	0.232544383635336	0.0165008943141174	0.0532181160991735
ENSG00000162493.18	PDPN	315.666136869868	-0.973841202948302	0.653584975881781	0.0165210977971955	0.0532759252458603
ENSG00000121410.13	A1BG	167.091975028587	-0.404825646709231	0.186600347634712	0.0165245486420867	0.0532797033182646
ENSG00000082701.18	GSK3B	3125.30607767851	-0.277230618733486	0.119318361994767	0.0165294912989739	0.0532882896986365
ENSG00000116151.15	MORN1	85.7239435055265	-0.446070509475891	0.210910211774716	0.0165346495845068	0.0532975687655034
ENSG00000257315.4	ZBED6	1751.63817299479	-0.437961077882504	0.202678242285073	0.0165822299010155	0.0534435690288347
ENSG00000034693.16	PEX3	294.636240238841	0.233214523129609	0.10001712869619	0.01658629286646	0.0534492944646222
ENSG00000169609.14	C15orf40	301.57842096898	-0.287458274079494	0.123436090176448	0.0166202186265509	0.0535512378517235
ENSG00000171163.17	ZNF692	396.956732902588	0.312854515717827	0.136404422828315	0.0166519019661854	0.0536374304701849
ENSG00000095370.21	SH2D3C	36.7175932003358	-0.911743843308918	0.693970622715203	0.0166526580818905	0.0536374304701849
ENSG00000131127.15	ZNF141	278.99897173531	0.346664057072452	0.153237042393991	0.0166538531122776	0.0536374304701849
ENSG00000162510.6	MATN1	2.5797290766431	1.00466889517267	1.21982826725987	0.0166684582233312	0.0536770738984145
ENSG00000299339.1	ENSG00000299339	3.93605530684217	0.185274693728839	0.50203842655729	0.0166847168637849	0.0537159815860962
ENSG00000295221.1	ENSG00000295221	129.421671202544	-0.678614287334254	0.372985720427706	0.016685136135209	0.0537159815860962
ENSG00000217930.9	PAM16	159.722550942509	0.399871606516714	0.180729568766195	0.0166967487779852	0.0537459652209007
ENSG00000185515.16	BRCC3	459.676732936238	0.243286561034625	0.108185028210239	0.0167026351037126	0.0537575104205405
ENSG00000248727.7	LINC01948	5.55618283485494	-0.953401047288789	0.839702488222622	0.0167151902544402	0.0537905131315797
ENSG00000254910.2	ENSG00000254910	15.8769132826479	-0.740084456025745	0.464644458313356	0.0167281743336574	0.0538248868855575
ENSG00000270953.1	ENSG00000270953	3.65527337064892	-0.908479898134564	1.06767793186624	0.0167486666783321	0.0538824319697787
ENSG00000067715.16	SYT1	1265.98473380941	-0.81228657368091	0.548390030054723	0.0167506687681546	0.0538824319697787
ENSG00000100926.16	TM9SF1	1197.1020927952	-0.301223700862879	0.136449254143172	0.0167540668557912	0.053885947553794
ENSG00000104823.10	ECH1	798.581834078624	-0.373295283288195	0.171446434381878	0.0167664485385342	0.0539152046198697
ENSG00000180667.11	YOD1	305.108615581646	0.395022219462324	0.176725596430963	0.0167677762485649	0.0539152046198697
ENSG00000255153.1	TOLLIP-DT	15.4736076134136	-0.70681431148568	0.416517358540992	0.0167746131066284	0.0539297697676448
ENSG00000267470.7	ZNF571-AS1	56.2764737634209	-0.600484425276718	0.309426530287657	0.0168113335780235	0.0540403924257256
ENSG00000213782.8	DDX47	825.515535629132	0.272456318997902	0.117030976794793	0.0168179016256552	0.0540540723774669
ENSG00000123983.16	ACSL3	1966.99226613834	0.363163847933571	0.16246763888551	0.0168358838718274	0.0541039383384083
ENSG00000132463.16	GRSF1	2518.39670186983	0.196949489496048	0.0836571589623041	0.0168380454916119	0.0541039383384083
ENSG00000152683.15	SLC30A6	781.046151651917	0.205863234227316	0.0883166795857493	0.0168461455568053	0.0541225259120233
ENSG00000259865.1	ENSG00000259865	67.9840747789648	0.463035747075529	0.221560882273402	0.0168717127431356	0.0541972182332744
ENSG00000254777.6	ENSG00000254777	15.5042642191046	1.0982185365633	1.22296405014707	0.0169047273369695	0.0542958101441328
ENSG00000234160.1	ENSG00000234160	6.37337135510032	0.906177834588976	0.620163205136422	0.0169193112587768	0.054335186149906
ENSG00000115514.13	TXNDC9	616.215609127721	0.312210771738915	0.135878623373829	0.0169238289138875	0.0543364251137983
ENSG00000293413.2	ENSG00000293413	365.414947209272	-0.810468793089068	0.478985694007355	0.0169243459639616	0.0543364251137983
ENSG00000165475.16	CRYL1	215.175850251551	-0.370461738984559	0.167493539801075	0.0169289739629925	0.0543438197416798
ENSG00000303991.1	SHLD2P3	22.4182467922008	0.720360219235037	0.418925325050623	0.0169416460667445	0.0543770312311161
ENSG00000079931.16	MOXD1	3393.4563652452	-0.746410323720756	0.471308215484579	0.016944795542365	0.0543796733385947
ENSG00000095637.24	SORBS1	163.927695760896	-0.897517648238158	0.700250286357224	0.0169614580404016	0.0544256751067162
ENSG00000276368.2	H2AC14	1.30575200840364	0.121371780605349	0.479432127837185	0.0170119274595444	0.0545801285059444
ENSG00000103507.15	BCKDK	850.844699302184	0.193364403878674	0.0825172121585542	0.0170420753616811	0.054664727538943
ENSG00000287037.2	ENSG00000287037	3.3073542754449	0.625687691916984	1.13903698091564	0.0170429728911626	0.054664727538943
ENSG00000100429.19	HDAC10	360.636438917772	-0.366867071970566	0.16608863016088	0.0170615060809817	0.0547045323840088
ENSG00000198673.12	TAFA2	29.78215780946	-0.81422673081389	0.520792301676743	0.0170618371997116	0.0547045323840088
ENSG00000066248.16	NGEF	6.98186847735138	0.961325554663392	1.23939361513351	0.0170624035597112	0.0547045323840088
ENSG00000100591.9	AHSA1	1257.87476394419	0.161764566745591	0.0746315733366138	0.0170759418641452	0.0547404301997064
ENSG00000126010.6	GRPR	10.4170584681113	0.95025538516556	1.07845797503443	0.0170959706676308	0.0547932853897208
ENSG00000228109.3	MELTF-AS1	12.9647652096221	-0.854756948144521	0.561634673405111	0.0170971177118679	0.0547932853897208
ENSG00000179111.9	HES7	12.9352903455633	0.993735570413298	0.732044485955856	0.017120930826498	0.0548620807402627
ENSG00000163131.13	CTSS	68.5390463172493	-0.718954837391294	0.433541425571608	0.0171322687449415	0.0548908873604377
ENSG00000226721.2	EEF1DP2	4.05389905339284	-0.985759551258593	0.912595407278685	0.0171359375916564	0.0548951181502753
ENSG00000170175.11	CHRNB1	178.559992845132	-0.388882478772613	0.183374145946843	0.017150957653171	0.0549357065087045
ENSG00000160299.19	PCNT	1456.35625215552	0.221827776337577	0.0940904129615194	0.0171761095266862	0.0550026146100142
ENSG00000261888.1	ENSG00000261888	248.700190063338	-0.599322218970932	0.299245192660419	0.0171765523037775	0.0550026146100142
ENSG00000182150.21	ERCC6L2	624.103438972322	0.266051344482656	0.115694595833017	0.017181574363817	0.0550111604339934
ENSG00000077238.15	IL4R	1256.33867937129	0.490542561406123	0.239822841260394	0.0171898947886792	0.0550302630211126
ENSG00000100336.19	APOL4	441.805405828218	-0.831121675786882	0.503310106393689	0.0172171551106003	0.0551079924775822
ENSG00000175198.18	PCCA	262.537000602731	-0.2763186680483	0.125331497241495	0.0172188901889228	0.0551079924775822
ENSG00000164604.15	GPR85	129.23496444116	0.650752504082515	0.347699959389295	0.0172234901708515	0.055115168546725
ENSG00000230432.2	ENSG00000230432	8.31622327328764	-1.00615958340914	0.76199455467909	0.0172403722721835	0.0551616400540051
ENSG00000272434.2	ENSG00000272434	1.96767286707335	-0.370863424986573	0.687860180913014	0.0172479184087692	0.0551782319314887
ENSG00000159352.17	PSMD4	1907.62056186427	0.179573084937754	0.0779960807790504	0.0172574843125148	0.0552012798699159
ENSG00000244257.5	PKD1P1	911.879001912058	-0.954840148549174	0.65810338879659	0.0173020777244933	0.0553363481854911
ENSG00000186130.6	ZBTB6	394.56670146999	0.21115643081704	0.0912956209423698	0.017307722039381	0.0553468276870823
ENSG00000105640.14	RPL18A	5617.19814205942	0.348785107378755	0.155613216707952	0.0173242318624383	0.0553920454132618
ENSG00000233975.3	LINC02574	4.67269475335992	-1.1148461897008	1.04876787834895	0.0173393770656805	0.0554265726524669
ENSG00000167785.10	ZNF558	332.393654252786	-0.318590935962171	0.141092672274817	0.0173397726645915	0.0554265726524669
ENSG00000112559.16	MDFI	40.0580841182217	-0.861385811582578	1.01376410460812	0.0173599377105468	0.0554834432488026
ENSG00000283208.2	ENSG00000283208	10.465094451416	-0.889051610088788	0.615177847194965	0.0173781100358122	0.055533930307197
ENSG00000291053.2	CATSPER2P1	29.8199617652913	-0.547652827942125	0.284219421096648	0.017380624802696	0.0555343747112933
ENSG00000102218.7	RP2	679.376667277754	0.297437893142964	0.129620435413344	0.0173859753998911	0.0555437721313703
ENSG00000251661.4	IFITM3-AS1	8.84770948257392	-0.971662157541234	0.79972222888195	0.017388318123604	0.0555437721313703
ENSG00000303094.1	ENSG00000303094	1.73745859718144	0.519724688944363	0.972140004794558	0.0173953464155446	0.0555559225104118
ENSG00000135119.15	RNFT2	150.865808275447	0.671617748963063	0.370369594099848	0.0173968751187635	0.0555559225104118
ENSG00000265254.2	ENSG00000265254	10.4318066811747	1.11932630981903	1.28539635129018	0.0174010216039889	0.0555614937072358
ENSG00000140743.9	CDR2	784.913950845655	0.277345682967104	0.123205865100953	0.0174033734139451	0.0555614937072358
ENSG00000011198.11	ABHD5	783.482433184986	0.473572022783275	0.226424167201497	0.017437947897548	0.0556642728462491
ENSG00000069431.15	ABCC9	520.446774124702	-0.807965289140117	0.538336218593633	0.0174451435204465	0.0556762050704011
ENSG00000084674.15	APOB	1.90681384929525	0.518193861273327	0.918814904410096	0.0174485328308539	0.0556762050704011
ENSG00000140044.14	JDP2	859.178083693891	-0.749801982597259	0.458172228638539	0.0174488312091786	0.0556762050704011
ENSG00000178662.17	CSRNP3	265.955941958363	-0.861526191033728	0.607014945233706	0.017453800358071	0.0556844598294347
ENSG00000165175.18	MID1IP1	1127.25867584154	-0.359118773721253	0.163094101337135	0.0174655625397799	0.0557143818135774
ENSG00000128335.15	APOL2	649.873692902372	-0.563274805582383	0.287827527365157	0.0174793616945162	0.0557473800297876
ENSG00000185306.14	C12orf56	13.5322516960052	0.887134535497526	0.630426555285355	0.0174806765750489	0.0557473800297876
ENSG00000196465.12	MYL6B	597.144348953197	-0.295023358450167	0.13205923873107	0.0174987817590715	0.0557975068067188
ENSG00000285210.2	LINC02795	3.89029739915145	-1.01598575032711	0.919384143669114	0.0175033682334271	0.055804519343234
ENSG00000258839.5	MC1R	188.502095160574	0.483424174511911	0.233307701534857	0.0175134220640178	0.0558289587029157
ENSG00000134597.18	RBMX2	281.781576536101	0.273523448320144	0.118865141585526	0.0175581236269981	0.0559638257301211
ENSG00000156253.8	RWDD2B	363.266560407538	0.302868209373131	0.136987291012605	0.0175748803885988	0.0560095983590846
ENSG00000154642.12	C21orf91	293.262552855792	0.542878308205579	0.27309871918627	0.0175924745697237	0.0560551372572424
ENSG00000161265.15	U2AF1L4	140.857205240183	-0.384408312892251	0.178384336594249	0.0175939656937195	0.0560551372572424
ENSG00000183336.10	BOLA2	133.658370384989	0.503131369933908	0.251199608368117	0.0175970641558594	0.0560573687254524
ENSG00000203993.8	ARRDC1-AS1	209.310858689497	0.282638411774371	0.124952024325961	0.0176476414313254	0.0562108279191528
ENSG00000119446.15	RBM18	821.664707130849	0.263598927113798	0.114955016012092	0.0176507989095302	0.0562132255189616
ENSG00000279571.3	ENSG00000279571	36.0960842631629	-0.967331452270043	0.858449207704375	0.0176604998545542	0.0562364588748208
ENSG00000276527.2	ENSG00000276527	6.14848281456979	-0.941420713130271	0.811202909523183	0.0176671065327806	0.0562498341474093
ENSG00000267383.10	ENSG00000267383	23.8761765523417	0.653725437845363	0.357220433530709	0.0176949269572817	0.0563307384656703
ENSG00000175482.10	POLD4	454.820105965362	-0.456552845699453	0.217480723479021	0.0177061978036642	0.0563589433358462
ENSG00000182165.21	TP53TG1	111.771528492365	-0.492919101596063	0.246361108617114	0.0177306785562552	0.0564224223469052
ENSG00000260293.2	ENSG00000260293	104.071657365199	-0.685061484096581	0.394347023156589	0.0177309682820143	0.0564224223469052
ENSG00000177683.14	THAP5	685.272711924687	0.205372783381195	0.0919522906665966	0.0177384370286051	0.0564385060542633
ENSG00000018610.16	STEEP1	365.953688883874	0.229710250808766	0.0999372417539553	0.0177529696000229	0.0564770573448742
ENSG00000142408.7	CACNG8	24.0081190477472	-0.844102981857569	0.58814759337574	0.0177592681275321	0.0564894069600206
ENSG00000256663.1	ENSG00000256663	29.3217934041904	0.970790085122326	1.07595598400049	0.0177654729838976	0.0565014553022571
ENSG00000196544.8	BORCS6	211.81161141452	-0.371909227785986	0.171142670848785	0.0178234113437212	0.0566780116407055
ENSG00000272518.1	ENSG00000272518	5.0054115770413	0.862415144079753	0.589231669845505	0.0178368637710701	0.0567130750153066
ENSG00000267519.7	MIR23AHG	331.187478948679	0.516087849400124	0.250438390752175	0.0178501174652943	0.0567474970581695
ENSG00000132535.23	DLG4	2391.77629999367	-0.463779685971642	0.218083477738896	0.0178573102343368	0.0567626440084115
ENSG00000182541.19	LIMK2	1029.72052797583	-0.272069028096467	0.118605264601972	0.0178650906126568	0.0567796544067253
ENSG00000116580.21	GON4L	922.298976118711	-0.200819781395213	0.0858787013328273	0.0178799414681396	0.0568191288416573
ENSG00000263731.1	ENSG00000263731	34.0190370556937	0.612363580083157	0.332020143720728	0.0178986135489371	0.0568707340383246
ENSG00000153157.14	SYCP2L	3.68780385304138	-1.10355146085853	1.40832015986268	0.0179036928118281	0.0568766407227364
ENSG00000173905.10	GOLIM4	2512.90793278789	0.357511343772128	0.163516784106406	0.0179068987526406	0.0568766407227364
ENSG00000249853.10	HS3ST5	57.3040408513216	0.971317030482092	0.757590863360981	0.0179077718908	0.0568766407227364
ENSG00000082213.19	C5orf22	487.150033049594	0.259514117447101	0.113253693335585	0.0179349870621957	0.0569553399763465
ENSG00000099284.15	MACROH2A2	352.995978145169	-0.569342065952559	0.309831314569317	0.0179536782107206	0.0570069521670475
ENSG00000116539.14	ASH1L	2475.69358823906	-0.293708063991997	0.124836344825986	0.0179777460181847	0.0570756201169476
ENSG00000065621.16	GSTO2	82.0384891481815	0.587710525652314	0.299364771897772	0.017990126890331	0.057107170856651
ENSG00000185565.14	LSAMP	1060.92313242768	-0.771732043603338	0.478391636751521	0.0179954917587058	0.0571164447184667
ENSG00000158691.17	ZSCAN12	269.642903864279	0.320788012232757	0.143041529941495	0.0180089088198168	0.0571512696948191
ENSG00000132196.17	HSD17B7	337.397090844334	0.443016131037534	0.210200051408242	0.0180334592727612	0.0572214122383692
ENSG00000040341.19	STAU2	865.941136236767	-0.368125119249577	0.167622469377505	0.0180563787220429	0.0572848705655025
ENSG00000197332.10	ZNF833P	27.8593957222853	0.587632951985958	0.307920910377145	0.018058359479688	0.0572848705655025
ENSG00000132964.14	CDK8	436.160883385793	0.285890539513994	0.124551270327539	0.0180644694734352	0.0572964773963394
ENSG00000184557.5	SOCS3	391.08200584943	0.769030224800621	0.476251910708685	0.0180673123178425	0.0572977198130356
ENSG00000123131.14	PRDX4	2022.55767989989	-0.3788668710391	0.172721516703058	0.0180905982784107	0.0573632183435359
ENSG00000149761.10	NUDT22	445.422281561811	-0.255222674590473	0.112455548009355	0.0180928734106302	0.0573632183435359
ENSG00000158458.22	NRG2	30.9249577461672	-0.710333622545538	0.43123405900669	0.0181140941319121	0.0574227101203657
ENSG00000139651.12	ZNF740	551.654407918261	-0.208358038909288	0.0897591055365839	0.0181177815175649	0.0574266116277421
ENSG00000236345.4	SCAT8	2.19683060514706	0.359143060948743	0.657167067857506	0.0181287645932	0.0574536335589266
ENSG00000260086.6	ENSG00000260086	57.8158211363667	-0.590891927324388	0.329873875441555	0.0181378975289696	0.0574747855005008
ENSG00000214655.11	ZSWIM8	2294.48835313172	-0.257583160726371	0.113061354714959	0.0181530044949729	0.0575148594571004
ENSG00000149600.13	COMMD7	687.726080751442	-0.39714725149528	0.185498310431575	0.0181678124717729	0.057551589829574
ENSG00000230537.3	LINC02937	7.85441642514613	-0.889901608678322	0.629947079109504	0.018169521429768	0.057551589829574
ENSG00000164347.19	GFM2	653.909621878577	0.256496952024921	0.11175289994242	0.018180041797935	0.0575771111053418
ENSG00000087085.17	ACHE	265.929341598173	0.817874652906063	0.740871216790543	0.0181931206976405	0.0576107273676572
ENSG00000246273.10	SBF2-AS1	69.9995942887243	0.503540735768931	0.253962401919523	0.0182020824283396	0.0576312987735157
ENSG00000175170.17	FAM182B	18.9391816463008	-0.86571505288308	0.706586228744801	0.0182390022840463	0.0577403734279343
ENSG00000246560.4	UBE2D3-AS1	35.8818189775633	0.535725569008591	0.265043776563235	0.0182798094598843	0.057858569175825
ENSG00000118600.14	RXYLT1	265.764212030742	0.276582862685631	0.121391857923427	0.0182812881559139	0.057858569175825
ENSG00000158748.4	HTR6	9.36253091964999	-0.939877285460102	0.672369065380009	0.0182851348140786	0.057862909356153
ENSG00000144214.11	LYG1	20.0754331562377	-0.639927961572601	0.37126459280985	0.0183067076941011	0.057923335010464
ENSG00000126583.12	PRKCG	19.7667258303229	0.982453860026685	0.753970041706527	0.0183341894850734	0.0579948944329152
ENSG00000137494.15	ANKRD42	207.027256168741	-0.367458027564632	0.167308881183999	0.018334286013828	0.0579948944329152
ENSG00000293194.2	RDM1P5	2.29654587646286	0.424157712612455	0.730974537326968	0.0183462495987069	0.0580174839391759
ENSG00000007376.9	RPUSD1	344.815804890063	0.389348565833088	0.179121130077285	0.0183463912251193	0.0580174839391759
ENSG00000169607.14	CKAP2L	389.032857365919	0.817690869900118	0.610101308756069	0.018349998731681	0.0580210429259807
ENSG00000253352.10	TUG1	3436.71059862989	-0.208955401510682	0.0879645133844025	0.0183634592204637	0.0580557509788422
ENSG00000263001.10	GTF2I	3588.29053811827	-0.294290667520564	0.132312197533939	0.0183678087879672	0.0580616495236676
ENSG00000168542.19	COL3A1	78153.3728982583	-0.80137525773112	0.511948074925064	0.0183802925384236	0.0580932555946714
ENSG00000232600.3	TONSL-AS1	3.15459810027343	-1.05979441626075	1.12575453988821	0.0183842067582742	0.0580951443574361
ENSG00000284969.1	ENSG00000284969	134.079901930455	0.953849187598864	0.890928026803571	0.0183863262284317	0.0580951443574361
ENSG00000100554.12	ATP6V1D	1678.70593830884	0.307588785293445	0.138128161115606	0.018388345871863	0.0580951443574361
ENSG00000152061.24	RABGAP1L	890.691581915349	-0.450644420679627	0.210885668208613	0.0183973734047587	0.0581158109067081
ENSG00000227199.1	ST7-AS1	43.0673112463159	0.688168297307022	0.409726043714747	0.0184030975035054	0.0581260380005328
ENSG00000273805.2	ENSG00000273805	3.59359988368117	0.871452290589606	1.29506843417773	0.018444697682729	0.0582495613390262
ENSG00000173641.19	HSPB7	3319.18178151719	-0.779572050757303	0.588968872135772	0.0184558135553044	0.0582767928770492
ENSG00000204314.13	PRRT1	326.914441314537	-0.453095130893971	0.22318806248462	0.0184668158463567	0.0583036584581893
ENSG00000264575.2	LINC00526	76.7105925567702	0.698321717427997	0.429235139690956	0.0184720759702786	0.0583123899907134
ENSG00000242616.5	GNG10	1093.84120924595	0.238036875355626	0.104931287290753	0.0184935409169687	0.0583722674149419
ENSG00000169122.13	FAM110B	401.49050236455	-0.507611385890877	0.250154135901909	0.0185270301751844	0.0584607539970899
ENSG00000271938.2	ENSG00000271938	4.16552200259662	1.06604873456768	1.28779854812913	0.0185281560698621	0.0584607539970899
ENSG00000124783.15	SSR1	4021.23730639487	0.277809155936251	0.12333237366762	0.0185313222466253	0.0584607539970899
ENSG00000133636.12	NTS	5724.02097431985	-0.749960305097974	1.28562252653177	0.0185315788466135	0.0584607539970899
ENSG00000065325.14	GLP2R	3.03161458087495	0.60236889386314	1.09376895792329	0.0185667915447319	0.0585639345769334
ENSG00000102189.18	EEA1	1584.15232399688	-0.359339443190422	0.16029607051617	0.018578305672546	0.058592346654268
ENSG00000123595.9	RAB9A	462.358074331336	-0.297660691518819	0.132847633395731	0.0185893578532574	0.0586144962842531
ENSG00000204308.9	RNF5	859.778291580756	-0.294132467897955	0.126805261870404	0.0185903437479232	0.0586144962842531
ENSG00000133612.21	AGAP3	3683.86714856828	-0.275993518159467	0.117759022498878	0.018594414629585	0.0586194250008333
ENSG00000303847.1	ENSG00000303847	74.9925863604603	-0.587250196740408	0.303973842039873	0.0186441742383605	0.0587683679875831
ENSG00000166828.4	SCNN1G	9.48074101213594	0.367300313917722	0.661269053908726	0.0186512766419127	0.0587828290119121
ENSG00000117616.19	RSRP1	1284.09090239097	-0.258817579731405	0.115221815841244	0.0186602885862021	0.0588033035846672
ENSG00000226200.8	SGMS1-AS1	131.734029235363	-0.372978606063519	0.172430466840348	0.0186879748705007	0.0588826122890987
ENSG00000148120.20	AOPEP	844.137068055301	-0.478923226542612	0.236045103979253	0.0186963560473722	0.0589010807228266
ENSG00000111640.16	GAPDH	61563.0858402373	0.298606193364397	0.13228841017953	0.0187048904675346	0.0589200268924794
ENSG00000085063.19	CD59	14137.9113879965	-0.433932325580278	0.208964336303867	0.0187203554866758	0.0589607962619957
ENSG00000135148.13	TRAFD1	618.915230801015	-0.20085611281057	0.0884842905499996	0.0187354268125448	0.0590003148551863
ENSG00000134602.17	STK26	55.8272274543719	0.886364579650958	0.672538334712971	0.0187385172169268	0.0590020983920905
ENSG00000249042.7	FAM151B-DT	80.4462753348687	-0.71608855120031	0.450230996516446	0.0187472439286121	0.0590216261380789
ENSG00000168887.12	C2orf68	421.245669088292	-0.286283100671967	0.129581458117011	0.0187588259760866	0.0590501368188798
ENSG00000206579.10	XKR4	33.754764127525	-0.527797440403607	0.948179143972574	0.0187704263246241	0.0590786974235107
ENSG00000245248.11	USP2-AS1	10.040306525827	0.774725172197772	0.49609436973483	0.0187914289187724	0.0591368393114195
ENSG00000116237.17	ICMT	3468.0291112559	0.32855075665377	0.148811134099207	0.0188503705824125	0.0593143441559394
ENSG00000180773.16	SLC36A4	649.742416982632	0.232350742806901	0.0998618835114936	0.0188935304642391	0.0594325712387158
ENSG00000226237.5	GAS1RR	35.0696039413817	-0.833649046055209	0.614469679600407	0.018894354372753	0.0594325712387158
ENSG00000160223.19	ICOSLG	158.592243793241	-0.890844815319696	0.698684740743985	0.0188961641816692	0.0594325712387158
ENSG00000290788.1	ENSG00000290788	3.36440083728907	-0.598914014143591	1.08665127377597	0.0188981135359931	0.0594325712387158
ENSG00000250337.11	PURPL	946.826622736448	-0.782067521426511	0.590191249850381	0.0189103580959684	0.0594630792105674
ENSG00000226310.3	ENSG00000226310	13.2103821765716	-0.687959004948938	0.428044205855907	0.0189182733343799	0.0594720888502608
ENSG00000119714.12	GPR68	282.061431619942	-0.720530075048017	0.408825008574847	0.0189183116311832	0.0594720888502608
ENSG00000230074.6	ENSG00000230074	45.9661916037596	-0.530652287895485	0.266787255307609	0.0189237391953156	0.0594811520007662
ENSG00000249353.2	NPM1P27	5.16611185969112	0.884454819217089	0.743798216223929	0.0189434699481707	0.0595351644942779
ENSG00000243646.12	IL10RB	530.139492458993	-0.294895986299072	0.133214262107385	0.0189551555932427	0.0595638818588038
ENSG00000154265.17	ABCA5	491.434366869699	-0.431972595778177	0.205334232278505	0.0189581803492514	0.0595653795489382
ENSG00000159248.5	GJD2	11.2629249271314	-0.484846688742547	0.769575323743035	0.0189673763800492	0.0595843552260306
ENSG00000135472.10	FAIM2	2702.65738499758	-0.666974694613443	0.450598454403283	0.0189693177443583	0.0595843552260306
ENSG00000262333.1	HNRNPA1P16	10.3822273922644	0.780964715217137	0.515855876197637	0.0189769875853276	0.0596004382365469
ENSG00000102001.13	CACNA1F	2.0210723225247	0.85263175526514	1.91257007161834	0.0189852858122771	0.0596184902132978
ENSG00000228510.2	ENSG00000228510	2.40148994805478	-0.917456088529287	1.49335652005179	0.0190052317175491	0.0596731090167129
ENSG00000133794.21	BMAL1	469.877784517394	0.367899533704085	0.168490439025737	0.0190229322418023	0.0597206639919919
ENSG00000286264.2	ENSG00000286264	142.396051752151	-0.37916395902385	0.172610730907482	0.0190474281087083	0.0597895366549168
ENSG00000106113.20	CRHR2	74.4800144162813	0.763011023650246	1.53713251579965	0.0190520987163511	0.0597961680442299
ENSG00000074370.20	ATP2A3	1777.97001430496	-0.758196862650699	0.453991488002769	0.0190768089842838	0.0598656848995325
ENSG00000121552.4	CSTA	14.6418082423085	-1.21923393660711	1.60959602868902	0.0190847348634134	0.0598825184116983
ENSG00000167617.4	CDC42EP5	156.235943490503	-0.695749786419358	0.404914655906935	0.0190958568175325	0.0599080030671209
ENSG00000134910.15	STT3A	4033.62418047643	0.235130223907452	0.103578413859511	0.0190979824972701	0.0599080030671209
ENSG00000128989.12	ARPP19	3582.80041248224	0.241683138694182	0.106178759914827	0.0191024291349502	0.0599139116407617
ENSG00000153037.16	SRP19	705.749843020904	0.269981724215859	0.118474026717744	0.0191111660817246	0.0599332731857249
ENSG00000131386.21	GALNT15	615.119667335686	-0.942398522150384	0.663195001187477	0.0191159835115262	0.0599403394453974
ENSG00000232070.10	TMEM253	9.99204604360641	0.8720898613775	0.807063646011066	0.0191194641658292	0.0599432127602498
ENSG00000234961.1	ENSG00000234961	12.7810352583338	0.897964998514727	0.690983896776164	0.019125664743832	0.0599546116470183
ENSG00000250616.5	YPEL3-DT	24.8451867881162	-0.610172507252313	0.324028746685977	0.0191552696796106	0.0600393649813056
ENSG00000234520.9	HRAT17	11.8474688230318	0.892004651941201	0.878174039009534	0.0191679912179495	0.0600711841682246
ENSG00000168026.20	TTC21A	80.9556338911909	0.442200080801568	0.209953861357752	0.0191753185509445	0.0600860920170078
ENSG00000151422.15	FER	1051.17157953246	0.307109646025205	0.139781407598106	0.0192259437762929	0.0602366521531461
ENSG00000182606.18	TRAK1	2085.70419825543	-0.355798497274346	0.160728707112454	0.0192392341668004	0.0602702141360393
ENSG00000110195.15	FOLR1	10.4299824133241	-0.904695485272815	1.12455681112508	0.0192616994823491	0.0603325053060958
ENSG00000259416.3	LINC02883	13.0085286465494	0.984953337791976	0.988969329050759	0.0192861271298794	0.0604009254807156
ENSG00000142188.18	TMEM50B	531.112421309429	-0.266770092127616	0.118957381155459	0.0192896104066866	0.0604037418441668
ENSG00000024862.19	CCDC28A	138.380027956663	-0.347356171964218	0.159182212058615	0.0192942331796399	0.0604101252085806
ENSG00000024048.12	UBR2	1129.7690236729	-0.190717755796466	0.0848942605233629	0.0193175312954337	0.0604749714158375
ENSG00000310560.2	PAXX	262.887659390446	0.399607599872191	0.185661889588563	0.0193268648938051	0.0604960891480433
ENSG00000182141.11	ZNF708	418.638219932356	-0.351807558440626	0.162759483369085	0.0193332414808872	0.0605079465600774
ENSG00000197724.13	PHF2	1137.77236570042	-0.248852924052606	0.110117917119201	0.019351017938893	0.0605554746103834
ENSG00000167986.16	DDB1	6860.59222801901	-0.182439839390102	0.0799186035486647	0.0193568171918376	0.060565514479507
ENSG00000260608.2	ENSG00000260608	9.44467455745474	-0.835675496344248	0.662472229675361	0.0193609233208747	0.0605702547575974
ENSG00000198561.17	CTNND1	4190.51890140587	-0.223192154241986	0.0987588713052345	0.0193666082006315	0.0605799321956327
ENSG00000143816.8	WNT9A	747.11747056614	0.566787716404992	0.300008144013534	0.0193949913061881	0.0606605989795897
ENSG00000146535.16	GNA12	2231.68264913555	-0.194392153627865	0.0830022803286779	0.0194061099906149	0.0606774161873037
ENSG00000182512.6	GLRX5	610.126885798165	0.218854153505785	0.0963346318834429	0.0194084664164576	0.0606774161873037
ENSG00000153832.13	FBXO36	58.639179606815	-0.434894237531201	0.208818130204505	0.0194105729269293	0.0606774161873037
ENSG00000188316.17	ENO4	7.91366340427862	-0.851041232314579	0.657708773946965	0.0194107511228892	0.0606774161873037
ENSG00000146122.18	DAAM2	644.178138258561	-0.665588894458795	0.404517180943673	0.019417628051077	0.0606907973421549
ENSG00000179314.18	WSCD1	372.926935511248	-0.952784212340749	0.675379961665345	0.0194316000640278	0.0607263480075819
ENSG00000174720.19	LARP7	758.261183470052	0.138740325736064	0.066749537181777	0.019455898516749	0.0607941563597814
ENSG00000070214.18	SLC44A1	2338.92672990016	-0.58091346382605	0.311121799061124	0.0194609782385023	0.0608019015374539
ENSG00000232788.3	ITGA6-AS1	32.0764646951567	-0.563386462180885	0.29478545173845	0.0194957086978101	0.0609022700147011
ENSG00000291035.2	RRP7BP	120.416148738977	0.503061008883236	0.246640020114761	0.0194996969229682	0.0609065894269515
ENSG00000186564.6	FOXD2	2.81413621047009	0.924776554030076	1.06625584448225	0.0195118642842162	0.0609364515040533
ENSG00000285733.1	ENSG00000285733	5.11232885456266	0.968951221595943	1.33472474806463	0.0195364106082456	0.0610049605100652
ENSG00000229373.10	LINC00452	3.09683025891492	0.312102778801282	0.594944721026177	0.0195533598241915	0.0610497314345266
ENSG00000236364.4	ENSG00000236364	8.1287456459427	0.82461817605426	0.526088653305917	0.0195776283015397	0.061115021396766
ENSG00000241472.9	PTPRG-AS1	66.2318308315455	0.520304371824252	0.265696890611987	0.01957950013862	0.061115021396766
ENSG00000243701.9	DUBR	275.499300801853	-0.404039734400232	0.188137760570391	0.0195830491414485	0.0611179381482644
ENSG00000234964.4	FABP5P7	60.2971599027115	0.099176669622268	0.472549228254525	0.0195971979358955	0.061153931244092
ENSG00000125170.12	DOK4	773.491591756267	-0.507324052490481	0.259072123114051	0.0196255376360847	0.0612341921758029
ENSG00000258793.2	ENSG00000258793	8.36350392138769	0.875960464948686	0.667285609171374	0.0196423985357743	0.0612786211360282
ENSG00000288061.4	ENSG00000288061	10.2667537563224	0.703142740849491	0.411964373550286	0.0196529630231664	0.0613033978689002
ENSG00000283122.1	HYMAI	3.90545273928893	-0.939326037006543	0.789488668400536	0.0196571757589532	0.0613054790574552
ENSG00000221843.6	SPATA31H1	83.117032084673	-0.414416871107398	0.198150998710236	0.0196588753856384	0.0613054790574552
ENSG00000177989.15	CIMAP1B	25.4575582622319	-0.68868154070618	0.393365820131765	0.0196831050342684	0.0613728509111723
ENSG00000058272.20	PPP1R12A	2778.78583717379	0.240753730956657	0.107278323466944	0.0196957046421431	0.0614039466143955
ENSG00000231652.3	CD109-AS1	30.2113654454616	-0.679839718168847	0.419222901225982	0.0197089833207218	0.061437150834137
ENSG00000233024.7	NPIPA9	936.262401086798	-0.533435631325049	0.266817810602293	0.0197126836679835	0.0614404924563711
ENSG00000236671.10	PRKG1-AS1	18.2144872376463	-0.696686332177868	0.387408148142438	0.0197156406496782	0.0614415165747071
ENSG00000272800.4	ENSG00000272800	4.53299838035723	0.787450122444507	0.993348877256797	0.0197437960056725	0.0615210577750733
ENSG00000154217.16	PITPNC1	382.909019392172	-0.601788653657154	0.310680220163114	0.0197537409420556	0.0615438422313065
ENSG00000287200.2	ENSG00000287200	25.9553634152924	-0.624797287647231	0.354047473210533	0.019758026539256	0.0615489909890256
ENSG00000185669.6	SNAI3	12.0238599556707	-0.789060844791431	0.504484747362916	0.0197726060678967	0.0615862011250037
ENSG00000226562.6	CYP4F26P	10.5568485039926	0.840291271537504	1.08904218365336	0.0197810737272904	0.061604367099539
ENSG00000269696.4	ZNF470-DT	22.0781780264433	-0.54322137322495	0.276263809146273	0.019786518462988	0.0616131151712811
ENSG00000291088.2	NPEPPSP1	205.246345839601	-0.493132665935032	0.246638379395039	0.0197925233482721	0.0616236049266393
ENSG00000144285.24	SCN1A	6.53021336812014	0.904837994912946	1.18718741198584	0.0198230966633248	0.0617105749902623
ENSG00000143727.17	ACP1	1149.12792617999	0.159079214158434	0.0686198847829431	0.0198363419981417	0.0617435859585301
ENSG00000100865.15	CINP	549.660943327234	0.189942940207464	0.0822584427497998	0.0198512849640294	0.0617818715642592
ENSG00000186417.16	GLDN	77.9502283170179	-0.8727610979949	0.640525797866159	0.0198548269217999	0.0617846690793391
ENSG00000114573.13	ATP6V1A	2658.879654467	-0.285560385672766	0.12912742129588	0.019859271385001	0.0617902739113249
ENSG00000112759.20	SLC29A1	786.774146579259	0.604743166290702	0.326311221708841	0.0198851874493908	0.0618626752484643
ENSG00000205436.9	EXOC3L4	6.93041705269704	1.14131959420731	1.9039875514026	0.0199278114030351	0.061987028523932
ENSG00000257379.1	ENSG00000257379	125.17298784158	-0.646054863738259	0.384108705197083	0.0199389357312189	0.0620133796770852
ENSG00000241547.1	ACTG1P20	4.07313412526673	0.915565679371494	0.908832752159714	0.0199508699955395	0.0620422425190544
ENSG00000293076.2	ENSG00000293076	34.7832078890935	0.458314010976888	0.221976015366338	0.0199709778362076	0.0620965120908736
ENSG00000269533.5	ENSG00000269533	4.86952935011617	-0.907511437270662	0.992738112895255	0.0199775143802631	0.0621082875458679
ENSG00000270587.1	FAM136DP	2.7071628516862	0.93316726706074	1.05777151294836	0.0199800788135236	0.0621082875458679
ENSG00000088833.19	NSFL1C	1217.95928315758	0.14253211826566	0.0624065173869839	0.0200223667237069	0.0622314645038389
ENSG00000155962.14	CLIC2	83.5971616323278	-0.728870136786655	0.441851556877046	0.0200512116447533	0.0623128321467367
ENSG00000129007.17	CALML4	12.1299894157134	0.883475864392143	0.722078975087536	0.0200888086044824	0.0624213731142337
ENSG00000299227.1	ENSG00000299227	9.11736362680155	-0.708938835295715	0.454257428453573	0.0200956672307964	0.0624343855910549
ENSG00000140691.19	ARMC5	278.658390279071	0.388458727704469	0.183806043031015	0.0200997128756224	0.0624386562366177
ENSG00000248405.10	PRR5-ARHGAP8	5.98019691070629	-0.711083834153035	1.15114078951459	0.0201044013675261	0.0624449224511413
ENSG00000232233.2	LINC02043	2.00936373494965	0.773491153086387	1.21292849753256	0.0201441991813241	0.0625567740932913
ENSG00000163069.14	SGCB	4338.16013920258	-0.295893466541864	0.13585895954353	0.0201457646891811	0.0625567740932913
ENSG00000287477.2	ENSG00000287477	4.95001663435819	0.719234826822619	1.08805124464578	0.0201770196659278	0.062645505606419
ENSG00000104689.11	TNFRSF10A	193.451642843137	0.690818631847425	0.422530487962737	0.020195033973803	0.0626931094517421
ENSG00000151882.11	CCL28	126.264816695615	-0.688992678686181	0.423350899101131	0.0202164498508172	0.0627512590243929
ENSG00000179057.14	IGSF22	8.08061138309702	0.711948683546322	1.23224972638066	0.0202278445855404	0.0627782919585227
ENSG00000274370.1	ENSG00000274370	38.5144321347828	-0.653489549219221	0.363088175613628	0.0202411964863908	0.0628113910879956
ENSG00000130724.11	CHMP2A	1179.02154369752	-0.282080197958497	0.128837442223911	0.0202469096790073	0.0628207805490408
ENSG00000279722.1	ENSG00000279722	27.370233679195	-0.682714289739833	0.410214841452775	0.0202531975433231	0.0628319503348005
ENSG00000151445.17	VIPAS39	426.234090729532	-0.229002120927947	0.100680059923602	0.0202781448927774	0.0628888839173807
ENSG00000139269.4	INHBE	490.503391286476	-1.01185562196005	0.877865490904402	0.0202790620088921	0.0628888839173807
ENSG00000013375.18	PGM3	1839.64628021396	0.254165922871502	0.113316464774097	0.0202796204213388	0.0628888839173807
ENSG00000172986.13	GXYLT2	749.178756229092	-0.670412703169891	0.410225908733115	0.0202982789822973	0.0629383962714128
ENSG00000196821.11	ILRUN	1963.98584340182	-0.184693553333987	0.074768279787551	0.0203173250396909	0.0629890968339275
ENSG00000135736.7	CCDC102A	117.807119962942	-0.715118826414991	0.436885474794324	0.0203244749767681	0.063002907712098
ENSG00000118515.13	SGK1	1056.78586663656	0.762148397452697	0.465860259341062	0.0203411461596741	0.0630442964818544
ENSG00000103187.8	COTL1	2985.4506853873	0.483993580230062	0.238332750426413	0.0203432207547325	0.0630442964818544
ENSG00000175874.10	CREG2	60.1105229138013	-0.802768662146803	0.538397875198409	0.0203556863134243	0.0630745656498684
ENSG00000163462.19	TRIM46	183.671526222428	-0.555022564137321	0.295258292289734	0.0203635760929905	0.063086010544524
ENSG00000288927.3	ENSG00000288927	28.4054700708521	-0.92432358427834	0.798103798518085	0.0203647773600692	0.063086010544524
ENSG00000049192.15	ADAMTS6	812.548995643028	0.848096772433854	0.69946598219418	0.0203747885457221	0.0631086600032861
ENSG00000187908.21	DMBT1	54.2821416900707	0.703235260904419	1.14925781864404	0.0203937240576142	0.063158941914519
ENSG00000150540.15	HNMT	184.735918956543	-0.780827923321006	0.530923779395917	0.0204087601273902	0.0631971356123821
ENSG00000166432.17	ZMAT1	60.9749313706338	-0.829392302003527	0.550869057927737	0.0204182401957138	0.0632128509759483
ENSG00000152910.20	CNTNAP4	32.4698118579406	-0.966156704652915	1.0564520696008	0.0204192435711578	0.0632128509759483
ENSG00000172893.19	DHCR7	1342.34153812718	-0.40423342301428	0.194416807137558	0.02045960948032	0.0633294268024313
ENSG00000183049.14	CAMK1D	254.537329782734	-0.843358477213564	0.689032110046638	0.0204648889461823	0.0633373817034235
ENSG00000163959.11	SLC51A	28.0591788657055	-0.530856126118423	0.278255833200135	0.0204971682699784	0.0634288860840633
ENSG00000130787.15	HIP1R	415.2567686206	-0.511427734956579	0.255497642807131	0.0205101121667409	0.0634580814781001
ENSG00000170370.12	EMX2	485.926227567644	-0.538785343437901	0.288534459132755	0.020512032154711	0.0634580814781001
ENSG00000141956.15	PRDM15	197.915147158948	0.285343396620383	0.127711450897722	0.0205570822375206	0.0635890372349188
ENSG00000145734.20	BDP1	1112.60707687976	0.256681313358291	0.114120450963602	0.0205638405848713	0.0636015265297635
ENSG00000197054.12	ZNF763	35.894276044865	-0.528233790259942	0.270289224698148	0.0205753574589492	0.0636225729192127
ENSG00000142494.14	SLC47A1	36.378230669346	-1.06619725928984	1.0845965671733	0.0205760887777741	0.0636225729192127
ENSG00000111788.10	DDX12B	17.2141278108557	0.841863784193542	1.03939902563213	0.0205790079563299	0.0636231834396467
ENSG00000135597.20	REPS1	640.691607847465	0.304194795863182	0.136849242309285	0.0205839545719113	0.0636300611046018
ENSG00000077147.17	TM9SF3	5722.96813379202	-0.124420158499218	0.0535505901897109	0.0205944457902732	0.0636507298333077
ENSG00000158825.7	CDA	90.0428517691998	0.832952582242625	0.852662632165689	0.0205960866041726	0.0636507298333077
ENSG00000150556.18	LYPD6B	138.835905779745	-0.854100479925901	0.954710521439857	0.0205988944733758	0.0636509923608238
ENSG00000160746.14	ANO10	1159.29184463746	-0.333196264941965	0.156007658459727	0.020608534560885	0.0636723637186423
ENSG00000188243.15	COMMD6	417.756034961151	-0.298837918518371	0.137214092485251	0.0206206024072746	0.0637012292681974
ENSG00000135116.9	HRK	20.3755234958275	-0.898101424868477	0.922635935517089	0.0206254136384229	0.0637076729930991
ENSG00000116171.20	SCP2	2089.92052192407	-0.327390193160197	0.154032983930627	0.0206330346808015	0.0637227927993679
ENSG00000294313.1	ENSG00000294313	5.88973869678535	-0.838443632162466	0.585361251300957	0.0206476370455119	0.0637594667867748
ENSG00000175556.19	LONRF3	320.239756243208	0.808785237017089	0.516305048249551	0.0206709960338492	0.0638231677832862
ENSG00000301740.1	ENSG00000301740	3.98095333662326	-0.903433058724572	1.24412529500106	0.0206780000442496	0.063836177765935
ENSG00000099290.18	WASHC2A	1662.98167404751	0.29866497584449	0.135853150270396	0.0206813840793536	0.063836177765935
ENSG00000165650.13	PDZD8	1780.39987570212	0.315818721616543	0.145827963942813	0.0206834022244692	0.063836177765935
ENSG00000232818.2	RPS2P32	20.5465275599245	0.62635142399068	0.368300167862028	0.0206924859691295	0.0638442865757176
ENSG00000117640.19	MTFR1L	1270.66518715651	-0.308948326812459	0.140791731100844	0.0206936983307294	0.0638442865757176
ENSG00000140987.23	ZSCAN32	277.116369611726	-0.21652570439129	0.0954276981785979	0.020695918220417	0.0638442865757176
ENSG00000104267.11	CA2	2.48811547640689	0.305948104747751	0.604181452936007	0.0206969542980317	0.0638442865757176
ENSG00000151388.11	ADAMTS12	761.617753370744	-0.66278335715695	0.375564215015926	0.0207056438066884	0.0638544500385053
ENSG00000100316.17	RPL3	20739.6044256597	0.265978185638078	0.120699705059629	0.0207063132005523	0.0638544500385053
ENSG00000169683.9	LRRC45	233.526570436802	0.348855430937042	0.16180570837114	0.020711081001237	0.0638544500385053
ENSG00000134046.13	MBD2	1038.76771058238	0.334187999380527	0.152893779959628	0.020711175572893	0.0638544500385053
ENSG00000142207.8	URB1	1010.1507531035	0.293197062084129	0.136365752141152	0.020728576991586	0.063899672392894
ENSG00000278989.1	ENSG00000278989	18.8426866172207	-0.778284369347723	0.504725720279383	0.0207407947792333	0.0639289054271304
ENSG00000128482.17	RNF112	989.56197624263	-0.655717058912579	0.433017847649583	0.0207600726803141	0.0639798891199765
ENSG00000291186.2	ENSG00000291186	109.567735949457	0.451662837083964	0.223411865337294	0.0207768931340447	0.0640218022053889
ENSG00000141738.15	GRB7	4.727610213459	0.671086904614887	1.19980335077207	0.02077915012544	0.0640218022053889
ENSG00000290538.2	ENSG00000290538	3.3430799055917	-0.775505075308638	1.09369955905731	0.0207859758986564	0.0640343928053496
ENSG00000101160.16	CTSZ	5545.88917757455	-0.452817014435523	0.223691632953169	0.0208318571746862	0.0641672807109587
ENSG00000234753.8	FOXP4-AS1	2.60391466140213	0.789104107362059	1.52375691792519	0.0208430775199814	0.0641933834133182
ENSG00000296343.1	ENSG00000296343	94.9716070751672	-0.618595258284886	0.338517364001345	0.0208489472092647	0.0642030022347216
ENSG00000118557.16	PMFBP1	64.6168825821246	0.939911796062063	0.922064721668009	0.0208628929737571	0.0642374850045504
ENSG00000188693.9	CYP51A1-AS1	8.61758939867969	-0.743438617836203	0.483508289314474	0.0208802630152079	0.0642825007564203
ENSG00000137507.12	LRRC32	1346.78608598159	-0.824693469836895	0.555287644382777	0.0209012490976243	0.0643342351146901
ENSG00000186141.11	POLR3C	636.242015364204	0.233310134236127	0.102480807709339	0.0209025716844657	0.0643342351146901
ENSG00000287553.2	ENSG00000287553	5.86397652190287	0.682644291314655	1.13858539627601	0.0209306067188723	0.0644120408978883
ENSG00000177842.13	ZNF620	72.2498405719367	0.651051717856528	0.369022038367988	0.0209465848715643	0.0644527271235602
ENSG00000198743.7	SLC5A3	2107.54252534787	-0.49243016611942	0.244719664426164	0.0209504275748188	0.064456066726634
ENSG00000143842.16	SOX13	151.279044205439	0.55291826786023	0.293995994592201	0.0209552376272553	0.0644623812047271
ENSG00000184678.11	H2BC21	225.723369739671	-0.48041417726368	0.238858962188557	0.0209610832556697	0.0644718792348073
ENSG00000288398.1	ENSG00000288398	76.3508792140091	-0.443644274475909	0.219415350958046	0.0209807178681089	0.0645237811978573
ENSG00000177465.5	ACOT4	12.264728362432	-0.939831621686954	0.924638690513922	0.0209910798529594	0.0645471563592186
ENSG00000198780.14	FAM169A	19.2323056343156	0.733086904371847	0.46926062182402	0.021009386012743	0.0645949503398502
ENSG00000141568.22	FOXK2	1643.4525443284	0.194519076406988	0.0841649498708818	0.021020350859655	0.0646201632950152
ENSG00000108773.12	KAT2A	621.029400380096	0.316564423293812	0.144772518664307	0.0210346065691838	0.0646554849653176
ENSG00000175183.11	CSRP2	574.555610570086	-0.732023468896494	0.456668705671658	0.02105490929889	0.0647093820366623
ENSG00000215769.9	ARHGAP27P1-BPTFP1-KPNA2P3	603.018774731493	-0.420718491177143	0.203220430826727	0.0210578044112375	0.0647097720411579
ENSG00000231028.12	AHI1-DT	6.39845884710286	-0.795941859997732	0.546385974664475	0.0210878885247313	0.0647937016501207
ENSG00000306839.1	ENSG00000306839	3.97614011585798	-0.948092862144238	0.865609600477537	0.0211058828409801	0.064840467510941
ENSG00000281706.6	LINC01012	4.54788367305988	0.874864825200033	1.50925639018208	0.0211318140618674	0.0649116012496994
ENSG00000124882.4	EREG	26.6245422538818	0.578772301795312	1.05086935055291	0.0211483975034177	0.0649540060491253
ENSG00000286191.2	ENSG00000286191	3.97859958860003	2.97415567347512	2.77307170805674	0.021181571673915	0.0650473488504253
ENSG00000226877.10	ENSG00000226877	2.13765564260918	-0.484223849611235	0.811031473307182	0.0211872388333433	0.0650562058279567
ENSG00000270170.2	NCBP2AS2	224.656653946132	0.286755973433417	0.12946443124353	0.0211935228439103	0.0650669542946214
ENSG00000274925.2	ZKSCAN2-DT	26.4767594672562	-0.538207533029224	0.27539263218662	0.0212127928115976	0.0651175633307822
ENSG00000103202.14	NME4	1384.76276521721	-0.490520257979442	0.243263615223267	0.0212178856277328	0.0651246447523478
ENSG00000149231.17	CCDC82	965.216101731853	0.244478676638726	0.109827907413109	0.0212860908882344	0.0653254116585752
ENSG00000171962.20	DRC3	79.4653406280541	-0.496043019903706	0.253263787610748	0.0213319466078998	0.0654575458002448
ENSG00000134215.17	VAV3	34.8614762206421	-0.746132586697588	0.482043336623574	0.0213643866033597	0.0655484842157941
ENSG00000182963.12	GJC1	863.147819805343	0.444505280276998	0.216000071170076	0.0213716210854052	0.0655565553365468
ENSG00000253730.2	ENSG00000253730	3.44183786852063	0.910205507341514	1.02488874147797	0.0213726261216557	0.0655565553365468
ENSG00000134897.15	BIVM	800.133263542974	-0.227797544588835	0.101748192656812	0.0213831299367636	0.065580168643635
ENSG00000169242.13	EFNA1	25.7733668698358	0.666408424610321	0.958407177464351	0.0214036996188095	0.0656245972625255
ENSG00000132185.19	FCRLA	35.1642144427284	0.781542549543755	0.576683889989232	0.0214055311075102	0.0656245972625255
ENSG00000170743.17	SYT9	22.1962066817112	-1.01124178285655	0.887453442604351	0.0214060384208914	0.0656245972625255
ENSG00000276931.1	ENSG00000276931	5.91421266420113	0.887009869684041	0.846799676195351	0.0214448528221627	0.0657349697837498
ENSG00000304767.1	ENSG00000304767	9.28107468644032	-0.738216618760942	1.21866650679994	0.0214570119626135	0.0657636176265966
ENSG00000175879.9	HOXD8	369.425251749287	0.312546943403446	0.142704288752257	0.0214623857628315	0.0657714642884043
ENSG00000143158.12	MPC2	1477.63877533173	-0.425329351241251	0.211008271678655	0.0214866378759507	0.065837153884942
ENSG00000164296.8	TIGD6	137.608587496031	0.357072150706163	0.168756324824526	0.0215098016660007	0.0658994919717475
ENSG00000136997.22	MYC	709.249053518269	0.586734449130401	0.311985345389599	0.0215228226255156	0.0659307432438807
ENSG00000125877.14	ITPA	482.293663368397	0.2824807883604	0.128687586559496	0.0215424822521291	0.0659823198540054
ENSG00000273674.7	ENSG00000273674	2.39736023072387	1.04409612802484	1.09202082387801	0.0215660651154529	0.0660458978303191
ENSG00000245534.8	RORA-AS1	4.17229769890581	-0.956991801382059	0.826743026111821	0.0215721141399089	0.0660557689460979
ENSG00000198722.16	UNC13B	1004.19616736289	-0.342008683758387	0.161029539238006	0.0215754950024794	0.06605746839266
ENSG00000023839.12	ABCC2	13.33463857396	0.732453835855193	0.459189810393848	0.0215836379107526	0.0660737453904863
ENSG00000135953.12	MFSD9	298.055780398348	-0.268722011636403	0.120923424920628	0.0215878119204776	0.0660778697725657
ENSG00000246922.11	UBAP1L	100.805250921888	-0.444094083388296	0.217899669839183	0.0216090070360476	0.066127626619592
ENSG00000296792.1	ENSG00000296792	11.7176985968615	-0.735589759549605	0.470345625497816	0.0216097253485226	0.066127626619592
ENSG00000109794.15	FAM149A	39.5560778001425	-0.686239965654439	0.421978347105573	0.0216154015764265	0.0661363386453594
ENSG00000255524.8	NPIPB8	4.54366779482182	0.181343569400189	0.509276092838148	0.0216627432295067	0.0662725148191268
ENSG00000100360.16	IFT27	342.166478862931	-0.331097771594936	0.157875392152146	0.0216745297281499	0.0662998962215692
ENSG00000224376.4	ENSG00000224376	3.00535007073012	-0.94254652551698	1.34623259537917	0.0216812797181891	0.0663118663734643
ENSG00000135378.5	PRRG4	9.24205224227415	0.675837702809739	1.0648423938765	0.0216896291427192	0.0663253958996837
ENSG00000285103.2	EMICERI	16.869567269391	-0.818247120264362	0.518208305244265	0.0216913779796835	0.0663253958996837
ENSG00000118307.21	DNAI7	2.82098799092545	-0.846838794312748	0.945361365657608	0.0217266544777513	0.0664245716808677
ENSG00000129292.22	PHF20L1	1416.31483466801	0.193047242812706	0.0860033588471795	0.0217334909247081	0.0664367835564242
ENSG00000214184.4	GCC2-AS1	17.5335469829536	-0.678345089598143	0.406680720024818	0.0217437175720042	0.0664593543361886
ENSG00000244041.7	LINC01011	22.1246597763576	-0.604175941754811	0.346932733561695	0.0217756931722354	0.0665483858797457
ENSG00000289506.3	DDIT4-AS1	5.39231027650245	-0.539403658443828	0.87241095790151	0.0218010972519769	0.0666173136421191
ENSG00000228509.8	ENSG00000228509	54.9921702592911	-0.85391557573805	0.805205549222238	0.0218579557419547	0.0667749815651208
ENSG00000231439.5	WASIR2	10.8936784553021	0.637654865693188	1.06534015610653	0.0218584085787262	0.0667749815651208
ENSG00000130023.17	ERMARD	238.137466572933	0.262246108481813	0.119435730185283	0.0219008689185592	0.0668959508480649
ENSG00000245571.8	FAM111A-DT	68.3832752445161	0.509970946941011	0.265114393255499	0.0219144326059459	0.0669286355626589
ENSG00000147324.11	MFHAS1	487.884917457402	0.389139058744263	0.182994967527084	0.021919017414923	0.066933893023023
ENSG00000176840.15	MIR7-3HG	7.23112278597659	0.863858602343436	1.29104390073437	0.0219875526147775	0.0671344082971577
ENSG00000081307.16	UBA5	1019.5551850113	0.158809797255047	0.0723817081650421	0.0219963358079564	0.0671524547272808
ENSG00000298051.1	ENSG00000298051	3.37776762057594	-0.871969923835091	0.854479538883319	0.0220100307196032	0.0671788007799577
ENSG00000159403.19	C1R	3826.73488546296	-0.736035488269812	0.465883703420999	0.0220107133458973	0.0671788007799577
ENSG00000197928.12	ZNF677	262.155078609753	-0.353458838717958	0.165511194670437	0.0220538197119318	0.0672968022399053
ENSG00000110200.10	ANAPC15	333.484097179854	0.353325604674364	0.168390858862603	0.0220551335540689	0.0672968022399053
ENSG00000286885.4	ENSG00000286885	3.99783023041528	-0.93246188548616	0.830009596954828	0.0221246073093964	0.0674999765680566
ENSG00000164190.19	NIPBL	1670.060367586	0.185984245921609	0.0847782486616032	0.0221316302709055	0.0675061138440014
ENSG00000153989.9	NUS1	1578.61708748116	0.212061515291558	0.0955690194986098	0.0221323946141524	0.0675061138440014
ENSG00000205323.10	SARNP	769.011998825821	0.208201905540406	0.0930247976720502	0.0221397895170889	0.0675198590673804
ENSG00000106327.14	TFR2	21.3191690547242	-0.682705904613615	0.401862119834553	0.0221499262934171	0.0675419615229478
ENSG00000171532.6	NEUROD2	1398.37595871487	1.01317837080448	0.815765264347561	0.0221950648227845	0.0676707754398604
ENSG00000168118.13	RAB4A	600.236388518577	-0.310702361411824	0.143936601334689	0.022217755061153	0.0677311218452676
ENSG00000245748.2	ENSG00000245748	3.77137461778021	-0.57470321849103	0.940153318000671	0.0222519233102682	0.0678264388187285
ENSG00000183773.17	AIFM3	23.5529100105686	-0.66401184926222	0.388515371732263	0.0222562489401188	0.0678307790383594
ENSG00000146834.16	MEPCE	755.198366982704	0.320642254585279	0.149604478710965	0.02227925786555	0.0678863088458219
ENSG00000276131.1	ENSG00000276131	3.59101457330808	0.751002578996951	1.06362279976911	0.0222802772700695	0.0678863088458219
ENSG00000296830.1	ENSG00000296830	2.89033579037456	0.949668826545682	1.24654301517624	0.0223394905824632	0.0680578563607011
ENSG00000103549.23	RNF40	1808.9400340578	0.192064246195246	0.0861496124748181	0.0223487502866347	0.0680771939927513
ENSG00000127252.8	PLAAT1	14.2978401036762	0.998506830607534	0.895442452993283	0.0223679215700672	0.0681267146087153
ENSG00000230071.2	RPL4P6	3.95026271550144	0.846120716110137	1.14858506087251	0.0223826275158667	0.0681626238680171
ENSG00000112308.15	C6orf62	3419.9591315761	0.143149410834636	0.0633602245731447	0.0225151837357626	0.06855621097387
ENSG00000087510.8	TFAP2C	184.207047838281	0.602257661125844	0.336403832902752	0.022517735620182	0.06855621097387
ENSG00000290968.1	ENSG00000290968	2.81240299963568	0.311541969770404	0.616164358409343	0.022536876413406	0.0685939621051786
ENSG00000058866.16	DGKG	186.588119980763	-0.738233506030677	0.507173017208457	0.0225377058617632	0.0685939621051786
ENSG00000187118.15	CMC1	343.434560349152	0.348692681247136	0.164343121583217	0.0225389383525786	0.0685939621051786
ENSG00000287908.1	ENSG00000287908	127.185785312713	-0.625322979591299	0.376511381930202	0.0225485719413769	0.0686143475268975
ENSG00000305462.1	ENSG00000305462	52.6108972003685	-0.556743975561417	0.300046085202277	0.0225665194217325	0.0686600231683482
ENSG00000165895.19	ARHGAP42	316.878586098879	0.47272794961289	0.238111980471593	0.022570820737536	0.0686631667074141
ENSG00000295937.1	ENSG00000295937	125.468423199064	-0.633837324374456	0.377704416325834	0.0225734272821046	0.0686631667074141
ENSG00000100379.19	KCTD17	1336.88872679666	-0.292995612449152	0.13486222835074	0.0225902438519963	0.0687053786474455
ENSG00000185955.5	SPACDR	5.81355840963203	-0.80608161240287	0.615979961189294	0.0225967686045505	0.0687162824118606
ENSG00000231050.4	GNB1-DT	13.5395294542404	-0.775754377926612	0.606758144119518	0.0226021802867608	0.0687204418397638
ENSG00000267165.1	CHMP1B-AS1	14.8020582239232	0.125321892743665	0.481149634370273	0.0226040550834159	0.0687204418397638
ENSG00000174738.15	NR1D2	1785.92405901952	0.28954492823511	0.131339434500641	0.0226069557558087	0.0687204418397638
ENSG00000183873.21	SCN5A	33.641959687753	-0.925262401820823	0.75984482494532	0.022619516465854	0.0687496836439739
ENSG00000239523.10	MYLK-AS1	56.3409197881008	-0.404419258636789	0.196461299187037	0.0226250132622235	0.0687574506003298
ENSG00000125878.7	TCF15	11.2948311383436	0.00766047736183337	0.456778064674892	0.0226319728296911	0.0687696603232627
ENSG00000141560.16	FN3KRP	532.129618494591	0.198410928400287	0.0895203215567722	0.0226717600310201	0.068881604170149
ENSG00000261488.1	TBILA	4.69893718162693	0.936948809916063	1.12589055407511	0.022708956091813	0.0689856475116596
ENSG00000163508.13	EOMES	290.930472616654	0.73824305622762	1.35176551262578	0.0227186736237617	0.0690061999258126
ENSG00000226015.2	CCT8P1	9.25922445289517	-0.709648775887601	0.453323198195457	0.0227237424691942	0.0690126288112101
ENSG00000255197.8	SLC39A13-AS1	14.350197607918	0.806195530603757	0.705633133206166	0.0227329079307375	0.0690314959455599
ENSG00000116205.15	TCEANC2	409.290195799413	-0.286964587071322	0.13365872308053	0.0227419567890726	0.0690500041435719
ENSG00000144642.23	RBMS3	579.941203338861	-0.572659040796536	0.315486050879436	0.0227591388789303	0.069093198757646
ENSG00000204304.12	PBX2	943.885761776505	-0.21118424818593	0.0920004257746848	0.022782683250903	0.0691556945426709
ENSG00000071051.15	NCK2	1147.0354946576	-0.369611709151077	0.171078253917325	0.0228129195910514	0.0692371654736802
ENSG00000224592.6	MIR3659HG	5.69688965787219	0.863510673431255	1.06574679181553	0.0228154468533435	0.0692371654736802
ENSG00000133477.17	FAM83F	8.30995880097669	0.888115769804384	1.67262131945884	0.0228192895946383	0.0692398382092764
ENSG00000186976.16	EFCAB6	14.2112585314145	-0.761479080779345	0.612186656986024	0.0228256783394603	0.0692502345052853
ENSG00000051108.16	HERPUD1	2698.04839597353	-0.242019618694783	0.1091194553987	0.0228471617874404	0.0692891395159626
ENSG00000175324.11	LSM1	527.456834322451	0.214412164495251	0.0971728219338496	0.0228472902014934	0.0692891395159626
ENSG00000104979.10	C19orf53	853.550209117169	0.265298590052576	0.123579883604807	0.0228473942243771	0.0692891395159626
ENSG00000110169.13	HPX	41.3145000375756	0.699463295284797	0.43979700149685	0.0228553642461311	0.0693043189282088
ENSG00000269934.3	ENSG00000269934	49.7484537545198	-0.480135595296507	0.25007641608968	0.0228633305992817	0.0693194832800011
ENSG00000114656.13	CFAP92	17.6524822205403	0.62874821523471	0.363035106093691	0.0228757996681832	0.069348293741856
ENSG00000226281.7	ENSG00000226281	2.87063357805544	0.590201427528162	0.982918369524594	0.0229068922639994	0.0694302629038794
ENSG00000004660.16	CAMKK1	1709.68375195505	0.477825817805811	0.244851182863881	0.0229087789945937	0.0694302629038794
ENSG00000136237.20	RAPGEF5	308.40025033585	-0.813704878405484	0.662412754332062	0.0229205265970876	0.0694568615158829
ENSG00000137124.9	ALDH1B1	736.648240119665	0.403387778185397	0.200090630408466	0.0229396668663871	0.06950585258181
ENSG00000271133.8	ITGB8-AS1	6.19316155125904	-0.783009379354389	0.633490829491968	0.0229738218265372	0.0696003186906603
ENSG00000244625.8	MIATNB	92.3605568228292	-0.375263686832255	0.178679295968586	0.0229829674858934	0.0696115642663588
ENSG00000177398.19	UMODL1	4.90369615003362	0.654754702108671	1.18559940538922	0.0229834896050546	0.0696115642663588
ENSG00000265962.3	GACAT2	9.58351205700327	-0.782672290066279	0.959973478074589	0.0229935814983127	0.0696331080586292
ENSG00000183801.9	OLFML1	135.283547332317	-0.853165679047752	0.875523026747605	0.023015855045206	0.0696915320643439
ENSG00000152580.10	IGSF10	46.3575533803702	-0.889742080047457	0.76309120832437	0.0230373690843355	0.0697476414603583
ENSG00000162976.13	SLC66A3	208.097293636384	-0.551818196888472	0.300591968622264	0.0230512760044313	0.0697807080911143
ENSG00000140521.18	POLG	1211.03141995428	0.254388254869192	0.119113812748861	0.0230581303602851	0.0697924194357148
ENSG00000169221.15	TBC1D10B	1177.15581222352	0.153407695273576	0.0736552792356392	0.0231489398552768	0.0700523844418782
ENSG00000152700.15	SAR1B	1630.45422417469	0.240336695827069	0.11256330768078	0.0231500115423301	0.0700523844418782
ENSG00000113318.12	MSH3	428.87968484607	0.243999073078523	0.11161719547733	0.0231633482796434	0.0700836693482973
ENSG00000003509.17	NDUFAF7	257.369371785871	-0.209571050330637	0.0940394727379173	0.023200722573366	0.0701876654426045
ENSG00000136021.20	SCYL2	1413.10239619803	0.186148629671248	0.0828252070852949	0.023222627767621	0.0702405099454118
ENSG00000205791.5	LOH12CR2	28.2804343938827	-0.622569291065644	0.399288936283578	0.0232242000927485	0.0702405099454118
ENSG00000281189.1	GHET1	12.2460085864887	0.85277794323617	0.676293839040324	0.0232637155172218	0.0703509203014976
ENSG00000134759.15	ELP2	1618.56348218683	-0.179320059383076	0.0809155704361942	0.0232904067454999	0.0704225259452601
ENSG00000078177.16	N4BP2	235.423742060924	0.387558264268632	0.185987166136555	0.0232974241983998	0.0704346337379455
ENSG00000172954.15	LCLAT1	349.742188574796	-0.29311824880787	0.133146050556357	0.0233149022031892	0.070478359485549
ENSG00000115998.9	C2orf42	172.91401610353	0.299736370180068	0.139735734965306	0.0233256328860116	0.0705016801581857
ENSG00000296294.1	ENSG00000296294	3.05848197628634	-0.625555923330116	0.999858982374842	0.023340904164715	0.0705387169688917
ENSG00000148288.14	GBGT1	83.5054432577596	-0.503959675266488	0.2650009613265	0.0233516822522582	0.0705621670538765
ENSG00000114353.18	GNAI2	6848.73312752497	-0.316639446204477	0.150680091197349	0.0233802444114294	0.0706326993562337
ENSG00000279233.1	ENSG00000279233	58.1677860505432	0.492859847435558	0.255020744281762	0.0233826356994764	0.0706326993562337
ENSG00000291039.3	DHRS4L1	16.4099984956234	0.712421722445518	0.446744299115627	0.023384088822634	0.0706326993562337
ENSG00000182552.15	RWDD4	616.180593586014	0.256279312972642	0.117537318374216	0.0233974348513866	0.0706638807604669
ENSG00000046653.15	GPM6B	461.614022319054	-0.907545361416801	0.639955072355678	0.0234062914193994	0.0706814969926213
ENSG00000127399.15	LRRC61	48.2550353584812	-0.874788786697432	0.702179276741181	0.0234166189336108	0.0707035500118943
ENSG00000237640.2	ENSG00000237640	3.39565634415897	-0.866226364049132	0.763779604171921	0.0234256094226818	0.0707215608762248
ENSG00000120949.15	TNFRSF8	6.25367153232773	0.571852311747139	0.985992553628951	0.0234632806982175	0.0708193236282652
ENSG00000101210.16	EEF1A2	2215.76746488281	-0.753540413828323	0.538740610162514	0.023464051227794	0.0708193236282652
ENSG00000237886.3	NALT1	49.1320729442627	0.574403465186587	0.331341997952081	0.0234701876238292	0.0708286994441816
ENSG00000060718.23	COL11A1	1966.17977426809	-0.739188816453234	1.38306765147261	0.0234738561586772	0.0708306262508374
ENSG00000213064.11	SFT2D2	1479.40236522995	-0.297517534687965	0.140014915865024	0.0234795598236198	0.0708386926222168
ENSG00000153956.18	CACNA2D1	4064.27611973902	-0.557016917820291	0.30430719498581	0.0234876142521407	0.0708424967198569
ENSG00000272909.1	ENSG00000272909	24.1747337228228	-0.636207901068851	0.373208699154867	0.0234892305959676	0.0708424967198569
ENSG00000251369.10	ZNF550	245.315428489292	0.299188466506699	0.137862974882584	0.0234930323412274	0.0708424967198569
ENSG00000109099.17	PMP22	1512.96425699329	-0.75262734772771	0.502216250758691	0.0234949677612579	0.0708424967198569
ENSG00000238142.5	ENSG00000238142	27.1785842704512	-0.641012008373798	0.417644902438725	0.0234959735228033	0.0708424967198569
ENSG00000189320.9	FAM180A	951.734447524901	0.709136861851463	0.42319465315669	0.0235029603600429	0.0708544237008465
ENSG00000133937.5	GSC	5.10038473243394	-0.529474187299823	0.827994181881752	0.0235116061245829	0.0708713481325919
ENSG00000164114.20	MAP9	481.358441826309	-0.316638326024829	0.149326419483618	0.0235282597984862	0.0709124034359738
ENSG00000180867.12	PDIA3P1	33.4684598052143	-0.479375734464673	0.250551973774306	0.0235393171306611	0.0709354194123068
ENSG00000197056.13	ZMYM1	334.694194643366	0.297028477361349	0.138649613911547	0.023541965426107	0.0709354194123068
ENSG00000289516.2	ENSG00000289516	15.9431419970586	-0.7065724843088	0.459965607389911	0.0235518108946309	0.0709559390994834
ENSG00000279453.1	ENSG00000279453	210.417515799333	-0.421709855799731	0.210022637328032	0.0235684751494871	0.0709969942131971
ENSG00000235927.4	NEXN-AS1	19.2516007564391	0.844603458935829	0.62185376556823	0.023571941068519	0.0709982855840355
ENSG00000274659.5	LINC02371	4.01573549045053	-0.770876226045455	1.05677906609561	0.0235777586966221	0.0710066590172942
ENSG00000103199.15	ZNF500	211.846397571144	-0.31180997043619	0.145490565680602	0.0235854676159466	0.0710207253626651
ENSG00000290811.2	NXF4	16.694109914651	-0.671797750542376	1.51271385136661	0.0235922856356267	0.0710321057468327
ENSG00000147099.22	HDAC8	339.784898085078	-0.248991456623617	0.109559350044005	0.023605460301241	0.0710626194464662
ENSG00000143653.11	SCCPDH	753.213827466221	0.373312048614601	0.183198997008712	0.0236500284832389	0.071180541238869
ENSG00000223749.12	MIR503HG	338.008606781242	0.603910889200231	0.345135347572883	0.0236507214152248	0.071180541238869
ENSG00000125651.15	GTF2F1	1261.17291682358	0.13886130783734	0.0632535441812456	0.0236613137918117	0.0712032532437424
ENSG00000288924.1	ENSG00000288924	58.2221583799074	-0.45750092044896	0.23341738108656	0.023690006840458	0.0712804221782141
ENSG00000111481.11	COPZ1	1830.4647773998	0.162603405710745	0.0741925030079037	0.0236966438604612	0.0712868431935664
ENSG00000263424.1	ENSG00000263424	18.4515437212551	-0.0610933150401235	0.461577407134178	0.0236982400092918	0.0712868431935664
ENSG00000106070.21	GRB10	886.678933698111	-0.38010504266844	0.17871637434816	0.0237333348331065	0.0713832263328225
ENSG00000169744.14	LDB2	405.453126995735	-0.683327761653743	0.475822278294403	0.0237460738433311	0.071412353294958
ENSG00000011028.14	MRC2	19186.9990627281	-0.679436381284242	0.421499144102145	0.0237941120412277	0.0715476155229919
ENSG00000124785.10	NRN1	2067.85101156661	-0.558775997697416	0.321355142748195	0.0238156470549264	0.0716031595570365
ENSG00000170100.15	ZNF778	413.910140411709	0.378656856435726	0.1809507635361	0.0238507214095684	0.071699390904073
ENSG00000245910.10	SNHG6	552.216856164925	0.321540022044855	0.153739121472264	0.023860902031928	0.071720772264157
ENSG00000244371.2	PFN1P8	3.79690828068095	-0.864800620771573	0.903693679291236	0.0238664176191842	0.0717281278305541
ENSG00000163728.12	TTC14	1014.67846849947	-0.233687134342565	0.104441062622757	0.0238976893101648	0.0718128789451617
ENSG00000230844.4	ZNF674-AS1	84.4002441649577	0.498412661472083	0.262149283961692	0.023947765492834	0.0719461428569313
ENSG00000131188.13	PRR7	116.69831099956	-0.482628553740005	0.250649460236986	0.02394819205894	0.0719461428569313
ENSG00000171291.9	ZNF439	202.434856952896	-0.399781622372665	0.196924906586235	0.0239665478158902	0.0719920356906
ENSG00000286861.1	ENSG00000286861	4.05772173242658	-0.930612245808002	0.906060959883625	0.0239800333687361	0.0720232892236381
ENSG00000181817.7	LSM10	385.598728356727	0.248597168265525	0.114644553211609	0.0239914219459097	0.0720482373339652
ENSG00000304336.1	ENSG00000304336	2.51044320476493	-0.986205248603848	0.981409652573005	0.0240175499117456	0.0721174369604323
ENSG00000144063.5	MALL	586.788620362809	0.778190699817187	0.656719648012414	0.024031642697771	0.0721447824318526
ENSG00000269352.1	PTOV1-AS2	44.0368081487828	0.492630268277885	0.254874637761406	0.0240328294317606	0.0721447824318526
ENSG00000290911.2	ENSG00000290911	21.9248928470627	0.711979054512494	0.455065453172624	0.0240510704020847	0.0721902698663497
ENSG00000196150.15	ZNF250	307.682767396066	-0.324689805515448	0.15329166057987	0.0240600084559744	0.0722075871748268
ENSG00000155265.13	GOLGA7B	160.018978845023	-0.660043835403173	0.397838303862665	0.0240630177999615	0.0722075871748268
ENSG00000113658.19	SMAD5	2034.74396587983	0.193130687041255	0.0903989379125487	0.0240721925966517	0.0722233342637296
ENSG00000140320.13	BAHD1	875.343255311032	-0.27510060410379	0.127020978532412	0.0240744447545765	0.0722233342637296
ENSG00000157216.18	SSBP3	3935.13367401382	-0.325244873992664	0.153472779447617	0.0240815574547098	0.0722354019070059
ENSG00000145506.15	NKD2	321.613565016606	-0.746738093393061	0.854176277614185	0.0240945097244748	0.0722649806670929
ENSG00000178752.16	ERFE	76.6172919376144	0.782642820675279	0.741757264767945	0.0241012500427821	0.0722759231558787
ENSG00000166260.14	COX11	595.260598764092	0.229419009588385	0.10523006943635	0.0241092127211673	0.0722905280361732
ENSG00000138686.11	BBS7	579.229194535176	-0.273679272100517	0.127047675948739	0.0241171937971498	0.0723051843275843
ENSG00000273248.3	ENSG00000273248	4.46960422207388	-0.799478577221361	0.923188535023729	0.0241302087123631	0.0723349267581687
ENSG00000115556.15	PLCD4	163.597757571654	-0.687714556767063	0.455797842279955	0.0241634504339061	0.0724252875167316
ENSG00000264116.7	ENSG00000264116	2.22094266000188	0.234712184373259	0.52695194585385	0.0242172692496358	0.0725772930742931
ENSG00000100095.20	SEZ6L	2289.50764445719	-0.694824574981382	0.441245103286242	0.0242435486688403	0.0726467367879516
ENSG00000198720.14	ANKRD13B	343.092041932353	-0.424026085869728	0.213738391187832	0.0242479567108407	0.0726506326675997
ENSG00000108591.11	DRG2	493.641291641625	0.209238798998059	0.0930806480702061	0.0242515242690692	0.0726520096518983
ENSG00000261997.1	ENSG00000261997	5.03208808274143	-0.826207287065399	0.723847252081412	0.0242807094005734	0.0727301208287806
ENSG00000143882.13	ATP6V1C2	24.828771409703	0.509497825341687	0.274073803597488	0.0242896425861623	0.0727475573471019
ENSG00000128604.22	IRF5	13.4463169102639	-0.88778408191216	0.665065291069576	0.0242950809558501	0.0727545237540293
ENSG00000183770.7	FOXL2	217.385208275896	-0.575380253382912	0.335279834404865	0.0242998798200934	0.0727595735461129
ENSG00000173681.18	BCLAF3	291.250220083112	-0.291630931716036	0.136049715720065	0.0243177451357125	0.0728037410722867
ENSG00000289724.1	ENSG00000289724	3.08849228023939	0.0461373496129494	0.459162054288057	0.0243276070737698	0.0728239394232862
ENSG00000144635.10	DYNC1LI1	1225.60820490457	0.211936909143863	0.0954879529124222	0.0243332054228527	0.0728313713142899
ENSG00000115468.14	EFHD1	54.2391450167541	-0.924664513753433	1.4077634356068	0.0243940386517425	0.0730041028707122
ENSG00000140374.18	ETFA	1250.42155894821	0.189377791698052	0.0859783511768889	0.0243984015278102	0.0730078128666271
ENSG00000120645.12	IQSEC3	434.170272439743	-0.767103364908542	0.641014610342986	0.0244173980708674	0.0730478520492295
ENSG00000171004.19	HS6ST2	57.6480502335916	0.870272539975143	0.928748622401201	0.0244180319948956	0.0730478520492295
ENSG00000010270.15	STARD3NL	781.58342276807	0.217073904276449	0.101690488255389	0.0244247400348374	0.0730585698086192
ENSG00000126561.19	STAT5A	537.448977041297	-0.418574336823247	0.202908540251914	0.0244333043482208	0.0730748365460606
ENSG00000255310.2	ENSG00000255310	75.6792658207237	-0.855708307801966	0.618553793866054	0.02445866081945	0.073141314483237
ENSG00000115363.15	EVA1A	601.090285551931	0.72777370378628	0.487091456831584	0.0244765334775014	0.0731853986403266
ENSG00000157349.18	DDX19B	415.84388738227	0.20393930376863	0.0953266563260085	0.024532480447004	0.0733369420754917
ENSG00000289850.2	ENSG00000289850	16.2255421984823	3.70414630597056	2.2312331531757	0.0245334910605042	0.0733369420754917
ENSG00000103495.15	MAZ	2646.05019113684	0.268513858554487	0.124005095171084	0.0245496493615061	0.0733758603087286
ENSG00000169018.6	FEM1B	2088.67058597534	-0.228175490100249	0.103584675338153	0.0245577646995238	0.0733907322444474
ENSG00000164587.14	RPS14	6094.93116385831	0.30202224503561	0.142534748971441	0.0245809446661721	0.0734506151753085
ENSG00000091073.21	DTX2	193.609367462767	0.270858926174101	0.12465354981587	0.0245873324051421	0.0734603121552404
ENSG00000136295.17	TTYH3	4319.35916185098	-0.478266756920215	0.246170595939136	0.0245986756976846	0.0734848106209681
ENSG00000129167.12	TPH1	98.6113494149692	1.03406363216167	1.11615369869955	0.0246033425993284	0.0734893606698059
ENSG00000239552.2	HOXB-AS2	16.8733157557934	-0.81496118610953	0.827460303278926	0.0246384886544652	0.0735849381355282
ENSG00000294772.1	ENSG00000294772	4.23420531699209	-0.792942527528289	0.666157094900865	0.0246449836421374	0.0735949332675783
ENSG00000116874.13	WARS2	198.52973307733	0.320909549844235	0.156166839429216	0.0246523227657071	0.073607446285754
ENSG00000011422.13	PLAUR	916.729138045582	0.664125263550761	0.372278770807774	0.0246690044569735	0.0736478477887883
ENSG00000234709.2	UPF3AP3	3.17533917383393	-0.83446593129534	1.1112761173077	0.0246769649096683	0.0736622055584735
ENSG00000197312.13	DDI2	1480.90472052329	0.312459716400388	0.146611552746094	0.0247213406528488	0.0737807656966224
ENSG00000291139.2	DPY19L2P2	120.595436220329	0.524702747719511	0.276301407223115	0.0247229952815556	0.0737807656966224
ENSG00000291147.2	ENSG00000291147	80.2535837300058	-0.491185409552397	0.255077288333102	0.024736321180474	0.0738111110434977
ENSG00000222009.10	BTBD19	282.489010517834	-0.480636897037873	0.243790958178694	0.0247415845331823	0.0738173937520958
ENSG00000161671.17	EMC10	2868.46114951891	-0.420931798484894	0.213291514353867	0.0247499390245923	0.0738328962019996
ENSG00000291124.2	ENSG00000291124	114.12267330041	0.347537992140184	0.165447656098933	0.0247554115449142	0.0738397984271934
ENSG00000179604.11	CDC42EP4	1058.6016804967	0.390665578802466	0.192103382271129	0.024773456116641	0.0738766021848043
ENSG00000269473.1	ZNF132-DT	8.30214558674373	-0.708409325128907	0.468926246975069	0.0247751765862793	0.0738766021848043
ENSG00000163364.13	LINC01116	338.787085394788	0.429059813526907	0.219582321655948	0.0247772313966832	0.0738766021848043
ENSG00000248774.2	ENSG00000248774	9.90649150648394	0.756121947614214	0.593020482433026	0.0247986488379812	0.0739310311486606
ENSG00000151917.19	BEND6	294.507648743347	-0.459433756198445	0.240230808735696	0.0248058095700243	0.0739426246683556
ENSG00000289304.3	ENSG00000289304	7.90866677277981	0.811289285271998	0.625858371493174	0.0248121150018626	0.0739426246683556
ENSG00000189057.12	FAM111B	138.133946629719	0.726799865035133	0.68885878522024	0.0248127983421353	0.0739426246683556
ENSG00000235703.8	EOLA2-DT	67.7918385532867	-0.452578687352047	0.231341049618979	0.0248151903885716	0.0739426246683556
ENSG00000107518.19	ATRNL1	60.5130047476111	-0.92026848862728	0.888113333294205	0.0248255508479824	0.0739640678845829
ENSG00000237296.12	SMG1P1	16.3778592979428	0.075579327879885	0.467162232602649	0.0248445747961485	0.0740074606730836
ENSG00000146587.19	RBAK	471.504740355631	0.241510457105546	0.111010493728014	0.0248464472690948	0.0740074606730836
ENSG00000104852.16	SNRNP70	4572.02730729024	-0.258183667771015	0.111387451074153	0.0248681539586831	0.0740626789321156
ENSG00000198843.14	SELENOT	2112.07888009193	0.232392869315355	0.106937388997504	0.0248819192281381	0.0740942348887842
ENSG00000179148.11	ALOXE3	8.22428708839283	0.787091816299053	1.19524883655731	0.0248960130999939	0.0741267612056372
ENSG00000088756.14	ARHGAP28	122.408866280076	-0.765072325152959	0.531075342991735	0.0249124317517837	0.0741569720300754
ENSG00000187742.16	SECISBP2	750.70231462391	0.24650863381219	0.113748691872005	0.0249125043357367	0.0741569720300754
ENSG00000235688.4	SNTG2-AS1	8.83867425503635	0.485842674734889	0.772622236536793	0.0249189626812416	0.0741667521819078
ENSG00000282936.3	ENSG00000282936	56.6340303283287	-0.57806500688306	0.342288634641912	0.0249483584534853	0.0742447902238922
ENSG00000006432.17	MAP3K9	252.810511910882	0.752391353055275	0.553459058075628	0.0249557431645603	0.0742573131637934
ENSG00000163738.20	MTHFD2L	139.294156868022	0.398334860170745	0.19732203746627	0.0249706685350462	0.0742810614519275
ENSG00000183098.12	GPC6	448.051183847213	-0.580681462780169	0.329806272217053	0.0249710905226037	0.0742810614519275
ENSG00000223546.10	LINC00630	126.804419893034	-0.359018327379516	0.173505981085189	0.0249732572703071	0.0742810614519275
ENSG00000289745.2	ENSG00000289745	8.79908863974921	-0.782479226890757	0.637477356318524	0.0249929086259814	0.0743226371998928
ENSG00000205560.15	CPT1B	137.556226635682	-0.507881232994825	0.272240073414567	0.0249935939009393	0.0743226371998928
ENSG00000205356.11	TECPR1	1146.33323883284	-0.350211709589892	0.1675044326251	0.0250283021740669	0.0744079157191867
ENSG00000087077.15	TRIP6	1282.42272071913	0.433112475858536	0.222552085624246	0.0250299733829774	0.0744079157191867
ENSG00000266783.1	ENSG00000266783	3.25348282348489	0.862602959543711	0.801914169539708	0.0250318210650105	0.0744079157191867
ENSG00000135902.11	CHRND	46.7262265776781	0.864798065633817	1.49550285134867	0.0250415835970777	0.0744274708411048
ENSG00000256683.8	ZNF350	127.722871972223	-0.259742936069178	0.121945019843637	0.0250472896358474	0.0744349659963857
ENSG00000261884.2	ENSG00000261884	51.0612460937507	0.452375428755251	0.229107513307879	0.0250844926577327	0.0745358493720917
ENSG00000214517.11	PPME1	1487.2000102897	0.173568065345739	0.078449038452924	0.0250876139142547	0.0745358493720917
ENSG00000111832.13	RWDD1	1273.80017480144	0.22931117622076	0.106632035964657	0.0251505478194862	0.0747133315323815
ENSG00000163466.17	ARPC2	6131.78472863408	0.24061854761964	0.111503284062386	0.025169426992577	0.0747599142793493
ENSG00000182544.10	MFSD5	554.647789777501	-0.226255445115728	0.104950334170057	0.0251943919999883	0.0748245594450167
ENSG00000188827.12	SLX4	322.558611750481	0.26961696523089	0.123563620298893	0.0252074093731573	0.074853709541022
ENSG00000170653.20	ATF7	938.585657122694	-0.25664173354157	0.115475629917144	0.0252294168183849	0.0749095449697149
ENSG00000247157.8	LINC01252	14.4514073951869	-0.780520043407683	0.768930960860872	0.0252331133423133	0.0749104344596907
ENSG00000176444.20	CLK2	680.802811441352	0.259379988816925	0.116437399748467	0.0252361255719569	0.0749104344596907
ENSG00000285815.1	GET1-SH3BGR	7.47424267585075	-0.613981049662908	1.06941889124516	0.0252583125218937	0.0749667741889015
ENSG00000168280.18	KIF5C	6569.18453935523	-0.743878935001879	0.491396433551974	0.0252647830510437	0.0749764591343401
ENSG00000106591.5	MRPL32	531.460856272446	0.2349486561831	0.106905762887357	0.0252762712436514	0.0750010302858081
ENSG00000154856.13	APCDD1	2518.56635824539	-0.908794438314527	0.699685707832471	0.0252836697216218	0.0750134615322543
ENSG00000171368.13	TPPP	894.459016099588	0.57435037410554	0.34447547088231	0.0252876994770531	0.0750158963166997
ENSG00000114107.10	CEP70	182.74122706559	0.41677039271575	0.212587111940985	0.0252934448543181	0.0750234192252939
ENSG00000173262.13	SLC2A14	8.47806308352006	0.79492856440637	1.04854644035689	0.0253041405610416	0.075045621638532
ENSG00000278997.1	ENSG00000278997	32.7026768455373	-0.707137882279237	0.464033361835775	0.0253082112335033	0.0750481727507767
ENSG00000177335.14	LY6S-AS1	38.4212919044009	-0.710651432951572	0.477771940321311	0.025314215508593	0.0750564563329365
ENSG00000189298.15	ZKSCAN3	138.475528690411	-0.375442706832064	0.184556260197516	0.0253248266730528	0.0750783954735932
ENSG00000249637.5	ANKHD1-DT	26.1498819075259	0.737600427941713	0.504125492995534	0.0253473417347919	0.0751356150637198
ENSG00000255302.5	EID1	5966.92225897248	-0.23885065882335	0.112075802820253	0.0253869114442292	0.0752433678103589
ENSG00000196757.8	ZNF700	217.630217261909	0.217426615392197	0.0997855397237876	0.0254062333557814	0.0752910891131778
ENSG00000089091.18	DZANK1	59.2224714567952	-0.396172286385343	0.194354194144584	0.025410749330181	0.0752949266500584
ENSG00000233184.10	DPH5-DT	124.036453649932	0.371202957759207	0.183475504177839	0.025454872877604	0.0754161100617073
ENSG00000153443.14	UBALD1	347.487585489924	-0.29239895531758	0.136525778495876	0.0254725928642256	0.0754482045198493
ENSG00000281207.1	SLFNL1-AS1	13.3861053103858	0.721023612627138	0.508889981458461	0.025473299398495	0.0754482045198493
ENSG00000120370.14	GORAB	327.253116368983	0.32401094687605	0.157242396406304	0.0254753883587941	0.0754482045198493
ENSG00000134504.15	KCTD1	241.421271944143	-0.318472609469294	0.148875909161506	0.0255149361695079	0.0755557572711448
ENSG00000142082.16	SIRT3	256.434839774337	-0.377674899767983	0.188360183222597	0.0255293733333108	0.075587925348834
ENSG00000229222.1	KRT18P4	3.50767407100544	0.839166512157025	0.869067712528088	0.0255322663652632	0.075587925348834
ENSG00000075429.9	CACNG5	1348.18935054126	2.02323351855863	2.55977641130547	0.0255514752104669	0.07563521394452
ENSG00000059377.20	TBXAS1	19.6756211080601	0.738842769740179	0.579035265224661	0.0255644032866111	0.075657612586025
ENSG00000241135.9	LINC00881	31.2505917851748	0.489862482045687	0.259366400340829	0.0255655151359091	0.075657612586025
ENSG00000145284.12	SCD5	854.134190413025	-0.645129890091667	0.415947974071964	0.0255879360489003	0.0757143788707712
ENSG00000118785.16	SPP1	93.4468444266438	0.726139654497693	0.583871069022267	0.0256024936406527	0.0757454597145366
ENSG00000244479.8	OR2A1-AS1	80.6167862776558	-0.711563548153989	0.447970733935813	0.025604920545186	0.0757454597145366
ENSG00000180660.10	MAB21L1	937.578191780104	-0.673804739679583	0.450351287104293	0.0256156934283016	0.0757677400455495
ENSG00000137098.15	SPAG8	15.0149489864942	-0.701892046259362	0.509091770282672	0.0256408283928935	0.0758324904494279
ENSG00000174514.14	MFSD4A	19.7544598934688	0.666015635721228	0.428389961046787	0.0256478934440667	0.07583643092087
ENSG00000049618.26	ARID1B	1694.70890447695	-0.21654284428109	0.0992797060191894	0.0256513845357447	0.07583643092087
ENSG00000130830.16	MPP1	350.537625274618	0.300871344000175	0.146240324849252	0.0256518933646184	0.07583643092087
ENSG00000278558.6	TMEM191B	9.91035898855447	-0.862738523349451	0.71109602110678	0.0256553550839491	0.0758370739052091
ENSG00000198948.13	MFAP3L	303.035796488831	-0.566291820607574	0.31152382069692	0.0256586675862145	0.0758372756979833
ENSG00000273345.6	ENSG00000273345	17.730348162672	-0.759770536278384	0.868161189902365	0.0256835704772408	0.0759012823610596
ENSG00000293426.2	SEC1P	3.80610835635907	-0.788394296047844	1.02678480985768	0.0257105590230918	0.0759714356874977
ENSG00000156508.21	EEF1A1	140322.233123365	0.23252749104928	0.108469682587422	0.0257511015144953	0.0760816164058193
ENSG00000272277.2	ENSG00000272277	17.3753157385543	0.771889161148314	0.648869069082927	0.0257918045238409	0.0761922434663599
ENSG00000143919.16	CAMKMT	54.8928050198429	-0.423250762333434	0.21183023640995	0.0258025318332473	0.0762109302136075
ENSG00000173065.15	FAM222B	452.519646536014	-0.284370153200556	0.136384900859922	0.0258070550291945	0.0762109302136075
ENSG00000130150.13	MOSPD2	659.976943295854	-0.238234949734	0.11064304165791	0.0258079108303781	0.0762109302136075
ENSG00000154079.6	SDHAF4	98.9944361628582	-0.345408526984402	0.172350613937083	0.0258317369770836	0.0762716538557921
ENSG00000166275.17	BORCS7	392.455327113606	-0.32778467385004	0.159266008203706	0.0258455301511131	0.0763027422091968
ENSG00000228801.9	PCMTD1-DT	77.3825215733027	-0.463474735620036	0.237436861649308	0.0258528837760224	0.0763148138841142
ENSG00000099840.14	IZUMO4	35.7258658188571	-0.528407241342167	0.292068990363233	0.0258571316336413	0.0763177157914142
ENSG00000158669.12	GPAT4	2299.67996696132	-0.159433945627557	0.0703740953138844	0.0258705563962688	0.076346305659714
ENSG00000159899.17	NPR2	945.712012074615	-0.322811820781093	0.160581884828963	0.0258733501641108	0.076346305659714
ENSG00000179889.22	PDXDC1	2604.84993856469	-0.238698744276855	0.106531629671161	0.0258904150483736	0.0763870178178443
ENSG00000101751.12	POLI	370.841117210934	-0.321977433906514	0.15668795345366	0.0259094937140663	0.0764285418866401
ENSG00000212124.2	TAS2R19	3.25900646207224	0.830434729414251	1.05877273198684	0.0259110281678483	0.0764285418866401
ENSG00000118690.14	ARMC2	35.3539702846919	-0.441880700633443	0.226229138782737	0.025928780295958	0.0764712551347862
ENSG00000231249.4	ITPR1-DT	13.0338592812618	-0.694140231021055	0.50942408614879	0.025951745276174	0.0765293298316947
ENSG00000203546.7	ENSG00000203546	10.3181286731685	-0.863683327510882	0.802718160756728	0.0259861794995909	0.0766017947130619
ENSG00000137513.12	NARS2	255.43605488175	0.307571314676514	0.145770251827624	0.0259873239367144	0.0766017947130619
ENSG00000283959.3	ENSG00000283959	23.095092802028	0.642005331036525	0.384971265200338	0.0259891967358792	0.0766017947130619
ENSG00000265458.4	NARF-AS2	32.2549336316084	0.494726568897043	0.263982692796863	0.0259894265002265	0.0766017947130619
ENSG00000181220.19	ZNF746	549.102011519489	0.206218826974259	0.0953007886554441	0.0260228535272675	0.076690648519088
ENSG00000256690.2	STX5-DT	2.95753718996828	0.8222809806115	1.17423177351568	0.0260356464072126	0.0767186777278459
ENSG00000141698.18	NT5C3B	793.130451439278	-0.299156957887368	0.139296682219801	0.0260490913993525	0.0767486211937564
ENSG00000139219.20	COL2A1	3.86892812867266	0.820283499650013	0.989517547168341	0.0260818429682441	0.0768354330467137
ENSG00000131381.14	RBSN	840.740396040826	-0.180131576194864	0.0835684109881764	0.0260872026359333	0.0768415384094728
ENSG00000230105.2	ENSG00000230105	1.94276282817459	-4.20104126578019	2.80925967023517	0.0261805325636811	0.0771063952430428
ENSG00000177084.20	POLE	627.71210584414	0.537412864748149	0.293357071617604	0.0261837168651298	0.0771063952430428
ENSG00000141338.16	ABCA8	411.407595522141	-0.749737451512888	1.14568898676932	0.0261933000057642	0.0771248999791843
ENSG00000143416.22	SELENBP1	370.88266734588	-0.543596642100676	0.30202385954574	0.0262043658931581	0.0771449143696725
ENSG00000187229.3	PSD3-AS1	2.56188483037187	0.547712253092036	0.893166085974912	0.0262095425027025	0.0771449143696725
ENSG00000249494.7	DMXL1-DT	2.63560402641847	-0.454889078531017	0.732815922703551	0.0262099978578003	0.0771449143696725
ENSG00000257671.1	KRT7-AS	11.4087017517869	0.642049394618072	1.02756473190263	0.0262235196259187	0.0771749961948227
ENSG00000125735.13	TNFSF14	2.75255834646098	0.242563517164613	0.538257207594012	0.0262343629114923	0.0771971887486207
ENSG00000130528.13	HRC	28.2072652273398	-0.450099671272106	0.739282578488165	0.0262507650163937	0.0772318418397384
ENSG00000132635.18	PCED1A	502.503970140061	-0.239471783261463	0.116003840573015	0.0262527470593156	0.0772318418397384
ENSG00000302923.1	ENSG00000302923	4.86837610621644	-0.531680896718518	0.844409988133321	0.0262649983019004	0.0772581603504748
ENSG00000164944.13	VIRMA	1397.27363177362	0.132747476893673	0.0617103544769125	0.02627277924677	0.0772713245687588
ENSG00000249996.2	PPIC-AS1	2.55741984052609	0.73514914908818	1.07145982683355	0.0263117776242471	0.0773762880543968
ENSG00000141569.13	TRIM65	493.879357616762	0.255373952779982	0.119791678886123	0.0263283965290446	0.0774154210393642
ENSG00000309996.1	ENSG00000309996	2.93120031125582	-0.879930292437419	0.970721944946257	0.0264076204170361	0.0776386033038152
ENSG00000159784.19	FAM131B	1130.95918210116	-0.558124799685703	0.316412035664673	0.0264338569593374	0.077705965830165
ENSG00000143178.13	TBX19	26.8095905811415	-0.546764529018612	0.305806929069023	0.026449357999616	0.0777417568966459
ENSG00000165806.22	CASP7	453.789092336102	0.481202444548877	0.257678249299231	0.026497740825973	0.0778741752008982
ENSG00000174943.12	KCTD13	422.784642268327	-0.269588014693617	0.129760662733569	0.0265084242312152	0.077895779362525
ENSG00000183723.13	CMTM4	815.247479278703	-0.328007095488728	0.151794105571975	0.026516995044992	0.0779111709617563
ENSG00000172671.21	ZFAND4	126.182182948932	0.379664032002785	0.186785574661004	0.0265464175525909	0.0779878166029114
ENSG00000253873.6	PCDHGA11	499.504762495583	-0.582146594908137	0.358224856517497	0.0265508423284751	0.0779910141078704
ENSG00000168685.16	IL7R	453.161597632741	0.786248896195398	0.812231093411188	0.0265701840673373	0.0780380227111542
ENSG00000140379.9	BCL2A1	2.65831251242626	0.29315158558192	0.576992637936742	0.0265811648887863	0.078060466135712
ENSG00000243678.13	NME2	3946.53130927814	0.257668099444856	0.121296182813473	0.0266066686112031	0.0781255477271052
ENSG00000109072.15	VTN	26.201749109411	-0.590447833005706	0.35637678774156	0.026620254059448	0.0781458333322126
ENSG00000084444.15	FAM234B	453.107891110457	-0.406657520172306	0.206163816020228	0.0266202631256164	0.0781458333322126
ENSG00000163703.21	CRELD1	1101.90414741129	-0.486626382304983	0.268511663430274	0.0266622520141797	0.0782592670873261
ENSG00000261351.2	ENSG00000261351	20.2822464991655	0.653604406630135	0.415625521184516	0.0266847302838735	0.0783154118161742
ENSG00000225077.4	ICMT-DT	2.45698212897569	0.634452367915747	0.998360689518591	0.0266883984608007	0.0783163447677225
ENSG00000140350.16	ANP32A	1557.8982935614	0.255474789088114	0.120916984644841	0.0266952334309503	0.0783265691831172
ENSG00000006283.18	CACNA1G	65.7868629867611	-0.830691977404107	0.814487095106079	0.0267021160230997	0.0783369307424672
ENSG00000289931.2	ENSG00000289931	3.57502273094587	-0.857395023724196	1.06495933317621	0.0267096781030894	0.0783492828884199
ENSG00000107719.11	PALD1	69.0735695953325	0.768599872451131	0.565121454174804	0.026716254597869	0.0783587412145276
ENSG00000166840.14	GLYATL1	10.1661958660183	0.795895806806629	0.638560579702653	0.0267344178409392	0.0784021768222048
ENSG00000280079.1	ENSG00000280079	9.61774390644806	0.741805390463347	0.583828320151226	0.0267741481073064	0.0785088417155537
ENSG00000267284.3	ENSG00000267284	3.0664561102875	0.472596520171718	0.775739650827453	0.026792649974572	0.0785532404120901
ENSG00000232160.8	RAP2C-AS1	57.1479976437672	-0.553789447292454	0.316276442108226	0.0268062852248625	0.0785833613514403
ENSG00000203446.2	SUGCT-AS1	6.32811298756794	0.509783857384736	0.907282157683492	0.0268248702459803	0.0786264834436692
ENSG00000125148.8	MT2A	4015.18741384858	0.571222463835711	0.327568106676102	0.0268277221058652	0.0786264834436692
ENSG00000291149.2	ENSG00000291149	74.9774757249037	-0.567465807284828	0.316273070655936	0.0268323171126893	0.0786300921181176
ENSG00000116288.14	PARK7	2963.13043083214	0.197761807746828	0.0922787001051262	0.0268780622326669	0.0787542720921059
ENSG00000299228.1	ENSG00000299228	10.3363429889026	-0.698242018516132	0.5218328862046	0.0268927760113589	0.0787875087155691
ENSG00000215788.12	TNFRSF25	137.945658088394	-0.681197537114113	0.474221920591179	0.0269075713407249	0.0788209758973416
ENSG00000175287.20	PHYHD1	124.169701178006	-0.555671375103536	0.340854716263754	0.026946422078678	0.0789248919322361
ENSG00000214013.10	GANC	445.294238718747	0.246508000153223	0.114771545497449	0.0269883955567477	0.0790266930262637
ENSG00000061676.17	NCKAP1	6245.25205829212	-0.171072338756953	0.0783009619758221	0.0269908526689574	0.0790266930262637
ENSG00000273540.5	AGBL1	4.17576879885578	0.616790629209774	1.00236927695406	0.0269913208898738	0.0790266930262637
ENSG00000172239.15	PAIP1	1451.00921239588	-0.187569346383381	0.0864415555708104	0.0270229757794341	0.0791094654752725
ENSG00000179085.9	DPM3	223.356031968081	-0.396068323585736	0.203804610406603	0.0270566509396313	0.0791981307744581
ENSG00000182612.12	TSPAN10	114.50303887881	-0.595616138880875	0.392333642429924	0.0270939951357049	0.079297512243926
ENSG00000156968.9	MPV17L	65.5907357396386	-0.720510592982582	0.584965472254058	0.0271460017664455	0.079439776826794
ENSG00000260920.2	ENSG00000260920	90.2914927862536	0.417864321045267	0.215819203695919	0.0271755017641634	0.0795161508623212
ENSG00000007202.17	BLTP2	4385.53876848663	-0.191282845360611	0.0924472794469292	0.0271836048532876	0.0795299057635107
ENSG00000174740.8	PABPC5	186.741159429867	-0.45238381743624	0.241274207229985	0.0272104334300566	0.0795984347216874
ENSG00000175591.13	P2RY2	23.9128651929268	-0.768419078390224	0.758957276188985	0.0272525653650058	0.0797089343139679
ENSG00000179152.21	TCAIM	391.050919410056	-0.286350385859835	0.137618766996813	0.0272550270350593	0.0797089343139679
ENSG00000145868.18	FBXO38	912.84759037408	-0.173494542872825	0.0803272988178585	0.0272624354394758	0.0797149690327461
ENSG00000171155.9	C1GALT1C1	533.343220393334	-0.403021098966864	0.205704349799041	0.0272639107382274	0.0797149690327461
ENSG00000160588.10	MPZL3	20.1218387191776	-0.705182331669079	0.509819280831461	0.0273163192205336	0.0798582138693339
ENSG00000136383.8	ALPK3	73.903034863145	-0.824716387335583	0.662383312283638	0.0273415630946521	0.0799220181193682
ENSG00000110811.21	P3H3	1913.27978131466	-0.353154614014399	0.177478830236886	0.0273534222674439	0.0799466865371053
ENSG00000145337.5	PYURF	1115.81352775009	0.241051676416256	0.113065318578958	0.0273588591213683	0.0799525804251913
ENSG00000307001.1	ENSG00000307001	9.00882877969554	-0.543563875257301	0.836600097302207	0.0273815210018386	0.0800088043673724
ENSG00000228474.7	OST4	1341.01684884504	-0.318263627544674	0.155273781108499	0.0273920659608544	0.0800296130359871
ENSG00000127554.13	GFER	374.262729828565	0.268639291202389	0.126968821376982	0.0274057988015627	0.0800517993383184
ENSG00000306517.1	ENSG00000306517	55.9273319536819	-0.712216672222906	0.587020544868535	0.0274065088169303	0.0800517993383184
ENSG00000188152.13	NUTM2G	9.53484158241575	0.755562154630292	0.580990134670175	0.0274176191825746	0.0800734244061335
ENSG00000285218.1	ENSG00000285218	2.12728236715561	0.148859650599309	0.49034754787595	0.0274246238532759	0.0800734244061335
ENSG00000204334.8	ERICH2	23.176619004694	-0.762365728832997	0.534267801088421	0.0274250787673654	0.0800734244061335
ENSG00000187189.11	TSPYL4	1376.98888069496	-0.339519777217131	0.162433149301992	0.0274276141863412	0.0800734244061335
ENSG00000232237.5	ASCL5	2.97417262703265	-0.805336365302819	1.52453146234683	0.0274350913887192	0.0800852517860515
ENSG00000260272.1	ENSG00000260272	17.3461046009212	0.672267771888819	0.954027607270906	0.0274441720599375	0.0800922758992716
ENSG00000006740.19	ARHGAP44	51.826733662508	-0.634674110568667	0.385538384077291	0.0274443501862237	0.0800922758992716
ENSG00000105552.16	BCAT2	329.614599596249	0.277497438586283	0.134800025954435	0.0274488658671454	0.0800954548134305
ENSG00000232593.9	KANTR	182.155776733439	-0.326678620317751	0.158045787802452	0.0274550093379805	0.0801033822122608
ENSG00000185475.12	TMEM179B	389.754513203406	-0.283252612970876	0.138269829663547	0.0274665420740373	0.0801262174087095
ENSG00000267549.7	ZSCAN5A-AS1	4.58095283652859	-0.856238951824818	0.814244436972597	0.0274696914062884	0.0801262174087095
ENSG00000117751.19	PPP1R8	821.509865011674	0.166205506120274	0.0770347362982088	0.027489867923078	0.0801687490044192
ENSG00000223572.11	CKMT1A	70.0739667086349	-0.879250033593918	1.36181647239425	0.0274911315887844	0.0801687490044192
ENSG00000264230.10	ANXA8L1	5.63059110596306	0.130807756584673	0.475765644804512	0.0275012054999859	0.0801881227101997
ENSG00000203644.3	ENSG00000203644	24.1288765503592	0.557065906197146	0.314813297785772	0.0275208705289929	0.0802354539144098
ENSG00000182208.15	MOB2	413.06551381814	-0.247806275556497	0.111665836797892	0.0275295716095739	0.080250812563337
ENSG00000307798.1	ENSG00000307798	14.2431886277781	-0.619453518558065	0.390582930764965	0.0275334289270327	0.0802520492017851
ENSG00000185504.18	FAAP100	1256.88219360501	0.250696792825171	0.119169234582416	0.0275918504130381	0.0804123046073031
ENSG00000248092.9	NNT-AS1	400.456208851527	-0.349337265501583	0.169408162361799	0.027611000473645	0.0804580836539424
ENSG00000138796.19	HADH	496.734687539935	0.290090758158798	0.139330999870114	0.0276156320066868	0.0804615497679559
ENSG00000138036.19	DYNC2LI1	149.929429372292	-0.416351922962916	0.213201399223205	0.0276568142954457	0.0805714968806503
ENSG00000172059.12	KLF11	384.672104742616	-0.471838824185444	0.2414079936278	0.0276641434623264	0.0805828059283914
ENSG00000140092.17	FBLN5	3420.92594093067	-0.76785243137453	0.605879752037528	0.0276849450328152	0.0806333509951518
ENSG00000124226.12	RNF114	1879.06568425901	0.22131041857509	0.106050894761562	0.0277794410997116	0.0808984944745057
ENSG00000140265.15	ZSCAN29	505.695170716974	-0.19501492103382	0.0904582617165904	0.0278015879327086	0.0809500156442199
ENSG00000188986.9	NELFB	1238.37390405326	0.174851776597006	0.0805742141517319	0.027804058675883	0.0809500156442199
ENSG00000240445.6	FOXO3B	236.773386185531	-0.37941602705524	0.186986452696205	0.0278319798459489	0.0810212155515443
ENSG00000182308.7	DCAF4L1	7.22187872102666	0.792724726441224	0.737332220408978	0.0278443186985285	0.0810470419495459
ENSG00000102038.17	SMARCA1	2247.83588543265	-0.302185673043791	0.147345258172062	0.0278514314024547	0.0810576519501721
ENSG00000128928.11	IVD	1083.58412100008	-0.269001975030423	0.126375744116096	0.0278659799378532	0.0810898975510091
ENSG00000127418.16	FGFRL1	895.029355199399	-0.445069851033594	0.23363292144413	0.027895626568022	0.0811651324523932
ENSG00000206573.12	THUMPD3-AS1	327.573867957092	0.292304597761342	0.139235859028697	0.0278987782022151	0.0811651324523932
ENSG00000137573.15	SULF1	11000.4648126458	-0.715297219164125	0.571962029366951	0.0279121052637587	0.0811937994830292
ENSG00000235831.9	BHLHE40-AS1	22.0350358953144	0.635719056555134	0.390551861345239	0.0279232454349662	0.081216098704463
ENSG00000176909.13	MAMSTR	59.1370728996888	-0.437893030945769	0.232400014684917	0.0279495147512865	0.0812823907472098
ENSG00000275202.1	ENSG00000275202	8.79268828416902	0.791923645503297	0.647862135827885	0.0279562689077961	0.0812919196403336
ENSG00000166484.21	MAPK7	711.806707378497	-0.246563845181273	0.115409245059651	0.0279612137911068	0.0812961857687701
ENSG00000245614.6	DDX11-AS1	26.1064059397166	0.739283603473308	0.670302653647494	0.0280227700444297	0.0814650258125345
ENSG00000277449.2	CEBPB-AS1	11.9919049601702	0.685746294480661	0.479416647997479	0.0280295661341591	0.0814746503297816
ENSG00000303069.1	ENSG00000303069	5.69482373135155	-0.797641730233285	0.883885518684201	0.0280432207837746	0.0815042060228167
ENSG00000114446.6	IFT57	409.83895392304	-0.406985579067009	0.207391121340368	0.0280609397717573	0.0815455654033565
ENSG00000145020.16	AMT	105.377263765499	-0.639608135696034	0.402569705308185	0.028075166709529	0.0815695185134091
ENSG00000011478.13	QPCTL	175.136317222677	-0.375612984429184	0.187034863619594	0.0280764529784598	0.0815695185134091
ENSG00000127241.19	MASP1	2094.50452023027	-0.801778070513467	0.675031905381961	0.0280796507305528	0.0815695185134091
ENSG00000108342.14	CSF3	9.03019237976949	0.360637504666598	0.655576729291783	0.028089279085935	0.0815873493927457
ENSG00000140905.12	GCSH	192.350856277911	0.426866835636396	0.219291724271087	0.0281038664968221	0.0816195779885344
ENSG00000267532.7	MIR497HG	114.247669390979	-0.379790541031698	0.192226874762959	0.0281712796970675	0.0818051967948634
ENSG00000122870.12	BICC1	1288.5336274351	-0.616595015590564	0.368984776565687	0.0281825007098248	0.0818276160219679
ENSG00000129071.11	MBD4	515.185377830348	0.248698611783627	0.117121038064119	0.0282153636447247	0.0819128589864736
ENSG00000273802.3	H2BC8	9.87634149263915	0.752674786307714	0.604017457917949	0.0282342237393412	0.0819574337676444
ENSG00000106415.14	GLCCI1	522.599102431602	-0.565414927076766	0.324504692497287	0.0282445467640779	0.0819772194135938
ENSG00000163001.13	CFAP36	426.08335568608	-0.267331253090971	0.127635459944779	0.0282548728066933	0.0819970089049365
ENSG00000275910.1	ENSG00000275910	4.42289180794128	-0.782069081869001	0.691427781035292	0.0282678945177124	0.0820246154724485
ENSG00000280039.1	RN7SKP23	5.07661874475262	-0.777403464690514	0.794580962238169	0.0283083366823134	0.0821317709179295
ENSG00000123600.22	METTL8	321.838696273105	-0.210618795951605	0.0982696690761391	0.0283208273665048	0.082157813417649
ENSG00000100341.14	PNPLA5	68.6331922571292	0.669169090650962	1.11059342093835	0.0283339616402984	0.0821857162555671
ENSG00000179820.18	MYADM	3557.89811403378	-0.432982554304469	0.223884109918521	0.0283605376951503	0.0822525966702027
ENSG00000282977.1	PCBP2-OT1	3.09265670436308	0.846993040910705	0.970765422266192	0.0283880745615595	0.0823159256594853
ENSG00000266554.3	LINC01443	6.27830881534285	-0.340515081940923	0.619546396347764	0.0283894161818434	0.0823159256594853
ENSG00000267317.2	ENSG00000267317	50.489359185857	-0.514027796677284	0.295295542790825	0.0283956125686688	0.0823176721923579
ENSG00000172269.21	DPAGT1	456.5715670504	0.202553458904166	0.0944262768657258	0.0283970614544479	0.0823176721923579
ENSG00000137343.19	ATAT1	407.299280014839	-0.352218535519026	0.17511128749583	0.0284059256844202	0.0823331579416003
ENSG00000066117.16	SMARCD1	1026.88867176022	0.203577464076222	0.096291453879364	0.0284193642364042	0.0823618966513989
ENSG00000125868.17	DSTN	5587.70640530615	-0.319755543435125	0.156567041772118	0.0284464184510602	0.0824300827707926
ENSG00000108823.18	SGCA	116.786454859948	-0.644601527614492	0.843185819114601	0.0284573792414697	0.0824516233451408
ENSG00000129990.16	SYT5	51.30847358684	-0.704716356101218	0.502874621972049	0.0284651217603288	0.0824638352050373
ENSG00000280162.1	ENSG00000280162	2.70220717429792	-0.486949245955989	0.819549527027639	0.0285416340854348	0.082675246391713
ENSG00000131023.14	LATS1	1009.87643872892	0.235227406372262	0.111046836427232	0.028552869566698	0.0826975441693883
ENSG00000174721.10	FGFBP3	86.6075052046736	-0.608815504633573	0.398480307013343	0.0286118974633454	0.0828582402258626
ENSG00000297862.1	ENSG00000297862	13.4761973283163	-0.692016935058701	0.791351516056168	0.0286448629313699	0.0829434306805033
ENSG00000152782.20	PANK1	170.295055099284	0.345094874390825	0.173193949535473	0.0286545025113468	0.0829610664732775
ENSG00000248994.3	ENSG00000248994	22.698356598941	-0.729968720774927	0.528555464352433	0.0286632038921849	0.0829759819422557
ENSG00000175832.14	ETV4	109.083211256392	0.630705355971094	0.388372911170658	0.0286674974828358	0.0829781353589363
ENSG00000198075.11	SULT1C4	6.29036674949778	-0.896596862732535	0.929990942026973	0.0286828658236599	0.0830123401626686
ENSG00000173918.16	C1QTNF1	276.737076616163	-0.756579980335082	0.532741960034335	0.0287038429211883	0.0830627670371004
ENSG00000168546.12	GFRA2	49.3497951947321	-0.941410807724585	0.872923871486847	0.0287085634256386	0.0830661441561737
ENSG00000236308.1	ENSG00000236308	3.09680853585023	0.796914723585558	0.962175813943131	0.028718748858533	0.0830853308560726
ENSG00000288685.1	ENSG00000288685	4.66108902023102	3.61926905287226	2.31787646583857	0.0287494980868301	0.0831639979306695
ENSG00000196792.13	STRN3	855.066748607655	-0.144139368813719	0.0645612628335099	0.0287625006261479	0.0831913158422215
ENSG00000103343.14	ZNF174	206.920461267245	-0.254171502444164	0.123446384202579	0.0287733235744043	0.0832123236267816
ENSG00000182168.16	UNC5C	3.56445825667588	0.571995842181174	0.857214852280941	0.0287828457990497	0.083229564992403
ENSG00000197448.15	GSTK1	804.908405437672	-0.272600868063192	0.13265639135729	0.0287941744414132	0.0832360084459815
ENSG00000196139.15	AKR1C3	171.628835461112	-0.814725245364401	0.806805897616228	0.0287943159664457	0.0832360084459815
ENSG00000287647.2	ENSG00000287647	2.0710626443765	0.579013005770051	0.927970823016647	0.0287957563442271	0.0832360084459815
ENSG00000104129.11	DNAJC17	170.906820659405	0.263415958225032	0.124790873038078	0.0288563748077621	0.0833949110297424
ENSG00000255471.2	PRSS23-AS1	5.35539554206019	-0.728221323663742	0.941056364215518	0.028857864276163	0.0833949110297424
ENSG00000273381.1	ENSG00000273381	3.78157296315485	-0.741343373729858	0.948938815999501	0.0288669855192681	0.0834109584052423
ENSG00000259768.9	ZFHX3-AS1	86.4668409755612	0.488116846116183	0.268637123775507	0.0288713999620044	0.0834134032272668
ENSG00000151090.21	THRB	214.957274695194	-0.79504170270062	0.593289040906284	0.0288787732565601	0.0834243949141559
ENSG00000239791.3	ENSG00000239791	2.20006807683453	0.292750210142348	0.584224940075551	0.0288859431526914	0.0834347963841979
ENSG00000236548.4	RNF217-AS1	13.2528642014039	-0.691642467401692	0.483019076064887	0.0289151252318551	0.0835087679046015
ENSG00000141497.15	ZMYND15	4.31773586049604	0.764574242491767	1.43088727489061	0.0289244183950064	0.0835252877580815
ENSG00000288885.3	ENSG00000288885	14.7142480471114	-0.704519105670796	0.512373468038609	0.028931177483531	0.0835344867656894
ENSG00000250934.4	ENSG00000250934	2.64921466522621	0.606168761762551	1.01975916437461	0.0289361255347062	0.0835384550449911
ENSG00000183935.6	HTR7P1	3.6868367521846	-0.100215685805901	0.472320530629881	0.0289435881407214	0.0835496809554832
ENSG00000169919.18	GUSB	1247.80426742748	0.482640003259196	0.267096085194619	0.0289901798709329	0.083673841790706
ENSG00000179284.7	DAND5	30.982384435656	-0.776059286711966	0.670422749989668	0.0289944808624154	0.0836759240296077
ENSG00000154133.16	ROBO4	21.3514640604326	0.763500464052905	0.998199719951228	0.0290284784599056	0.0837636973804163
ENSG00000100483.15	VCPKMT	163.397273668672	0.315224806959473	0.153234383209685	0.0290361110621998	0.0837753804233501
ENSG00000289095.3	ENSG00000289095	20.9066490187777	0.489497594710713	0.855478558261484	0.0290401567200788	0.0837767127592943
ENSG00000090263.17	MRPS33	412.111470332673	0.246316227005749	0.116820626120535	0.0290470564271915	0.0837862772756698
ENSG00000280441.4	ENSG00000280441	11.329031379757	0.750964879132548	0.943660603172732	0.0290682921329004	0.0838371865390104
ENSG00000163806.16	SPDYA	7.43667268737214	0.77186428032719	0.635659109458846	0.0291112319856884	0.0839506734391134
ENSG00000168778.14	TCTN2	207.903281444036	-0.543440855817384	0.309836083705252	0.0291283797856419	0.0839897626580936
ENSG00000304013.1	ENSG00000304013	4.98175093285627	-0.266831886194869	0.557990856656434	0.0291528052689601	0.0840498243669475
ENSG00000256464.1	YWHABP2	1.92007148300821	0.677177702090687	1.00054744134638	0.0291618690716361	0.0840583676035713
ENSG00000188985.6	DHFRP1	48.7558799886994	0.444645977117106	0.742258951060182	0.0291629603552774	0.0840583676035713
ENSG00000145014.19	TMEM44	223.324449299784	-0.308203688773049	0.148676708330694	0.0291701675248886	0.0840687752511154
ENSG00000163915.7	IGF2BP2-AS1	2.08877085246668	0.715865376548905	0.998353158762144	0.0291743324229449	0.0840704135501431
ENSG00000101017.16	CD40	113.690151599439	-0.703300270434859	0.452008779996424	0.0291862004943852	0.0840942466112102
ENSG00000187554.16	TLR5	10.3210665998475	0.77415175642901	0.787960923944686	0.0291992929288578	0.0841216011221323
ENSG00000145703.17	IQGAP2	13.8821650596688	0.724465383583493	0.652325882202816	0.0292073435863541	0.0841344255914496
ENSG00000241399.8	CD302	559.99485287368	-0.480791187005207	0.254175335255457	0.0292145513408529	0.0841448191404357
ENSG00000278621.1	THBS1-AS1	28.1988194654696	-0.732449147446605	0.559806536287928	0.0292277561851411	0.0841661310712891
ENSG00000165915.15	SLC39A13	2054.79055213019	-0.217442318111431	0.102766427594755	0.0292291517811741	0.0841661310712891
ENSG00000169508.8	GPR183	24.333643787448	-0.785468833203931	0.893086774937291	0.0292426591385008	0.0841946545167624
ENSG00000287721.1	ENSG00000287721	5.40529037536726	0.779732572548489	0.711415139187019	0.0292532290549135	0.0842147145797607
ENSG00000109458.11	GAB1	330.086324435069	-0.293449648694624	0.143003441859534	0.02930118719035	0.0843423903166633
ENSG00000267560.2	ENSG00000267560	3.09308625715819	0.750586844009385	0.989792253834604	0.0293257395438047	0.0844026702260501
ENSG00000124615.22	MOCS1	286.878007041367	-0.453844720566141	0.237896929417797	0.0293651107639832	0.0845055803544099
ENSG00000216937.14	CCDC7	39.5147779563337	0.474322088191238	0.255253298737919	0.0293696986995378	0.0845083797144751
ENSG00000163481.9	RNF25	408.105804829505	0.194403429405573	0.0896708625072339	0.0293806933431148	0.0845296107801417
ENSG00000303920.1	ENSG00000303920	18.0720909446824	0.444399972813584	0.735053418032058	0.0293864023514808	0.0845356314752911
ENSG00000290469.1	ENSG00000290469	14.7030988765967	0.566654905064197	0.912552404764887	0.0294100473467953	0.0845833834281266
ENSG00000223617.4	LINC00370	8.69356552093417	0.661037316499984	0.942697667062374	0.0294102387279181	0.0845833834281266
ENSG00000117868.19	ESYT2	3683.97199469021	-0.217188103765855	0.103019058164871	0.0294144249487317	0.0845850163121603
ENSG00000198429.11	ZNF69	187.409473133951	-0.352950219195682	0.175287766819981	0.0294190574484514	0.0845879319698646
ENSG00000107187.17	LHX3	3.26499034919814	0.717758455332414	1.81690443472571	0.0294254262730882	0.0845888033745292
ENSG00000253746.1	ENSG00000253746	6.20557742027414	0.787563500423888	0.933460093478471	0.0294265977516116	0.0845888033745292
ENSG00000305847.1	ENSG00000305847	2.55778896186876	-0.410023701277153	0.713966991730101	0.0294535236136837	0.0846557934333541
ENSG00000302034.1	ENSG00000302034	3.53498943611163	0.833860699076125	0.956781419552004	0.0294859032106415	0.0847384403063628
ENSG00000204922.6	UQCC3	191.644266630762	0.31665364715267	0.156355561188857	0.029506489803276	0.0847871795502619
ENSG00000204099.13	NEU4	4.85541964769514	-0.66009237624062	1.08168956756633	0.0295205897640451	0.0848172697055454
ENSG00000142102.17	PGGHG	198.209385297213	-0.51671901962803	0.284167294128735	0.0295533032236862	0.0849008253848949
ENSG00000168453.17	HR	126.078919862047	-0.756665404417871	0.544505354115829	0.0295839042742846	0.0849782927396999
ENSG00000008311.17	AASS	217.199386691889	0.459304241338763	0.239667201498522	0.029652377012266	0.0851645122298478
ENSG00000204446.5	LINC02872	4.45647398534153	0.737440211900116	0.767261680217359	0.0296753918084948	0.0852201423728961
ENSG00000227619.4	ENSG00000227619	52.9350002592577	0.783561496669764	0.758595520427663	0.0296825224228998	0.0852301491411014
ENSG00000283632.5	EXOC3L2	2.45367832587196	-0.68510685526839	1.26675878272427	0.0296907939308455	0.0852365866586553
ENSG00000155380.14	SLC16A1	1866.40656837502	0.41090782955983	0.209714705330062	0.0296920570312042	0.0852365866586553
ENSG00000104687.15	GSR	699.388978493753	0.270238150820448	0.128971469510216	0.0297094223499058	0.0852759647410852
ENSG00000157881.17	PANK4	472.786560168748	0.282215242370369	0.135628874529701	0.0297248686581572	0.0853098256295988
ENSG00000125746.19	EML2	573.936297472602	-0.354126793749901	0.175024321183296	0.0297892232382135	0.0854840268127274
ENSG00000270728.1	ENSG00000270728	9.00666254512926	-0.6423531548082	0.422990498419181	0.0298230090444137	0.0855645348827404
ENSG00000278897.1	ENSG00000278897	20.7042774490483	-0.63521248428474	0.400079473027027	0.02982459917114	0.0855645348827404
ENSG00000173320.13	STOX2	61.2955950496019	-0.686835818530472	0.501705922754194	0.0298390501561411	0.0855954885814153
ENSG00000267228.7	ENSG00000267228	12.042158923153	0.394833623762911	0.739836525311423	0.0298491550732824	0.0856139692016012
ENSG00000124194.18	GDAP1L1	161.440659523362	-0.705065885703451	0.560413871555979	0.0298769600203802	0.0856832066539575
ENSG00000141750.8	STAC2	61.8081043877956	-0.745974896785122	0.636561306909366	0.0298874925519819	0.0857028981716301
ENSG00000309998.1	ENSG00000309998	2.02825315367956	0.220056842801824	0.531662706867725	0.0299161892577824	0.085774664551689
ENSG00000065833.10	ME1	566.110807814175	-0.372383479425389	0.18859170030918	0.0299235308091126	0.0857851920767496
ENSG00000293246.2	ZNF321P	33.3201204925087	0.496523545821485	0.27081740665789	0.0299509894805345	0.0858533819861404
ENSG00000293884.1	ENSG00000293884	7.61900596077184	0.601113144991519	0.895259551607948	0.0299860662605233	0.0859433895176548
ENSG00000148541.14	FAM13C	103.648176296151	-0.657949334259438	0.458709987861715	0.0299949170013755	0.0859582174603597
ENSG00000221963.7	APOL6	495.253097413859	-0.434916107604875	0.230590131790796	0.0300256609490459	0.0860357747419584
ENSG00000178015.5	GPR150	11.4038416618167	-0.637711765183535	0.42094509027486	0.0301339134920957	0.0863353795552433
ENSG00000115687.15	PASK	183.713046894577	0.474792264603001	0.262333779076481	0.0301544130351949	0.0863835244008231
ENSG00000222032.3	ENSG00000222032	13.1544372345719	0.715786000868124	0.693492530133044	0.0301628709746794	0.086397166021824
ENSG00000004777.19	ARHGAP33	265.095471410084	0.369232105642044	0.187019036694577	0.030182441840877	0.0864426317657855
ENSG00000304876.1	ENSG00000304876	3.9173583369566	0.764974029107986	0.839058928782207	0.0302014768754145	0.0864796116188871
ENSG00000196507.12	TCEAL3	773.571094133798	-0.326105372965797	0.163922056034563	0.0302027527916065	0.0864796116188871
ENSG00000177570.16	SAMD12	107.282048345686	-0.740134132014945	0.551314395206284	0.0302299905672206	0.086547000551053
ENSG00000205129.10	CFAP96	16.776079988647	-0.717705915027745	0.524946584013735	0.0302498774404497	0.0865879778386023
ENSG00000015532.11	XYLT2	694.755966468654	-0.302014851438859	0.148682114101711	0.0302517117987622	0.0865879778386023
ENSG00000269001.5	ZNF818P	56.7060655368894	-0.486575438158195	0.266570871491209	0.0302991400594322	0.0867131119036836
ENSG00000108684.15	ASIC2	5.23011561591371	0.551037840440086	0.96338575056244	0.0303197533286364	0.0867614829000128
ENSG00000143889.16	HNRNPLL	921.873177601631	0.168769069426991	0.078627570466356	0.0303306233437489	0.0867819646613799
ENSG00000279138.1	ENSG00000279138	4.93543752760828	-0.803888891821567	0.748856997104512	0.0303572188197891	0.0868474295840643
ENSG00000253161.8	LINC01605	79.3872530687397	0.73293055707782	0.580702002180619	0.0303747949645051	0.0868870786943553
ENSG00000089335.23	ZNF302	671.678972843173	-0.30617619308007	0.149596516144091	0.030380146369087	0.0868917535205894
ENSG00000198010.13	DLGAP2	2.48238413243829	0.565472088261224	0.891103162734487	0.0304166641477333	0.0869855567797179
ENSG00000237412.7	PRSS56	541.715826460174	0.787660332435725	1.97574510811246	0.0304235115971393	0.0869944962807007
ENSG00000142675.19	CNKSR1	18.8751185367954	0.765274204063385	0.556713313565723	0.0304427704511252	0.0870343643978543
ENSG00000135451.14	TROAP	122.169209837115	0.680321616596377	0.67207162976957	0.0304449006537155	0.0870343643978543
ENSG00000236204.8	LINC01376	50.0325706430063	-0.450106642806927	0.242843785407797	0.0304516988176496	0.0870431537737071
ENSG00000215612.8	HMX1	14.8720328708622	-0.342782155976064	0.612697170491745	0.030462455598086	0.0870632549285803
ENSG00000175567.13	UCP2	126.25877511465	0.68315792507703	0.53430323710675	0.0304815074074559	0.0871070558871259
ENSG00000110057.10	UNC93B1	231.788897804696	-0.382760154525026	0.192235698754804	0.0304953161711154	0.0871326114216152
ENSG00000112658.9	SRF	1080.89323588647	0.250130018512106	0.12277259348089	0.0304979049731201	0.0871326114216152
ENSG00000138085.19	ATRAID	1237.74644047128	-0.293361893551936	0.145927300229767	0.0305260073775825	0.0872022422654732
ENSG00000269968.2	ENSG00000269968	97.8143586990664	0.662834284399118	0.479475432139968	0.0306417262910085	0.0875145778773412
ENSG00000248508.11	SRP14-DT	61.9294292790022	-0.444222973708435	0.238015526966634	0.0306450414045249	0.0875145778773412
ENSG00000163964.18	PIGX	466.883094328624	0.260010192592154	0.12499103138633	0.0306465748846644	0.0875145778773412
ENSG00000226891.10	LINC01359	3.16225591395691	-0.682581655437211	0.922734592772383	0.0306820468491474	0.0876051700434431
ENSG00000259581.3	TYRO3P	2.79658785217082	0.562597871998151	0.872770910476512	0.0306889346463338	0.087614134867208
ENSG00000164733.24	CTSB	22412.5266918827	-0.383451924295966	0.192892085263646	0.0307029751254468	0.0876300586329767
ENSG00000160877.8	NACC1	1749.81341761702	0.196356505773901	0.0902605278522924	0.0307056993413412	0.0876300586329767
ENSG00000232811.1	ENSG00000232811	9.41938278863093	0.676932020875384	0.508340273343275	0.0307057584814644	0.0876300586329767
ENSG00000183323.14	CCDC125	137.057426733721	-0.338426486797569	0.170319578136015	0.0307841119930466	0.0878334432340553
ENSG00000171450.6	CDK5R2	1120.86800408591	-0.68993834243044	0.520335463266744	0.0307845397166588	0.0878334432340553
ENSG00000184113.10	CLDN5	84.0774810321254	0.837559904387851	1.19170438919406	0.0307916399122138	0.0878429795689419
ENSG00000177054.15	ZDHHC13	398.998233182534	0.271065032365083	0.133676387150328	0.0308622896011162	0.088024367553125
ENSG00000213062.6	ENSG00000213062	82.4934020393813	0.555219248342743	0.333433593564565	0.030862753099992	0.088024367553125
ENSG00000116604.20	MEF2D	3488.27003626318	-0.230274395263206	0.111080053144714	0.0308744533768823	0.0880396924062718
ENSG00000237883.5	DGUOK-AS1	9.37693591652453	0.676274625540908	0.497163203662159	0.0308756587246157	0.0880396924062718
ENSG00000288523.2	ENSG00000288523	4.23555227975406	0.833531158135043	2.4906303818957	0.0308992715547792	0.0880944605577676
ENSG00000272375.1	ENSG00000272375	4.39791342009129	-0.802281590193372	0.814626730336426	0.0309024031730704	0.0880944605577676
ENSG00000167131.18	DNAAF19	47.9359902370033	-0.557632040855346	0.334561789801569	0.0309283111937799	0.08815756645114
ENSG00000178033.6	CALHM5	472.849197908913	-0.627583604619143	0.402486548125517	0.0309556235288288	0.0882246593038165
ENSG00000066739.13	ATG2B	1436.58972716068	-0.197515910293885	0.0912643716606955	0.0309643603828877	0.0882388014519545
ENSG00000286391.4	ENSG00000286391	11.6906238066719	0.792235338325226	0.963432127303809	0.0309729877984083	0.0882526283246699
ENSG00000140398.15	NEIL1	119.922580933116	-0.431193861719664	0.227956262581763	0.0309978940964117	0.0883128302739451
ENSG00000280213.1	UCKL1-AS1	51.826125856492	-0.437278325325868	0.227668584032976	0.0310037814720521	0.0883188393481222
ENSG00000163145.14	C1QTNF7	22.5368406367691	-0.909499736150707	1.26323051001552	0.0310391439015177	0.0884088007605554
ENSG00000147123.13	NDUFB11	1157.43136150538	0.200692223815485	0.103520767192438	0.0310459893404271	0.0884175251975906
ENSG00000003436.17	TFPI	1000.64752338361	-0.674435091976589	0.460017584841089	0.0310603340579488	0.0884476025019627
ENSG00000142798.20	HSPG2	13218.64677298	-0.743347036546148	0.590561353218764	0.0310852029252084	0.0885076374640282
ENSG00000137478.16	FCHSD2	566.492203186805	-0.385741281035747	0.190039788786139	0.031092468354457	0.0885175423521845
ENSG00000147224.13	PRPS1	2658.51215972915	0.390812833413107	0.202829765896459	0.0311379780979758	0.0886363097927768
ENSG00000138411.14	HECW2	433.645367387556	-0.561531006891831	0.352087081848795	0.0311449916996113	0.0886454798453811
ENSG00000261441.2	POLG-DT	2.98371455040067	0.695771091747766	0.968691052148363	0.0312096656438623	0.0888144621654681
ENSG00000169093.17	ASMTL	659.182708870685	-0.315146310822895	0.156571564493122	0.0312119612717882	0.0888144621654681
ENSG00000174844.15	DNAH12	25.3016697181744	0.72094686135091	0.560672057564678	0.0312563434966307	0.0889299276505889
ENSG00000137878.18	GCOM1	8.95790502451325	-0.727349091259608	0.973639502787568	0.0312703515879765	0.088958955667584
ENSG00000258957.3	GALNT16-AS1	5.64876637849833	-0.726588271789337	0.823368561591822	0.0313205212641089	0.0890908378035788
ENSG00000288778.3	ENSG00000288778	9.12750071911402	-0.603088811280799	0.913436749713938	0.0313362333611553	0.0891246856126494
ENSG00000305630.1	ENSG00000305630	3.92264741192805	-0.786198811052247	0.68244070793486	0.0313456866073715	0.0891387565066735
ENSG00000204262.15	COL5A2	15570.1920331919	-0.683947036319645	0.474605732343228	0.0313488072057393	0.0891387565066735
ENSG00000197857.17	ZNF44	311.853647207383	-0.274825196583511	0.133216361281195	0.0313526427407085	0.08913881983785
ENSG00000240476.3	LINC00973	29.4540954649009	0.72916624449628	0.755947862652383	0.03139002452078	0.0892342470141984
ENSG00000031698.14	SARS1	3201.55027040305	-0.204122732734062	0.0942244949009044	0.0314100669488046	0.0892803653933922
ENSG00000267278.7	MAP3K14-AS1	141.798461527102	-0.543452813184418	0.323906372459617	0.0314350373997702	0.0893404783291219
ENSG00000240583.15	AQP1	2421.21677750306	-0.761011681702979	0.807295474704715	0.0314426148604607	0.0893424805362684
ENSG00000290793.1	ENSG00000290793	38.5375673121415	-0.519433484118902	0.300685196605961	0.031443385838975	0.0893424805362684
ENSG00000157045.9	NTAN1	740.708384991649	-0.318595019552826	0.160526657155516	0.0314845855867045	0.0894486719342252
ENSG00000278867.1	ENSG00000278867	9.60482253950507	-0.682154915442044	0.486928253675286	0.0314979287409576	0.0894757057052648
ENSG00000137872.18	SEMA6D	540.159262300079	-0.785084825469847	0.675108969285845	0.0315190640790928	0.0895248653600089
ENSG00000125484.13	GTF3C4	1009.05870385836	0.236478821378074	0.113680194285096	0.0315316528972416	0.0895497409945232
ENSG00000153558.18	FBXL2	151.480690481463	-0.731946775346929	0.564573452310959	0.0316050050583565	0.0897471572211056
ENSG00000143367.18	TUFT1	430.023173184633	0.606506397731947	0.442715656525939	0.031621278602137	0.0897824618733822
ENSG00000260932.2	ENSG00000260932	3.48894276607684	-0.770507650973862	0.940348944783579	0.0316439895065722	0.0898360333623551
ENSG00000308189.1	ENSG00000308189	3.49104866088748	0.50386785551718	0.818800504033054	0.0316545458525992	0.0898550897207478
ENSG00000235437.11	LINC01278	269.882218976828	-0.278510674202639	0.134326602509675	0.0316625118677039	0.0898667893904136
ENSG00000159873.11	CCDC117	618.569185767712	0.20942741048119	0.100946975759377	0.0316722163062512	0.0898834197371529
ENSG00000261505.1	ENSG00000261505	9.38225052798413	-0.46398704008639	0.749911628883665	0.031741809359473	0.0900565252836244
ENSG00000287629.1	ENSG00000287629	8.74449907631275	-0.700408663879753	0.786598279797956	0.031743083058866	0.0900565252836244
ENSG00000153237.20	CCDC148	21.1067052060664	0.658847327763853	0.481823211739225	0.0317447710616472	0.0900565252836244
ENSG00000176788.10	BASP1	3123.26614394721	-0.390638814200996	0.200980817911033	0.0317710647472723	0.09012018074654
ENSG00000163577.9	EIF5A2	436.266716439827	0.366892384723215	0.185247440110736	0.0317846643603651	0.0901478177733432
ENSG00000197599.13	CCDC154	28.2054305879721	0.600112325554784	0.375419291833698	0.0318149534026155	0.0902227769913309
ENSG00000166595.12	CIAO2B	662.873203435362	0.221177578856951	0.106854092401481	0.031842915595888	0.0902911202049341
ENSG00000284642.1	ENSG00000284642	13.9002877518648	-0.6648967418882	0.454590587470541	0.0318491185026588	0.0902977555025049
ENSG00000134780.11	DAGLA	1099.43574311249	-0.409264673916663	0.213811560361506	0.0318706925113926	0.0903479636364677
ENSG00000173786.17	CNP	1754.56783057332	-0.223301229886175	0.107799524900924	0.0318975784326709	0.0904132161321833
ENSG00000287100.4	ENSG00000287100	9.49488817792745	-0.640064056284623	0.792036672183892	0.0319290179492699	0.0904881009578679
ENSG00000269486.2	ERVK9-11	14.3920770829377	0.567935133758611	0.347533204965272	0.0319317395962291	0.0904881009578679
ENSG00000119723.18	COQ6	295.363832290775	0.2618813198172	0.127500363046	0.0319518115168624	0.090524966027757
ENSG00000173120.16	KDM2A	2692.33033655804	-0.176257379485774	0.0866665833183436	0.0319524937840102	0.090524966027757
ENSG00000111087.11	GLI1	37.2343428686767	0.552359362175282	0.337014441275324	0.0319998676344823	0.0906435242808577
ENSG00000072518.24	MARK2	1044.29544866494	0.221793360778078	0.10620198636256	0.0320048092684562	0.0906435242808577
ENSG00000073578.19	SDHA	2252.79499418044	0.220367804209825	0.10686169681605	0.0320084446706078	0.0906435242808577
ENSG00000189283.11	FHIT	15.8252837076649	-0.687616697871719	0.482681640660168	0.0320098516828576	0.0906435242808577
ENSG00000214846.4	ENSG00000214846	4.4072002622265	-0.275645051773645	0.560091867832015	0.0320311045176291	0.0906927203493335
ENSG00000111012.12	CYP27B1	15.1959355710525	0.700884301032522	0.523782739856044	0.0320625443159181	0.0907707443295265
ENSG00000158352.19	SHROOM4	53.8085635498811	-0.663135990584478	0.454035749735368	0.0321086609825743	0.0908902953655432
ENSG00000272263.1	ENSG00000272263	2.10229643613519	0.45741378027539	0.752183338859711	0.0321221741335967	0.0909175375404959
ENSG00000229183.10	PGA4	16.8157720947237	0.622842803411906	0.898064858919921	0.032135932759626	0.0909454678194937
ENSG00000108641.20	B9D1	113.054843984473	-0.405795062902751	0.213589001283726	0.0321413820192911	0.0909498784751179
ENSG00000180875.6	GREM2	1613.33485702149	-0.744127559931533	0.593885583835231	0.0321486850174843	0.090959532918024
ENSG00000139842.16	CUL4A	2048.86826609234	0.167269679266496	0.0813024706354008	0.032162591057868	0.0909860277060132
ENSG00000004534.16	RBM6	1497.20932979143	-0.240673127634091	0.115427737450724	0.0321658338878548	0.0909860277060132
ENSG00000204642.15	HLA-F	2139.58142028107	0.564332925266432	0.343099460041223	0.0321746332543427	0.090999906467455
ENSG00000263177.1	MTND1P8	4.96057975670421	-0.798699540350139	0.894186077017647	0.0321821062206399	0.0910053317789008
ENSG00000116584.23	ARHGEF2	2148.38632874204	-0.383773490306609	0.19531192487743	0.0321843376889191	0.0910053317789008
ENSG00000166164.17	BRD7	1421.06570544571	0.19822308686256	0.0986812234979866	0.0322398692062439	0.0911513283218622
ENSG00000180628.16	PCGF5	1376.65371068768	0.258363707014762	0.125950441222199	0.032247486775143	0.0911618395036574
ENSG00000134198.11	TSPAN2	39.9876632310856	-0.699320759864226	0.680533536197542	0.0323000034648508	0.0912980039511998
ENSG00000225556.3	C2CD4D	54.4098531719036	-0.727561247350172	0.659488866627585	0.0323034646937189	0.0912980039511998
ENSG00000156265.18	MAP3K7CL	312.889183322638	-0.671935507614983	0.452575477860076	0.0323081431455904	0.0913001878833802
ENSG00000011243.20	AKAP8L	1253.90832945434	-0.23700312404532	0.113755291237854	0.0323408309808076	0.0913815139619678
ENSG00000226763.5	SRRM5	11.9918995210441	0.633707192074553	0.439871856723024	0.0323640456472927	0.0914360564480439
ENSG00000187498.18	COL4A1	6418.83921695324	-0.720327851613336	0.507558702143845	0.032393068117805	0.0915069921839046
ENSG00000178764.9	ZHX2	322.528268256544	-0.489302048445136	0.270936624515113	0.0324086205403341	0.091539863913829
ENSG00000162669.16	HFM1	11.5684479072983	-0.737422456563866	0.600180246263575	0.0324406337232857	0.0916192163725414
ENSG00000225828.2	FAM229A	57.2732584366159	-0.44311240953783	0.242339714929002	0.0325053101566309	0.0917840806160136
ENSG00000155368.19	DBI	1105.85333105244	0.344410727481952	0.177585660232808	0.0325081926333907	0.0917840806160136
ENSG00000204264.13	PSMB8	890.634582291668	0.423482238263903	0.23403183779239	0.0325113410182364	0.0917840806160136
ENSG00000180881.22	CAPS2	111.123973884328	-0.463617460460746	0.264192583727536	0.0325147147322557	0.0917840806160136
ENSG00000259483.2	ENSG00000259483	4.2075225496742	0.771371531189158	0.987458072595389	0.0325284894720228	0.09181187755349
ENSG00000171466.11	ZNF562	533.625483231827	0.312884116622671	0.155032275335978	0.0325366749409772	0.0918238939297696
ENSG00000172349.20	IL16	26.2456605250286	-0.727395603959934	0.532558234018159	0.0325848853589058	0.0919488508147975
ENSG00000160883.12	HK3	8.94601563570526	1.25326545354642	2.99013759495346	0.0325917634425649	0.0919571589901504
ENSG00000133112.18	TPT1	19652.0493913541	-0.273993955803173	0.134893558170188	0.0326110604203473	0.0919970836238655
ENSG00000066735.17	KIF26A	29.1309954748326	-0.842918027775333	0.765238323598629	0.0326137847360957	0.0919970836238655
ENSG00000141480.19	ARRB2	1207.48628240255	0.431268108986618	0.230351135047954	0.0326277552209135	0.0920202372692987
ENSG00000261840.6	ENSG00000261840	21.989289214463	-0.563236479907381	0.368403262149954	0.0326298659618933	0.0920202372692987
ENSG00000273599.1	ENSG00000273599	39.2355100624627	0.591777076130799	0.360580906633932	0.032639091490291	0.0920351511070015
ENSG00000123728.11	RAP2C	535.42385392556	0.289872973019098	0.142835276399301	0.0326533587636311	0.0920553859584282
ENSG00000099942.14	CRKL	1897.53886237971	0.196030831094271	0.0919393167608201	0.0326541435817628	0.0920553859584282
ENSG00000084070.13	SMAP2	842.586724384309	0.302183148012955	0.156283208595445	0.0326640351824026	0.092072167662347
ENSG00000148516.24	ZEB1	2802.27715403395	-0.31127165537624	0.157686924469342	0.0326903130415616	0.092131239720472
ENSG00000172543.10	CTSW	2.46099295334453	0.624773304635082	0.948577981290199	0.0326928744644642	0.092131239720472
ENSG00000133878.10	DUSP26	423.016472394741	-0.705452148105283	0.509821419956395	0.0327592196190031	0.0923070778464098
ENSG00000109062.13	NHERF1	719.4121636075	0.479853842826902	0.271227259525953	0.0327779746875093	0.092348793093313
ENSG00000107485.19	GATA3	5.12259586192482	0.443428819194155	0.738590598758017	0.0327908986602941	0.0923681806602571
ENSG00000070831.19	CDC42	5011.50044979592	0.144225874071864	0.0746820753933779	0.0327961572069454	0.0923681806602571
ENSG00000143126.8	CELSR2	792.59949624302	-0.632849370844285	0.412095266976277	0.0328009789600272	0.0923681806602571
ENSG00000172673.13	THEMIS	1.65279302872035	0.397374816449279	0.704046154920369	0.0328025607171234	0.0923681806602571
ENSG00000151458.13	ANKRD50	1798.395088119	-0.286415858865378	0.141174972580772	0.0328046131006782	0.0923681806602571
ENSG00000259295.7	CSPG4P12	17.0348403348118	-0.715387805696003	0.654225428388809	0.0328611455595031	0.0925162156568643
ENSG00000305069.1	ENSG00000305069	15.3102603465129	-0.564048329218917	0.334401321570577	0.0328679703311453	0.092524286423513
ENSG00000255330.9	ENSG00000255330	697.580546595437	-0.575370401739171	0.344458294508735	0.0328888741739018	0.0925692737426223
ENSG00000163956.14	LRPAP1	3953.51030418785	-0.38558830046577	0.20422446544669	0.0328918714795611	0.0925692737426223
ENSG00000138777.21	PPA2	558.772803370515	0.272434510082534	0.13643560871772	0.0329005096469095	0.0925824381252146
ENSG00000227165.11	WDR11-DT	3.298870042938	-0.672612614414237	0.853021311886579	0.0329173616719787	0.0926187104530781
ENSG00000163818.21	LZTFL1	284.643241158428	-0.417775689333582	0.221309927303032	0.0329337678427382	0.0926537197125827
ENSG00000158711.15	ELK4	803.646171229832	0.264685192540705	0.129926049373594	0.0329793613405341	0.0927624811383454
ENSG00000287275.3	ENSG00000287275	3.320715029873	-0.70274433129192	0.97606067407312	0.0329803636524978	0.0927624811383454
ENSG00000224051.8	CPTP	502.659827563087	-0.214746305311664	0.102161888813338	0.0329901388373736	0.0927759978798256
ENSG00000167483.19	NIBAN3	10.0140340623846	-0.697798527207623	0.504947986801412	0.0329931070488959	0.0927759978798256
ENSG00000109111.16	SUPT6H	4024.61114557342	-0.198271659710698	0.0872085525038985	0.0330010107449511	0.092787061242961
ENSG00000121057.14	AKAP1	600.777826732967	0.383042045351849	0.197331107765843	0.033043478812241	0.0928911865029061
ENSG00000101444.13	AHCY	1446.99807228083	0.256630287808345	0.125851827418413	0.0330459919129948	0.0928911865029061
ENSG00000169435.15	RASSF6	4.82162802249881	0.487387252403288	0.811770106385057	0.0330742575289085	0.0929594618246682
ENSG00000162992.5	NEUROD1	249.121993777112	0.831265844160574	2.26369534451668	0.0330782356618163	0.0929594658368139
ENSG00000246582.4	TNFRSF10A-DT	12.1127647790649	0.714390542267807	0.653627780366176	0.0331020104510626	0.093009691474547
ENSG00000050730.17	TNIP3	17.609800750612	0.699886353814901	0.596797521320553	0.0331040654118853	0.093009691474547
ENSG00000172426.17	RSPH9	12.8239657962567	-0.586647598935597	0.362176630781906	0.0331111334138275	0.0930183697490244
ENSG00000167283.10	ATP5MG	1525.62972752228	0.267559613558169	0.134730704112664	0.0331304595275975	0.0930614782404614
ENSG00000260898.7	ADPGK-AS1	3.97341267446361	-0.80009797556427	0.92529968721046	0.0331531954356427	0.0931141531303118
ENSG00000151689.14	INPP1	1455.59735334283	0.420473721073651	0.22474766095133	0.0331606284793904	0.0931238408618729
ENSG00000108602.19	ALDH3A1	3.20367037255255	-0.260887020104974	0.555728336654909	0.0331712390529362	0.093142448540713
ENSG00000264635.1	ENSG00000264635	2.61126570781952	0.572021072919122	0.828775607250851	0.0331760143875045	0.0931446687872093
ENSG00000122884.14	P4HA1	6661.05397180244	-0.598566769630054	0.37986854194329	0.0331862626713849	0.0931622524566222
ENSG00000005961.20	ITGA2B	8.14016923309461	0.711309087971017	0.557496649414519	0.0332086491012444	0.0932139026645881
ENSG00000131873.8	CHSY1	2507.93333388487	0.398256428778673	0.212353645044522	0.0332135114890534	0.0932163578542577
ENSG00000289606.1	ENSG00000289606	3.96957961256982	0.263064250783785	0.560249627106853	0.0332659790086793	0.093352403998426
ENSG00000257433.9	RPAP3-DT	14.905613895869	-0.57201842314826	0.346060535468238	0.0332781862291405	0.0933754508813334
ENSG00000133858.17	ZFC3H1	1119.75227888592	-0.207316368425675	0.0956180659163303	0.0333021287092613	0.0934314163115329
ENSG00000307622.1	ENSG00000307622	2.52683756059959	0.73663817590905	0.897553620939842	0.0333067743727834	0.0934332362580326
ENSG00000148606.16	POLR3A	1022.32660468709	0.23853706260828	0.116732207495169	0.0333161382552685	0.0934482898794284
ENSG00000303740.1	ENSG00000303740	9.5251831771562	0.692270702568065	0.528553090322223	0.0333252639507962	0.0934609426799703
ENSG00000103888.18	CEMIP	5818.97661565187	-0.58982446603087	0.785983665885199	0.0333286455415911	0.0934609426799703
ENSG00000243449.9	NICOL1	190.640112702441	-0.450165630049012	0.248896168788536	0.0333610859239577	0.0935406914427774
ENSG00000108947.5	EFNB3	102.248412944713	-0.589903516418967	0.389673274538144	0.0333922493083163	0.0936163919680612
ENSG00000290696.2	POM121L9P	31.7361332362354	-0.698685267059426	0.558408395288828	0.0333960939690992	0.0936163919680612
ENSG00000175279.22	CENPS	130.305577104721	0.424047340292889	0.231526799865616	0.0334048455050559	0.093618869803097
ENSG00000152661.10	GJA1	4883.26451242403	-0.715802327547028	0.546485296930449	0.0334103069338802	0.093618869803097
ENSG00000108312.17	UBTF	2038.41671125099	0.153135263665103	0.0774475857974827	0.0334128825120276	0.093618869803097
ENSG00000091317.9	CMTM6	1978.56204181625	0.24952197050848	0.134604910788307	0.0334143319033621	0.093618869803097
ENSG00000085644.15	ZNF213	338.43202235268	-0.242686431992351	0.117644140412949	0.0334170024656503	0.093618869803097
ENSG00000279161.1	ENSG00000279161	38.200108579475	-0.703787010293207	0.62479516639055	0.0334585302608852	0.0937239788350451
ENSG00000099998.20	GGT5	115.652585765966	-0.779254333348631	0.624618164784284	0.0335225874235432	0.0938921643437271
ENSG00000198909.9	MAP3K3	1135.38912524038	-0.228444274916829	0.11206444606526	0.0335513231389548	0.0939613908824977
ENSG00000183853.19	KIRREL1	6054.93217989337	-0.450271147224128	0.244716323705217	0.0335626563269964	0.0939818704240378
ENSG00000269113.5	TRABD2B	7.79898121829487	-0.753175102565877	0.900901264613045	0.0335732256139199	0.0940002062463758
ENSG00000163749.18	CCDC158	5.43241306622365	-0.741033947944069	0.6867023672947	0.0335912270589691	0.0940393441593368
ENSG00000159267.18	HLCS	686.086639946677	-0.303668753572563	0.1486913938602	0.0336053240920794	0.094067543524901
ENSG00000177112.10	IRAG1-AS1	3.23914155536204	-0.808355866363966	0.906251249029601	0.0336765344862141	0.0942555879010706
ENSG00000067560.15	RHOA	9972.29620298111	0.210775740690927	0.10305913844702	0.0336826995116662	0.0942615567801639
ENSG00000105664.12	COMP	5063.93144407146	-0.611653509627454	0.758366880318806	0.0337011349553431	0.0943018590754251
ENSG00000228492.2	RAB11FIP1P1	28.4957353528726	-0.579192667306515	0.373868947995316	0.033719325983042	0.0943414678850496
ENSG00000198168.9	SVIP	172.03528559812	0.475894429010534	0.275217595715999	0.0337301639100715	0.0943604968360259
ENSG00000180043.11	GARIN5B	3.00444202204889	0.44226060904265	0.760163486962348	0.0337410782698238	0.0943734919593914
ENSG00000168062.10	BATF2	18.9912209363833	0.670338910070749	0.524700430273825	0.0337428835470822	0.0943734919593914
ENSG00000168101.16	NUDT16L1	366.141411649037	-0.28006952014769	0.138358899182586	0.0337474607564832	0.0943750021107251
ENSG00000272677.4	HNRNPD-DT	14.5922072731423	0.638774513642023	0.428144023117793	0.0337542033111242	0.0943825665790476
ENSG00000130684.15	ZNF337	746.666256600174	-0.324927159465361	0.167127878756898	0.0337613251773204	0.0943911897314963
ENSG00000136504.15	KAT7	816.76329393733	0.218444627440905	0.107863538487723	0.0337695613307761	0.0944029258153817
ENSG00000304140.1	ENSG00000304140	22.3612882141311	0.570943710985667	0.366411945532194	0.033793646982268	0.0944546950485867
ENSG00000073067.14	CYP2W1	17.550617449711	-0.623981480154283	0.827123155049192	0.0337961614213886	0.0944546950485867
ENSG00000288761.3	ENSG00000288761	10.6676619509941	0.683905145501811	0.522091410829488	0.0338087839723887	0.0944786771235575
ENSG00000204388.7	HSPA1B	1760.91059265123	0.46767202798735	0.262117295324638	0.0338196157443358	0.0944976497298103
ENSG00000242612.8	DECR2	246.603468484575	-0.345040288999652	0.178530296909219	0.033867302390247	0.0946195841609195
ENSG00000167566.18	NCKAP5L	1271.54786594985	-0.260003796562604	0.12661454650105	0.0339072248063344	0.0947198000804104
ENSG00000158195.12	WASF2	2796.28003248319	0.183182885919939	0.0928670618057366	0.0339219752964119	0.0947496827015085
ENSG00000271855.2	ENSG00000271855	18.8712186413182	-0.542539606993088	0.336798150919425	0.0339678107379228	0.094866373215016
ENSG00000304720.1	ENSG00000304720	44.520276925498	0.715535013561533	0.720255799489554	0.0339844541557429	0.0949015171836872
ENSG00000213380.16	COG8	802.447638432608	-0.254058579132256	0.12676675424837	0.0339950046888221	0.0949196404211546
ENSG00000180071.21	ANKRD18A	9.14388362381344	0.631501171027964	1.05013951957756	0.0340186074787426	0.0949741990234191
ENSG00000144224.18	UBXN4	3276.93215686945	-0.149974676072829	0.0727730990363514	0.0340245625907786	0.0949794811466492
ENSG00000111348.10	ARHGDIB	50.2463261566989	0.581937544824124	0.704260248726425	0.0340569606795792	0.0950585686980112
ENSG00000265185.6	SNORD3B-1	3.53577687730311	0.60275059304003	0.875691341532447	0.0340768861249605	0.095102828325821
ENSG00000181827.17	RFX7	1104.08664699293	-0.253079298367185	0.121407287856662	0.0340822568321188	0.0951064624218228
ENSG00000253666.5	ENSG00000253666	2.93425072945695	0.4796563326323	0.81795965618517	0.0340993178698079	0.0951427135980698
ENSG00000205482.12	SPDYE18	19.6385693701293	0.536487004629469	0.315296536598077	0.0341081874076991	0.0951561032154641
ENSG00000175893.14	ZDHHC21	672.876482472206	-0.276983680636159	0.136458293147605	0.034140203522966	0.0952340569872139
ENSG00000166436.18	TRIM66	227.903537818051	-0.363863697548335	0.190887861540696	0.0341582170374456	0.0952729365788484
ENSG00000293920.1	ENSG00000293920	7.07669798634073	-0.701421097530599	0.781070370669041	0.0341627409608549	0.0952741866739375
ENSG00000205746.10	PKD1P4	1130.28545329452	-0.601306448437429	0.389430574844672	0.034248104326673	0.095500857299333
ENSG00000072609.19	CHFR	574.106887977187	0.160356160217409	0.0764119049378554	0.0342528945117084	0.0955028222931413
ENSG00000134874.19	DZIP1	918.425904297865	-0.245265453739628	0.121611400210062	0.0343203246908991	0.0956794168126963
ENSG00000273274.3	ZBTB8B	11.912280811459	0.761097453575208	1.24124398044538	0.03434650609795	0.0957409881404339
ENSG00000126214.23	KLC1	8911.06913069427	-0.354692345429838	0.182944536293725	0.0343597467718966	0.0957562658134014
ENSG00000271793.2	ENSG00000271793	23.0881437440136	0.312349361886543	0.594262049142545	0.0343601795706199	0.0957562658134014
