## Supplementary material for "DNA damage drives a unique, Alzheimer’s disease-relevant senescent state in neurons": interaction_iN_minus_fibro_ALL (part 2 of 3)

gene_id	gene_name	baseMean	log2FoldChange	lfcSE	pvalue	padj
ENSG00000298591.1	ENSG00000298591	5.26685648415587	-0.676234578908694	0.550450643484417	0.0343801589988138	0.0958005241096999
ENSG00000064042.19	LIMCH1	838.208692277599	-0.710313637169046	0.67497659438463	0.0343908990577338	0.0958190293651472
ENSG00000100280.18	AP1B1	2198.81184303719	0.27559450163417	0.138151753611047	0.0344206672473946	0.0958905395751515
ENSG00000303902.1	ENSG00000303902	78.1239797884579	-0.515073803179203	0.765896060339163	0.0344422825678241	0.0959280472893309
ENSG00000228010.7	ENSG00000228010	10.3971069215619	-0.612449447537392	0.420028631302707	0.0344423383341613	0.0959280472893309
ENSG00000166166.14	TRMT61A	370.761035627882	0.316521317766371	0.160840721507682	0.0344509226919041	0.0959405252377829
ENSG00000306206.1	ENSG00000306206	2.83690486785916	-0.564456355565364	0.85621685294722	0.0344805962245581	0.0960117233287994
ENSG00000205424.2	PCBP3-AS1	3.23478429196487	-0.750744187244333	1.0621597065989	0.0344932246818302	0.0960354478516512
ENSG00000139567.15	ACVRL1	446.217070495374	-0.553782962216788	0.331370872634343	0.034536576993163	0.0961446973671762
ENSG00000172594.14	SMPDL3A	212.169097451709	-0.563843522606248	0.341181062458357	0.034554910389449	0.096184280217166
ENSG00000076108.13	BAZ2A	2991.11465378535	-0.230225626400912	0.112963751324722	0.0345677882627214	0.09620866989277
ENSG00000249307.9	LINC01088	8.00634860943842	-0.723681778271895	0.578704742283772	0.0345730081732775	0.0962117427450637
ENSG00000133424.23	LARGE1	416.194721051076	-0.420200185237278	0.221977995620401	0.0345814851877233	0.0962238778417116
ENSG00000310053.1	ENSG00000310053	3.79137477402525	0.856857145622807	1.47245834006754	0.0345924907453742	0.096243044949282
ENSG00000118263.17	KLF7	1510.04150969007	-0.296019746342803	0.146330918942609	0.0346066653175637	0.0962664504282871
ENSG00000126653.19	NSRP1	886.536767865671	0.244682963695283	0.11979592789039	0.0346091396902518	0.0962664504282871
ENSG00000213983.13	AP1G2	525.135856451207	-0.429695319137915	0.224485982483877	0.034625859539028	0.0963014982253801
ENSG00000162545.7	CAMK2N1	4117.46851734245	-0.548539518958188	0.349605198933551	0.0346333383737108	0.0963108396173998
ENSG00000144535.21	DIS3L2	419.550728422712	0.211452872427106	0.101189405700914	0.0346400157807615	0.0963179503855216
ENSG00000159761.15	C16orf86	58.5802152255568	-0.394608185367553	0.2162091426423	0.0346444018117155	0.0963186889570245
ENSG00000162222.15	TTC9C	331.855198347977	0.217498538615552	0.110110459776515	0.0346821604115594	0.0964121990463329
ENSG00000203791.16	EEF1AKMT2	343.731184216014	0.213701717702366	0.104648218181715	0.0347098187867119	0.0964776128368819
ENSG00000159840.17	ZYX	4291.33158784131	0.397463666746604	0.211181093312375	0.034719697818502	0.0964935984074786
ENSG00000205038.12	PKHD1L1	388.090869709237	0.690348045801218	0.925174448335721	0.0347362563024336	0.0965281416221692
ENSG00000100221.12	JOSD1	1346.24326494436	0.267373223356632	0.133364055208711	0.0347638956592589	0.0965934654618846
ENSG00000117151.14	CTBS	505.134582134583	-0.365702345264645	0.190379587450201	0.0347719895285611	0.096604471977614
ENSG00000224063.7	CALCRL-AS1	3.41034045891874	0.553132804061007	0.809505033497953	0.0347807250151945	0.0966096945542162
ENSG00000085831.17	TTC39A	105.692797677502	0.636422057381709	0.449695001031136	0.0347821350688006	0.0966096945542162
ENSG00000026508.22	CD44	12491.8735636836	0.415259888690589	0.221628683013077	0.0347989378200397	0.0966448818440358
ENSG00000198783.6	ZNF830	196.902998657398	0.236536368259046	0.11673978117184	0.0348232392415319	0.0967008838809752
ENSG00000196911.13	KPNA5	391.276934105941	-0.306742667316351	0.154630325731117	0.0348769027707918	0.096838398761139
ENSG00000272630.1	ENSG00000272630	9.81899793281863	-0.650768975960157	0.4484697618772	0.0348964849277034	0.0968812626686454
ENSG00000243989.10	ACY1	407.98366722764	0.306912208105587	0.157794339434298	0.0349048691471746	0.0968904912650225
ENSG00000243896.4	OR2A7	8.61869267851012	-0.778130183308682	0.921918473963622	0.0349096384617896	0.0968904912650225
ENSG00000244953.1	ENSG00000244953	3.92685875193843	0.468051220850059	0.770045592649292	0.0349122436655238	0.0968904912650225
ENSG00000257027.1	ENSG00000257027	27.3508060084085	-0.508039853962277	0.295314033049685	0.0349166963536756	0.0968913454372652
ENSG00000165672.8	PRDX3	2352.02994294827	0.211149282398735	0.103701637943657	0.034926160324263	0.0969061037080086
ENSG00000290894.1	PCDHB18P	37.2111578190723	-0.705482439408532	0.728326236384812	0.0349531124662489	0.0969682978188311
ENSG00000186230.7	ZNF749	96.1494461074064	0.343701202672003	0.175447084502386	0.0349568722501407	0.0969682978188311
ENSG00000165029.17	ABCA1	530.463393635948	-0.557727206208742	0.360274535258235	0.0349685448626606	0.0969891676209724
ENSG00000143207.22	COP1	629.292111122988	0.153784231524174	0.0730183602546942	0.034979793678994	0.0970088571645703
ENSG00000168913.8	ENHO	13.4374601449124	-0.692532408706147	0.553644939437476	0.035017542128389	0.0971020242933834
ENSG00000174343.6	CHRNA9	15.4692866871607	0.619348120822802	0.893388289286471	0.0350540374883783	0.0971916949743009
ENSG00000105549.11	SPMAP2	1.48288665620633	0.326336174868351	0.612427647431454	0.035064821912084	0.0972003666396566
ENSG00000137338.7	PGBD1	236.818219610503	0.27592633497945	0.137297165464938	0.0350654813429254	0.0972003666396566
ENSG00000108797.12	CNTNAP1	945.715377738031	-0.520070509959498	0.308897616545195	0.0350731637245961	0.0972101346011571
ENSG00000091947.11	TMEM101	300.134788584977	0.235349410135659	0.119524741136041	0.0351379509156774	0.0973781553769857
ENSG00000162191.15	UBXN1	1167.45553418509	0.20775783527943	0.105152618665673	0.0351655220679522	0.0974430113632586
ENSG00000109927.11	TECTA	53.0287007793265	-0.458602759648225	0.261006611423053	0.03517868179292	0.0974640484674341
ENSG00000132965.11	ALOX5AP	4.17123228640665	0.657346915165428	0.991748932386428	0.0351814528134929	0.0974640484674341
ENSG00000266993.3	ENSG00000266993	14.3474351967585	0.602736626308968	0.40006844915531	0.0352112827786597	0.0975351281234683
ENSG00000154723.14	ATP5PF	1007.52613047114	0.204549975078504	0.103428028557381	0.0352248102754494	0.0975610385069794
ENSG00000187905.11	LRRC74B	5.67895633674972	0.715352774935598	0.945235134686746	0.0352425029538454	0.097598477555869
ENSG00000126246.11	IGFLR1	17.3458432459896	0.643072160172579	0.481160431448723	0.0352538151739411	0.097618240168923
ENSG00000203667.11	COX20	1068.73556235914	0.280582236968653	0.145108570434387	0.0352600792642754	0.0976218252680427
ENSG00000147400.11	CETN2	546.178103166614	-0.349856172025168	0.188524802494608	0.0352634622075356	0.0976218252680427
ENSG00000174600.15	CMKLR1	476.76457084976	-0.682621993975461	0.76209638380625	0.0353076558460627	0.097727691295618
ENSG00000130702.15	LAMA5	6880.78518944266	-0.732820657965506	0.598862137870417	0.035311556003072	0.097727691295618
ENSG00000227638.2	HNRNPA1P14	2.38124405751742	-0.658692845526387	0.882772346225534	0.0353142457381111	0.097727691295618
ENSG00000167779.10	IGFBP6	1967.62001703205	-0.505419445663878	0.30983011048253	0.0353524565939798	0.0978218543253874
ENSG00000178078.13	STAP2	93.6823001703338	-0.592870089250012	0.381843481103986	0.0353575349465973	0.0978243267737788
ENSG00000269054.3	ZNF497-AS1	6.52815049187575	-0.733377277120971	0.65424457576577	0.0354209422125768	0.097988159190674
ENSG00000148600.16	CDHR1	408.820556001666	-0.789752541317179	0.841721101873511	0.0354527897126367	0.0980646565285287
ENSG00000173218.16	VANGL1	608.375722490842	0.433643406809787	0.23904827795415	0.0354636259352443	0.0980830241200035
ENSG00000124380.12	SNRNP27	758.742259214302	0.192917927752418	0.0941858629817217	0.0355263407657299	0.0982429433156173
ENSG00000027075.18	PRKCH	23.0585665876667	0.703521536798826	0.758667756378155	0.035533684996416	0.0982429433156173
ENSG00000298162.1	ENSG00000298162	3.61592448591063	0.719068785212244	0.917661680576707	0.0355340556867533	0.0982429433156173
ENSG00000279620.1	ENSG00000279620	3.76990075703349	0.711201928905123	0.885672451326323	0.03556536447453	0.0983178760592021
ENSG00000150316.13	CWC15	631.519662479726	0.176446389058488	0.0846559685354974	0.0356157969594296	0.0984456509073699
ENSG00000171132.15	PRKCE	719.102698080228	-0.354808606001446	0.18629216819756	0.0356263068668862	0.0984499169582282
ENSG00000225138.8	SLC9A3-AS1	258.77057805595	-0.585984415156721	0.395463273330903	0.0356272052539244	0.0984499169582282
ENSG00000269743.4	SLC25A53	43.945735478893	-0.429442070231334	0.235747946713691	0.0356299750798516	0.0984499169582282
ENSG00000182796.17	TMEM198B	4.00769427185457	-0.491035389708756	0.734097804380695	0.0356485878877004	0.0984897045813597
ENSG00000271646.2	IRF2-DT	25.4762128639311	0.522368718239199	0.314166965075318	0.035657816325772	0.0985035587841226
ENSG00000111863.14	ADTRP	28.151898113613	0.581376617714302	0.818244473420168	0.0356623093637529	0.0985043298696782
ENSG00000310127.1	ENSG00000310127	8.03080694565007	-0.685204168685924	0.545432030884502	0.0356801270102547	0.0985419008733122
ENSG00000124302.14	CHST8	7433.49943730379	0.613589816201568	0.760841438082975	0.0357147492762312	0.0986258687632817
ENSG00000135108.17	FBXO21	1176.68742549488	-0.276238918180576	0.138722558339427	0.0357330581442756	0.0986647728774613
ENSG00000173809.18	TDRD12	5.57913616376712	0.691614622051239	0.576462495911423	0.0357459254646007	0.0986886445801944
ENSG00000267104.3	TBC1D3P1-DHX40P1	1.80461730451616	0.324683298207539	0.629039919340845	0.0357923793851076	0.098805226795734
ENSG00000100461.19	RBM23	1083.43734838931	0.214321673898381	0.105150005702283	0.0358356340524257	0.0989129509516476
ENSG00000237115.2	ENSG00000237115	3.83118633946758	0.516662414576551	0.882711768065654	0.035863878626227	0.0989792239393957
ENSG00000182195.9	LDOC1	525.955722779908	-0.378383905370068	0.203407774676448	0.0358875889238885	0.0990264219297868
ENSG00000198794.13	SCAMP5	1485.76699745776	-0.70564897415895	0.596050910944813	0.0358894527117195	0.0990264219297868
ENSG00000063169.13	BICRA	459.296192567461	-0.242529600357608	0.121003527229523	0.0358947003570614	0.0990292122679885
ENSG00000303878.1	ENSG00000303878	9.80273587624561	0.671055650978813	0.519521589820803	0.0359331862017916	0.0991236913680766
ENSG00000286299.1	ENSG00000286299	1.96391751771711	0.631101105847163	1.24604102428281	0.0359401944105237	0.0991313256094868
ENSG00000130176.9	CNN1	326.778934551139	-0.708652999421099	0.734762100697087	0.0359586443742992	0.0991625714802304
ENSG00000176720.7	BOK	903.442999156793	-0.410349060148137	0.216964704168079	0.0359600067778026	0.0991625714802304
ENSG00000289198.2	ENSG00000289198	11.7446324147483	-0.66629155528546	0.548977225067796	0.0359978582276954	0.0992552410864129
ENSG00000180817.13	PPA1	1285.03585530857	0.295581017465707	0.149978097652872	0.0360460392970767	0.0993599582172279
ENSG00000167595.17	PROSER3	226.272229822621	0.251613635938709	0.124241640171873	0.0360478151294509	0.0993599582172279
ENSG00000294851.1	ENSG00000294851	4.15426574572508	-0.598267205697762	0.86458111618173	0.0360485885369742	0.0993599582172279
ENSG00000103196.13	CRISPLD2	1641.64212147665	-0.693428601382043	0.469844612837174	0.0360940135470946	0.0994734332323605
ENSG00000143258.17	USP21	293.720104830595	0.224539750440991	0.1110454985027	0.0361436237978792	0.0995930233298468
ENSG00000296642.1	ENSG00000296642	143.923265307973	-0.379858013983834	0.200340111814994	0.0361459278717668	0.0995930233298468
ENSG00000165699.17	TSC1	1349.28166978701	-0.2826756336876	0.141970909060657	0.0361595338074139	0.0996187698623579
ENSG00000214575.11	CPEB1	329.958163907523	-0.400994931725229	0.222998828356401	0.0361920192610043	0.0996965168801834
ENSG00000129437.12	KLK14	3.80504830856919	0.556439634098027	0.810802143971566	0.0362104124271564	0.09973543076437
ENSG00000245112.3	SMARCA5-AS1	9.80641010093041	-0.674993715470752	0.552528722381386	0.0362565767882698	0.0998508175073746
ENSG00000125970.13	RALY	2283.38796630762	0.217439888971974	0.104082294121896	0.0362963291505556	0.0999485204645292
ENSG00000122507.22	BBS9	314.194249014439	-0.372295098036997	0.204058888641076	0.0363314618912501	0.100033480938735
ENSG00000110446.13	SLC15A3	174.118573761731	-0.682879684798691	0.55904685230089	0.0363585958379981	0.100096400460375
ENSG00000080573.7	COL5A3	2492.80146260059	-0.689160698715557	0.545096516748577	0.0363902934145622	0.100171867505747
ENSG00000112787.15	FBRSL1	988.685624724713	-0.275581007838373	0.134608098141922	0.0363967793979019	0.100177924785748
ENSG00000156959.10	LHFPL4	79.5499912672987	0.746743301198913	0.761754601863843	0.0364242322212173	0.100241682646948
ENSG00000099917.18	MED15	1940.55161752973	0.204128935707964	0.0994433976747433	0.0364803580081283	0.100379219057446
ENSG00000289551.3	ENSG00000289551	2.56092027157942	-0.588532940878038	0.859905079421331	0.0364827962488046	0.100379219057446
ENSG00000155850.10	SLC26A2	917.565569185057	0.319993592670874	0.164320936207837	0.0364991549157773	0.100412409710628
ENSG00000153046.19	CDYL	632.572170255213	0.350488241408939	0.180625306295538	0.0365344255503844	0.100497614928899
ENSG00000293627.1	ENSG00000293627	5.56314743387401	-0.522718942450229	0.782326758132664	0.0365640036383645	0.100557519701229
ENSG00000255910.3	ENSG00000255910	2.34731278637791	-0.435197852225219	0.723732614746865	0.0365648065306489	0.100557519701229
ENSG00000100034.14	PPM1F	2006.07970334303	0.24404994704203	0.12844742256628	0.03658200061139	0.100592970978926
ENSG00000135124.17	P2RX4	260.345489807909	-0.453161325639297	0.253509731250727	0.0366051039279507	0.100644661187929
ENSG00000104112.10	SCG3	1576.91504585444	0.650643885773821	0.877658136800575	0.0366736906785923	0.100821379901538
ENSG00000300074.1	ENSG00000300074	5.06851027988642	-0.310604224301345	0.600728797982848	0.0366943875372937	0.100866416165543
ENSG00000148384.15	INPP5E	469.416483901288	0.253042108515938	0.121378600084092	0.0367516507059824	0.101009046392088
ENSG00000133193.14	VCF1	752.043712877286	0.169953359786052	0.0820285781428365	0.0367549173772716	0.101009046392088
ENSG00000124575.7	H1-3	1.87076402931893	0.376269557811538	0.65936380087384	0.0367813571883443	0.101069825512488
ENSG00000177875.5	CCDC184	45.5869179423825	-0.683026691554844	0.565251023632458	0.0368347738885222	0.10120471020429
ENSG00000149527.18	PLCH2	5975.5665363703	-0.680225252592696	0.513241000385829	0.0368512269874399	0.10123801646003
ENSG00000180263.15	FGD6	334.804429025126	-0.404775032774473	0.223565153754433	0.0368581568203594	0.101245155562012
ENSG00000051620.12	HEBP2	560.165638580255	-0.459200885050827	0.257865737009398	0.0368696089295095	0.101264713704173
ENSG00000246982.8	BRPF3-AS1	13.1579405148363	-0.603735757301504	0.412163353906201	0.0368837157157751	0.101291365322998
ENSG00000148950.12	IMMP1L	82.3714241000645	0.370969342927728	0.198541513719609	0.0368899528373153	0.101291365322998
ENSG00000135549.17	PKIB	112.737252971741	0.774737468278716	0.700215882692281	0.0368952633027097	0.101291365322998
ENSG00000239213.8	NCK1-DT	96.4313666615714	-0.39690520977541	0.21785866984574	0.0368970552679352	0.101291365322998
ENSG00000080644.17	CHRNA3	11333.4933951818	0.766308103515878	0.64928576916394	0.0369009782294085	0.101291365322998
ENSG00000070985.14	TRPM5	2.91330479627344	0.513922064297112	0.850389326605428	0.0369110802446954	0.101305320815351
ENSG00000133392.20	MYH11	22.4955739849663	-0.626602954730917	0.492220476310201	0.0369147297529585	0.101305320815351
ENSG00000186517.14	ARHGAP30	11.177104073422	0.684855452936523	0.575116733744352	0.0369339916275665	0.101346283400164
ENSG00000285649.2	ENSG00000285649	2.93398665891869	0.705834542141076	0.894691637709859	0.0369478972490309	0.101370247359072
ENSG00000286289.2	ENSG00000286289	2.43085904510207	-0.246930770610608	0.543309913706446	0.0369513979186623	0.101370247359072
ENSG00000114770.18	ABCC5	1245.85511290819	-0.312481373583493	0.158512215613664	0.0369805413438346	0.101427983286237
ENSG00000111321.12	LTBR	1712.75660409537	-0.309058874207709	0.155868306993224	0.0369811217294916	0.101427983286237
ENSG00000286989.2	ENSG00000286989	13.2720309065382	-0.607012719530099	0.435162899780109	0.0370268172369377	0.101541398372906
ENSG00000135245.11	HILPDA	244.631175279201	-0.442824857152765	0.243348650320705	0.0370476499917153	0.101586611871711
ENSG00000177963.16	RIC8A	2364.90916802936	0.178159579825966	0.0867857443083744	0.0370860969194573	0.10168010809163
ENSG00000154511.13	DIPK1A	588.948174943522	-0.518203683858017	0.31147849346796	0.037147072123517	0.101835341615965
ENSG00000267416.3	HEATR6-DT	4.60614758895809	-0.695825457039222	0.642530155751627	0.0371664496461307	0.101876515821758
ENSG00000122367.22	LDB3	191.503439086433	-0.796422142289788	0.68523273779425	0.0371791243222408	0.10189930943331
ENSG00000164764.12	SBSPON	17.5785048909812	-0.64996385615805	0.494027349608309	0.0371857935166501	0.101905640005301
ENSG00000115841.22	RMDN2	127.643800189159	-0.457626189293286	0.268645570927498	0.037206513983086	0.101950471324419
ENSG00000286140.2	DERPC	458.056284873722	0.324781595637106	0.169435983852028	0.0372219114650982	0.101980708205361
ENSG00000300742.1	ENSG00000300742	4.54587452027729	-0.597927974679768	0.83637126838688	0.0372374222991331	0.102011248525083
ENSG00000110066.16	KMT5B	836.929154527891	-0.236641698156217	0.113322621976373	0.0372538553760681	0.102040408413448
ENSG00000147573.18	TRIM55	82.4514548723493	0.35056419081089	0.619857636938444	0.0372567969630725	0.102040408413448
ENSG00000169490.18	TM2D2	924.392826376676	-0.185859309096703	0.0844942198252909	0.0372785378573648	0.102087992145473
ENSG00000262406.3	MMP12	170.550513572085	0.517484785945226	0.751128540245838	0.0373101648718225	0.10216263488857
ENSG00000125821.14	DTD1	524.718205291408	0.253155468356578	0.127547662220901	0.0373276017304288	0.102198409235243
ENSG00000010539.13	ZNF200	163.105207887837	0.266517159744258	0.133765393554254	0.0373352468743383	0.102207369824866
ENSG00000079432.10	CIC	2476.38030946735	-0.212391169985421	0.104556765693915	0.0373723504258035	0.102296962945384
ENSG00000290791.2	ENSG00000290791	89.3592283593943	0.479339527351036	0.271247906274471	0.0373769673902647	0.102297622024918
ENSG00000100490.11	CDKL1	158.412887321806	0.384472128146631	0.20793222503468	0.0373821371705915	0.102299793783627
ENSG00000101052.14	IFT52	413.715200291971	-0.341399050294487	0.176103916659236	0.0374016887527019	0.102341317603085
ENSG00000287286.2	ENSG00000287286	11.6547401974248	0.137288867599309	0.487553331560782	0.0374352234470405	0.10242108886915
ENSG00000048052.26	HDAC9	325.788765918535	-0.536256495251381	0.302150131470327	0.0374932484679382	0.102567838055766
ENSG00000306789.1	ENSG00000306789	5.56374971516881	0.715157319815439	0.595518204317732	0.0375236957153304	0.102639119007906
ENSG00000104915.16	STX10	483.579738549232	0.227959737854431	0.113073017998419	0.0375633569603748	0.102726442319857
ENSG00000187147.20	RNF220	1119.32943291935	0.205125279051384	0.0950148005934271	0.0375674818461417	0.102726442319857
ENSG00000214290.9	POU2AF3	5.5562770330539	0.667592676164529	1.38018507337465	0.0375688037043318	0.102726442319857
ENSG00000158552.14	ZFAND2B	438.467544510737	-0.22727133581417	0.111973730839276	0.0376208785444475	0.102845152955714
ENSG00000272086.3	GOLPH3-DT	29.7472985729274	-0.479191482369262	0.279152447382731	0.037621017407782	0.102845152955714
ENSG00000261207.1	ENSG00000261207	4.99233128646037	-0.701718745942079	0.675899652233856	0.0376562922679538	0.102929547246923
ENSG00000123144.11	TRIR	1874.63595314216	0.154670899783652	0.0753769748379483	0.0376832207913012	0.102991110629891
ENSG00000152767.18	FARP1	3141.68703298725	-0.28777580895073	0.147787806577327	0.0377138506087563	0.103062774354721
ENSG00000274766.3	ENSG00000274766	10.1801148512609	0.737288175636966	0.918588938662865	0.0377253843759709	0.103082242568404
ENSG00000197646.9	PDCD1LG2	392.887052281134	0.629404603476656	0.430911098528416	0.0377766852573909	0.103180639754402
ENSG00000219665.8	ZNF433-AS1	47.9195380047698	0.410791596639501	0.226084220133011	0.037778285963096	0.103180639754402
ENSG00000310576.1	FAM174C	244.486820637884	0.320416425367529	0.164292605455133	0.0377791701140011	0.103180639754402
ENSG00000266998.3	ENSG00000266998	7.47406822649417	-0.673257821757899	0.497725656033482	0.0377803979797517	0.103180639754402
ENSG00000108924.14	HLF	103.579772148928	0.675960945456554	0.643738903797979	0.0377834649340212	0.103180639754402
ENSG00000165868.16	HSPA12A	1360.91838851982	-0.501601748568088	0.291560026712871	0.0377888215588671	0.10318321373205
ENSG00000283199.3	C13orf46	26.4876423446029	0.580379210599113	0.371347535440581	0.0378300121499231	0.103277600602358
ENSG00000253846.3	PCDHGA10	558.042090748544	-0.645705425530437	0.462307106317602	0.0378322251008722	0.103277600602358
ENSG00000284726.1	ENSG00000284726	3.55304959768162	0.52045298068822	0.813499444358797	0.0378609048015473	0.103343824222439
ENSG00000198853.13	RUSC2	1969.9689305808	-0.256651196852058	0.123864595457602	0.0378758398716532	0.103372519887888
ENSG00000167614.15	TTYH1	5.27930418738044	-0.691900576412185	0.579525711034168	0.037934955907593	0.103521775542365
ENSG00000102271.15	KLHL4	84.1228567816297	-0.704034679616567	0.792942440873679	0.037971252241429	0.103608730290142
ENSG00000267365.2	KCNJ2-AS1	10.47790127009	-0.664760885847709	0.561081209024391	0.0379902507623269	0.103648471267525
ENSG00000143013.14	LMO4	1165.98590783673	0.542092302001419	0.33377854459625	0.0380178330819185	0.103711619339821
ENSG00000266208.2	GJD3-AS1	131.374842314747	-0.442814872207829	0.259735082064202	0.0380458413096515	0.103775914405416
ENSG00000102554.15	KLF5	134.300146139858	0.65695007106012	0.534369284333167	0.0380560771492354	0.103791723187554
ENSG00000234617.2	SNRK-AS1	7.8001547964274	-0.685485950989396	0.664631801692324	0.0380713900837125	0.103821373611393
ENSG00000137364.6	TPMT	549.12277972669	0.285741127177134	0.145940142925779	0.0380793855087709	0.103831064464368
ENSG00000212232.1	SNORD17	2.57701429315747	0.307643497815313	0.589784910665099	0.0380848228681962	0.103833778792507
ENSG00000165185.16	KIAA1958	139.836399142552	-0.455512927376746	0.261420793754897	0.0381419784380305	0.103977479646344
ENSG00000124334.20	IL9R	2.88264677233862	0.477087150747082	0.759910038135192	0.0381689329448215	0.104038826552956
ENSG00000273828.3	ENSG00000273828	24.161640505503	-0.514073818942585	0.310701621490635	0.0381889939154043	0.104081371314736
ENSG00000092295.13	TGM1	12.9571553354553	-0.648944770102493	0.466178791913469	0.0381975222460279	0.1040924784359
ENSG00000044115.22	CTNNA1	8726.3222176029	-0.357388633836564	0.188968279735233	0.0382396432687937	0.10419511610343
ENSG00000171223.6	JUNB	1109.65166471854	0.500712293954664	0.321986133365432	0.0382920170052614	0.104325663113635
ENSG00000026950.19	BTN3A1	1039.08429666817	-0.409586104997205	0.212836635326058	0.0382976895623461	0.104328958304324
ENSG00000081791.10	DELE1	754.38430152739	-0.199601317711049	0.0972710987088447	0.0383041616528999	0.104334430528803
ENSG00000135870.14	RC3H1	742.936793183555	-0.160345133321994	0.0791202622693397	0.0383459002957477	0.104435950753046
ENSG00000149294.18	NCAM1	1880.14948625362	-0.680796148087278	0.493873033646005	0.0383641800965095	0.104473564065238
ENSG00000143995.21	MEIS1	328.185666158487	-0.387587337364917	0.20872124478167	0.0383790715671142	0.104501942568767
ENSG00000124508.18	BTN2A2	883.068064892319	-0.35277959593844	0.188262751688592	0.038394013869672	0.104530452855515
ENSG00000186577.15	SMIM29	557.68515369578	-0.353830171736934	0.183967538364104	0.0384341228868451	0.104627466705822
ENSG00000117155.18	SSX2IP	1260.31666701587	0.504088290378532	0.31719372329515	0.0384494547164119	0.104652021057339
ENSG00000167972.15	ABCA3	1513.63882208995	-0.57697649137958	0.386092168979212	0.0384520965460937	0.104652021057339
ENSG00000270344.5	POC1B-AS1	26.2575490385803	-0.552740157322116	0.34527990987962	0.0384623830830163	0.104667830843841
ENSG00000078596.12	ITM2A	47.4634320902654	-0.675514472188304	0.693688838627234	0.0384924590556982	0.104717286571554
ENSG00000286883.1	ENSG00000286883	13.7329354653551	0.528304789756241	0.335421583296171	0.038493067252399	0.104717286571554
ENSG00000064787.15	BCAS1	15.4959373574569	-0.771913102071273	0.796820551501798	0.0384939957011194	0.104717286571554
ENSG00000077454.18	LRCH4	678.225455275018	0.297943950802108	0.151332789585677	0.0384985400899227	0.104717462548526
ENSG00000307818.1	ENSG00000307818	1.98693737088533	0.286222074199434	0.575377554769333	0.038567392114092	0.104892537295988
ENSG00000278576.1	ENSG00000278576	15.994285821245	-0.605986935405085	0.42619126257612	0.0386180097011908	0.105017984501517
ENSG00000304171.1	ENSG00000304171	7.74951558292781	-0.69997733426268	0.647952925834626	0.038631600805383	0.105042724255744
ENSG00000276523.1	ENSG00000276523	3.90388263821889	-0.725306761898439	0.650143036471448	0.0386556692589455	0.105095943777286
ENSG00000186010.20	NDUFA13	1650.67710626102	-0.260846245984085	0.13206858535205	0.0387083978414672	0.105227062209808
ENSG00000182983.16	ZNF662	118.191897582579	-0.380876330214968	0.202528266580442	0.0387252908909261	0.105260744170499
ENSG00000264668.2	ENSG00000264668	4.44759293821901	-0.0618039052945118	0.463792561909999	0.0387424022827799	0.10529501171518
ENSG00000224940.11	PRRT4	33.6869727354333	-0.56092556295829	0.765919375354628	0.0387578534429478	0.105324759600366
ENSG00000265478.2	ENSG00000265478	3.78903681029375	0.70939395069017	0.717507908545963	0.0388195149827053	0.105474018647401
ENSG00000086967.11	MYBPC2	14.1009166841226	0.573324510630498	0.95268306223898	0.0388230006480252	0.105474018647401
ENSG00000081692.14	JMJD4	335.126465745751	0.269920849244534	0.137128041574373	0.0388301923372158	0.105474018647401
ENSG00000153363.16	LINC00467	87.0506472351936	0.351055192021471	0.187290531170807	0.0388308266803358	0.105474018647401
ENSG00000203814.7	H2BC18	7.71370162738414	0.686209961107683	0.716470266875834	0.0388368689345298	0.105478174533934
ENSG00000007541.18	PIGQ	621.804831959306	-0.18995535841618	0.0946229614042923	0.0388533371270414	0.105510642272505
ENSG00000123612.17	ACVR1C	114.790750268838	-0.676588039475298	0.519290201809626	0.0389007520548314	0.105623997913888
ENSG00000064651.15	SLC12A2	1084.41752830196	0.446906522111113	0.253786855008663	0.0389063761160573	0.105623997913888
ENSG00000108852.17	MPP2	564.780918039193	-0.48183529678904	0.291291288712988	0.0389086347551544	0.105623997913888
ENSG00000164291.18	ARSK	334.372918494695	-0.38396233216294	0.204937393662296	0.0389324639016604	0.105676413860336
ENSG00000083544.17	TDRD3	222.79445896333	0.232355939438408	0.116696501838187	0.0389596378631555	0.105734108370834
ENSG00000120937.10	NPPB	5.09686304598195	0.461972833186561	0.740968837695111	0.038962765635967	0.105734108370834
ENSG00000029993.16	HMGB3	646.949315546055	0.521159417856085	0.331216139818205	0.0389922179828945	0.105801751313771
ENSG00000271079.1	CTAGE15	4.92712310579661	-0.509949897820028	0.810621342981951	0.0390097485383595	0.105837033638892
ENSG00000157823.18	AP3S2	925.649906515292	-0.332413844696221	0.176525924708507	0.0390188075278472	0.10584932630509
ENSG00000178665.16	ZNF713	71.6624772282708	-0.470946721844045	0.273910556356488	0.0390391187890031	0.105892137481056
ENSG00000008869.13	HEATR5B	744.667526489121	-0.226147449576437	0.112606284721877	0.0390738135453925	0.105973948884684
ENSG00000254300.1	LINC01111	3.09878801155253	0.519512232902232	0.792098651237133	0.0391975621903781	0.10629724057567
ENSG00000108771.14	DHX58	61.5979924577986	-0.532455855561896	0.35233053528095	0.0392111887507737	0.106321859208686
ENSG00000076351.14	SLC46A1	719.78691093366	-0.36354630295946	0.199174210755315	0.0392236751159612	0.106343380829356
ENSG00000164128.8	NPY1R	3.95814401579583	0.551465761397418	0.796557482646876	0.0392528308576885	0.106410086295875
ENSG00000166224.19	SGPL1	1032.87314873982	0.255467924698725	0.124540609297294	0.0392634707017111	0.106426587560668
ENSG00000283900.1	TPTEP2-CSNK1E	23.0583642860061	-0.64394090480604	0.817589426842336	0.0393184529704986	0.106553331763558
ENSG00000026559.15	KCNG1	142.019377545583	0.673606428783024	0.521485309987229	0.0393193463292458	0.106553331763558
ENSG00000025293.18	PHF20	1419.21349804805	-0.186982199351264	0.0926396611051602	0.0393252402330424	0.106553529585581
ENSG00000272156.1	ENSG00000272156	2.65669398660617	-0.606081921192373	0.795287955639845	0.0393285358172652	0.106553529585581
ENSG00000153820.13	SPHKAP	88.9002206776736	0.504533733117782	0.811879146538681	0.0393437728688611	0.106582458521555
ENSG00000279692.1	ENSG00000279692	12.7653013863153	0.665321831790202	0.552029835603994	0.0393545713209398	0.106599357960404
ENSG00000198785.7	GRIN3A	15.0667977180341	-0.661472524964745	0.611351165422702	0.0393689001541804	0.106625815085636
ENSG00000188582.11	PAQR9	6.91342611382455	0.655716000305021	0.873722532434146	0.0393793336502407	0.106638919579554
ENSG00000272405.1	ENSG00000272405	9.08073623074862	0.703104374110664	0.688898746820158	0.0393828624542391	0.106638919579554
ENSG00000138660.13	AP1AR	584.592107657026	0.21169884305447	0.105418145199674	0.0394179071826988	0.106721449884499
ENSG00000154269.16	ENPP3	10.1795632145961	0.702706631032608	0.642371952025689	0.0394241567168108	0.10672600896493
ENSG00000290457.2	ENSG00000290457	2.64586068961335	-0.625799660921573	0.826915394931489	0.0394326517708405	0.106731839213173
ENSG00000094975.15	SUCO	1798.40765686263	0.329270723053572	0.171765538686254	0.03943544213228	0.106731839213173
ENSG00000186468.14	RPS23	5737.49394614336	0.272941020104347	0.140199320539405	0.0394839545024386	0.106850766433087
ENSG00000120913.25	PDLIM2	1292.01093612026	-0.346958304846685	0.185978090882757	0.039496014882744	0.106864370463294
ENSG00000119938.9	PPP1R3C	2109.58798837429	-0.455851243930176	0.273749449713116	0.0394981246065564	0.106864370463294
ENSG00000160050.17	CCDC28B	356.537009339649	0.431791807961025	0.254046710086676	0.0395439513243239	0.106975975715472
ENSG00000128311.15	TST	213.902047415805	-0.402994923732338	0.219990025958958	0.0395507657565367	0.106982029660357
ENSG00000173702.8	MUC13	5.06680099522898	0.535216714414877	0.830428013774129	0.0395595181967771	0.106993323772748
ENSG00000178449.10	COX14	278.168430335641	-0.28467343220249	0.15085312526612	0.039599696962646	0.107089601596346
ENSG00000072135.14	PTPN18	591.375323866585	0.399098604780887	0.224403748893494	0.0396102816112978	0.107105834927206
ENSG00000033800.15	PIAS1	1114.86922008418	-0.237074021129618	0.119672280203068	0.0396175725611503	0.107113159401972
ENSG00000119922.11	IFIT2	72.1533557879911	-0.55080553380278	0.357056972748091	0.0396900295412436	0.10728029501766
ENSG00000144061.15	NPHP1	62.7915990750722	-0.448955623126605	0.262910739042442	0.0396944064300698	0.10728029501766
ENSG00000167395.11	ZNF646	678.562121612229	-0.220257761861342	0.107906896888191	0.0396971558482685	0.10728029501766
ENSG00000173757.12	STAT5B	1262.41238660159	-0.247909297948172	0.125239228539112	0.0396977477713363	0.10728029501766
ENSG00000140465.16	CYP1A1	23.6278266927969	0.665776954282862	0.745054609609813	0.0397079362518415	0.107295424554739
ENSG00000214694.14	ARHGEF33	9.43811296939537	-0.627238352242656	0.460964299787134	0.0397544413030141	0.107408670815911
ENSG00000299712.1	ENSG00000299712	5.06723190964771	0.406520239503399	0.679620326603756	0.0397825183340912	0.107463308087787
ENSG00000108515.19	ENO3	369.132178915598	0.481371673536315	0.294194423790623	0.039783858153307	0.107463308087787
ENSG00000300428.1	ENSG00000300428	18.151247229347	0.52577697108597	0.32653039476536	0.0398145522926374	0.107533792535262
ENSG00000260122.1	ENSG00000260122	6.40488213865219	-0.166071513038224	0.494475244723955	0.0399045805510862	0.10776449572114
ENSG00000261573.2	PTPRC-AS1	6.27949720358576	-0.496074104938374	0.733701726237099	0.0399732365273318	0.107937435261974
ENSG00000104312.9	RIPK2	291.773083924993	0.48903791311489	0.290297708149554	0.040031065650518	0.108081103100775
ENSG00000197852.12	INKA2	1285.65152850096	-0.631848813640865	0.459513300793739	0.0400512125299066	0.108123010058794
ENSG00000155366.18	RHOC	4089.51300225431	0.359151665329723	0.194492616967117	0.0400587313989076	0.108130820459684
ENSG00000068615.21	REEP1	247.520103317961	-0.69709141058361	0.680031765059121	0.0400756986076197	0.10816413008333
ENSG00000167676.6	PLIN4	900.385851516512	-0.58873684026076	0.384922143019076	0.0401006013805423	0.108212851952325
ENSG00000289504.1	ENSG00000289504	28.4255535300385	-0.452453821936817	0.264844508326625	0.0401030089178212	0.108212851952325
ENSG00000165795.26	NDRG2	618.436285831665	-0.513953786766171	0.323380652597873	0.0401468188550456	0.108318563891453
ENSG00000213713.3	PIGCP1	109.465856421794	-0.36180902775427	0.195099921380935	0.0402248329673823	0.108516525729432
ENSG00000168310.13	IRF2	318.766767118921	-0.234887647429978	0.119122890045191	0.0402924475151719	0.108684782272849
ENSG00000179071.5	CCDC89	57.5152633579465	0.471053149681694	0.292353221746316	0.0402965010249308	0.108684782272849
ENSG00000130707.19	ASS1	2339.90041664479	-0.618717590167468	0.462595139142055	0.0403027731397156	0.108689158388785
ENSG00000176407.19	KCMF1	1374.77952473605	0.160834107914343	0.0802753461621962	0.0403225874918426	0.108730050202943
ENSG00000160013.11	PTGIR	795.001692747541	-0.607071462524532	0.485389667735924	0.0403493258724166	0.108789601106529
ENSG00000110025.14	SNX15	334.724972515061	-0.259309924274297	0.133007219906743	0.0403923580055035	0.108893064322068
ENSG00000147724.12	FAM135B	33.0940884814444	0.740269302842649	1.57036478215772	0.0403983093902768	0.108896549850912
ENSG00000068394.12	GPKOW	332.086704859695	0.183552499384103	0.0929904398177708	0.0404127090577857	0.10891066487983
ENSG00000181135.17	ZNF707	199.417172938364	-0.25547791060549	0.128972195999276	0.0404159199479361	0.10891066487983
ENSG00000028203.20	VEZT	1149.37035186501	-0.254481849968595	0.127037293283472	0.0404175230078939	0.10891066487983
ENSG00000164038.17	SLC9B2	503.561831435189	-0.310619119752242	0.160889902695265	0.0404435388919333	0.108959132036844
ENSG00000259495.4	ARNT2-DT	7.57105996818679	0.606369409531399	0.848788474386713	0.0404448318225399	0.108959132036844
ENSG00000287104.3	ENSG00000287104	44.9515141435003	-0.480879221033305	0.291044732512361	0.0404734711365982	0.109023722204324
ENSG00000290048.2	ENSG00000290048	5.74130811205027	-0.701481182105531	0.742394657507159	0.0405230995598228	0.109144829509208
ENSG00000277687.1	ENSG00000277687	6.54186867254978	-0.664521930878075	0.591201563959292	0.0405683274188223	0.109254057804423
ENSG00000283757.2	ENSG00000283757	9.92083913789835	-0.649202881515596	0.864325237659498	0.0405811454604311	0.109275988513194
ENSG00000111144.11	LTA4H	1451.92164822501	-0.306177033806902	0.156262484833608	0.0406006060329607	0.109307003016587
ENSG00000302957.1	ENSG00000302957	6.92457271600571	-0.68937845130404	0.727030711154383	0.0406020151947737	0.109307003016587
ENSG00000198185.13	ZNF334	196.390483944465	-0.497987594514989	0.308086612155126	0.0406166337888424	0.109333766864116
ENSG00000149346.16	SLX4IP	164.259754793269	0.322122370633451	0.172103808227491	0.0406386785360732	0.1093805123154
ENSG00000105371.11	ICAM4	4.1687889772134	0.30007852526961	0.586650828969689	0.0406881904190481	0.109501167307814
ENSG00000174669.13	SLC29A2	33.1706124103582	-0.711227038556645	0.662227091408766	0.0406999309875344	0.109520155032186
ENSG00000269954.2	BLK-AS1	3.25449917723795	0.500930254723923	0.791158999421459	0.0407073452811707	0.109527498076962
ENSG00000083312.20	TNPO1	5009.72869435999	-0.201937581846161	0.103439100174684	0.0407367189610632	0.109593916726184
ENSG00000274211.6	SOCS7	1221.79331986052	-0.266258899843952	0.134044013139403	0.0407628652236214	0.109651638373691
ENSG00000186487.22	MYT1L	7.22211233878315	0.702805907326424	0.794367440146503	0.0407682040687786	0.109653381464937
ENSG00000213516.10	RBMXL1	286.943479100244	0.249514412739559	0.1276681744809	0.0408039810994687	0.109735791853733
ENSG00000274272.1	ENSG00000274272	75.0142062798601	0.585265279529029	0.407538694670658	0.040808232314532	0.109735791853733
ENSG00000287229.1	ENSG00000287229	1.99196399589736	0.339428187168296	0.639935291061775	0.0408160069446979	0.109744073883052
ENSG00000101115.13	SALL4	7.12324911802665	-0.662855840282355	0.880531194170333	0.0408826460845729	0.109910607805978
ENSG00000168003.20	SLC3A2	3149.4157631267	0.368066118438625	0.198820801030101	0.0408886968811378	0.109914233934393
ENSG00000151778.12	SERP2	80.189048794608	-0.497357907155415	0.309239952195651	0.0409086380375491	0.109931755628864
ENSG00000270497.1	ENSG00000270497	2.66872531877079	-0.667403490659107	0.842071235907984	0.040909252591754	0.109931755628864
ENSG00000118454.14	ANKRD13C	840.43047450114	0.160064085786822	0.0771357317362315	0.0409093233322849	0.109931755628864
ENSG00000272842.1	ENSG00000272842	5.73958587035698	0.69110025528916	0.633454048133851	0.040942393952034	0.110007977129051
ENSG00000185332.9	TMEM105	3.73835215314047	-0.567110781587211	0.804858541640798	0.0409533247168678	0.110024700446098
ENSG00000124253.12	PCK1	204.656890824564	0.497494665145977	0.897763335943257	0.0409816513494854	0.110074660974721
ENSG00000293475.2	ENSG00000293475	7.05428911376619	-0.699024494259513	0.599558540300993	0.0409817487760128	0.110074660974721
ENSG00000215421.11	ZNF407	369.032659233936	0.184109121078907	0.0911573603569569	0.0409860476182397	0.110074660974721
ENSG00000230454.2	LINC03143	22.4198680086412	-0.557883855735102	0.380971142580269	0.0409985651812953	0.11009563006065
ENSG00000137274.15	BPHL	360.195812793691	-0.326385988609271	0.176095513698392	0.0410159324789088	0.110129616083962
ENSG00000271155.1	ENSG00000271155	8.24452182447443	-0.644112310433326	0.576818332238409	0.041041533018482	0.110185698385211
ENSG00000263004.4	AKAP1-DT	10.9862717011489	-0.553971999735702	0.369127112552638	0.0410531777805143	0.110204304524265
ENSG00000117625.15	RCOR3	876.062826896043	-0.203912931919526	0.100799529162622	0.0411219321170908	0.11037619533461
ENSG00000220201.8	ZGLP1	56.097550249197	0.460159409484562	0.273160039195963	0.0411743299216882	0.110504148823121
ENSG00000107957.17	SH3PXD2A	9862.19254867867	-0.322859431692373	0.171785866600242	0.0411888750538794	0.110530495150899
ENSG00000115297.11	TLX2	32.3430946699153	0.565531863812282	0.759780277700853	0.0412027905441835	0.110555145978057
ENSG00000142765.19	SYTL1	131.592252252522	0.624787130894048	0.515200582490164	0.0412143382006356	0.11057343851464
ENSG00000158292.8	GPR153	2306.57930393376	-0.55284156454418	0.384486803938473	0.0412368030603544	0.110621013121281
ENSG00000080854.16	IGSF9B	1189.64996453739	-0.6669872709664	0.761224163253017	0.0412863930604531	0.110739790106371
ENSG00000283538.4	ENSG00000283538	6.02008863130788	-0.643886126732134	0.749154738555803	0.041290554866835	0.110739790106371
ENSG00000180801.14	ARSJ	1006.0749066898	0.384301442296781	0.245191917149603	0.0412991478319289	0.110750129599538
ENSG00000187862.13	TTC24	24.3494994408893	0.748226585546122	1.05699757089535	0.041325552093182	0.110808225020673
ENSG00000181666.20	ZNF875	375.775312967187	-0.201100975359944	0.102649079116808	0.0413389949495097	0.110831557052384
ENSG00000115138.12	POMC	19.2344265136649	-0.626432240618632	0.79261010040782	0.0413549198868845	0.11086153753163
ENSG00000147955.19	SIGMAR1	1076.90315647132	0.281734271188539	0.147069310153966	0.0413654708688615	0.110877106642645
ENSG00000139116.20	KIF21A	482.063903750231	0.407292891774402	0.219001970032981	0.0414317551830975	0.111038449731619
ENSG00000055957.12	ITIH1	4.73021999848952	0.538720992188885	0.787585352391323	0.0414351641430919	0.111038449731619
ENSG00000137857.19	DUOX1	241.032032118536	-0.615627350830731	0.482419546517077	0.0414444484729943	0.111040026612997
ENSG00000280927.1	CTBP1-AS	61.8733271747545	-0.389164626406784	0.215251748806016	0.0414466821900109	0.111040026612997
ENSG00000287367.3	ENSG00000287367	3.27334523698785	-0.609126522120574	0.913536311150337	0.0414500030897078	0.111040026612997
ENSG00000102890.17	ELMO3	25.3388682944083	0.524430776023179	0.336973852844187	0.0414675991130619	0.11107443530044
ENSG00000037637.12	FBXO42	869.520446905734	-0.216612388868589	0.105094998450481	0.0415166422018394	0.111189931168888
ENSG00000155974.15	GRIP1	30.6877549769607	0.661124388289095	0.535221098076089	0.0415248270773475	0.111189931168888
ENSG00000084073.11	ZMPSTE24	1622.59632835545	0.167037755788449	0.0821620060073874	0.0415249871280114	0.111189931168888
ENSG00000164649.21	CDCA7L	380.507178766152	0.507464041815071	0.316452747653517	0.0415374541547632	0.111210574770558
ENSG00000175348.12	TMEM9B	1059.87377907177	-0.192536109639638	0.100006331318139	0.0415603142652942	0.111250410540674
ENSG00000163453.12	IGFBP7	2442.25819512773	-0.645699582844788	0.593794237245534	0.0415618512684678	0.111250410540674
ENSG00000221838.13	AP4M1	311.221560561832	-0.240021863124497	0.123441941238477	0.0415676742753653	0.111253257826991
ENSG00000019995.6	ZRANB1	1157.76794230828	-0.229103272593292	0.114984882317286	0.0415755108741943	0.111261493096184
ENSG00000184719.13	RNLS	112.045950873311	-0.327182606688707	0.174051815844341	0.0416043581900472	0.111325947464577
ENSG00000296226.1	ENSG00000296226	1.98828719206319	0.256707690439617	0.548040682774341	0.0416312892134181	0.11136624200285
ENSG00000183287.16	CCBE1	998.061467328503	0.549579014100761	0.37629727606452	0.0416336256890043	0.11136624200285
ENSG00000104413.19	ESRP1	1.93062626849689	0.383386852629691	0.677775445973192	0.0416337093113838	0.11136624200285
ENSG00000100084.15	HIRA	811.264027549913	0.153434247035224	0.0751454553917239	0.0416640252410152	0.111434582841415
ENSG00000157625.17	TAB3	652.963059198184	-0.192370736827057	0.0965524677261887	0.0416711101435779	0.111440413362346
ENSG00000114993.17	RTKN	402.379927375846	-0.225447518015065	0.11886793898266	0.0416757398020889	0.111440413362346
ENSG00000159289.6	GOLGA6A	2.76402948568179	0.363128108637932	0.641440395095233	0.0416912078156457	0.111460201998014
ENSG00000166073.12	GPR176	2963.35776854521	-0.296311633943522	0.156156010319927	0.0416926765173955	0.111460201998014
ENSG00000259316.12	ENSG00000259316	83.4582691124788	0.624656308969497	0.523519208702149	0.0417109659454276	0.111496345333369
ENSG00000179010.17	MRFAP1	6691.28820477642	0.129350698365855	0.0672258151400695	0.0417183954041884	0.111503454261183
ENSG00000169271.3	HSPB3	30.6902260571198	-0.560689575741734	0.797762815788509	0.0417286992738552	0.111518243309208
ENSG00000120820.14	GLT8D2	543.935376863751	-0.580686419782539	0.40748979318728	0.0417346606471055	0.111521425158521
ENSG00000262410.1	ENSG00000262410	4.21198730361348	-0.649411956116794	0.778320908395528	0.0417553848547468	0.111564050333131
ENSG00000175505.11	CLCF1	172.811646634747	0.606217648676771	0.435989080440381	0.0417964143826765	0.111660912298223
ENSG00000222005.10	LINC01118	109.54432885984	0.662444843385759	0.508092018664703	0.0418716475275964	0.111849118112798
ENSG00000236138.4	DUX4L26	11.2106463041757	0.659352882124956	0.580574031050893	0.0418874686249815	0.111878595358497
ENSG00000184378.4	ACTRT3	58.1827448265359	-0.462951791824872	0.276304770353894	0.0419173693098549	0.111945667198351
ENSG00000166123.15	GPT2	935.930407139729	-0.285838215705577	0.15042938838912	0.0419287066564235	0.111963153621265
ENSG00000131459.14	GFPT2	473.420228850028	0.619067297776109	0.468933988850477	0.0419443459131916	0.111992122223503
ENSG00000242689.3	CNTF	20.2389854543495	0.56093685418252	0.373341978498623	0.0419603603206569	0.112022085753275
ENSG00000260456.8	C16orf95	43.5435437012499	0.461873778231552	0.286159149925538	0.0419762235271561	0.112051638822748
ENSG00000106733.22	NMRK1	296.678725935867	-0.441011740213706	0.257141811175832	0.0419942592882172	0.112086983914291
ENSG00000290710.2	HLA-V	8.37683947436533	-0.753389099206797	0.952541912710307	0.0420097617356064	0.112115560033284
ENSG00000251191.9	LINC00589	6.81112200719608	0.660938895725756	0.729253732263384	0.0420210019747109	0.112119072838479
ENSG00000185163.11	DDX51	381.002210843668	0.414339018536916	0.237349302549544	0.0420231970483608	0.112119072838479
ENSG00000164620.10	RELL2	228.501551637094	0.358766736079794	0.193896167996566	0.0420271954901383	0.112119072838479
ENSG00000102858.14	MGRN1	1517.74251070091	-0.156416504889694	0.080470964962876	0.0420302633163753	0.112119072838479
ENSG00000186493.14	IRX2-DT	96.4277943703389	-0.44830170562562	0.272714352529481	0.0420623920175524	0.112191975787575
ENSG00000167207.16	NOD2	4.22532745845271	0.619034219550922	0.808917427382135	0.0420717006198098	0.112204001561743
ENSG00000154556.21	SORBS2	116.531631392584	-0.590604520709846	0.739167160143836	0.0420935708108514	0.11224952216227
ENSG00000144451.20	SPAG16	180.496517857422	-0.297334320916016	0.157469540182457	0.042100924291511	0.112256325566141
ENSG00000293341.1	ENSG00000293341	37.2600055902549	-0.502893469781412	0.306362079672929	0.0421108632952042	0.112270020573528
ENSG00000184465.18	WDR27	296.226047401499	-0.297507291077258	0.156207693473755	0.0421713773137393	0.112418533023831
ENSG00000148834.14	GSTO1	1855.27141815437	0.424825066645022	0.243306905150219	0.0421788961175107	0.112425755489502
ENSG00000112276.15	POPDC1	702.262172603581	-0.299917105745641	0.157274943212527	0.0422061096586943	0.112485465668868
ENSG00000198746.14	GPATCH3	179.490804276516	0.295700356020084	0.155589515386028	0.0422232286642352	0.112518261884993
ENSG00000279464.1	ENSG00000279464	6.05511006731593	0.652597077525699	0.563519310753344	0.0422296835570561	0.112522635681038
ENSG00000100478.18	AP4S1	177.436290711473	-0.283697595586207	0.148152603468665	0.0422555217520734	0.11257865015688
ENSG00000177406.6	NINJ2-AS1	72.3898581870521	-0.398306253187801	0.224918118123269	0.042278800525153	0.112627833740852
ENSG00000115155.19	OTOF	225.823978244712	-0.624578770482328	0.513378530616453	0.042293440757441	0.112653996256374
ENSG00000185862.8	EVI2B	23.4342441052387	0.655096296687964	0.608829525908762	0.0423518589856851	0.112796747823787
ENSG00000135333.16	EPHA7	18.5650099467387	-0.593865903076818	0.84267725397229	0.0423778308554454	0.112853061526189
ENSG00000010295.21	IFFO1	1064.62429102702	-0.32357449667696	0.174560063832612	0.0424131957492424	0.112918414268492
ENSG00000234975.6	FTH1P2	10.2353261544002	-0.611813771237911	0.495566018319431	0.0424142259726566	0.112918414268492
ENSG00000196498.16	NCOR2	6638.4506927133	0.244145091864155	0.125215808362851	0.0424168632653846	0.112918414268492
ENSG00000179218.16	CALR	23298.3359157856	0.315323422105818	0.172541437872483	0.0424307069168929	0.112942405475892
ENSG00000213694.8	S1PR3	699.822903233646	0.540772331323425	0.355244345306311	0.0424386527355632	0.11295069410754
ENSG00000262096.3	PCDHB19P	6.66531749441715	-0.23628581491611	0.531002481956659	0.0424798582256313	0.113047491562199
ENSG00000198715.14	GLMP	925.622399517042	-0.381419514895998	0.219569589787507	0.0425286345164243	0.113164412117921
ENSG00000197063.12	MAFG	1813.06032798382	0.318678535436414	0.166941358920086	0.0425860952168523	0.113304411767487
ENSG00000293476.1	ENSG00000293476	38.6836443206138	-0.684367817493945	0.594052674739589	0.0425911380352321	0.113304932594923
ENSG00000196476.13	C20orf96	185.712417744664	-0.363229556646236	0.1966730201381	0.0426102613993243	0.113342907427242
ENSG00000175203.18	DCTN2	3128.73944771591	-0.207922539218685	0.100831985393335	0.042638493477934	0.113405099959061
ENSG00000225695.1	HNRNPA1P35	2.34717574554509	0.624429345956493	0.823408005194568	0.04267313339748	0.113484319260466
ENSG00000186628.13	FSD2	2.1340820912616	0.43399521666093	0.706109926085631	0.0426824882761234	0.113496285512759
ENSG00000142528.17	ZNF473	186.853486127915	0.305781138443144	0.159430088993714	0.0426995574663313	0.113528759705751
ENSG00000232112.4	TMA7	1076.67354265975	0.230393023909513	0.119214838963984	0.0427494555965678	0.113648501538197
ENSG00000305635.1	ENSG00000305635	45.6634599755517	-0.478420221502025	0.289937595739592	0.0427645854520159	0.113673455734945
ENSG00000237424.1	FOXD2-AS1	12.8299260080014	0.644290914992055	0.548542003810323	0.0427685678982221	0.113673455734945
ENSG00000156162.17	DPY19L4	1028.87763651799	-0.213773521211961	0.109583450429268	0.0428250795373808	0.113810716151184
ENSG00000285650.1	ENSG00000285650	3.79944376757638	0.408404194692056	0.674522601462102	0.0428442913119158	0.113848829567733
ENSG00000308423.1	ENSG00000308423	3.84165515507037	-0.651276990750405	0.577010037434954	0.0428782791199605	0.113922610955078
ENSG00000160695.17	VPS11	866.095698297718	0.232271574182632	0.11786139401614	0.0428818041492869	0.113922610955078
ENSG00000261824.9	LINC00662	584.928333755322	-0.254888956739121	0.133470412874642	0.0429646180959351	0.114122265712251
ENSG00000212994.5	RPS26P6	8.04791516438604	0.625622093324459	0.53927823625605	0.0429667205909276	0.114122265712251
ENSG00000178233.18	TMEM151B	429.437402482353	-0.591193593645082	0.404652746518451	0.0429882770172972	0.114157756412813
ENSG00000196236.14	XPNPEP3	336.280180929598	0.190398294964296	0.0953789026980816	0.0429898498332475	0.114157756412813
ENSG00000280132.1	ENSG00000280132	18.6278840407651	0.553794553297669	0.400826633357142	0.0430056773343515	0.114186814330736
ENSG00000114805.19	PLCH1	26.9722241646122	-0.620931677801524	0.549609506703399	0.0431015493526014	0.114428372250586
ENSG00000149557.15	FEZ1	389.884968590201	-0.560778216725551	0.366683631758544	0.043113610009511	0.114447393547846
ENSG00000283297.2	TEX52	2.41031368893065	-0.550143413791347	0.78352361678374	0.0431366465041169	0.114495543167962
ENSG00000235489.4	DBF4P1	2.70301544436424	0.421146951385842	0.708141234895151	0.0431614979724771	0.114548498706247
ENSG00000177731.17	FLII	3827.63235979609	0.15904401710839	0.0797905187223188	0.0431713365827973	0.114549008719193
ENSG00000287673.2	ENSG00000287673	95.0846802742718	0.680776245239093	0.585408211896771	0.0431714907091073	0.114549008719193
ENSG00000188396.5	DYNLT4	28.2104724699302	0.583263368739013	0.41935654760878	0.0431800653546023	0.114558756977549
ENSG00000146674.17	IGFBP3	83152.0350266434	-0.648680498406787	0.500991329599951	0.0431910392883365	0.1145748677263
ENSG00000130283.9	GDF1	120.433242514908	-0.594518400846855	0.454155357338446	0.0431962791407384	0.114575765482117
ENSG00000305959.1	ENSG00000305959	12.8858192546544	-0.613019652344315	0.481957490237901	0.0432457253349426	0.11469390463236
ENSG00000236013.9	LINC02941	3.52923604572766	0.461286571495378	0.748004118134446	0.0432756804998986	0.114760329820264
ENSG00000113448.21	PDE4D	999.842100682638	0.534211806431124	0.42342081582545	0.043306859879548	0.114829985996406
ENSG00000096433.12	ITPR3	1883.787046219	0.52965601036006	0.338371609915405	0.0433884425585614	0.115033257712253
ENSG00000180458.2	ENSG00000180458	15.0116736534494	-0.633190613320756	0.486068016898492	0.0434407715399953	0.115158933490466
ENSG00000305008.1	ENSG00000305008	9.25463014883992	-0.590780106552169	0.803165823755729	0.0434979536451927	0.115297444654726
ENSG00000205639.12	MFSD2B	6.35574454096707	-0.664137132005615	0.622627472514384	0.0435063217956821	0.115299126141195
ENSG00000259840.2	ENSG00000259840	9.94052358652731	-0.638840563566252	0.630267416982355	0.0435084527588758	0.115299126141195
ENSG00000150456.12	EEF1AKMT1	119.90607205691	-0.328473766111634	0.180117517857369	0.0435233846892999	0.115325622364212
ENSG00000036549.14	ZZZ3	1120.60892998572	0.188705071794055	0.0955732739437253	0.0435658965679395	0.115412312270413
ENSG00000171914.18	TLN2	1395.0628720755	0.305549529279601	0.161421007653388	0.0435659755079623	0.115412312270413
ENSG00000291173.2	CASP4LP	6.85583419867007	0.623860696876642	0.919954100058555	0.043577523067186	0.115429822007766
ENSG00000295635.1	ENSG00000295635	4.55292152045709	-0.249903453916515	0.53876063463889	0.0436009299915086	0.115478737761331
ENSG00000147481.18	SNTG1	160.366081769941	0.518886153762372	0.821281843705965	0.0436211047036369	0.115519082763364
ENSG00000214455.4	RCN1P2	9.18556852813758	-0.599565044106127	0.662677378694861	0.0436414386376189	0.115547483733257
ENSG00000134107.6	BHLHE40	1712.0828016786	0.406055441297419	0.22786684521893	0.0436479786145901	0.115547483733257
ENSG00000134962.8	KLB	5.22395079228946	0.656853650264683	0.738039260666765	0.0436502543027848	0.115547483733257
ENSG00000132122.13	SPATA6	76.0113652703902	-0.44800336015847	0.264360819234577	0.0436516011656566	0.115547483733257
ENSG00000299324.1	ENSG00000299324	6.5517879149185	0.609816512607872	0.738716768993382	0.0436594586596276	0.115555197648036
ENSG00000100138.15	SNU13	1554.35538187782	0.202152371303411	0.104044952870345	0.0436943433748582	0.115634435721803
ENSG00000266010.5	GATA6-AS1	4.58953440678011	-0.442953835457446	0.700218076353367	0.0437073680324138	0.115655811085092
ENSG00000185252.20	ZNF74	273.291112112427	-0.298917622146195	0.162329418941969	0.0437361727709187	0.115718933185398
ENSG00000167699.15	GLOD4	927.209815694586	0.163364071324336	0.0825069813172233	0.0437485048985082	0.115724164546754
ENSG00000187186.16	ENSG00000187186	64.5788483804001	-0.451291112044868	0.265908939150689	0.0437492984049404	0.115724164546754
ENSG00000287872.1	ENSG00000287872	3.2645128324031	0.395363074238412	0.657204680619256	0.0437530016369016	0.115724164546754
ENSG00000133110.16	POSTN	13097.9383972298	-0.573274713118819	0.749852064810034	0.0437737976323183	0.115763650630397
ENSG00000175147.13	TMEM51-AS1	18.5806206306586	-0.53956987385374	0.771287702432139	0.043777835026211	0.115763650630397
ENSG00000229132.2	EIF4A1P10	3.73544301231721	0.679921277455524	0.821845844131956	0.0437992303249728	0.115807126804272
ENSG00000309423.1	ENSG00000309423	22.0995678017959	-0.518574192361486	0.331870481589468	0.0438152598039905	0.115836407280941
ENSG00000123352.19	SPATS2	620.868131350238	-0.226803661781954	0.116773676610555	0.0438275487465958	0.115855793226329
ENSG00000173442.14	EHBP1L1	1670.19350074581	-0.343059874491165	0.187207021047267	0.0439897490201241	0.116271412606787
ENSG00000105708.9	ZNF14	123.896961342826	-0.322450703433326	0.173401582955725	0.0440018713713003	0.11629030471176
ENSG00000135048.15	CEMIP2	1424.34541871604	0.327691567372282	0.174251943466607	0.0440511147503513	0.116407286728941
ENSG00000246263.5	UBR5-DT	12.5579394713747	-0.593063358873763	0.647597054438111	0.0440743968729633	0.116455646128901
ENSG00000000971.18	CFH	617.292222477355	-0.674313968866673	0.644879697743911	0.0440834349870784	0.116457261843677
ENSG00000128965.13	CHAC1	236.563735885094	-0.476241858051975	0.283511811405432	0.0440849721960429	0.116457261843677
ENSG00000121577.15	POPDC2	11.1466559307404	-0.620161025069411	0.497784225926557	0.0441060612605622	0.116499806556712
ENSG00000258813.3	RBM25-AS1	3.47460015229769	0.606357332855949	0.786258499993529	0.044135197492268	0.116563594687522
ENSG00000196878.16	LAMB3	116.170930316513	0.560699227310318	0.372164081964289	0.0441635531278508	0.116625307039837
ENSG00000159063.15	ALG8	418.260604806077	0.255443289277438	0.132672828374698	0.0441892276116203	0.11667992597416
ENSG00000113732.10	ATP6V0E1	3530.60680991261	-0.324887385878309	0.177252703698336	0.0442158079639729	0.116736924211185
ENSG00000187951.11	ENSG00000187951	36.4106023258285	0.261224325596923	0.5435697278761	0.0442405148972846	0.116788964002137
ENSG00000160293.18	VAV2	1799.94448537384	0.327441033540952	0.17709686842102	0.0442783373933496	0.116875611439356
ENSG00000118762.9	PKD2	2262.70947213454	-0.312117367121879	0.167414287033749	0.0443307956064131	0.116996976445524
ENSG00000012779.13	ALOX5	3.5134241688574	0.324624997834306	0.588281030027015	0.0443343265466482	0.116996976445524
ENSG00000172845.18	SP3	2249.73212220137	0.177487029665954	0.0896775813959956	0.0443490448258248	0.117022606597639
ENSG00000172466.17	ZNF24	1428.37725020157	0.197286678476626	0.0963980707773675	0.0443809720408055	0.117093634585312
ENSG00000224020.4	MIR181A2HG	9.90601418416601	0.590855773722665	0.783156082214347	0.0444144413981518	0.117168714831644
ENSG00000284479.3	SMIM39	92.1324499136501	-0.418024143909798	0.663116822045435	0.0444494338925852	0.117247795833116
ENSG00000188185.14	LINC00265	131.606391208912	0.37200857944558	0.209333156756414	0.0446075246878355	0.117651528500828
ENSG00000159173.20	TNNI1	6.81759925518329	0.418402851995345	0.748139687007949	0.044620847778048	0.117673390981459
ENSG00000172974.11	VDAC2P5	3.1712297032266	-0.473166403819606	0.733636489104956	0.0446401269368184	0.11771095400734
ENSG00000216490.5	IFI30	589.820297973247	0.574983362399383	0.43764453577837	0.0447149854736021	0.117887582124246
ENSG00000286585.4	ENSG00000286585	5.56518209956696	-0.59256638901852	0.621639599825703	0.0447216212890787	0.117887582124246
ENSG00000112033.15	PPARD	1253.67207661658	0.202554589391952	0.102663638635127	0.0447222398305018	0.117887582124246
ENSG00000117650.14	NEK2	186.798596809712	0.30048808636753	0.576102040152079	0.0447410342460234	0.117923826421811
ENSG00000145358.7	DDIT4L	95.6431104846767	0.668499986126949	0.599151425713866	0.0447607815128874	0.117961747594033
ENSG00000144357.19	UBR3	1855.69907945615	-0.237357095884919	0.124325380991497	0.044765514326945	0.117961747594033
ENSG00000125965.10	GDF5	82.6580014746785	-0.609456241952225	0.646104542741771	0.0447839919145214	0.117997136496151
ENSG00000176148.17	TCP11L1	649.947739433628	-0.244315465669168	0.126680135403879	0.0448161385562942	0.118068528670341
ENSG00000307236.1	ENSG00000307236	38.3569524512275	0.522530249483398	0.334932124013242	0.0448422434902946	0.118123989613379
ENSG00000246174.11	KCTD21-AS1	44.8079197206249	-0.430912093397963	0.256384977623436	0.0448609654535564	0.118159991937165
ENSG00000180929.6	GPR62	28.2491747177798	-0.653136563125801	0.642206921549436	0.0449711992494474	0.118436993426665
ENSG00000149091.16	DGKZ	2237.09468096115	0.36763518571142	0.20464279442083	0.0450145418136515	0.118533641086547
ENSG00000229619.6	MBNL1-AS1	146.858317971018	-0.569369431328776	0.393469409759656	0.0450180383969184	0.118533641086547
ENSG00000123810.10	B9D2	42.9764694853065	-0.451438799224866	0.272287019545763	0.045036855463181	0.118569831434544
ENSG00000259804.2	CTCF-DT	35.8995093005617	-0.458239400080419	0.276114664442124	0.045078508486295	0.118662177589369
ENSG00000275532.3	ENSG00000275532	17.5524219500895	-0.55545290575283	0.405519970048682	0.0450820841534559	0.118662177589369
ENSG00000111199.13	TRPV4	35.4347970209099	-0.648407969117181	0.547528844222353	0.045136559147774	0.11879218719189
ENSG00000155897.11	ADCY8	16.7008350571208	0.633956702088955	0.652114295742776	0.0451649489371215	0.118847090758664
ENSG00000108528.15	SLC25A11	1228.86158977985	0.204535401653257	0.10713658427166	0.0451675887363095	0.118847090758664
ENSG00000276728.3	ENSG00000276728	19.8039998971959	-0.563008192543647	0.418908507764302	0.0451959858024588	0.118896487965897
ENSG00000163877.11	SNIP1	396.927520421534	0.218165323490577	0.111551545321592	0.045196534568145	0.118896487965897
ENSG00000226055.2	PAICSP1	3.75199093884576	-0.607202893926877	0.685968118039925	0.0452162531217814	0.118923206492191
ENSG00000140332.19	TLE3	823.367342913787	-0.355353802903871	0.193230310571895	0.0452168659865927	0.118923206492191
ENSG00000251417.3	ENSG00000251417	9.48255411787978	-0.60938717945326	0.482045173743279	0.0452379897212105	0.118965378301611
ENSG00000172508.12	CARNS1	37.7181318481882	-0.629281475118374	0.489457371181734	0.0452646783582593	0.119022173374879
ENSG00000133884.12	DPF2	868.101654639104	0.150276627802063	0.076540610517473	0.0452909101035394	0.119077754423612
ENSG00000255224.3	ENSG00000255224	30.42070228905	-0.44681378451736	0.271294701826367	0.0453407409172448	0.119180185020868
ENSG00000254349.8	MIR2052HG	4.63922186129475	0.520999896009715	0.92611591813387	0.0453434186133044	0.119180185020868
ENSG00000183283.17	DAZAP2	2298.30524644073	0.168649956993918	0.0895610478649325	0.0453451645095655	0.119180185020868
ENSG00000204444.11	APOM	15.9989493114001	0.48611280491536	0.301804112859096	0.0453550853604067	0.119186377344777
ENSG00000172824.18	CES4A	50.8812810157997	-0.54179238382189	0.369435845473972	0.0453577178670063	0.119186377344777
ENSG00000141759.15	TXNL4A	1513.7440826148	0.206035525890981	0.106853471342305	0.0453697465396016	0.119204585265789
ENSG00000176261.17	ZBTB8OS	255.961873070952	0.215291071649215	0.11308448646178	0.0453950578151957	0.119257683916387
ENSG00000279443.1	ENSG00000279443	13.7403459086395	0.632801105855716	0.644763549159526	0.0454040711500824	0.119267959007116
ENSG00000272994.3	C2orf49-DT	44.5991016869353	0.389148024272805	0.218636228273705	0.0454222096176659	0.119302199103658
ENSG00000054118.16	THRAP3	3168.95360994943	0.117745073925255	0.0554512020760237	0.0454344549099321	0.119320954721332
ENSG00000274349.6	ZNF658	114.0881268276	-0.334625251534595	0.184948833721659	0.0454524267816621	0.119354743703452
ENSG00000180806.5	HOXC9	176.397089727224	-0.527119101747774	0.340841394301663	0.0454648300644336	0.119368267494315
ENSG00000176884.17	GRIN1	79.5346149785557	-0.692701363894598	0.696091567897858	0.0454677897745286	0.119368267494315
ENSG00000186409.19	CCDC30	78.1850392242335	-0.575044685141515	0.396507738852575	0.0454973075081471	0.119432348153896
ENSG00000170561.14	IRX2	307.343044991561	0.465516011231956	0.29021823817354	0.0455052227040514	0.119439713219168
ENSG00000259171.1	ENSG00000259171	40.6344239883641	-0.666357761407348	0.745956553130701	0.0455341495565177	0.119499242476877
ENSG00000057252.14	SOAT1	1369.25835776389	0.332668507694815	0.182262651842815	0.0455406817040748	0.119499242476877
ENSG00000075790.13	BCAP29	1255.50941057687	0.253316652407673	0.138178209234282	0.0455432388443915	0.119499242476877
ENSG00000257446.5	ZNF878	13.3669746878008	0.57635424766882	0.417774370440375	0.0455511139959044	0.119506491668716
ENSG00000143199.18	ADCY10	4.90079584936312	0.61491854478275	0.795055495621661	0.0455596473998436	0.119511893731575
ENSG00000099260.13	PALMD	219.944853219683	-0.532027512644365	0.730040196169551	0.0455633982262062	0.119511893731575
ENSG00000162065.16	TBC1D24	2006.28858096072	-0.276295524799592	0.146446025678176	0.0455813046339112	0.119545447898834
ENSG00000271816.1	BMS1P4	24.2749830194382	0.553847927532813	0.390005960967761	0.0456032427265462	0.119589567194946
ENSG00000134594.6	RAB33A	85.1886579576984	-0.505468780669984	0.323535111819091	0.0456156812779673	0.119608767869183
ENSG00000125971.19	DYNLRB1	1896.66052498402	-0.235807449169367	0.122451524890478	0.0456238132531763	0.119610676992227
ENSG00000189221.12	MAOA	30.3625023443007	-0.683419369424284	0.879051984984207	0.0456266429987888	0.119610676992227
ENSG00000160199.16	PKNOX1	584.146077956514	0.18056668811385	0.0923527531940343	0.0456422105121183	0.119638070523803
ENSG00000186352.9	ANKRD37	133.798971231003	-0.417920537496586	0.240555336946511	0.045647983316085	0.119639786747035
ENSG00000082068.10	WDR70	404.660506071632	-0.210843607889119	0.110255586983417	0.0456580186762659	0.119647445223839
ENSG00000163815.7	CLEC3B	303.6099803367	-0.513243664382003	0.723921910970979	0.0456611421475814	0.119647445223839
ENSG00000128016.9	ZFP36	253.254004955077	0.40739342864952	0.233440110839534	0.0456741009552076	0.119655571508387
ENSG00000162601.13	MYSM1	851.672876764303	0.224320811100973	0.116052374004303	0.0456744808594003	0.119655571508387
ENSG00000079263.20	SP140	3.79028219862691	0.630113939263683	0.774519276778835	0.0457845846623903	0.119930574974007
ENSG00000106004.5	HOXA5	136.34630751323	-0.455338866364899	0.268850218678634	0.0458103307696013	0.119984570540078
ENSG00000081181.9	ARG2	89.3463833208561	0.506927350499368	0.336538216018611	0.045842483716228	0.120055332663068
ENSG00000227627.6	ENSG00000227627	12.9766180783144	0.568483798270412	0.702251976710805	0.0458527438928978	0.120068751119119
ENSG00000260455.3	NBAT1	51.2470115046359	-0.680864852569179	0.629221295507471	0.0458771590985408	0.120114560774347
ENSG00000138381.10	ASNSD1	923.063055458215	0.247557006774861	0.129240386583001	0.0458805147653209	0.120114560774347
ENSG00000123444.15	KBTBD4	365.091642357845	-0.246492509235592	0.130071263583298	0.0459091415376547	0.12017604620204
ENSG00000172171.12	TEFM	143.898579331251	0.238467531064264	0.124630136145867	0.0459277681971783	0.120211343564801
ENSG00000221866.11	PLXNA4	541.184452064447	-0.632317734591762	0.49126992007392	0.0459455109117068	0.120244319645327
ENSG00000221926.14	TRIM16	408.022449020122	-0.350220712402205	0.198234331049426	0.046028167839628	0.120447156769187
ENSG00000172183.17	ISG20	54.9770602166211	0.553970227890629	0.421718084133247	0.0460655733130205	0.120531547097064
ENSG00000185065.7	UFD1-AS1	15.5565010608137	0.607629368197278	0.452838115810986	0.046071808799471	0.120534370732673
ENSG00000101546.13	RBFA	404.466551933548	0.274904450449064	0.148726242839739	0.0461425557727075	0.120705951627441
ENSG00000214513.4	NOTO	5.51569181204762	0.480928950028846	0.811706088975842	0.0461628664614658	0.120734986337578
ENSG00000263934.5	SNORD3A	4.3036221682115	0.541375383168091	0.766934606379746	0.0461639847657972	0.120734986337578
ENSG00000149575.9	SCN2B	156.621530683728	0.734113370359096	0.766818911160036	0.0461850147722278	0.120774022886117
ENSG00000238260.4	ENSG00000238260	8.88864817182216	-0.622615609136623	0.498172167225532	0.0461892438655836	0.120774022886117
ENSG00000296426.1	ENSG00000296426	4.56124266377615	-0.597750087139209	0.676000183934725	0.0462358857910992	0.120880515192814
ENSG00000272758.8	WDR5B-DT	42.801124334323	0.595961680528035	0.555810203980686	0.0462403134348964	0.120880515192814
ENSG00000255559.2	ZNF252P-AS1	7.7839999939504	-0.638623779128716	0.62280770827673	0.0463209411423336	0.121077750211695
ENSG00000158373.10	H2BC5	98.4787666024934	-0.420631218077864	0.245589343889283	0.0463464625012144	0.121130915410151
ENSG00000089053.14	ANAPC5	2262.21415113762	0.164797639518913	0.0858751414359535	0.0463593158715392	0.12115096342237
ENSG00000261762.1	ENSG00000261762	645.847764141403	0.680322894113045	0.641648901547352	0.0464058273702216	0.121258956025743
ENSG00000172987.14	HPSE2	3.25037269324694	0.438994021478653	0.687534354723876	0.0464477128747608	0.121354838064201
ENSG00000186777.13	ZNF732	5.9817625607219	0.648730713288313	0.854959558113789	0.0464560028625992	0.121362932824779
ENSG00000183850.14	ZNF730	6.12476299825518	0.522980430524942	0.752174453766121	0.0464695399279437	0.121384731853348
ENSG00000100983.13	GSS	863.063422707614	0.191042248508082	0.104587023841781	0.0464826702426345	0.121405463641545
ENSG00000109107.15	ALDOC	2699.79543042508	-0.466043770485894	0.288872705080981	0.0465147925530713	0.12147578937779
ENSG00000224914.5	LINC00863	205.122944139794	-0.402870530030971	0.234714328169597	0.0465629167188773	0.121578662347982
ENSG00000183454.19	GRIN2A	35.1498749432985	-0.578558897812652	0.630704760068972	0.0465645860712477	0.121578662347982
ENSG00000169851.17	PCDH7	227.097646147835	-0.679500946045704	0.667568218052826	0.0465887454418117	0.121628156516394
ENSG00000171246.7	NPTX1	1790.33421590307	-0.699547539879677	0.648422710568773	0.0466062904894275	0.121660373699705
ENSG00000287340.3	ENSG00000287340	3.14448969757384	0.000557269108130948	0.457934049983196	0.0466285830122357	0.121704975043995
ENSG00000227212.3	PFN1P6	3.66500403115221	-0.458990518739719	0.69247242920297	0.0466446152741544	0.121733228385467
ENSG00000137221.15	TJAP1	643.429849456688	0.196013105922537	0.105273166634579	0.0466525485213828	0.121740340950641
ENSG00000008056.15	SYN1	886.189802789123	-0.571295846542912	0.385488005849483	0.0466779417105198	0.12179300875378
ENSG00000124074.13	ENKD1	125.093187203595	-0.300071417117391	0.162884535851241	0.0466839576605469	0.121795110967963
ENSG00000065882.19	TBC1D1	881.872102745324	0.447750552165461	0.264328666259168	0.0467212542966879	0.121878812681551
ENSG00000161677.13	JOSD2	396.649083986434	-0.264302158020593	0.142320525554395	0.0468441068990292	0.122185655308157
ENSG00000237877.9	LINC01473	34.9840245072592	0.519629473948659	0.350146175338869	0.0468594808471789	0.12221211918818
ENSG00000203950.7	RTL8A	669.257314467461	-0.295676878977995	0.162842272603156	0.0468875999333044	0.122271813480692
ENSG00000169118.19	CSNK1G1	743.540352776435	0.21409295768059	0.104171828384991	0.0469029841974892	0.122298288745177
ENSG00000115808.14	STRN	1086.43199255914	0.254622963170085	0.130663972836582	0.0469335385042332	0.122364309176328
ENSG00000204869.9	IGFL4	2.45853330994569	-0.388571940122845	0.65222471277621	0.0469457211353673	0.122382421909261
ENSG00000268812.3	LIF-AS2	3.69235855705828	0.574585866263386	0.760164012517342	0.0469881751291852	0.122479435974558
ENSG00000171953.16	ATPAF2	231.388794674415	-0.281565302032087	0.152145009171893	0.0470075052144929	0.122516160318206
ENSG00000079112.11	CDH17	3.09159248410685	0.379979836017765	0.646318207877591	0.0470228822010241	0.122542574618856
ENSG00000198874.15	TYW1	384.915217104083	0.178687127022466	0.0939551056512863	0.0470557422883687	0.122614539263505
ENSG00000268043.10	NBPF12	540.731973988531	-0.340688494547555	0.187299790005739	0.0471040426751115	0.12272671662655
ENSG00000123360.13	PDE1B	5.26935338129205	-0.653384022998873	0.868993430686571	0.0471719425795394	0.122875004729899
ENSG00000068120.15	COASY	777.482576897802	0.152746354349659	0.078146544580814	0.0471762758728413	0.122875004729899
ENSG00000137831.16	UACA	1626.49866793804	-0.364943822729733	0.207504253330894	0.0471767268758915	0.122875004729899
ENSG00000267309.2	ZNF566-AS1	19.9279981762218	-0.519778472008928	0.359374289775551	0.0472157282827921	0.122962885955721
ENSG00000228830.1	ENSG00000228830	106.68717138056	0.63013143690773	0.542408116409347	0.0472306632031307	0.122988078760876
ENSG00000161328.12	LRRC56	31.7096875367738	-0.45524535406787	0.27488622976258	0.0472452761974625	0.123011988305514
ENSG00000243147.9	MRPL33	380.787460932641	0.231914247265564	0.122768160908079	0.0472503697379882	0.123011988305514
ENSG00000169100.15	SLC25A6	6936.14699779047	0.210733552465486	0.110400898423282	0.0472672891826088	0.123042333177357
ENSG00000274425.1	ENSG00000274425	62.4209296300898	0.364700481130351	0.2066227195432	0.0473391625754713	0.123215706977421
ENSG00000145604.18	SKP2	483.404796699526	0.449610220260455	0.273981660840088	0.0474221437331299	0.123417950557297
ENSG00000183486.15	MX2	44.617524132902	-0.625169388756889	0.575809229786304	0.0474294006513142	0.12342309580598
ENSG00000226742.5	HSBP1L1	91.1481270542283	-0.384293771624378	0.222827758546828	0.04744198866131	0.123442111191761
ENSG00000136856.19	SLC2A8	133.662874412835	0.355541350797902	0.199275526321669	0.0475349601350778	0.123664526612964
ENSG00000198786.2	MT-ND5	69642.5853709673	-0.333070500871899	0.185806676926216	0.0475388164534173	0.123664526612964
ENSG00000233521.9	LINC01638	7.05707385709363	-0.560929672992489	0.80010090711401	0.0475439300292783	0.123664526612964
ENSG00000179761.13	PIPOX	6.15810376500396	-0.659516477217573	0.684668991049216	0.0475486295857853	0.123664526612964
ENSG00000183337.19	BCOR	1009.39288937162	0.343712631246286	0.186523250344661	0.0475840279487319	0.123737359840324
ENSG00000163694.16	RBM47	25.0707897938972	0.610088321079959	0.687832393932971	0.0475872204382491	0.123737359840324
ENSG00000095574.13	IKZF5	499.622613065464	0.243989657357185	0.12487267525382	0.0476115434286167	0.123786835634228
ENSG00000275383.1	ENSG00000275383	3.55207645278512	-0.39240663698904	0.670554996423471	0.04762833883769	0.123816731391219
ENSG00000155816.21	FMN2	1354.28663265031	-0.355144312313246	0.203295752520505	0.0476376796751282	0.123823918635979
ENSG00000254990.8	ENSG00000254990	26.2282269879188	0.67828407273952	0.669017442321526	0.0476416976476726	0.123823918635979
ENSG00000277270.3	ENSG00000277270	1.84807277412578	-0.234112869198506	0.523878992331145	0.0476590516499654	0.123855251958821
ENSG00000289615.3	ENSG00000289615	10.7660835318043	-0.610424579879594	0.724969149294417	0.0476806985341889	0.123882321185947
ENSG00000141452.12	RMC1	506.669706750455	0.284219240971275	0.152327707067303	0.0476824862030323	0.123882321185947
ENSG00000092203.16	TOX4	1284.23262081438	0.117210168592451	0.0601642337064097	0.0476853664455489	0.123882321185947
ENSG00000288558.3	DUS4L-BCAP29	98.1721709120931	0.551990278813393	0.407338937157289	0.0477671185997032	0.124080916144756
ENSG00000269386.7	RAB11B-AS1	31.1289475285651	-0.444221427221122	0.26963125803061	0.0477787719280621	0.124097396954487
ENSG00000172379.23	ARNT2	532.569128132545	-0.527728879088629	0.35000277846798	0.0478589947670577	0.124291952191394
ENSG00000185442.14	FAM174B	622.117558841566	0.477723148035022	0.308701737199004	0.0478739287775379	0.124316925028185
ENSG00000268087.1	ENSG00000268087	15.3107408555638	-0.506895706800357	0.33905723453494	0.0478879439626636	0.124339506616819
ENSG00000123685.9	BATF3	8.80879161708067	0.538303322816496	0.745097135794049	0.0479122984620608	0.124388925905057
ENSG00000304146.1	ENSG00000304146	2.16388998249318	0.382086827433219	0.664402968914902	0.0479417340343234	0.124451524129522
ENSG00000147650.12	LRP12	1913.31865166697	-0.192618446588892	0.0985843118486828	0.0480225934051753	0.124647584214899
ENSG00000132357.15	CARD6	159.384737400416	-0.611481726739347	0.483341496828943	0.0480537436791312	0.124714590012587
ENSG00000124444.17	ZNF576	235.785393805718	0.239227455684817	0.125942856738379	0.0480650085662821	0.124729977824757
ENSG00000061656.12	SPAG4	127.395422077223	-0.488196879489045	0.301856318192355	0.0481667233282069	0.124980056001794
ENSG00000146374.15	RSPO3	129.709247138776	-0.569208229649066	0.68265635635794	0.0481845493517721	0.125012433479137
ENSG00000163827.15	LRRC2	203.269768325237	-0.655686600699403	0.627486175527447	0.0481916804060151	0.125017059279881
ENSG00000137876.12	RSL24D1	1376.41104479052	0.20665606552169	0.104941128570494	0.048199880864478	0.125024457954731
ENSG00000164953.17	TMEM67	128.380029273982	-0.472814587247815	0.291570752633694	0.0482093307094623	0.125035095380494
ENSG00000135951.17	TSGA10	19.4498269114712	-0.534314752608471	0.360887835359904	0.0482170723210635	0.125041218063499
ENSG00000179277.9	MEIS3P1	54.0826055272771	-0.487151934880951	0.308200280647423	0.0482269146978644	0.125041218063499
ENSG00000125743.11	SNRPD2	1146.63928642299	0.187504170945606	0.0979314519032353	0.0482277387945116	0.125041218063499
ENSG00000111077.19	TNS2	1271.65613383383	-0.328855543856224	0.185354829512953	0.048245645662363	0.125073773206543
ENSG00000298666.1	ENSG00000298666	2.70759884634946	-0.637431673097827	0.687297539987769	0.0482713155068702	0.125096732596015
ENSG00000255133.3	LINC02721	2.0448355935726	0.0475494787372801	0.451812604790994	0.0482732903467404	0.125096732596015
ENSG00000139323.15	POC1B	201.023618591598	0.279872205959243	0.159478188356183	0.0482749525319538	0.125096732596015
ENSG00000268575.1	ENSG00000268575	203.910788303594	-0.54030067091874	0.377237006401233	0.0482807102644002	0.125096732596015
ENSG00000286086.2	TMEM41A-DT	2.41170970343745	-0.448482491223514	0.75932400127386	0.0482830006109263	0.125096732596015
ENSG00000113812.15	ACTR8	940.443100208303	-0.204576523130744	0.107263114674771	0.0482866109776627	0.125096732596015
ENSG00000280231.1	ENSG00000280231	1.96999520793428	-0.498304681301886	0.797780864104493	0.0483091668286089	0.125141299178364
ENSG00000236963.10	LINC01141	3.24125113436439	-0.619168328989903	0.801278945662157	0.0483520630284064	0.125238540205211
ENSG00000249476.2	ENSG00000249476	10.7079279826709	-0.643164497496677	0.592967487455667	0.0483847692817312	0.125306764698955
ENSG00000133895.20	MEN1	606.650831319085	0.163143398829097	0.084259793233308	0.0483943791780901	0.125306764698955
ENSG00000155749.13	FLACC1	12.6173739195352	-0.565330383493419	0.399668463752946	0.0483944845868484	0.125306764698955
ENSG00000115042.11	FAHD2A	288.313449845847	0.259406942390301	0.138528091530656	0.0484129941407774	0.125340807512993
ENSG00000133703.15	KRAS	982.622088802375	0.212279684885165	0.110727541385387	0.0484237078243239	0.125354661583765
ENSG00000186666.6	BCDIN3D	161.116192559378	-0.315962586283071	0.171458479161265	0.0484730212320769	0.12546842479471
ENSG00000141469.19	SLC14A1	54.5969750667082	-0.54625602629758	0.655857367909261	0.0484898912803693	0.125498195147244
ENSG00000279281.1	ENSG00000279281	2.91788115314312	-0.478151919608232	0.736808571669129	0.0485079186814288	0.125529194278727
ENSG00000184619.9	KRBA2	362.779772099767	-0.333088991296108	0.189677615792941	0.0485126087061098	0.125529194278727
ENSG00000136630.14	HLX	190.663075018259	0.629344826921009	0.550186688495866	0.0485555051452011	0.12562628536516
ENSG00000135315.13	CEP162	231.538722397662	0.303798102634081	0.165892430268269	0.0485855841430438	0.125690196428485
ENSG00000223923.3	TNS1-AS1	3.50765904940294	0.534495422090588	0.72862155366495	0.0486556826312031	0.125857611728118
ENSG00000160117.17	ANKLE1	24.1576943955969	0.54909134179175	0.423781847774113	0.0487013351421964	0.125961762589509
ENSG00000217648.1	PARLP2	19.1183788642036	-0.462038439863728	0.296596788339559	0.0487182988088095	0.125991697417273
ENSG00000270427.1	NRBF2P5	3.11838029295912	-0.609095924302605	0.758892955813605	0.0487570872405981	0.126074295619467
ENSG00000256742.2	KDM2B-DT	13.0173788278625	-0.566493601031609	0.412226762981236	0.0487610244137407	0.126074295619467
ENSG00000162407.10	PLPP3	3681.80030550695	-0.543673618605232	0.38106768906718	0.0487699314490832	0.126083379512693
ENSG00000109625.20	CPZ	316.348204604194	-0.502263269228361	0.671610276936578	0.0487849929591621	0.126108370608578
ENSG00000235501.10	CNN3-DT	263.793304666906	0.386396016925758	0.222916069886456	0.0488005820875783	0.126134719911458
ENSG00000265218.2	ENSG00000265218	4.17662860178327	-0.563688536874172	0.742628995454167	0.0488138773798871	0.126155135172166
ENSG00000111254.9	AKAP3	28.4155872062931	-0.502557286252403	0.333725105421224	0.0488283182075461	0.12617850612642
ENSG00000177788.7	RAB4A-AS1	79.3198885681145	-0.325845125003198	0.180127240465572	0.0488498365752521	0.12622015914481
ENSG00000143811.21	PYCR2	977.000389039841	0.193048678877489	0.102563215984061	0.048867058813408	0.126250703671776
ENSG00000261587.3	TMEM249	15.6549591024505	0.582344074833679	0.473824900103971	0.0488749009374681	0.126257010091088
ENSG00000259291.2	ZNF710-AS1	72.1104198984886	-0.52877038841671	0.369519147529955	0.0488956926017813	0.126296763564557
ENSG00000110799.15	VWF	13.7780395164005	0.601605004101987	0.540172146058246	0.048919760054328	0.126344968625563
ENSG00000213693.4	SEC14L1P1	22.770207112995	0.487199151286616	0.322754079344857	0.048950512430344	0.12640707949588
ENSG00000223745.9	CCDC18-AS1	118.969932070775	-0.422575172063967	0.251714759588113	0.0489546240022333	0.12640707949588
ENSG00000233705.10	SLC26A4-AS1	2.60726315709761	0.322754352974653	0.587685162696608	0.0489751123922718	0.126441139793756
ENSG00000167258.17	CDK12	1265.36672691622	0.178650878232054	0.0947652444780522	0.0489822504545188	0.126441139793756
ENSG00000269397.1	ENSG00000269397	7.52726850806688	0.606600215886509	0.540521943916476	0.0489915819545576	0.126441139793756
ENSG00000174996.13	KLC2	1413.42621025296	0.297201275113985	0.159459352996486	0.0489919654700989	0.126441139793756
ENSG00000203865.13	ATP1A1-AS1	70.0434289525582	-0.31955251315715	0.179483741284979	0.0489948598670364	0.126441139793756
ENSG00000197329.13	PELI1	362.3117630264	0.419866954851586	0.254878248493072	0.0490131874155349	0.12647447500006
ENSG00000109920.14	FNBP4	1040.68876314542	0.198266599282629	0.103109334382641	0.0490206418746671	0.126479748836889
ENSG00000149201.10	CCDC81	11.7931267557463	-0.603519027242526	0.678050189776619	0.0490826107032173	0.126625660280147
ENSG00000175820.4	CCDC168	4.73914863649372	0.612265804653402	0.698295843321937	0.0491159110878666	0.126686025138053
ENSG00000145113.22	MUC4	9.34185320865233	0.636212982087267	0.605308170871286	0.0491239343825957	0.126686025138053
ENSG00000269403.1	ENSG00000269403	4.62128863963489	-0.621290763161129	0.724813852765132	0.0491242428950823	0.126686025138053
ENSG00000125818.19	PSMF1	1521.95912452572	0.156239444515626	0.0834406462228135	0.0491276872808203	0.126686025138053
ENSG00000291085.2	TMEM191A	21.0556924510049	-0.552325983536577	0.378664371763453	0.0491350936832638	0.126691148239574
ENSG00000140395.10	SKIC8	654.323465440596	0.189394678361194	0.103966398609888	0.0491405196391421	0.126691164341523
ENSG00000119661.16	DNAL1	423.27309387223	-0.181525865422668	0.0914663981029188	0.0491629321428504	0.126728977268017
ENSG00000286048.1	ENSG00000286048	4.29796925791199	0.236867832575963	0.528070866735708	0.0491660290401972	0.126728977268017
ENSG00000226944.2	RNF207-AS1	2.79222727100371	-0.592995982422432	0.758491829141284	0.0492202009797488	0.126842283296885
ENSG00000244945.1	RUFY1-AS1	5.54122087415046	0.62549513882742	0.775532051184918	0.0492208398265762	0.126842283296885
ENSG00000204498.11	NFKBIL1	281.079389533916	-0.213801699723605	0.110405624430943	0.0492330461476684	0.126859753830235
ENSG00000163882.11	POLR2H	547.381811323367	0.221322658906373	0.115872607070876	0.049259476674348	0.126905081416605
ENSG00000224431.1	ENSG00000224431	17.4819077742668	-0.5011177174693	0.338376986616422	0.0492614950707682	0.126905081416605
ENSG00000274012.1	RN7SL2	2781.52496236309	-0.486357160034925	0.326597367918404	0.0492795121159132	0.12693750691147
ENSG00000300231.1	ENSG00000300231	3.19978168058635	-0.430041323592896	0.665758350804415	0.0493259655115102	0.127043165469046
ENSG00000171791.14	BCL2	193.559594687369	0.564004341414918	0.43620466798076	0.0493657691385623	0.127131675595795
ENSG00000164975.17	SNAPC3	1257.25757543878	-0.214266157338743	0.113803495840364	0.0494262896941805	0.127273512656
ENSG00000277299.1	ENSG00000277299	2.04491676658435	-0.315145200439918	0.60150419839292	0.0494740118140248	0.127382365917463
ENSG00000180104.17	EXOC3	1086.55916254777	-0.174674881399267	0.0915406877332817	0.0494895020362458	0.127408215814899
ENSG00000197375.15	SLC22A5	166.745783790869	-0.456003582517658	0.274405985992878	0.049523498348507	0.12748169776398
ENSG00000274317.2	LINC02334	5.76649718933984	-0.642981837401115	0.625563310782354	0.0495450436720499	0.12752311615039
ENSG00000197417.9	SHPK	473.247897681524	0.373790762780667	0.219277207943336	0.0495697976938893	0.127572783319647
ENSG00000146828.19	SLC12A9	529.781435971883	-0.184490422596033	0.0962412237917569	0.0495779207593814	0.127579642852411
ENSG00000175265.20	GOLGA8A	2315.00113056133	-0.421213467573043	0.249803360677974	0.0496100509889511	0.127648272087806
ENSG00000287467.2	ENSG00000287467	4.59759905972635	0.624222841276174	0.675546089277085	0.0496207950203122	0.127659072585151
ENSG00000305663.1	ENSG00000305663	3.40674811819415	-0.575315077154119	0.681224211390306	0.0496251707983087	0.127659072585151
ENSG00000138646.10	HERC5	21.5313981094521	0.630865832993996	0.693377296652133	0.0496335855261999	0.12766666981299
ENSG00000231466.2	PHF10P2	3.66979297046225	0.657669701955011	0.742021127315831	0.0496515841860037	0.127698914284522
ENSG00000254402.7	LRRC24	190.375302218695	-0.556768982001687	0.388742647886703	0.0496751906891688	0.12774557288779
ENSG00000290576.2	ENSG00000290576	27.1491045597483	0.56787317787656	0.419578495229955	0.0497161926177511	0.127836950680074
ENSG00000302966.1	ENSG00000302966	143.130407942722	-0.372704989826392	0.217356101838708	0.0497918652483964	0.128017448531293
ENSG00000268869.9	ESPNP	10.0105761921194	-0.277497533409278	0.560072774280169	0.0498242403999735	0.128086598877134
ENSG00000167693.17	NXN	1601.57627398029	-0.340562568748873	0.195504202666846	0.0498757533498358	0.128204927458298
ENSG00000279227.2	ENSG00000279227	38.6720941467018	0.633764930608369	0.695009013727832	0.0499271924346677	0.128322101018764
ENSG00000197061.5	H4C3	1.88648458502968	0.297780493107378	0.565854084676221	0.0499323165155151	0.128322101018764
ENSG00000170390.17	DCLK2	389.578305084673	-0.434072954587968	0.2595295226759	0.0499673600149638	0.128398044158491
ENSG00000124875.10	CXCL6	709.826407142251	0.480841497765574	0.729571857006151	0.0500427973741138	0.128577756805593
ENSG00000065665.22	SEC61A2	327.424558408737	-0.324694860312157	0.178315529966578	0.0500634079407244	0.128616575889919
ENSG00000103056.13	SMPD3	519.842036344427	-0.573998222728197	0.429311102153346	0.0501417060526987	0.128803573701965
ENSG00000127540.13	UQCR11	1053.99394787479	-0.194709250942211	0.102006364584185	0.0501562419590201	0.128826756623893
ENSG00000144891.20	AGTR1	132.1760193708	-0.648842272849579	0.576459420730483	0.0501647943559107	0.128834567442734
ENSG00000281969.1	ENSG00000281969	5.04984713601234	-0.439345916966341	0.660204937737411	0.0502170479334389	0.12895459875778
ENSG00000228037.2	ENSG00000228037	6.40337927195652	0.377601260848383	0.638334527982961	0.0502420429551165	0.129004612930449
ENSG00000113763.13	UNC5A	2605.18198605414	-0.593016141103766	0.591581009560069	0.050277796001236	0.129082236059845
ENSG00000117154.13	IGSF21	134.796983946618	-0.200123865972234	0.507815600500478	0.0503682003858196	0.129294396353842
ENSG00000182795.14	C1orf116	4.28568379690655	0.342462077177995	0.591604056999323	0.0503743896503852	0.129294396353842
ENSG00000048740.20	CELF2	2307.75217833185	-0.559258022141385	0.402902998547735	0.0503770260947463	0.129294396353842
ENSG00000039650.13	PNKP	449.07020763364	0.234589483733416	0.12510257419934	0.050409323892186	0.129363086541194
ENSG00000278974.1	ENSG00000278974	64.1336930249405	0.46839349858277	0.301073316990364	0.0504326222993132	0.12940819418875
ENSG00000160862.14	AZGP1	14.9219373389395	-0.566404949896535	0.785789789147649	0.0504480755631138	0.12940819418875
ENSG00000064270.15	ATP2C2	25.5631999486099	0.476349488711187	0.308462382800964	0.0504596904125829	0.12940819418875
ENSG00000160075.13	SSU72	1827.05120084067	0.152544591212684	0.0800952579548588	0.0504636868292083	0.12940819418875
ENSG00000293172.1	ENSG00000293172	3.36027121570435	0.561736393171149	0.757224499563521	0.050464558525994	0.12940819418875
ENSG00000145757.16	SPATA9	5.73652351452451	-0.588137784127628	0.652043400248446	0.0504652983045875	0.12940819418875
ENSG00000249978.1	TRGV7	2.84562837975385	0.509778310108944	0.720156896062054	0.0504656527303493	0.12940819418875
ENSG00000256802.4	LCIIAR	8.04995813110233	0.590450629301796	0.580329560452387	0.0504808536795674	0.129432975278443
ENSG00000121680.17	PEX16	274.77499027945	0.259062390957742	0.141659081250428	0.0505038011295605	0.129474219478611
ENSG00000261770.1	ENSG00000261770	24.2602481102061	-0.570500841771925	0.418793137836669	0.0505105311034658	0.129474219478611
ENSG00000133661.18	SFTPD	3.90448676867487	-0.620347129483439	0.720257014873169	0.0505174533654011	0.129474219478611
ENSG00000184292.7	TACSTD2	15.1764885776153	0.620059072873376	0.717949669678407	0.0505220221671266	0.129474219478611
ENSG00000188158.17	NHS	292.947043390679	0.401089437931896	0.231211650542932	0.0505246333882569	0.129474219478611
ENSG00000280026.1	ENSG00000280026	3.50370451020109	-0.115998984215429	0.47870985823146	0.0505569040919254	0.129542715121435
ENSG00000110721.13	CHKA	432.86677691576	0.371167033858467	0.212270317975338	0.0505662283423695	0.129552406152042
ENSG00000186187.13	ZNRF1	586.518320584643	-0.267389850311317	0.147243106118874	0.050571864685525	0.129552647549461
ENSG00000130413.17	STK33	50.024011983008	0.610589706342049	0.581563504179976	0.050615580018047	0.129632655820157
ENSG00000253390.1	ENTPD4-DT	2.27061693446052	0.507545854995232	0.88973137860182	0.0506171058924595	0.129632655820157
ENSG00000108039.19	XPNPEP1	1173.51349719277	0.170111951973753	0.0904777217540848	0.050619733159069	0.129632655820157
ENSG00000149196.18	HIKESHI	419.780903863823	0.191969884414417	0.100542469317985	0.0506749508931006	0.129757957930324
ENSG00000125652.9	ALKBH7	340.902176883285	-0.291803409755138	0.162704194967471	0.0506848148447546	0.129757957930324
ENSG00000174903.17	RAB1B	3469.7970200385	-0.182991257320657	0.0971662078183429	0.0506853145902546	0.129757957930324
ENSG00000259940.2	ENSG00000259940	13.6590770491487	-0.566517028765066	0.427811681775231	0.0507498572573722	0.129908964438056
ENSG00000143850.18	PLEKHA6	3039.32934773261	-0.562368649312706	0.634803038265655	0.0507638228017477	0.129923514669475
ENSG00000135637.16	CCDC142	231.008299006649	0.272482976242123	0.145426418276749	0.0507666573832557	0.129923514669475
ENSG00000119640.10	ACYP1	77.6234719908416	0.370125356273215	0.213645441842637	0.0507929405368033	0.129976549314539
ENSG00000159208.16	CIART	176.689694337315	0.323024080603504	0.179861111254942	0.0508271002942112	0.130049725971703
ENSG00000198482.15	ZNF808	133.860751666378	0.284327263727201	0.155677095823064	0.0508466526043367	0.130085515079236
ENSG00000249669.13	CARMN	181.139381440867	-0.496082366866647	0.326281213781442	0.0508679497975143	0.130125759954771
ENSG00000171840.14	NINJ2	48.8183396722577	-0.57858829488578	0.441532861467018	0.0508839230833979	0.130152378378106
ENSG00000244038.11	DDOST	4291.769213166	-0.246757810880297	0.133059265926328	0.0509105299384899	0.130204559727838
ENSG00000084710.15	EFR3B	437.592235067846	0.522507839228444	0.357576020740077	0.0509177097370946	0.130204559727838
ENSG00000307069.1	ENSG00000307069	13.5553081556707	-0.5892904847206	0.608624325704424	0.0509210337539313	0.130204559727838
ENSG00000226029.1	LINC01772	46.633477650293	-0.495902876696747	0.325376759806283	0.0509468387051577	0.130256294604809
ENSG00000164715.7	LMTK2	1012.7752432588	0.287324059173401	0.156544260866004	0.0510014243105573	0.130381593906779
ENSG00000277741.5	GOLGA6L17P	4.19720591435669	-0.606464079594212	0.542472856866173	0.0510345111231552	0.130451911647335
ENSG00000135336.18	ORC3	511.812906274925	0.219365368934481	0.116412975562267	0.0511030970835326	0.130612945268386
ENSG00000293616.2	PCBP1-AS1	212.808814133682	-0.327027733561704	0.184626716949661	0.0512018895845678	0.13083874673809
ENSG00000136193.18	SCRN1	5244.77361784628	-0.30183433990025	0.167557470041952	0.0512026375410696	0.13083874673809
ENSG00000176771.18	NCKAP5	67.4313779011481	-0.611867471960168	0.586597844353441	0.0512910564761084	0.131050359185213
ENSG00000250413.2	SLC2A9-AS1	4.70428933788594	0.643224015120715	0.659850595265278	0.0514086484454545	0.131326012829843
ENSG00000170027.7	YWHAG	9089.15592941844	-0.19276137426921	0.093173519515272	0.05141017896158	0.131326012829843
ENSG00000149260.19	CAPN5	1368.19915915972	-0.353776699796527	0.203962056927278	0.051441229504002	0.131390972561795
ENSG00000100227.20	POLDIP3	1600.73284549554	0.142441498643324	0.0752874098164714	0.0514480402538881	0.131394011687413
ENSG00000115318.13	LOXL3	1113.68551056457	-0.403461196750223	0.236669146696243	0.0514860905023454	0.131466727293695
ENSG00000197780.11	TAF13	1467.29620640424	0.33674614815586	0.189224123425439	0.051487760454046	0.131466727293695
ENSG00000171551.13	ECEL1	23460.9898892388	0.655684245005673	0.781783928212637	0.051501697646196	0.131487951526592
ENSG00000249852.1	ENSG00000249852	6.07749046504924	-0.651267258288234	0.591332103709626	0.0515156014146609	0.13150528559218
ENSG00000243431.1	RPL5P30	9.97544368059469	-0.589825932087465	0.487618190333653	0.0515197384262997	0.13150528559218
ENSG00000109758.10	HGFAC	21.5938480481797	-0.587349795923218	0.672156505767118	0.0515375705110947	0.131536158504273
ENSG00000140459.19	CYP11A1	8.63132183690958	-0.59769412951041	0.64373510229618	0.0515430874357949	0.131536158504273
ENSG00000123297.21	TSFM	411.246498968256	0.292510648235302	0.163655152828703	0.0515673370284934	0.131583677587388
ENSG00000122420.11	PTGFR	550.744313791071	-0.635627048274605	0.529165630670883	0.0515934274134151	0.131635882909407
ENSG00000257524.6	ENSG00000257524	93.0706044906301	-0.560566416566554	0.440374701219323	0.0516555863917355	0.131780092490801
ENSG00000072201.15	LNX1	260.328907157672	-0.582537426559408	0.454016824379204	0.0516958418583311	0.131868398000911
ENSG00000215472.10	RPL17-C18orf32	191.763521862503	0.497631688487916	0.336980307193888	0.0517183346433267	0.131911379227758
ENSG00000246523.11	FZD4-DT	4.15687586501863	-0.571611974708286	0.754018546039834	0.0517255768537527	0.131915457618735
ENSG00000146281.7	PM20D2	175.000299234636	0.406218064908187	0.236327286456525	0.0517527553740091	0.13196881739892
ENSG00000184716.14	SERINC4	2.27024645031496	0.129248540337081	0.474908535633869	0.0517577908073793	0.13196881739892
ENSG00000230084.9	ZBTB47-AS1	81.8024667756905	-0.41698500794442	0.25421722021795	0.0517663330836862	0.131976202657242
ENSG00000140488.17	CELF6	170.038227468428	-0.549413703655338	0.403611756528972	0.0518146192006083	0.132084900592521
ENSG00000173614.15	NMNAT1	325.83517441708	-0.227203705656829	0.120302043029859	0.0518558194930189	0.132175513735559
ENSG00000138459.10	SLC35A5	953.134304868248	-0.171906626897105	0.0911616864976128	0.0518680857727854	0.132178295170369
ENSG00000127419.18	TMEM175	585.759061080958	-0.278774630549776	0.153258289323613	0.0518682196097618	0.132178295170369
ENSG00000243789.12	JMJD7	89.4502363917341	0.409749142286892	0.248237634888343	0.0518769668806493	0.132186175910405
ENSG00000166004.15	CEP295	287.509976132765	0.225540348450212	0.120549437629107	0.0519327656795862	0.132313932482399
ENSG00000066455.14	GOLGA5	1210.5929739457	-0.184788558090459	0.0996750102243097	0.0519754783726802	0.132408324154291
ENSG00000083896.14	YTHDC1	1664.05158812015	0.254328169186343	0.140150422141512	0.0520264728093672	0.132523790823991
ENSG00000310067.1	ENSG00000310067	2.71080768097466	0.513609091545958	0.733035299744956	0.0520625209313582	0.132601164664571
ENSG00000171388.13	APLN	207.669047989258	-0.593186625585508	0.72034001015781	0.0521173870430663	0.132726445094097
ENSG00000105854.14	PON2	775.622561968009	-0.344590123434076	0.189438829254962	0.0521847641155671	0.132883556205392
ENSG00000114030.14	KPNA1	1835.2530084531	0.143008088256147	0.0710839120899657	0.0522075438598017	0.132927082590864
ENSG00000153234.17	NR4A2	152.447768556917	0.576567170041922	0.497365256692427	0.0522348963687039	0.132967915532515
ENSG00000276107.1	THBS1-IT1	120.857219107879	-0.601891207642133	0.501392381091259	0.0522377617286405	0.132967915532515
ENSG00000111728.12	ST8SIA1	27.3207684927586	-0.619374469404728	0.556504993182649	0.0522463227805168	0.132967915532515
ENSG00000154124.8	OTULIN	652.777682908896	0.166940436662552	0.0878461719283783	0.0522493424435587	0.132967915532515
ENSG00000031823.15	RANBP3	1084.17689769081	0.11007869264409	0.0570976905353049	0.0522520222485319	0.132967915532515
ENSG00000229109.3	FRMD3-AS1	8.3859028100483	-0.564326549757641	0.434093102226673	0.0522836992574209	0.133034043087131
ENSG00000269858.7	EGLN2	1271.72185644516	-0.162350653338858	0.0840883779762746	0.0522996474723672	0.13306013923749
ENSG00000101180.18	HRH3	56.7403580716437	0.000632315412197701	0.457921829606348	0.0523949780477961	0.133276406502078
ENSG00000173960.15	UBXN2A	644.378141997876	0.237716279716992	0.126172459250754	0.0523960547464963	0.133276406502078
ENSG00000101181.19	MTG2	506.19856693342	0.203820302454459	0.108054444243612	0.0524326409221288	0.133354957479674
ENSG00000148357.18	HMCN2	59.9427088032188	0.582495332912294	0.715190612026732	0.0524483632412854	0.133367366332383
ENSG00000028277.23	POU2F2	304.993918523169	-0.482652263797278	0.307935141610732	0.0524489304711498	0.133367366332383
ENSG00000198074.11	AKR1B10	4.1668452346598	-0.564565555844906	0.723287790107171	0.0524910046461629	0.133450446686117
ENSG00000261668.1	ENSG00000261668	2.82315481395354	0.479943622600262	0.702632775649253	0.05249302093082	0.133450446686117
ENSG00000158423.18	RIBC1	13.2872741583068	0.535996702153534	0.38916242451339	0.0525459200840026	0.133570403206138
ENSG00000184995.7	IFNE	16.1300627002664	0.611670500737044	0.540225990659668	0.0525891027724627	0.133665637317504
ENSG00000183963.20	SMTN	2435.06656039773	0.439905571051302	0.272286410790592	0.0526069111713021	0.1336963639422
ENSG00000251151.3	HOXC-AS3	8.09035398231967	-0.546908306719705	0.727715125253436	0.0526186130257839	0.133711566267064
ENSG00000197566.11	ZNF624	82.1843400893616	-0.297604506654238	0.167011789887066	0.0526807933517672	0.133822784360481
ENSG00000287261.4	HPS1-AS1	8.22947641425597	0.599308288524542	0.718110097395403	0.0526821119977939	0.133822784360481
ENSG00000288586.2	ENSG00000288586	12.6465833511038	-0.520124119813154	0.359601642382842	0.0526863873005727	0.133822784360481
ENSG00000029534.22	ANK1	122.748484008003	-0.549914376034712	0.45767444012577	0.0526902173115213	0.133822784360481
ENSG00000096696.17	DSP	5883.79781775274	-0.559081113428638	0.441457996643655	0.0526910039037418	0.133822784360481
ENSG00000186469.10	GNG2	2508.85691889509	-0.515793930741526	0.390838120974117	0.0527090954655586	0.133854189636382
ENSG00000256671.7	LIMS4	39.0303311347464	0.586816966895631	0.495924191416285	0.052732876772102	0.133890686783424
ENSG00000226149.7	ENSG00000226149	8.08372995527941	-0.605946560398636	0.574316599626228	0.0527349227076911	0.133890686783424
ENSG00000131495.9	NDUFA2	506.921154202742	-0.195079002798517	0.106826803529825	0.0527816719744912	0.13399482668068
ENSG00000289046.2	ENSG00000289046	12.2602856545995	-0.57159416024456	0.47075603683647	0.052879930589206	0.134228795664347
ENSG00000136099.13	PCDH8	124.287532557931	-0.587392193819884	0.667330391147197	0.0528853186203214	0.134228795664347
ENSG00000284308.2	C2orf81	70.9254227951057	-0.450031699380939	0.29081206648713	0.0529611816367685	0.134406750834991
ENSG00000065600.14	PACC1	215.217879244293	-0.244896534033404	0.131835262984067	0.0529687541306235	0.134411376091778
ENSG00000167202.13	TBC1D2B	1967.45819112989	-0.492762899365469	0.322702325182795	0.0530346967898686	0.134564102047104
ENSG00000116198.15	CEP104	1078.91297042289	-0.210949073356369	0.112524372333785	0.0530512781617836	0.134591564826335
ENSG00000288018.4	ENSG00000288018	3.56908525231877	0.490374121210556	0.71894329958027	0.0531558914468804	0.134842335155971
ENSG00000121769.9	FABP3	386.681536586373	-0.607370501562838	0.477583560856206	0.053172879010918	0.134870792074568
ENSG00000017483.17	SLC38A5	1133.08060307139	0.474876809124811	0.305502499263732	0.0532018047141917	0.13492952012574
ENSG00000306752.1	ENSG00000306752	6.19586786525475	-0.572048031194777	0.474261298138299	0.0532489084622273	0.135026716242911
ENSG00000203288.7	TDRKH-AS1	54.4106843837834	-0.559948774896412	0.719120714658554	0.0532516810850187	0.135026716242911
ENSG00000153495.12	TEX29	9.44363192707538	0.610727880463739	0.582881428218969	0.053305238748946	0.135147859110126
ENSG00000172071.15	EIF2AK3	822.204576077329	-0.25865766829148	0.138282034675222	0.0533361973060918	0.135211685091335
ENSG00000163608.16	NEPRO	745.88162733013	0.151299324947671	0.0791348405681484	0.0533860845151281	0.135323477729954
ENSG00000004766.18	VPS50	554.717812075828	-0.180252068803781	0.0917083042303512	0.0534519413520348	0.135475721678973
ENSG00000297971.1	ENSG00000297971	3.71292138978925	0.353170533901104	0.661447883226122	0.0534683042945936	0.135494120620963
ENSG00000003096.16	KLHL13	350.396602838909	-0.622648271065032	0.618585777796952	0.0534707932378672	0.135494120620963
ENSG00000149474.15	KAT14	393.217925148212	-0.177979433162366	0.0942030768025667	0.0534793120201264	0.135501018619388
ENSG00000126016.17	AMOT	430.361751150719	-0.48268569103015	0.316636453321226	0.0535088792968488	0.135559899552996
ENSG00000023892.13	DEF6	38.1324253383934	0.464521346674023	0.291920037132216	0.0535141492588574	0.135559899552996
ENSG00000170892.14	TSEN34	760.499688572557	-0.244792250253748	0.135406990635369	0.0535456828199914	0.135625081980726
ENSG00000089225.21	TBX5	339.872371678147	-0.479474739700511	0.31335798545886	0.0535537486358091	0.135630815613291
ENSG00000159228.13	CBR1	998.736969839763	0.257135089270792	0.141472951384731	0.0535735381998323	0.135666236481343
ENSG00000079482.15	OPHN1	558.913774183478	-0.386361739092757	0.232175081270262	0.0535859963241298	0.135683086013091
ENSG00000157551.20	KCNJ15	58.9946709644929	0.565340518094294	0.767974309079526	0.0536334403719225	0.135788508841553
ENSG00000272333.8	KMT2B	1022.65381674266	0.196087705803764	0.104551425972108	0.0536526864283259	0.135822525227263
ENSG00000217128.14	FNIP1	1399.15148113838	0.273355511000245	0.150546216673747	0.0537145316064592	0.135964362840562
ENSG00000110429.15	FBXO3	1025.11074448959	-0.173848793474604	0.0902578892811024	0.0537410736103962	0.136016818613753
ENSG00000167914.12	GSDMA	1697.97071920695	0.822955155390791	1.16988470746135	0.0537523667598408	0.136030672878428
ENSG00000301373.1	ENSG00000301373	4.8108516637317	0.600517522327549	0.634584243082538	0.053773715706467	0.136069969512272
ENSG00000227953.8	LINC01341	19.2792593847101	-0.579600219416759	0.469429874590461	0.053788626496764	0.136092968177114
ENSG00000243927.7	MRPS6	770.63339960417	-0.33773885380837	0.193002301865862	0.0538291355792904	0.136172505719714
ENSG00000245598.8	DACT3-AS1	14.7912198838976	-0.53124516741761	0.37996468517141	0.0538317130970173	0.136172505719714
ENSG00000280136.3	ENSG00000280136	9.19969176999618	-0.484307742413984	0.695274762644681	0.0538483876401046	0.136199946924376
ENSG00000174028.6	FAM3C2P	280.889708776696	-0.440938769686065	0.273614405064382	0.0538583123567525	0.136210311549437
ENSG00000142039.5	CCDC97	438.141953925514	0.19462947738604	0.105101297045783	0.0538977540496964	0.136295315736229
ENSG00000117153.17	KLHL12	790.398858853705	-0.143010030802619	0.0722229914546244	0.0539372129220326	0.136380344971924
ENSG00000108679.14	LGALS3BP	7530.92899342718	-0.530830212189256	0.367545583335216	0.0539566555146137	0.136414750087563
ENSG00000182117.7	NOP10	852.133324397964	0.235834146743777	0.130978043568614	0.0539940719727819	0.136494584885449
ENSG00000005243.11	COPZ2	739.028199851675	-0.48532326857039	0.339285197315342	0.0540702756806666	0.13667244423781
ENSG00000166920.14	C15orf48	34.3866017854147	0.578348024857568	0.610661166832745	0.0541096060945344	0.136745905172161
ENSG00000185352.10	HS6ST3	9.89331913576237	-0.412352527724927	0.65252649062859	0.0541110379381625	0.136745905172161
ENSG00000285572.3	ENSG00000285572	3.2536097887176	0.290572781468435	0.572996881204767	0.0541191491106461	0.136751619242294
ENSG00000083814.14	ZNF671	193.669217023342	-0.260697292343362	0.14362760079266	0.0541252613631762	0.136752281628362
ENSG00000134253.10	TRIM45	98.9484163281623	0.359788239620916	0.208225858581557	0.0541817913727872	0.136880315047041
ENSG00000100219.18	XBP1	2662.09958213109	0.266375273679328	0.146981154501647	0.0541937626937403	0.136895763640466
ENSG00000116641.19	DOCK7	1994.6089323344	-0.240951431768274	0.132129111477264	0.0542195119219823	0.136946008718342
ENSG00000103994.18	ZNF106	2733.0882961257	-0.328310795058521	0.188239620583087	0.0542380566026756	0.13697804787642
ENSG00000161647.20	MPP3	168.69652488598	0.397896992239868	0.234422109500081	0.054274437922795	0.137055121625068
ENSG00000205336.15	ADGRG1	1384.59213070664	0.546881680372402	0.627198179704553	0.054294820993264	0.137091783920775
ENSG00000294563.1	ENSG00000294563	6.14658883964188	-0.566364726682607	0.507471977777356	0.0543296801911168	0.137164985867539
ENSG00000137218.11	FRS3	138.794494179891	-0.289364347609234	0.161559888797358	0.0543480642721135	0.137196582119322
ENSG00000104047.16	DTWD1	698.706486599293	-0.347051476489019	0.198369420211427	0.0543620781621029	0.137217140602237
ENSG00000196652.13	ZKSCAN5	418.416169817724	0.200994795021107	0.107285870664602	0.0544352971457864	0.137387120069089
ENSG00000253301.7	LINC01606	68.3586810921514	0.473341233718866	0.763609544482377	0.0544417317198976	0.137388526469214
ENSG00000023902.14	PLEKHO1	1072.1893234116	0.297630820729565	0.166752693597189	0.054462625698928	0.137426418214394
ENSG00000119866.22	BCL11A	61.9870461432208	0.590714976340635	0.521629268093981	0.0545313788202348	0.137585052488053
ENSG00000232415.3	ELN-AS1	13.8577497911132	-0.519863128360527	0.382730510546143	0.0545903371656576	0.137718942540947
ENSG00000255062.3	TIRAP-AS1	4.99738079388421	0.592747687964197	0.619670317217245	0.0546246858308253	0.137781959401498
ENSG00000135338.15	LCA5	229.419620799253	-0.322962411253286	0.180554392589872	0.0546271047113743	0.137781959401498
ENSG00000138172.12	CALHM2	694.769918170068	-0.335911696356735	0.19351053813668	0.0546622218381122	0.137855658397638
ENSG00000119929.14	CUTC	176.706129171289	0.264291624742364	0.142665454241173	0.0546772550697919	0.137878696279553
ENSG00000167600.15	CYP2S1	4.39131203000957	0.590096999238488	0.72581448831638	0.0546870316863663	0.137888475105221
ENSG00000159197.5	KCNE2	3.50096131810242	-0.542742183521531	0.803595969854588	0.0547441355324742	0.138017570341579
ENSG00000170085.19	SIMC1	241.90298000756	0.252958266361324	0.137113361966492	0.0547964096472824	0.138129678869021
ENSG00000165533.20	TTC8	461.032831041247	-0.330306617662232	0.184019477397667	0.0548044935017342	0.138129678869021
ENSG00000272986.1	ENSG00000272986	5.50602804495748	0.595474463876435	0.553302146725858	0.054806330061181	0.138129678869021
ENSG00000258824.2	ENSG00000258824	11.0428085829134	-0.550059663795156	0.452356361033376	0.0548163294206742	0.138139986690134
ENSG00000232677.12	LINC00665	253.989375907641	0.259750315055547	0.141885112467295	0.0548224141557644	0.13814042829634
ENSG00000288966.2	ENSG00000288966	8.81736079433183	-0.591766759325533	0.589843062640457	0.0548605481784202	0.138221618260266
ENSG00000242550.7	SERPINB10	7.04061568911634	4.85590350070201	3.08775665318303	0.0548922049557883	0.138286473008569
ENSG00000267939.2	ENSG00000267939	8.06079182542914	-0.586649536253859	0.506118310088292	0.054902914819781	0.138298549227069
ENSG00000186532.13	SMYD4	320.087666791487	0.270156401322311	0.146682725444098	0.0549122707804406	0.138299163979038
ENSG00000149451.20	ADAM33	1081.26773287044	-0.559776437724019	0.414685721535322	0.0549149914465021	0.138299163979038
ENSG00000010278.16	CD9	1649.06950391994	-0.472638927296193	0.316393798882347	0.0549237303126156	0.138306271656545
ENSG00000154930.16	ACSS1	32.0272832069717	-0.57022647601889	0.508080215784787	0.0549613988610466	0.138386219277879
ENSG00000215397.4	SCRT2	72.1152473204479	-0.270149265509494	0.552672385731324	0.0549691600692173	0.138390854687994
ENSG00000274461.3	LINC02930	4.74073175001404	-0.561803123540807	0.723298083566299	0.0550107294877196	0.138480595789892
ENSG00000106299.9	WASL	1186.00708621857	-0.16202345426719	0.0882089042879908	0.0551052045839219	0.138698047725099
ENSG00000139970.19	RTN1	290.022286477656	-0.5131204222258	0.704918011061379	0.0551089778948804	0.138698047725099
ENSG00000070047.14	PHRF1	1363.53560499655	0.161759176270328	0.0892089412768315	0.0551181788411137	0.138706270706198
ENSG00000171617.17	ENC1	2615.43803282188	0.420047743634881	0.262847455385656	0.0551461879807009	0.138760150133021
ENSG00000261253.3	ENSG00000261253	10.6565138008418	0.580573889524443	0.622451023619586	0.0551514611090817	0.138760150133021
ENSG00000125434.12	SLC25A35	100.992149901979	0.386281413293049	0.235714259046682	0.0551709271611433	0.138794187830272
ENSG00000055163.22	CYFIP2	1430.63198776316	-0.502810237078889	0.302879990301804	0.0551895350166194	0.13882605945857
ENSG00000124209.5	RAB22A	1267.36306656376	-0.142982453938731	0.0740663492159737	0.0552150036710467	0.138875180311425
ENSG00000162073.15	PAQR4	384.548858867227	0.415896036611856	0.255396341216223	0.055238694889118	0.138919820519421
ENSG00000289245.3	ENSG00000289245	5.72697929137475	-0.585915279018796	0.66706165219793	0.0552780209380476	0.139003766937156
ENSG00000266028.9	SRGAP2	1230.54498901052	-0.353271203514279	0.199718139078767	0.0553122084446668	0.13907335955138
ENSG00000117713.22	ARID1A	1999.08813040195	0.244224428036778	0.132513341980093	0.0553203521113686	0.13907335955138
ENSG00000100150.21	DEPDC5	309.578491800334	-0.208321467271839	0.11481122624844	0.0553235442534345	0.13907335955138
ENSG00000170876.10	TMEM43	2092.28195941549	-0.2364247472113	0.128550092270435	0.0553385662670058	0.139090586763276
ENSG00000100147.16	CCDC134	379.868914871095	0.231280664205192	0.125668271054006	0.0553422975481363	0.139090586763276
ENSG00000289631.2	ENSG00000289631	7.10958206160699	0.566400841399873	0.701131754056574	0.0553636513860508	0.139129296366408
ENSG00000225032.5	ENSG00000225032	12.5740502592656	0.559823685753302	0.727956460933059	0.0553729507410916	0.139137707892482
ENSG00000197122.14	SRC	1148.40874173981	-0.285192866443196	0.160354971933955	0.0554098042737138	0.139215346593114
ENSG00000269600.3	ENSG00000269600	5.44782765641259	-0.602469789835587	0.607839818854637	0.055440209021992	0.139270743594217
ENSG00000067177.16	PHKA1	139.773566404751	-0.533672786587799	0.409600862373252	0.0554491225913544	0.139270743594217
ENSG00000307036.1	ENSG00000307036	3.66359134887989	0.339515146271572	0.61641065774794	0.0554535395703443	0.139270743594217
ENSG00000260238.6	PMF1-BGLAP	66.9683729137407	-0.388456442105465	0.240495659042604	0.0554609597812121	0.139270743594217
ENSG00000298413.1	ENSG00000298413	4.22006529219735	0.512657222470763	0.703256290510963	0.0554616423733131	0.139270743594217
ENSG00000258789.1	ENSG00000258789	11.6705380406406	-0.58426626634673	0.645183575504045	0.0554743486536139	0.139287687876142
ENSG00000103528.18	SYT17	35.9953237653992	0.526297571056396	0.677751146900384	0.0555098909983016	0.139354402316933
ENSG00000156509.14	FBXO43	12.5421514485131	0.547869984620413	0.658381236503108	0.0555128419907289	0.139354402316933
ENSG00000101439.10	CST3	57980.0045710297	-0.539259453321122	0.426131729342907	0.0556021044592617	0.13956349123158
ENSG00000294304.1	ENSG00000294304	3.83238680625535	0.522344399611699	0.675749393814468	0.0556123612809141	0.139574249227255
ENSG00000136425.15	CIB2	166.113238449843	-0.424700122329007	0.265883021729291	0.0556537576702879	0.13965647373973
ENSG00000012223.14	LTF	7.10471819488159	-0.538783696480501	0.797898882532384	0.0556570717556177	0.13965647373973
ENSG00000167414.6	GNG8	161.500513069585	-0.509540189422916	0.694944805140607	0.0556690947021045	0.139671649431834
ENSG00000290588.2	ENSG00000290588	38.9923316733426	-0.451656632183848	0.748938935026999	0.0557659563962569	0.139890792589697
ENSG00000287016.2	ENSG00000287016	2.13935786721072	0.459640879634902	0.698284194350057	0.0557684076036698	0.139890792589697
ENSG00000173890.18	GPR160	11.8952537100358	0.529753076663595	0.386324028883047	0.0557826201751377	0.139911430173178
ENSG00000259515.1	ENSG00000259515	7.27041478293479	-0.556649007296341	0.55487290754613	0.0558051630838226	0.139952954859719
ENSG00000146530.16	VWDE	134.673456785499	0.510811208171217	0.666698854784582	0.0558238457535941	0.13998479063892
ENSG00000102226.11	USP11	1847.15700637525	-0.238475832047921	0.133972833503214	0.0558533380623749	0.140043723109093
ENSG00000173269.15	MMRN2	65.6190963708319	0.557108682105704	0.432590312083454	0.055860480978057	0.140046611255154
ENSG00000166796.13	LDHC	2.57382494660246	0.32248476466205	0.595620476199982	0.0558796249967913	0.140079583262734
ENSG00000116774.13	OLFML3	2423.60016768504	-0.562175677842627	0.424573554943673	0.0558934103765166	0.140096104784111
ENSG00000130449.6	ZSWIM6	562.045258639883	0.287386450107932	0.157607961860174	0.055898201973024	0.140096104784111
ENSG00000260509.2	ENSG00000260509	3.38739148213613	0.591763838798717	0.673884212786647	0.0559124797026401	0.140116865944352
ENSG00000259867.7	DYNLRB2-AS1	6.99807115425857	0.386391033535685	0.620709950382096	0.0559418619547281	0.140175470581383
ENSG00000221821.4	PEX39	73.8799998687596	-0.398926730756995	0.255936906998877	0.0560154404454538	0.140344794839542
ENSG00000198793.15	MTOR	1632.81399117136	0.174215313410842	0.0967167585153869	0.0560315357956945	0.140370076171917
ENSG00000183155.6	RABIF	348.805857478121	0.24945062841177	0.137008809283544	0.0560413655188543	0.140379657133384
ENSG00000295133.1	ENSG00000295133	2.73914129716581	-0.507820117773017	0.713556486401477	0.0560576587812695	0.140405425015639
ENSG00000135424.20	ITGA7	4155.12960808687	-0.608162466056049	0.495997671372625	0.0560875364464248	0.140465208053527
ENSG00000243943.11	ZNF512	825.935877240513	-0.251512212638309	0.140846193722651	0.0560975937676148	0.140475345678818
ENSG00000004059.12	ARF5	1838.3150114259	-0.277803231460083	0.152406989406645	0.0561141401287422	0.140501728754229
ENSG00000289581.1	ENSG00000289581	2.19582552088307	-0.531723925600503	0.736786819261049	0.0561530807728633	0.140582114396904
ENSG00000275131.5	PDE4DIPP2	245.333591132296	-0.437490431290051	0.271129207754448	0.0561582727685786	0.140582114396904
ENSG00000131174.8	COX7B	910.974546343366	0.272553036787072	0.154915750912622	0.0561803194892881	0.140622245249127
ENSG00000112855.18	HARS2	523.336932249237	0.183350430917839	0.101008533719312	0.0561989021886334	0.140653697811723
ENSG00000293431.1	MBL1P	6.35410317355267	-0.542642892027985	0.634773895748974	0.0562478796340998	0.140761206972135
ENSG00000254471.1	ENSG00000254471	3.98276212717428	0.452274477478309	0.776795314602571	0.0562591678585898	0.140774385341725
ENSG00000236017.9	ASMTL-AS1	104.056011036115	-0.529410944194634	0.399349443159073	0.0562831909503702	0.140819423274736
ENSG00000184083.12	FAM120C	337.531751833025	0.253569830206572	0.141682170220886	0.0563084204998998	0.140867469778003
ENSG00000282798.1	ENSG00000282798	8.46973569683056	-0.6005250435309	0.584195620435749	0.0563966035569392	0.1410605824422
ENSG00000288548.2	ENSG00000288548	3.51528383126266	-0.535240039944151	0.683432536152896	0.0564017109714231	0.1410605824422
ENSG00000165949.14	IFI27	60.4811518770724	-0.508595038453057	0.630321025240824	0.056403715951713	0.1410605824422
ENSG00000079974.20	RABL2B	319.466202200953	-0.25079870770433	0.13933932086188	0.0564200901405115	0.141071872817265
ENSG00000205861.14	PCOTH	20.3654517342623	0.537243523478136	0.411041988073139	0.0564203002638865	0.141071872817265
ENSG00000145911.8	N4BP3	123.481873720745	-0.514528058514693	0.357804135929467	0.0564969340556641	0.141248377592
ENSG00000280649.2	ENSG00000280649	11.351255641212	-0.526991901676921	0.742715610602744	0.0565084154829134	0.141261974155554
ENSG00000308809.1	ENSG00000308809	5.92304826030995	0.556250462903124	0.62324682636117	0.0565187384542753	0.141272672167145
ENSG00000070614.16	NDST1	5743.78084859562	-0.322029954102785	0.182984534985358	0.0565541569884485	0.141346089357636
ENSG00000265491.6	RNF115	1198.92093222172	-0.349573085389201	0.206297680069515	0.0565636073564646	0.141354595420645
ENSG00000287119.2	ENSG00000287119	4.5208517350544	-0.460745646926112	0.718360936816248	0.0566050977557391	0.141418287172929
ENSG00000113595.15	TRIM23	737.514281714241	-0.175844509413714	0.0941986857597427	0.0566051039305159	0.141418287172929
ENSG00000249661.1	TNRC18P1	4.02431064156203	-0.628645246059991	0.689879025637195	0.0566072430303345	0.141418287172929
ENSG00000142235.13	LMTK3	258.095062011665	-0.512539796843144	0.396163485389244	0.056631570307925	0.141460038110213
ENSG00000111834.13	RSPH4A	22.4087194160438	0.541181202847985	0.4056040525635	0.0566360582081402	0.141460038110213
ENSG00000290567.2	ATP8B5P	4.097933644834	0.606771444393177	0.633246533785708	0.0566468677544234	0.141471921007201
ENSG00000145860.13	RNF145	1872.05513616836	-0.246197858121036	0.137471494369833	0.0566627331944868	0.141483992143645
ENSG00000286549.2	ENSG00000286549	5.07170260383811	-0.602776099223913	0.549920874657769	0.0566638062306982	0.141483992143645
ENSG00000115091.13	ACTR3	6071.38896633721	0.257103989272698	0.143670353989573	0.0567503231142128	0.141684882315266
ENSG00000182405.6	PGBD4	144.73611731665	0.242743528154298	0.132635789393646	0.0567619715115254	0.141698830206473
ENSG00000075461.7	CACNG4	95.4437867746435	0.523006955612336	0.738888185440849	0.0567794566189702	0.14172734414576
ENSG00000175985.11	PLEKHD1	11.6467882827032	0.604052304777222	0.68717975998067	0.0568163481271154	0.141804287189777
ENSG00000197261.12	C6orf141	1.83783632153901	0.214341298250176	0.521234758809627	0.0568348389926368	0.141835293721776
ENSG00000120963.13	ZNF706	1059.63709097991	0.223329287183831	0.12353746931823	0.0568601390312706	0.141883284585288
ENSG00000241057.2	RASA4EP	4.05447654564546	-0.455248258801532	0.697408821764768	0.0568817778904673	0.14192213042668
ENSG00000165816.14	VWA2	2.28571567374474	0.438226985788909	0.67604168830709	0.0569347873797113	0.142015428528491
ENSG00000198182.14	ZNF607	142.706234948884	-0.200259136968951	0.107412182377652	0.0569365760382118	0.142015428528491
ENSG00000235954.10	TTC28-AS1	239.787176499467	-0.355617326233519	0.205983275764271	0.0569373971667103	0.142015428528491
ENSG00000293422.2	PRORSD1P	25.2995177822883	0.463463296505733	0.313364739793488	0.056967553683126	0.142075486492772
ENSG00000141965.5	FEM1A	226.060229043839	0.361808601321759	0.208615072792184	0.0569981499696271	0.1421261592945
ENSG00000279094.4	LINC01670	2.50431952294324	-0.106227788435255	0.471868592041362	0.0570000318012465	0.1421261592945
ENSG00000156990.15	RPUSD3	266.953281217026	0.221179581361249	0.122373854602277	0.0570728333608481	0.14229250774778
ENSG00000127946.18	HIP1	1949.65474293133	-0.32334940376864	0.187672159897724	0.0571819924574255	0.142549456722276
ENSG00000293630.1	ENSG00000293630	7.88573467323904	-0.222816560344767	0.518710975383254	0.0571968559948207	0.142571305793872
ENSG00000184227.8	ACOT1	90.9706465157981	-0.52808745684925	0.406090384330642	0.057298959983993	0.142810586265681
ENSG00000226007.4	FAM88F	8.0511894745626	-0.609204205302608	0.577183128282013	0.0573309208679072	0.142875011322836
ENSG00000091136.16	LAMB1	6545.22438182583	-0.507140843063904	0.362479583601356	0.0573797165631755	0.142981372388955
ENSG00000309719.1	ENSG00000309719	1.86905908206649	-0.147454345299543	0.482685049620255	0.057403998802102	0.143026633553393
ENSG00000231672.9	DIRC3	15.7158879387059	-0.600823520000288	0.514230538714632	0.0574951819774339	0.143238556315091
ENSG00000176396.11	EID2	329.335028768666	0.240076811091268	0.13170234616369	0.0575571951002601	0.143377769891697
ENSG00000213888.4	LINC01521	70.6208635982999	-0.364710533891319	0.220352590031117	0.0575897591701711	0.143443602595836
ENSG00000229178.1	ENSG00000229178	3.27876065258621	-0.364981406703368	0.611897234769225	0.0575994692769376	0.143452503070285
ENSG00000290898.2	AGAP12P	6.87059709685234	-0.602335182465263	0.612136092438082	0.0576351111480094	0.143525978288683
ENSG00000090686.17	USP48	1375.10330725864	-0.177809168330356	0.0951938049292067	0.0576423618688302	0.143528744252852
ENSG00000160218.14	TRAPPC10	1191.89622691898	0.246966764819076	0.1382955970701	0.0576512575892619	0.143529324964767
ENSG00000213963.7	ENSG00000213963	112.361050382602	-0.350618582827228	0.207432015833128	0.0576548751462682	0.143529324964767
ENSG00000178718.7	RPP25	261.246212133961	0.52687048268478	0.434356094852235	0.0576676055836847	0.143545729754468
ENSG00000132952.13	USPL1	496.653293360046	0.209195788498689	0.11398564642932	0.0578011766047382	0.143852586237261
ENSG00000107669.20	ATE1	655.30209011167	0.23527626358305	0.126958432571891	0.0578031888486734	0.143852586237261
ENSG00000166405.16	RIC3	116.698475840474	0.506572824697389	0.702965338026503	0.0578725178578362	0.144009011571079
ENSG00000049449.11	RCN1	6796.14724897798	-0.34166826055927	0.201180158942597	0.0578799490488873	0.144009011571079
ENSG00000205426.11	KRT81	39.2124829771424	0.575903350721411	0.60950455396265	0.0578845256982313	0.144009011571079
ENSG00000260339.3	HEXA-AS1	8.54455285593523	-0.56708347157252	0.50569577301057	0.0578989822510993	0.144029648728498
ENSG00000276966.3	H4C5	10.2958743256893	0.553151609457913	0.436964129813634	0.0579159513701147	0.144049013455666
ENSG00000223855.5	PDGFA-DT	2.47858908128219	-0.500772687445722	0.73499286566833	0.057919091267531	0.144049013455666
ENSG00000196526.12	AFAP1	4770.6668027158	-0.404670623930985	0.247030132926197	0.0579276389958721	0.144054945656118
ENSG00000152760.11	DYNLT5	16.8923897337519	0.564460810825076	0.514511704695136	0.0579503689032372	0.144096141206475
ENSG00000289094.1	ENSG00000289094	14.3374687536696	0.570502631683678	0.507822415424096	0.0579868689563952	0.14417156442509
ENSG00000243364.8	EFNA4	56.6279272952703	-0.468897465421142	0.313238990557678	0.0581522506184348	0.144556062793416
ENSG00000163995.22	ABLIM2	100.171934180692	-0.581405218555524	0.491606987291259	0.0581538849464957	0.144556062793416
ENSG00000179021.11	C3orf38	407.388978089222	0.164536333958255	0.0926315126988411	0.05819115340838	0.144633074942228
ENSG00000104951.17	IL4I1	9.09317399572325	-0.615703800738587	0.646685842873206	0.0581972408840947	0.144633074942228
ENSG00000151006.8	PRSS53	143.504571848577	-0.433226643929619	0.274487301664967	0.0582123501321451	0.144655245741365
ENSG00000197548.14	ATG7	479.6826749969	0.180347798578229	0.101925763762501	0.0582214135891883	0.144662389887422
ENSG00000285230.4	RALY-AS1	27.6210722793534	0.427259622915333	0.269726600568453	0.0582814927135212	0.144796277359047
ENSG00000118402.6	ELOVL4	650.110181309896	0.320565818959694	0.182900788896448	0.0583045542630886	0.144830082770623
ENSG00000090621.16	PABPC4	2549.27877322639	0.23399307486185	0.132780448110084	0.0583074909716947	0.144830082770623
ENSG00000177045.11	SIX5	264.676949451067	-0.386207354324319	0.239147240004472	0.0583584000365762	0.144930932979162
ENSG00000155876.6	RRAGA	1892.99601353186	-0.179559839451316	0.0969898649701611	0.0583604924765938	0.144930932979162
ENSG00000153404.16	PLEKHG4B	83.2059808827519	0.589850884070635	0.585421851726502	0.0583932256729679	0.144993554092869
ENSG00000294840.1	ENSG00000294840	3.91019578976111	-0.595410749059953	0.594732542835173	0.0583981139538141	0.144993554092869
ENSG00000250548.8	LINC01303	5.60099776966966	0.49970962817162	0.716964313075175	0.0584339882922337	0.145067216474008
ENSG00000179456.13	ZBTB18	2081.16671492171	0.32652967442796	0.190389087047134	0.0584476778590669	0.145085793525916
ENSG00000277007.1	ENSG00000277007	4.92559466124421	-0.576964316070419	0.690332873467084	0.058472847734922	0.145132861398549
ENSG00000188624.3	IGFL3	4.55442329417983	0.271517850303862	0.552072476141387	0.058544949537502	0.145296394562973
ENSG00000305656.1	ENSG00000305656	8.3229837738492	0.583083858565903	0.613572042037904	0.0585736187291235	0.145352113738003
ENSG00000197816.17	CCDC180	61.5350065112878	-0.561234821078739	0.51141052385202	0.0586208292114455	0.145453826944778
ENSG00000090013.12	BLVRB	317.637787749548	0.319601962399101	0.186622147957668	0.0586482036767216	0.145506305364789
ENSG00000299214.1	ENSG00000299214	6.444032612901	0.560095020219004	0.594820609360975	0.0586625830813679	0.145526535297682
ENSG00000070367.18	EXOC5	2408.98584042852	0.183385571038555	0.0999512462449933	0.0586730864910137	0.145537146627115
ENSG00000291207.2	ENSG00000291207	239.134186113229	0.280089707491055	0.156292190222841	0.0586905153274133	0.145564932232744
ENSG00000143333.8	RGS16	1149.52569489968	-0.59367900576621	0.524861837046991	0.0587252883483162	0.145631432065835
ENSG00000275601.1	ENSG00000275601	11.7271236961522	0.546162114611099	0.514746483834222	0.0587354343290763	0.145631432065835
ENSG00000272663.2	PPP1R21-DT	8.37912983056745	-0.549282623757303	0.613054292096458	0.0587421674440812	0.145631432065835
ENSG00000188878.21	FBF1	135.058656088963	0.349593846260116	0.208400254721935	0.0587441553012071	0.145631432065835
ENSG00000260992.1	DOCK9-DT	7.40001918823605	0.602671582353503	0.583711484902964	0.0587484772579068	0.145631432065835
ENSG00000206337.13	HCP5	2602.13712832222	-0.50141920801886	0.358243045779313	0.0587837492697953	0.145694874873845
ENSG00000228400.3	CNTNAP5-DT	6.92799100161577	0.00888282958055941	0.456884768223445	0.0587865357550523	0.145694874873845
ENSG00000260228.7	CDH13-AS2	624.248285076181	-0.565943517313595	0.469152850986119	0.0588169879454361	0.145725026927226
ENSG00000101745.18	ANKRD12	1667.73685515263	-0.24667083951969	0.132617472133307	0.0588181426427994	0.145725026927226
ENSG00000196890.5	H2BC26	38.0859093735698	-0.579530965551604	0.505590944814404	0.0588275902551547	0.145725026927226
ENSG00000282772.2	ENSG00000282772	7.50657462771745	-0.547339008989101	0.455766740296879	0.0588284757822896	0.145725026927226
ENSG00000107521.22	HPS1	1239.5860796059	-0.202578428998539	0.111579695982247	0.0588298716252664	0.145725026927226
ENSG00000266256.4	LINC00908	10.4988463934276	-0.558614162591361	0.605288288618432	0.0588442606353463	0.145745225324418
ENSG00000277972.3	CISD3	608.419668698225	0.217501288966463	0.120307081070461	0.0588602724934188	0.145769438479305
ENSG00000179242.16	CDH4	182.326955456331	0.522470066460052	0.386329863335813	0.0589335647866703	0.145935488395467
ENSG00000178149.18	DALRD3	323.327865151172	0.187805222759102	0.108439706868412	0.0589660291808392	0.146000412893899
ENSG00000162433.16	AK4	2513.51986322306	-0.44452656217343	0.291022324698828	0.0589906486956652	0.146045901706193
ENSG00000181894.16	ZNF329	272.673895186139	-0.188221828673873	0.101021502915777	0.0589988766818145	0.146050803909149
ENSG00000157617.18	C2CD2	756.731223073985	0.421029488258298	0.264530206302576	0.0590172376800586	0.146068485054492
ENSG00000136813.16	ECPAS	2113.87837035821	0.141656651249359	0.0761438509362259	0.0590185164844148	0.146068485054492
ENSG00000115464.15	USP34	3546.54917543875	-0.191766046336863	0.104384562543985	0.0590522939144933	0.146124956403391
ENSG00000120071.16	KANSL1	1042.77431895199	-0.202035510691812	0.114838987135603	0.059053835692284	0.146124956403391
ENSG00000196950.15	SLC39A10	1026.96333658599	-0.340013969988563	0.200978297061375	0.0591047432879271	0.14622387537783
ENSG00000089597.19	GANAB	8901.06741912513	-0.221494854089793	0.122315223103259	0.0591114215587625	0.14622387537783
ENSG00000179295.20	PTPN11	4655.20438000245	-0.152136644378054	0.0818269151318643	0.0591125779569	0.14622387537783
ENSG00000089169.16	RPH3A	34.246051489503	-0.474108325096591	0.703440409470432	0.0591386053817215	0.146272779536887
ENSG00000267666.3	ENSG00000267666	8.10014759935842	-0.550339374662829	0.477717102489513	0.0591921748533541	0.14638978833813
ENSG00000286696.1	ENSG00000286696	7.47078767274733	0.574697148515652	0.593068215023469	0.0592207021762808	0.14644484651145
ENSG00000026297.18	RNASET2	499.20300102843	-0.42960589109722	0.290238461694856	0.0592496778885793	0.146501001726616
ENSG00000104043.16	ATP8B4	39.0992768673831	-0.55908204134881	0.47448189359503	0.0592725042629442	0.146541941792764
ENSG00000148331.13	ASB6	780.996714733953	0.177043249304718	0.0960127082109967	0.0593108524031862	0.146621244265745
ENSG00000169738.9	DCXR	489.106652656276	0.286447879645202	0.162392524329484	0.0593500447853512	0.146702616781471
ENSG00000080493.20	SLC4A4	673.434580842401	0.532801867688393	0.420676868623662	0.0594122709641349	0.146840901465174
ENSG00000274667.1	ENSG00000274667	4.61425005818928	0.548778103454771	0.670412742315213	0.0594345841999175	0.146867837025267
ENSG00000303243.1	ENSG00000303243	2.689285406598	0.542023007573059	0.741707830898531	0.0594357348673435	0.146867837025267
ENSG00000176049.17	JAKMIP2	924.087773379695	0.531081680079029	0.702182020658425	0.0594543092718601	0.146898206694747
ENSG00000170340.12	B3GNT2	454.853548542383	0.402346201388811	0.246000271116218	0.0595300137849954	0.14706971065716
ENSG00000163349.23	HIPK1	2200.77100728194	-0.175384540748736	0.0924305560588612	0.0595868319214414	0.147194524251888
ENSG00000108839.13	ALOX12	3.76619106161582	0.533693143514655	0.675361170849008	0.059664510210189	0.147370835869968
ENSG00000119888.12	EPCAM	5.08218273611118	-0.553955114686501	0.693891388160508	0.0596957568216559	0.1474230732419
ENSG00000180818.5	HOXC10	492.719791008404	-0.608986586722667	0.677430638096671	0.0597008568541516	0.1474230732419
ENSG00000141854.11	MISP3	48.5542796004435	-0.507570182419214	0.362752459688838	0.0597045788150698	0.1474230732419
ENSG00000136717.16	BIN1	3148.29891056177	-0.294086911170411	0.167071488375318	0.0597170292011881	0.147428166287121
ENSG00000293569.1	ENSG00000293569	3.74476034216615	0.484920425458409	0.698534162974776	0.059720994518629	0.147428166287121
ENSG00000287593.1	ENSG00000287593	3.1061290609563	0.298513816566082	0.567980275484429	0.0597255618899315	0.147428166287121
ENSG00000198382.10	UVRAG	458.336884064188	0.197086207838142	0.105199884528455	0.0598356866451001	0.147684406188983
ENSG00000227345.10	PARG	555.453347968513	0.132717158099812	0.0701240420463552	0.0598873608191986	0.147796341481164
ENSG00000187260.16	WDR86	19.8206296680789	-0.560539536590824	0.730868355296204	0.0599902321504838	0.148034589543936
ENSG00000120688.10	WBP4	489.811529864184	0.196309252678027	0.110937646101409	0.060002875503229	0.148050160203027
ENSG00000117523.18	PRRC2C	4218.58451233964	0.199772712598074	0.108904388186805	0.0600158124043572	0.1480664517957
ENSG00000279365.1	ENSG00000279365	2.3209565030581	0.259360824055882	0.542814508800794	0.0600387768816072	0.148107476612964
ENSG00000215784.7	FAM72D	29.5740834842724	0.44460327372312	0.645038146919756	0.0600663223644065	0.148123281256981
ENSG00000164054.18	SHISA5	2051.79444863925	-0.208292454701749	0.116102341030385	0.0600685087150626	0.148123281256981
ENSG00000152270.11	PDE3B	247.276332976096	-0.562406166536953	0.434735521744393	0.0600700067339832	0.148123281256981
ENSG00000066926.14	FECH	717.440826086185	0.214581401324523	0.117408526596555	0.0600705298732108	0.148123281256981
ENSG00000198947.18	DMD	70.8100406770454	-0.586025398374649	0.669910466473897	0.0600854203743834	0.148144371550637
ENSG00000184545.12	DUSP8	755.351335061839	0.557643549308996	0.47536911296424	0.0601774020963007	0.148355510588813
ENSG00000054277.14	OPN3	126.561468078655	-0.387863540005901	0.236520865815549	0.0602050583914293	0.148408040172735
ENSG00000307273.1	ENSG00000307273	17.0354308028662	0.539096711164137	0.413719680546571	0.0602845624402916	0.148588352130352
ENSG00000254602.3	MIR130AHG	13.4261740068337	-0.54767772385199	0.456135036859237	0.0602928170563564	0.148593030206577
ENSG00000134013.17	LOXL2	13544.1908911955	-0.594831256468625	0.501719803543194	0.0603050292399887	0.148607459784311
ENSG00000069248.13	NUP133	933.477844676036	0.131345905680456	0.0711667851171234	0.0603549731396284	0.148710062509312
ENSG00000140945.17	CDH13	1383.88003862342	-0.561936727565945	0.458255363708491	0.0603593888213703	0.148710062509312
ENSG00000141232.6	TOB1	1361.47156025465	0.315838440495062	0.18448856755012	0.0604114824477797	0.148822722489124
ENSG00000290453.1	ENSG00000290453	25.9751086375512	0.555614633902747	0.496811209399361	0.0604673999038162	0.148944777676671
ENSG00000277200.2	CCDC92B	144.460484483722	0.622395711093897	0.55720680422237	0.0605126693444539	0.14904058145569
ENSG00000233198.5	RNF224	733.507676254304	-0.541726847979709	0.469666041333599	0.0605223365887317	0.149048687325979
ENSG00000258210.1	ENSG00000258210	9.04495002201286	0.504833798019769	0.647264251617013	0.0605381003646717	0.149064624368342
ENSG00000091972.20	CD200	21.710280123139	-0.464921619638268	0.704960222343725	0.0605415615910779	0.149064624368342
ENSG00000227053.3	MUC12-AS1	5.71630478511046	-0.512187960654866	0.658985122823817	0.060556951708517	0.149086814443212
ENSG00000164327.15	RICTOR	1079.15353818274	-0.265407334169986	0.144441194357772	0.0606065191647014	0.149193133108052
ENSG00000309526.1	ENSG00000309526	9.55947940703742	0.341064738731875	0.611440699717113	0.0606230011527719	0.149217992518395
ENSG00000170775.3	GPR37	38.0254384156969	-0.60219755222804	0.859346365521148	0.0606482572722063	0.149264441144988
ENSG00000136247.16	ZDHHC4	516.805346211963	-0.177579777747314	0.0982613753083943	0.060655733646646	0.149267125984209
ENSG00000224939.2	LINC00184	3.15650140269193	0.415228803303619	0.671897831071244	0.0606659588016506	0.149276573994462
ENSG00000134996.13	OSTF1	696.31943488338	0.291801101504715	0.178912660389949	0.0606946475698599	0.149331447383754
ENSG00000107185.11	RGP1	1234.12211241889	-0.183329270265988	0.100441680920544	0.0607540345417606	0.149461830293432
ENSG00000305128.1	ENSG00000305128	8.21580461146928	-0.563960932040514	0.625276143100406	0.0607766964492175	0.149482716623544
ENSG00000105479.17	ODAD1	11.6236168545879	-0.513152840009354	0.410043427980854	0.0607777056469497	0.149482716623544
ENSG00000291104.2	BTN2A3P	66.7237240283745	0.322062254467409	0.187516329548921	0.0607817086544655	0.149482716623544
ENSG00000274641.2	H2BC17	2.22297280969835	0.268863334874933	0.568221375276968	0.0608005931888401	0.149508040507521
ENSG00000253438.6	PCAT1	2.18619384849783	0.4631694904197	0.688625759093462	0.0608047972751968	0.149508040507521
ENSG00000118777.13	ABCG2	11.0024033944565	0.523045703528098	0.667682368890783	0.0608410254706533	0.149581385296802
ENSG00000175106.17	TVP23C	129.445161725542	-0.378308977695822	0.236957148525948	0.0608610273237557	0.149614825399108
ENSG00000268895.6	A1BG-AS1	176.131283307824	-0.226759590593805	0.127171559373333	0.0609057731174152	0.149709080167476
ENSG00000125384.8	PTGER2	87.1930032292199	0.583706917702408	0.580562275587831	0.0609760112775798	0.149865969890096
ENSG00000156466.11	GDF6	111.482519379458	-0.535264525558548	0.701248574658795	0.0609864185082667	0.149874738118979
ENSG00000118217.8	ATF6	1443.75268609709	-0.1534449744069	0.0812961912724428	0.0609924017678752	0.149874738118979
ENSG00000287401.1	ENSG00000287401	7.09014359920033	-0.537306154341779	0.671634820454443	0.0610154129668055	0.149899779894948
ENSG00000099337.6	KCNK6	335.539206190067	-0.488394999717227	0.36226913991762	0.0610154177661034	0.149899779894948
ENSG00000114738.12	MAPKAPK3	633.838906787347	0.327714199489583	0.203072588955581	0.061040016619587	0.149944454445089
ENSG00000250397.2	ENSG00000250397	49.9566340934604	-0.436724469083483	0.283719998783231	0.0610950007697591	0.150063753072805
ENSG00000099937.12	SERPIND1	3.69158764681594	0.559225488267898	0.641904802713306	0.0611198600387275	0.150109040582611
ENSG00000090006.19	LTBP4	1593.35586324475	-0.406362466813388	0.251010283586659	0.0612071859129565	0.150307719077768
ENSG00000290596.2	FAR2P2	51.5945907787094	-0.538203017186108	0.407541519491885	0.0612204667776822	0.150324541112931
ENSG00000158985.15	CDC42SE2	607.893265120073	0.194901397912942	0.105257296582274	0.0612340973042102	0.150342218105579
ENSG00000307673.1	ENSG00000307673	15.5757884742473	-0.458690492310808	0.311914845368401	0.0612442043446861	0.150351241415814
ENSG00000163040.16	CCDC74A	74.6664482981999	-0.529220769935108	0.431117388491027	0.0613002611260339	0.150473055138314
ENSG00000168137.21	SETD5	2955.90778227909	-0.19910324672561	0.107389003525854	0.0613070090473436	0.150473818090162
ENSG00000178537.11	SLC25A20	335.07533479871	-0.274196697241723	0.15959290680896	0.0613739143732123	0.150622217573565
ENSG00000107874.12	CUEDC2	889.256585446059	-0.227886686440066	0.123556299297151	0.0614498126508338	0.150792653844834
ENSG00000240758.3	HILPDA-AS1	10.8517126172079	-0.553934777607375	0.449586719229894	0.0614727199640679	0.150833032631474
ENSG00000205181.9	LINC00654	352.077797942892	-0.428029003255894	0.27904126535715	0.0615288135688954	0.150954822206811
ENSG00000104833.12	TUBB4A	166.145169994604	-0.604136558323386	0.532042837269941	0.061539946871283	0.150966292167395
ENSG00000151148.15	UBE3B	1032.74414394312	-0.202172983505836	0.109929177203455	0.0615575130194538	0.150993538755798
ENSG00000128606.14	LRRC17	94.6262569570605	-0.587247501226136	0.695062589930436	0.0615753522048562	0.151021449285565
ENSG00000289260.3	ENSG00000289260	14.962391708781	-0.518464833650825	0.627774875800946	0.0615884143565189	0.151037468225887
ENSG00000164331.11	ANKRA2	281.618079878493	-0.231844255806039	0.125256356617997	0.0616006836253012	0.151037468225887
ENSG00000064225.14	ST3GAL6	97.9040307019706	-0.490255640788751	0.380829493208556	0.0616012671999319	0.151037468225887
ENSG00000164209.18	SLC25A46	1621.46887375996	-0.140101164989317	0.0750323175736493	0.0616098908076413	0.151042769535335
ENSG00000117305.16	HMGCL	549.714282376526	-0.238859179682092	0.137612314764033	0.0616472356308721	0.151118475262926
ENSG00000214407.4	RDUR	7.60641133833247	0.296480826578784	0.569295325115702	0.061657599540879	0.151128032595951
ENSG00000065485.21	PDIA5	1195.26199663095	-0.479961295617446	0.350559280982607	0.061669435377634	0.151141195364602
ENSG00000242759.10	LINC00882	29.5805543955561	-0.553583152522851	0.482500176136949	0.0617273311033709	0.151267228417276
ENSG00000169627.10	BOLA2B	86.1350831910814	0.498409091017141	0.377551044838612	0.0617348052414214	0.15126968630225
ENSG00000140575.14	IQGAP1	6737.12195622625	0.263566752008553	0.15140021895146	0.0617826334564375	0.151371013486813
ENSG00000279520.1	ENSG00000279520	22.1174554667678	-0.420175965581288	0.265815010074124	0.0618146468948865	0.151419993007187
ENSG00000256128.8	LINC00944	2.98719385005854	0.279209391973234	0.562643635181722	0.06181594510056	0.151419993007187
ENSG00000261553.5	ENSG00000261553	25.695334536088	-0.554213177477783	0.483788974059337	0.0618220573776778	0.151419993007187
ENSG00000285897.1	ENSG00000285897	2.10384848171917	-0.128440042318748	0.477315702148097	0.0618598044426512	0.151496572933621
ENSG00000134317.18	GRHL1	30.0124945165172	0.533550271201641	0.396271834115076	0.0618733859026151	0.151513960701815
ENSG00000280143.1	ENSG00000280143	81.8799493028569	-0.467151982974062	0.32141982243462	0.0618825950523966	0.151520639147881
ENSG00000136731.14	UGGT1	3524.34225101996	0.211511212111746	0.117664144751787	0.061919656240863	0.151595505266696
ENSG00000224470.10	ATXN1L	1111.87869498387	0.1962084700421	0.10641864197882	0.0620403947848705	0.151851075847653
ENSG00000131373.16	HACL1	164.985265820024	0.252361268303837	0.142511112227928	0.0620432811287307	0.151851075847653
ENSG00000279198.2	ENSG00000279198	27.5658856289223	-0.421371265769924	0.278014112116281	0.0620435329149956	0.151851075847653
ENSG00000123999.5	INHA	5.11156923156864	-0.56125867586783	0.54782869473968	0.0621017083677434	0.151977547613523
ENSG00000286681.1	ENSG00000286681	27.7663608551773	-0.451130998990297	0.299232720040163	0.0621125062206838	0.151986179590324
ENSG00000198964.15	SGMS1	658.873095651087	0.227054436792682	0.127762034860476	0.0621182392114116	0.151986179590324
ENSG00000064199.8	SPA17	101.047410528656	0.505190468312005	0.392634680764669	0.0621327231386457	0.152005707596963
ENSG00000232186.1	TERF1P7	3.38042643573781	-0.573213057488873	0.657871746500494	0.0621450215950876	0.152019885392085
ENSG00000019186.11	CYP24A1	5.11510038382887	0.261502764225927	0.542678333149311	0.0621961944444726	0.152113468899867
ENSG00000289149.2	ENSG00000289149	9.55277717685574	0.539380956226525	0.442390478746463	0.0621962925968913	0.152113468899867
ENSG00000174500.13	GCSAM	5.60388928525633	0.598176687852792	0.626696657494473	0.062209595485353	0.152126086828943
ENSG00000065615.15	CYB5R4	758.500051921538	0.274858240102209	0.156386052431078	0.0622144674060873	0.152126086828943
ENSG00000260669.2	ENSG00000260669	34.7334858546634	-0.399913728131429	0.258628943205472	0.0622439752888238	0.152182320505339
ENSG00000254810.3	ENSG00000254810	16.9748162338905	-0.579294202818938	0.596339450592822	0.0622700543732254	0.152230160115929
ENSG00000139428.13	MMAB	355.744802687345	0.254642725445273	0.145517989036944	0.0623205032021319	0.152337559641643
ENSG00000243955.7	GSTA1	2.16380712162245	0.250793404461706	0.531733259283651	0.0623746624637309	0.152452042257195
ENSG00000197043.16	ANXA6	8346.99912942428	-0.285424947911604	0.168012383970665	0.0623803809116216	0.152452042257195
ENSG00000124201.15	ZNFX1	1737.14336116319	-0.190801285865722	0.108760174241556	0.0623974495945199	0.152477815358718
ENSG00000180229.13	HERC2P3	92.1610446010943	-0.27349337788445	0.551602627080145	0.0624163106290131	0.15250796250275
ENSG00000100344.12	PNPLA3	187.59746610857	-0.543372783258216	0.430947947979684	0.0624614870333411	0.152602395578113
ENSG00000260589.1	STAM-DT	12.8687695442853	0.503857883216509	0.37395845834455	0.0624749677484098	0.152619379881579
ENSG00000259774.2	ENSG00000259774	8.9394711558848	-0.566080297482527	0.551516793283073	0.0624938093708286	0.152649455365986
ENSG00000007545.17	CRAMP1	715.913899960375	-0.211928153510014	0.117731973194817	0.0625544536695635	0.152781622503366
ENSG00000184304.17	PRKD1	471.850555230812	-0.276011809713465	0.156996890588172	0.0625728776406326	0.152810654798102
ENSG00000069966.19	GNB5	924.635506835522	-0.221310488367108	0.125680527898106	0.0626083128821412	0.152881220300108
ENSG00000166262.17	FAM227B	51.4468870942362	-0.437603752698642	0.303646136174369	0.0627519803359876	0.153216032205353
ENSG00000280392.1	ENSG00000280392	5.18845588403798	-0.5888506799563	0.643998420814843	0.062770322580579	0.153244810511083
ENSG00000257550.2	ATF7-AS1	3.10390449006898	-0.256237810137215	0.540049021735555	0.062807547196831	0.153319676615823
ENSG00000273262.1	ENSG00000273262	1.90600286374228	-0.156026843436173	0.49156090709759	0.0629011976706511	0.153532254019958
ENSG00000196639.8	HRH1	411.549226448938	0.437552517380369	0.294534719502667	0.0629193275253063	0.153560471938981
ENSG00000156535.15	CD109	5990.91457060162	-0.388618632511496	0.245743360451892	0.0629371133665896	0.153579037390978
ENSG00000055147.20	FAM114A2	664.39624177299	0.171744068872332	0.0944374156537021	0.0629400743585546	0.153579037390978
ENSG00000168481.10	LGI3	6.80866346506349	0.468543596587081	0.690489136107794	0.062947833021647	0.153581937659328
ENSG00000285219.5	HULC	40.3984678248648	-0.430587873111091	0.288032979051153	0.0630036402822094	0.153702055441132
ENSG00000089154.12	GCN1	3042.7026054884	0.142779236157993	0.0758427086733263	0.0630239473115488	0.153735551743166
ENSG00000168754.15	FAM178B	3.34549943493721	-0.371081390758594	0.641706436177119	0.0630638920357213	0.153816938671434
ENSG00000184897.7	H1-10	1245.13908599523	0.288775205407366	0.164946428878838	0.0631121225881787	0.153918516183752
ENSG00000125962.17	ARMCX5	185.166379889101	-0.227757917516599	0.129416530587407	0.0631575547686363	0.154013248515715
ENSG00000288670.1	ENSG00000288670	91.435357874148	-0.338625283190644	0.206515375976716	0.0632299391573849	0.154173678704812
ENSG00000169223.17	LMAN2	2451.80231497519	-0.208986441874623	0.118792929296092	0.0632467978591736	0.154198701163542
ENSG00000204217.16	BMPR2	3662.93380544167	-0.285683412394076	0.164773946068586	0.0632681017171772	0.15423455477534
ENSG00000162434.15	JAK1	5418.12503003698	-0.294080107784937	0.173206445878791	0.0633082576941187	0.154306479603032
ENSG00000257953.1	ENSG00000257953	2.73296864334347	-0.537640639574904	0.689898975197646	0.0633108079172089	0.154306479603032
ENSG00000169062.16	UPF3A	1516.36565949842	-0.210365229570083	0.12209225217646	0.0633381830416449	0.154352290812276
ENSG00000164898.13	FMC1	108.351131913019	-0.380083451962365	0.248470535690404	0.0633475406206708	0.154352290812276
ENSG00000277215.3	SPANXA2-OT1	48.3863511167139	-0.453328479828325	0.320295307520615	0.0633494129899458	0.154352290812276
ENSG00000139988.10	RDH12	4.35007226624827	0.515698992059194	0.727083259448715	0.0633910348484242	0.154437606109095
ENSG00000153721.20	CNKSR3	122.783556228843	0.38047865311772	0.242114094032047	0.0634546605809962	0.154576505391972
ENSG00000268798.1	ENSG00000268798	11.8216765193732	0.507341075602527	0.391282696981839	0.063469238974115	0.154595908123258
ENSG00000043143.23	JADE2	671.291236952912	-0.275992967636284	0.161263973508788	0.063477674542203	0.154597053330609
ENSG00000138814.18	PPP3CA	2448.38591805945	-0.234394358539137	0.126960464069955	0.0634829361276742	0.154597053330609
ENSG00000278962.1	ENSG00000278962	62.9099487594939	-0.479421740751527	0.333119339615422	0.0635414193699141	0.154723356165741
ENSG00000243978.9	RTL9	15.1252374837825	0.571032668086935	0.544863260949349	0.0635714396187059	0.154772076506157
ENSG00000011114.16	BTBD7	962.330899358107	0.149893409768	0.0808937371049508	0.0635746696873767	0.154772076506157
ENSG00000141298.19	SSH2	735.76651885827	0.247071416019447	0.140835847564786	0.0635822834443796	0.154774493157953
ENSG00000305643.1	ENSG00000305643	3.3544551142035	-0.421611505470397	0.691601121011666	0.0636099414000122	0.154811210948611
ENSG00000213742.9	ZNF337-AS1	53.0698012975483	-0.46142315515633	0.309755925976625	0.0636199758859311	0.154811210948611
ENSG00000257913.5	DDN-AS1	17.6077006511749	0.523450935613056	0.398981817995748	0.0636232413838418	0.154811210948611
ENSG00000182179.14	UBA7	128.960229710179	-0.509466313179354	0.42785780142512	0.0636238579561648	0.154811210948611
ENSG00000123562.19	MORF4L2	5528.89188265167	0.128472317015702	0.068304944883296	0.0636984168892386	0.154976498043593
ENSG00000263843.1	MIF4GD-DT	27.3786906942319	0.534980751477456	0.533444123740363	0.0637393784508083	0.155060017761067
ENSG00000151881.16	TMEM267	318.899441343723	-0.220147121710621	0.125425011845098	0.0637599348391057	0.155093885202803
ENSG00000117090.17	SLAMF1	5.52210473059395	0.290616219954529	0.553715447575355	0.0638460025937453	0.155274187614118
ENSG00000160219.13	GAB3	33.2700725605291	0.413091149973236	0.26874332427408	0.0638473430589879	0.155274187614118
ENSG00000196741.6	LINC01560	42.4277174935719	-0.364557598573112	0.228508347469017	0.0638885683957644	0.155358283035409
ENSG00000270124.2	GSE1-AS1	13.6156076856032	-0.542282239527929	0.538246577193532	0.0639295992495887	0.155433520735971
ENSG00000075568.18	TMEM131	2139.65315860296	0.176151305212736	0.100187600631319	0.0639328072329041	0.155433520735971
ENSG00000130638.18	ATXN10	2381.71113689726	0.137125579488147	0.0756777444445591	0.0639632917450174	0.155491462960849
ENSG00000176108.9	CHMP6	346.302884407257	0.186163126688619	0.104641039204574	0.0639875632195535	0.155534291132399
ENSG00000285805.2	ENSG00000285805	3.44494749223566	0.457978938573632	0.660555681999334	0.0640584059757284	0.155690299239824
ENSG00000205089.9	CCNI2	7.98105421639832	-0.427988756642644	0.639388493135289	0.0640894164610229	0.155749474913491
ENSG00000160606.11	TLCD1	64.4694218834008	0.390033048889907	0.251396005481865	0.0641308761981472	0.155834029314749
ENSG00000197948.12	FCHSD1	434.538485893397	-0.341744870703349	0.200898226423699	0.064140455778138	0.155841107397334
ENSG00000227128.6	LBX1-AS1	4.97247810820974	0.428072013486312	0.660426532957648	0.0642631850587188	0.156113721581574
ENSG00000103355.15	PRSS33	43.3575808188556	0.264669091335812	0.562429851694053	0.064266013979273	0.156113721581574
ENSG00000258708.1	SLC25A21-AS1	34.1283612632436	0.445040258008629	0.311634502684783	0.0643381491295095	0.156272711351976
ENSG00000129204.17	USP6	11.2576354890101	0.508606856300117	0.387731070996137	0.0643633185207108	0.156317603505469
ENSG00000290429.2	ENSG00000290429	4.74785011073723	0.405303548184138	0.644539097675222	0.0644089606482293	0.156412202795866
ENSG00000167083.8	GNGT2	2.96318010908558	0.416841208761706	0.663263431871212	0.0645245801914369	0.156676699548668
ENSG00000135749.21	PCNX2	505.350976668453	-0.367184437584139	0.231291495375653	0.0645438281901706	0.156707159095703
ENSG00000170558.11	CDH2	1719.57259261702	0.412247821377052	0.263859760290461	0.0646061359344047	0.156842147014503
ENSG00000254835.1	RNF185-AS1	12.8117005559038	0.194350772576883	0.502586325478394	0.0646155857540402	0.156848798814792
ENSG00000233493.5	TMEM238	13.4374402515285	0.510511137351881	0.663891192973378	0.0646572206979515	0.156933567753641
ENSG00000172301.11	COPRS	716.602971586402	0.268942655106405	0.159845757374332	0.0647071967213544	0.157025592418978
ENSG00000204859.14	ZBTB48	205.204443938073	-0.235319891191683	0.13296002567689	0.064708569976558	0.157025592418978
ENSG00000120093.13	HOXB3	1191.66061376347	-0.473500016447003	0.348463325631215	0.0647232322557461	0.157044869961628
ENSG00000288937.3	ENSG00000288937	4.40214105345504	0.497855794118089	0.697183489017253	0.06477997076455	0.157165901433825
ENSG00000293219.1	ENSG00000293219	3.61308507292248	0.345744399665286	0.608699164857392	0.0647865599852983	0.157165901433825
ENSG00000291042.2	ENSG00000291042	11.5049152343498	-0.52477949963137	0.447831931018929	0.0648044968637004	0.157193101451267
ENSG00000300502.1	ENSG00000300502	3.17626459583329	0.318515563460144	0.607446463328955	0.064821607812621	0.157218292615463
ENSG00000131848.11	ZSCAN5A	58.9464430996694	0.362781545805638	0.228066195914324	0.0648362955545583	0.157237601917559
ENSG00000159423.18	ALDH4A1	237.045095787469	-0.283235301872856	0.168156256356026	0.0648474436967215	0.157248324051303
ENSG00000243224.3	TWF2-DT	7.9709130430215	-0.55567247071873	0.519334526538756	0.0648588478635996	0.157259664729748
ENSG00000288770.1	ENSG00000288770	3.98315700665529	-0.517507098344501	0.639046563617804	0.0649030936712697	0.157350624109064
ENSG00000138587.7	MNS1	49.9167916933372	0.492432640853247	0.351408330679644	0.064927480731473	0.157393424201899
ENSG00000284713.3	SMIM38	15.2100619554073	-0.567680842170547	0.655847566197501	0.0649616724618543	0.157459980865648
ENSG00000253210.5	DENND3-AS1	28.4463410175102	-0.48831121395303	0.340852147230122	0.06498232528053	0.157493710291101
ENSG00000213471.10	TTLL13	2.61184431531154	-0.360360124332499	0.601892141933932	0.0649947554919554	0.157498656541035
ENSG00000158411.11	MITD1	229.264937229856	0.170660450623781	0.0952919349717278	0.0649978413608559	0.157498656541035
ENSG00000176623.13	RMDN1	723.806154555697	-0.193652388711849	0.107895711443437	0.0650241552425792	0.157546087577791
ENSG00000184209.16	SNRNP35	219.566135759424	-0.261263791006129	0.151818926503761	0.0650435102194083	0.157576649900393
ENSG00000249240.2	ENSG00000249240	33.0045598453085	-0.550212020566699	0.530576710825052	0.065095294333747	0.157685761693852
ENSG00000166246.15	DNAAF8	19.1806438403361	-0.479019325338383	0.350121327788704	0.0651479835493088	0.157797043150828
ENSG00000183153.7	GJD3	72.5058490503849	-0.501702132108642	0.380727976601146	0.065157821924142	0.157804521891706
ENSG00000073331.19	ALPK1	198.366726967331	-0.431552934413207	0.288396499328607	0.0651737351083894	0.157820172590266
ENSG00000107263.20	RAPGEF1	2244.91257478275	-0.288637701549137	0.167837203541854	0.0651777868834029	0.157820172590266
ENSG00000010704.20	HFE	297.924859630201	-0.388620048669857	0.261819418898212	0.0652293978267208	0.15792878338658
ENSG00000125355.17	TMEM255A	12.2793429897731	-0.563134742337052	0.681006302073091	0.0652831298271728	0.15804250650787
ENSG00000116030.18	SUMO1	1826.09147123721	-0.144985462134487	0.0805823555850461	0.065314150162338	0.158092531649053
ENSG00000183354.12	BRD10	678.284040943855	-0.239400761438583	0.136752329740307	0.0653173199292675	0.158092531649053
ENSG00000124091.10	GCNT7	2.05822210931284	0.496051304591284	0.676192432846866	0.0653395093685517	0.158129865513952
ENSG00000066279.20	ASPM	913.741804822282	0.519906042889145	0.629770941791465	0.0653733643418411	0.15819542079243
ENSG00000271524.1	BNIP3P17	1.77392546933161	0.34214672616763	0.5950390766644	0.0653924438465547	0.158210187682263
ENSG00000297150.1	ENSG00000297150	2.66643359968113	0.532566874626957	0.687836361490738	0.0653936060688461	0.158210187682263
ENSG00000293324.1	ENSG00000293324	4.60164880928346	0.388377791992413	0.628324971430418	0.0653997708578757	0.158210187682263
ENSG00000276809.1	ENSG00000276809	2.80775357479792	0.37686071756751	0.612083477786504	0.0654496444111878	0.158314454444943
ENSG00000007062.13	PROM1	4.45700443795496	0.572695571355716	0.717565448511733	0.0654800840157408	0.158371696218516
ENSG00000180787.7	ZFP3	202.976106896008	-0.252685868103656	0.145166624439809	0.0654945964876888	0.158390408389842
ENSG00000280353.1	ENSG00000280353	2.61533119832715	-0.46313820585482	0.646582225776573	0.0655375184558288	0.158477814360552
ENSG00000254470.4	AP5B1	620.523287223886	0.20589109427386	0.117159474419283	0.0656277752206934	0.158679651795504
ENSG00000102935.12	ZNF423	438.695029012147	-0.565486542208657	0.585370698575724	0.0657047302579053	0.15884928891393
ENSG00000136111.15	TBC1D4	463.391859463565	0.320713966879147	0.196386089063672	0.0658089010076636	0.159084681484503
ENSG00000062038.16	CDH3	4.51752758667703	-0.45630582910706	0.661625472315067	0.0658255888553397	0.159108568408895
ENSG00000301026.1	ENSG00000301026	3.57395795168827	-0.436312027718356	0.647549009660974	0.0659376653330946	0.159337536764457
ENSG00000137411.20	VARS2	409.242219184496	0.269200589883021	0.156353657567151	0.0659396961189136	0.159337536764457
ENSG00000170852.13	KBTBD2	1030.00322650075	0.145264543074503	0.0806039337699842	0.0659407653430593	0.159337536764457
ENSG00000073921.19	PICALM	4715.97113638334	0.252856757945639	0.144830589677058	0.0659614020136322	0.159358186471588
ENSG00000273454.1	ENSG00000273454	2.28733509241185	-0.47535210770686	0.697974129993296	0.0659629454268943	0.159358186471588
ENSG00000260190.1	ENSG00000260190	2.56594069776414	-0.48650360973218	0.673243447380546	0.0659833219817578	0.159390940854146
ENSG00000163155.12	LYSMD1	181.283889317029	-0.220592001929598	0.124405520792455	0.0659915632317396	0.159394377154902
ENSG00000267475.4	NUDT19-DT	13.5046709529507	0.488113414118811	0.357808502921946	0.0660451355820775	0.159507293043356
ENSG00000228623.10	ZNF883	96.7354460039531	-0.502961967155123	0.397531072932643	0.0660550849909805	0.159514841606318
ENSG00000290082.2	ENSG00000290082	57.1243537322295	-0.347008833306878	0.218449483188148	0.0660742298968639	0.159544592301321
ENSG00000183346.10	CABCOCO1	15.3778672904661	-0.390619796313649	0.615409011259253	0.0660942912226531	0.159576549434078
ENSG00000189060.6	H1-0	3933.31290196105	-0.220868136016947	0.122167155125733	0.0661143964939787	0.15960680744143
ENSG00000120149.9	MSX2	21.4126383913049	0.573783826034054	0.505731724867628	0.0661204792634673	0.15960680744143
ENSG00000266086.3	ENSG00000266086	83.7358561015231	0.506907236046631	0.437311496198571	0.066131744432579	0.159612741701048
ENSG00000143420.20	ENSA	2033.42272016908	0.157136541792942	0.0966584450386418	0.066136593776367	0.159612741701048
ENSG00000240694.10	PNMA2	380.779401482642	-0.538321205815154	0.701219884745788	0.0661561199378697	0.159643383882279
ENSG00000176896.10	TCEANC	75.5167053503778	-0.325724005887808	0.196105097272282	0.0661658889816747	0.159650476964867
ENSG00000215270.3	TOMM40P2	2.07880974441816	-0.241161152632739	0.538363651306736	0.0661831972235339	0.159662860470514
ENSG00000128309.19	MPST	514.944013113328	-0.262022655088379	0.151832076666141	0.0661846816375463	0.159662860470514
ENSG00000235770.7	LINC00607	42.2537325074248	-0.542255119262356	0.642084295867212	0.0662002712480473	0.159683989340043
ENSG00000189077.12	TMEM120A	498.071266709772	-0.263337903916809	0.153319797887673	0.0662685719134934	0.159832246909804
ENSG00000156113.25	KCNMA1	1509.39136078303	0.442689474167212	0.297780081403928	0.0664281438714186	0.160200587138995
ENSG00000272916.5	ENSG00000272916	63.7790933786207	0.508135265096871	0.412889461600392	0.0664439100015929	0.160222079657235
ENSG00000266962.4	HSD17B1-AS1	338.233978259411	-0.195823510361334	0.110350006825863	0.0664510830339934	0.160222848582015
ENSG00000143891.18	GALM	216.636139967652	-0.373223112825592	0.239622537576589	0.0664962736159063	0.160307957848041
ENSG00000138162.20	TACC2	605.481942472794	0.417324713390928	0.2838012099671	0.0665024038010214	0.160307957848041
ENSG00000146373.17	RNF217	365.387238594382	-0.326782881038726	0.194663213630387	0.0665069547916795	0.160307957848041
ENSG00000165526.10	RPUSD4	299.663786047356	0.228944297111992	0.130597210977293	0.0665357749903262	0.160360890418998
ENSG00000147654.17	EBAG9	412.798187447121	0.280506813562027	0.165101645464696	0.0665576309164123	0.160397028897119
ENSG00000171016.13	PYGO1	471.221818228554	-0.309482008895656	0.179933290777659	0.0665899214451008	0.160458303649178
ENSG00000256537.5	SMIM10L1	474.305268336662	0.220921187021518	0.12631025527198	0.0665974862672592	0.1604599916495
ENSG00000139985.9	ADAM21	31.2372791999629	-0.489412835789651	0.371504917676515	0.0666105401392167	0.16047490325614
ENSG00000196642.20	RABL6	2250.78872960702	0.194908344974748	0.10933989203059	0.066628876136909	0.160502535920897
ENSG00000187607.17	ZNF286A	447.422577994927	-0.249778257555008	0.143203888200147	0.066645971658463	0.160527175011667
ENSG00000166987.16	MBD6	892.565002799108	0.19085106535932	0.109471796067259	0.066658880933208	0.160541726838519
ENSG00000126773.14	PCNX4	2058.92567882372	-0.166010936230751	0.0927415829248216	0.0666688083283739	0.160549094826833
ENSG00000255874.5	PRECSIT	43.6399058287744	0.510489121364902	0.434499613746994	0.0667113656612839	0.160635031283289
ENSG00000294710.1	ENSG00000294710	9.86938962932721	0.324269018605413	0.579732510439599	0.0667426843404496	0.160692517611616
ENSG00000143570.20	SLC39A1	1612.19219148571	0.194454824808924	0.108873006819695	0.0667525232619199	0.160692517611616
ENSG00000257242.10	LINC01619	6.99271122649375	0.565937918966619	0.608075543665081	0.0667571237568195	0.160692517611616
ENSG00000138385.17	SSB	1951.84814826345	0.210958555197377	0.118268017216991	0.0667627366120814	0.160692517611616
ENSG00000132530.18	XAF1	167.387436148266	-0.510273409138385	0.396581948267315	0.0667872876805615	0.160735059901246
ENSG00000167113.12	COQ4	350.485654160145	0.202316962536692	0.113933865975561	0.0668566928335609	0.160885531364764
ENSG00000113600.13	C9	7.13947650103479	0.28684271035386	0.544581365568261	0.0669116862186572	0.161001294600858
ENSG00000253930.1	TNFRSF10A-AS1	10.7709364099932	0.536586494833673	0.542755230209364	0.0669312280275049	0.161031740054647
ENSG00000258744.4	ENSG00000258744	68.3705833394785	0.338613111307063	0.20949839348388	0.0669388658580226	0.161033542070303
ENSG00000227733.13	ENSG00000227733	27.546957425783	-0.51786344538942	0.473430265543648	0.0669473925680854	0.161037481855481
ENSG00000154975.15	CA10	563.604097629216	-0.441154932107486	0.646330397617269	0.066991426398661	0.161126822049089
ENSG00000283265.1	ENSG00000283265	2.8197015668309	0.178936113744589	0.496874076076561	0.0669985017794904	0.161127261069688
ENSG00000228775.8	WEE2-AS1	28.4278861388901	-0.464302030781024	0.342225788091984	0.0670715122950674	0.16128625361686
ENSG00000243089.3	ENSG00000243089	3.65660497718131	-0.518195955336216	0.632646978763372	0.0671075959965509	0.16135642501701
ENSG00000105246.7	EBI3	8.08921938334859	-0.284824144115809	0.545708459616992	0.0671860727823112	0.161528503276695
ENSG00000185522.10	LMNTD2	16.9676635835594	-0.53301684589971	0.513029378174233	0.0671932256333199	0.161529087042831
ENSG00000167925.18	GHDC	398.288791837996	-0.331654996413601	0.202869159440624	0.0672445295465865	0.16163579667671
ENSG00000074842.9	MYDGF	2666.13421734331	-0.262353741911279	0.153005249291543	0.0673481129358508	0.161868135717504
ENSG00000244716.3	RPL17P7	9.31798957637838	-0.520598235268243	0.495041815585647	0.0673726708284423	0.161874260888234
ENSG00000256633.2	PDE2A-AS2	2.56518162895813	0.431594040289607	0.654160800523219	0.0673730351346841	0.161874260888234
ENSG00000155093.20	PTPRN2	1103.85814466838	-0.579790906657631	0.568331998115879	0.0673730469494694	0.161874260888234
ENSG00000162069.17	BICDL2	5.83446965288798	0.547428645830871	0.59398802478454	0.0673783606452137	0.161874260888234
ENSG00000186364.13	NUDT17	45.678732996617	0.384658736813093	0.252548199006088	0.0674665382112515	0.1620565208587
ENSG00000153827.16	TRIP12	4215.45172130989	0.117765535430512	0.0650725321977677	0.0674680895361426	0.1620565208587
ENSG00000114127.12	XRN1	1225.96125658263	-0.191698506702678	0.108032467590807	0.0674847853899404	0.162079969513536
ENSG00000183629.14	GOLGA8G	5.9140581725516	0.283404609800537	0.564049516387172	0.0675000995135625	0.162100095154
ENSG00000129465.17	RIPK3	88.7422490686233	-0.558707772002743	0.563816395378938	0.0675135925680651	0.16211584384911
ENSG00000198863.9	RUNDC1	467.541025747143	-0.237419699289173	0.135107800052947	0.0675744614199615	0.162245337936834
ENSG00000310253.1	ENSG00000310253	9.41066708263816	0.465583790812064	0.65960218949885	0.0676106809605915	0.162315628852294
ENSG00000020129.17	NCDN	2464.13728153842	-0.235692318322766	0.135394730624067	0.067627197015607	0.162338607253731
ENSG00000213965.4	NUDT19	314.382029327714	0.256676921761945	0.148577916015196	0.06764380881292	0.162361810741433
ENSG00000179240.13	GVQW3	294.276118592092	-0.384400005870945	0.240834037017051	0.0677658590566022	0.162638061735845
ENSG00000172985.11	SH3RF3	515.080806243406	-0.486535381169907	0.346528549785937	0.0677882043018226	0.162674988580167
ENSG00000255445.1	ENSG00000255445	2.4683598898535	-0.364284825384292	0.605527149391467	0.0678115504170342	0.162714309438369
ENSG00000157426.15	AASDH	207.546909833995	-0.224966057042335	0.129750433054739	0.0678504843406313	0.162791021445817
ENSG00000136436.17	CALCOCO2	1920.80610431831	-0.261327281032638	0.157358989685519	0.0679090627444401	0.162908061317446
ENSG00000149308.19	NPAT	525.617160233113	0.250970984236681	0.144619061481263	0.0679167439112365	0.162908061317446
ENSG00000151789.14	ZNF385D	173.508888586528	-0.491492407953904	0.386731554676251	0.0679201730663854	0.162908061317446
ENSG00000102910.15	LONP2	2040.11196598282	-0.19124304824143	0.109422473046521	0.0679277959983261	0.162909629553388
ENSG00000261221.6	ZNF865	414.43312582397	-0.196129040121481	0.109758305558158	0.0679570848231493	0.162963152936596
ENSG00000166396.14	SERPINB7	367.767398606747	0.410307064354698	0.637574264820654	0.0680931481916713	0.163271813693183
ENSG00000151092.19	NGLY1	388.90945210174	0.221189231200722	0.125360998278094	0.0680997682883526	0.163271813693183
ENSG00000133687.17	TMTC1	652.890892773767	-0.583809717722133	0.706954198526744	0.0681650590866391	0.163411590730107
ENSG00000132881.13	CPLANE2	66.593271667091	-0.35968598508057	0.229049344847268	0.0681728071318988	0.163413406431016
ENSG00000225506.3	CYP4A22-AS1	2.80680567515675	-0.418305623351916	0.63298563777612	0.0682371163525906	0.163550787640537
ENSG00000110436.14	SLC1A2	385.602379466753	-0.473938259344039	0.331969586496219	0.0682685232108723	0.163609288351174
ENSG00000198711.5	SSBP3-AS1	46.9321053223016	-0.454847062716111	0.32538439653779	0.06829268689891	0.163650420189536
ENSG00000300558.1	ENSG00000300558	3.73758559596488	-0.466709771468677	0.651226865197733	0.0684055099950574	0.16390397720833
ENSG00000166317.12	SYNPO2L	37.4762158471251	0.528126169495481	0.556959989814841	0.068415598928824	0.163911349857558
ENSG00000261722.2	ENSG00000261722	7.19012284742617	-0.359411903604762	0.622912129113358	0.0684534476619516	0.163985221617727
ENSG00000182013.19	PNMA8A	179.049909554982	-0.51794838174185	0.554701203372056	0.0685121467294872	0.16410902161579
ENSG00000305511.1	ENSG00000305511	13.4954974095884	0.455055005974052	0.669418036008334	0.068519407407608	0.164109597086091
ENSG00000162714.14	ZNF496	617.227544048243	0.255047994450088	0.148260510856926	0.0685275183370222	0.164112208651391
ENSG00000290021.1	ENSG00000290021	2.47372370219913	-0.446101709391703	0.658521679601702	0.0686172435888666	0.164310252625829
ENSG00000132356.12	PRKAA1	1608.17692528396	0.178999960101853	0.102411522162021	0.0686271067596858	0.164317038575685
ENSG00000096092.7	TMEM14A	411.902491691296	-0.306710911747753	0.187367266059633	0.0686665255816138	0.164394582342872
ENSG00000126581.14	BECN1	1289.62739869908	0.152925469479317	0.0858857891973343	0.0686995053170535	0.164456695984787
ENSG00000286596.2	ENSG00000286596	3.82227802424957	-0.254116062436478	0.537913558631699	0.0687301328726533	0.164513166703988
ENSG00000278041.2	ENSG00000278041	13.4959104574935	0.397145878884763	0.620724784556059	0.0687472484523951	0.164537286763918
ENSG00000162738.8	VANGL2	175.836667826327	-0.542094620885974	0.50955713000414	0.0687872878004877	0.164616261222789
ENSG00000197822.13	OCLN	45.0654102051416	-0.4416605188483	0.320495808817156	0.0688029669299919	0.164636928544937
ENSG00000226833.8	PPP1CB-DT	6.480398161934	0.54171155799567	0.525409539091712	0.0688277330685118	0.164679333491252
ENSG00000203326.13	ZNF525	150.365629476835	0.329197016154685	0.201093587846614	0.0688787341137995	0.164784493771792
ENSG00000125726.12	CD70	4.06596104471944	0.215198467421534	0.514534410062431	0.0690326650814868	0.165135855397548
ENSG00000277290.1	ENSG00000277290	2.50157987965793	-0.487247384582185	0.629697544468614	0.069043637033549	0.165145202015373
ENSG00000115415.22	STAT1	4712.27664093575	-0.428632890973813	0.293972787979751	0.0690782396461452	0.165211063021106
ENSG00000267160.1	ENSG00000267160	6.31626102098233	0.504462913064969	0.622518094628822	0.0690888162524648	0.165219454600268
ENSG00000168904.16	LRRC28	293.027547041555	-0.212333113865684	0.123792793330062	0.0691127862864298	0.165242760322975
ENSG00000138794.10	CASP6	173.890548462398	0.264754864401951	0.153937362431379	0.0691164720091833	0.165242760322975
ENSG00000231083.2	ENSG00000231083	9.80261749299261	-0.506583201890686	0.863817951225071	0.0691197685847898	0.165242760322975
ENSG00000186951.18	PPARA	712.155271991061	-0.269246564989735	0.159481700285985	0.0692039099428197	0.165426996505098
ENSG00000196482.18	ESRRG	295.777406328621	0.469562954914235	0.699523602353415	0.0692111024755843	0.165427273156366
ENSG00000099804.10	CDC34	847.117149127581	-0.205653547867274	0.115733286378126	0.0692687345221902	0.165548097146582
ENSG00000196632.13	WNK3	97.5008352698807	-0.529960695743851	0.461212464752778	0.0692846633904165	0.165569238541646
ENSG00000274611.5	TBC1D3	121.15134194663	-0.507763333588952	0.538275807707845	0.0693436603415482	0.165693284692224
ENSG00000273247.8	RAB33B-AS1	59.1287647437267	0.38074054126457	0.238368561087523	0.0693705781135213	0.165740661690686
ENSG00000142168.16	SOD1	2042.10770829787	-0.173564758613154	0.100623958680747	0.0694059464245315	0.165808217028089
ENSG00000169926.12	KLF13	2947.89713307523	-0.285697423520544	0.168710003207554	0.069548569308945	0.166131959550981
ENSG00000163083.6	INHBB	670.31767924275	-0.573524618740186	0.673712743472623	0.0695630698070162	0.166143021315998
ENSG00000122254.7	HS3ST2	57.1258831299218	0.500405540101613	0.68292492453601	0.0695674149829306	0.166143021315998
ENSG00000129245.13	FXR2	1518.88555014209	0.19335027876872	0.112707589347987	0.069577187534157	0.16614938561635
ENSG00000115216.15	NRBP1	2460.31150735026	0.147776456190809	0.0842465414599739	0.0697110736186313	0.166452099786428
ENSG00000255020.2	TDH-AS1	5.65449630232198	0.45020987932192	0.782694170030836	0.0697674451276283	0.166569686171325
ENSG00000215014.5	SSU72-AS1	16.8280990989928	0.442348445484624	0.313761489247872	0.0697916881836317	0.166610549732493
ENSG00000134259.7	NGF	322.36299636734	0.473755397052229	0.357536517023557	0.0698039154195998	0.166622723052033
ENSG00000171608.19	PIK3CD	459.58115259298	0.450498003793394	0.313294705492196	0.069821618256242	0.166647962870933
ENSG00000100354.23	TNRC6B	1167.89842492605	-0.231786620020768	0.131344658480162	0.0698305209288375	0.166652195735835
ENSG00000218416.5	GPC1-AS1	6.31897047256305	-0.562997650072375	0.633119897641266	0.0699347252172159	0.166883844087141
ENSG00000237766.2	GGTA2P	4.21779893951865	0.456227639242344	0.74361495257081	0.069996205660801	0.167008771677079
ENSG00000254369.7	HOXA-AS3	29.4618319922533	-0.512215939198536	0.401469205053876	0.0700013665679339	0.167008771677079
ENSG00000170624.15	SGCD	1974.773991436	-0.490879520352567	0.412386372740388	0.0700110584983051	0.167014848806652
ENSG00000103316.13	CRYM	11.1737466901035	-0.411073269840883	0.639002561732263	0.0700200357762069	0.167019220031083
ENSG00000131236.19	CAP1	8327.55986851672	0.241817127771309	0.142432934250273	0.0701000887550675	0.167193110370213
ENSG00000091622.16	PITPNM3	227.502122648747	-0.526519413589803	0.457367110296303	0.0701250033408862	0.167235470117992
ENSG00000123179.15	EBPL	268.544201716457	0.357162481554486	0.23754645916192	0.0701958051638772	0.167387242834927
ENSG00000228857.4	ACTR3-AS1	12.1854891984748	-0.509464265064532	0.408262755318766	0.0702227557631953	0.167434428674057
ENSG00000163322.15	ABRAXAS1	212.827474033655	0.23224337057039	0.137003558675367	0.0702489582070581	0.167468169802137
ENSG00000293171.2	ENSG00000293171	9.96722399844167	-0.524013298295528	0.46799612880141	0.0702556201186187	0.167468169802137
ENSG00000129422.16	MTUS1	239.35442283876	-0.582202022392076	0.572364320192573	0.0702583992663226	0.167468169802137
ENSG00000243130.8	PSG11	7.71689006397895	0.577703835147146	0.857423647669323	0.0702672564108106	0.167472204920382
ENSG00000155886.13	SLC24A2	856.942614941491	-0.548469569551035	0.567559180229868	0.0703271833191513	0.167580700578448
ENSG00000067248.12	DHX29	1182.38704953862	0.137148322910221	0.0779800722762787	0.0703322160389577	0.167580700578448
ENSG00000227440.1	ATP5MC1P4	1.61537110521116	0.279718949724135	0.574851145505872	0.0703342853086564	0.167580700578448
ENSG00000198799.13	LRIG2	499.240997412489	-0.184591585941011	0.105060905709137	0.0704542183741597	0.167849348625597
ENSG00000267013.7	LINC01929	27.0318505906691	-0.570691048110127	0.631081305754796	0.0704640782489284	0.167855731493626
ENSG00000135218.20	CD36	28.0204587952945	-0.530917193062833	0.636451274458622	0.0705491728301985	0.168041314864349
ENSG00000087111.23	PIGS	1121.50341175599	-0.259797042496004	0.150072549364276	0.0705703344807963	0.168074593868884
ENSG00000101752.14	MIB1	2345.8262053771	-0.214269834092752	0.12339267432193	0.0706140857148931	0.168161661335711
ENSG00000136732.17	GYPC	225.84473107572	-0.520041822897429	0.414825970599878	0.0706304294752412	0.168183449059105
ENSG00000267796.9	LIN37	177.273127672734	0.258983133130377	0.151102289671719	0.0706481762275992	0.168208572774125
ENSG00000143183.19	TMCO1	1660.89436084221	0.146221606427793	0.0821639998600769	0.0706708363305456	0.168230029832054
ENSG00000205795.5	CYS1	43.1752283562689	-0.493862711937236	0.562327823950912	0.0706715816628494	0.168230029832054
ENSG00000181555.23	SETD2	1786.21670803695	0.145243869470623	0.0839630727024484	0.07072670996864	0.16834411691548
ENSG00000137288.11	UQCC2	543.757866447183	0.159366968925342	0.0899505353383492	0.0707696391299392	0.168429147251218
ENSG00000279926.1	ENSG00000279926	5.02616677566555	-0.484461223791727	0.631078626062954	0.0708049265218433	0.16849597499487
ENSG00000141425.19	RPRD1A	1265.87400546442	0.166276631401658	0.0961420997756261	0.0708730594576731	0.16864094440987
ENSG00000108639.9	SYNGR2	757.944592863268	-0.501995674683148	0.378761263490757	0.0709231917346719	0.1687430564875
ENSG00000205730.7	ITPRIPL2	2387.07079514196	-0.260051281155998	0.13975798952363	0.070944600152342	0.16877243305279
ENSG00000069020.19	MAST4	376.433684031835	-0.393530189584509	0.263891377518003	0.070949978593847	0.16877243305279
ENSG00000269439.8	PGLS-DT	28.2628595642649	-0.441318182021335	0.310668609937553	0.0709635074839533	0.168787439046082
ENSG00000151729.12	SLC25A4	839.480930806767	-0.358118134575788	0.222774573121706	0.0709923634738663	0.168838893942934
ENSG00000106799.16	TGFBR1	3753.74222044196	-0.292067337499495	0.172754236243205	0.0710260769417536	0.168901889581936
ENSG00000123124.15	WWP1	845.728752247586	0.152544610564032	0.0863911642946875	0.0710948552100981	0.169027734520915
ENSG00000280099.1	ENSG00000280099	7.39885359073941	0.515874503700067	0.597485938639784	0.0710976368720012	0.169027734520915
ENSG00000205060.12	SLC35B4	929.074502400109	0.205308819866268	0.116502703398902	0.0711031579032159	0.169027734520915
ENSG00000130414.14	NDUFA10	1356.10146966641	0.172242589565233	0.0988020065152843	0.0711079201436805	0.169027734520915
ENSG00000307924.1	ENSG00000307924	7.18473281928891	-0.548019454992432	0.586268237360614	0.0711227530218972	0.169045803217069
ENSG00000101577.12	LPIN2	1203.01348462671	-0.216558651677726	0.118283754026126	0.0711358889594194	0.169051228769647
ENSG00000242767.1	ZBTB20-AS4	8.39644600153183	-0.420981516463454	0.682088057854499	0.0711394993757281	0.169051228769647
ENSG00000206559.9	ZCWPW2	42.8861171042745	-0.415188318139896	0.285210388182913	0.0711653293017701	0.169093819850743
ENSG00000167994.14	RAB3IL1	217.394785170436	-0.434234363030096	0.297730313130053	0.0711718896950487	0.169093819850743
ENSG00000273270.2	LINC03072	181.601478957755	-0.346673061806322	0.217850918084949	0.0712715603485717	0.169313414096363
ENSG00000263293.4	EFCAB13-DT	39.3363483921368	0.367584575282976	0.237175470789948	0.0713220358464008	0.169416107097395
ENSG00000251867.4	ENSG00000251867	24.3298515960462	-0.515161931127241	0.454561850776101	0.0713635303995511	0.169497448345855
ENSG00000260259.2	LINC02166	4.54609209729352	0.443916846072809	0.623782424407916	0.0713814729670166	0.169522839792439
ENSG00000260025.3	CRIM1-DT	43.624809361723	-0.375623143648615	0.247747656277412	0.0714166636551424	0.169589184234316
ENSG00000069493.15	CLEC2D	51.8918755526689	-0.4525094075026	0.328632752481991	0.0715329273761673	0.169848015271233
ENSG00000114948.14	ADAM23	181.810987633587	-0.458641774014149	0.325635443093257	0.0715829321631577	0.169949484282549
ENSG00000280042.1	ENSG00000280042	3.89016837873704	-0.527465179955609	0.704522639376229	0.0716515664211149	0.170095157576925
ENSG00000197106.8	SLC6A17	374.579981974738	0.484640563644456	0.500400283881356	0.0717318209495342	0.170268384089796
ENSG00000108239.10	TBC1D12	267.14259207779	-0.194825820143806	0.111257545485185	0.0717443232481032	0.170280769646427
ENSG00000180488.18	MIGA1	1049.57981304446	-0.224915165572464	0.130417325945065	0.0717542821724291	0.170287116757635
ENSG00000183682.9	BMP8A	55.772554737909	0.467242207691162	0.370815052123298	0.0717723706778397	0.170312753727051
ENSG00000175197.13	DDIT3	549.996081046114	0.346562405041249	0.213049549949868	0.0717904201067279	0.170321477369929
ENSG00000140538.18	NTRK3	193.385461437406	-0.455507997936105	0.64226412037443	0.0717906192901228	0.170321477369929
ENSG00000285531.1	ENSG00000285531	3.14250752079549	0.517682775221072	0.607782495700672	0.0718373780911634	0.170415115715348
ENSG00000124257.7	NEURL2	65.3583397054738	0.495774667280378	0.397013143523911	0.0718706185635727	0.17047666966434
ENSG00000287985.2	ENSG00000287985	3.59915657110014	-0.549848397137352	0.647200647121832	0.0719186398159607	0.170573267485582
ENSG00000297170.1	ENSG00000297170	3.38806938728431	0.276648307899436	0.551658992014092	0.0719271432772953	0.170576128766364
ENSG00000228526.9	MIR34AHG	340.188714202616	0.261375766818721	0.156851465841575	0.0719926366481136	0.170714128046896
ENSG00000173894.11	CBX2	72.6123323764676	0.470999520743204	0.340685409111009	0.072012776107271	0.170744563777621
ENSG00000173334.4	TRIB1	255.972104941358	0.538492355355836	0.504811084883341	0.0720292916666261	0.170766401825462
ENSG00000166546.15	BEAN1	34.6839276595216	-0.499260278955668	0.449657574421953	0.0720728750396973	0.170852401067637
ENSG00000115970.20	THADA	528.80117162535	0.158154241371895	0.089860203585359	0.0721400586791058	0.170994322823238
ENSG00000197557.7	IFT70A	198.799723582858	-0.409730703599682	0.278514487848155	0.0721810683241596	0.17107418160251
ENSG00000164199.18	ADGRV1	7.36948517140102	0.552314090326939	0.529321181158946	0.0721977938094165	0.171096474867084
ENSG00000290799.2	ENSG00000290799	22.1789619188916	-0.460190570809642	0.691159378205263	0.0722617527320477	0.171216785989445
ENSG00000273611.6	ZNHIT3	328.090231011057	0.195143838825727	0.112490730170025	0.0722632105823008	0.171216785989445
ENSG00000174405.16	LIG4	929.333463244586	0.2286521140353	0.134135707036558	0.0722766787037373	0.171231340972794
ENSG00000288888.1	ENSG00000288888	13.2976088283546	-0.496421902939183	0.409766285836209	0.0722920265892844	0.171250345921272
ENSG00000151490.16	PTPRO	10.1315670690909	-0.480136069502993	0.604743287272799	0.0723480578722311	0.171350401630931
ENSG00000099860.11	GADD45B	1449.13079444593	0.5376900202259	0.460314589634039	0.0723489247132651	0.171350401630931
ENSG00000115009.13	CCL20	2.77299191813772	0.155568425886295	0.487315926757947	0.0723645212771305	0.171369977649094
ENSG00000305205.1	FAM88D	21.5682672863959	-0.529826303182817	0.479525399948524	0.0724113931378066	0.171463606765536
ENSG00000198914.5	POU3F3	17.8179052109774	-0.538007441231816	0.65003328815042	0.072425973769569	0.171480761960645
ENSG00000123364.5	HOXC13	51.5018620071118	-0.538101928953793	0.471183729770791	0.0724576876625272	0.171538475470856
ENSG00000290733.2	ENSG00000290733	2.94995191583842	0.114605162071231	0.472005942633034	0.0724918450149298	0.171601961424709
ENSG00000163704.14	PRRT3	630.403441012351	-0.388395527878742	0.263242687071909	0.0725003911130105	0.171604813958863
ENSG00000164849.11	GPR146	72.684220480705	-0.434465571719181	0.297891440523692	0.0725181230131611	0.17162940604998
ENSG00000166860.4	ZBTB39	212.670228078064	0.245066023268981	0.143338767936199	0.0725352675106144	0.171652603090516
ENSG00000223960.10	CHROMR	435.029032169254	0.304814383675376	0.191294544059555	0.0725520270667383	0.17167488457456
ENSG00000271216.3	LINC01050	2.55151383045064	0.269802648215849	0.549224906474326	0.0725837017833622	0.171732450697153
ENSG00000165731.23	RET	1596.4012813206	-0.582340116055159	0.579453932529462	0.072603850543428	0.171762737607851
ENSG00000226469.1	ADAM1B	3.60987958004711	-0.45979400812528	0.635624518840702	0.072631049147453	0.17180969488675
ENSG00000166002.8	SMCO4	68.1321003973889	0.376630254378055	0.246449878596032	0.0726402644698414	0.171814107279876
ENSG00000104826.15	LHB	9.53414791643102	0.354356985654873	0.60003228183535	0.0727133564332885	0.171969589233565
ENSG00000130595.21	TNNT3	5.32093883208152	-0.386414935624194	0.649115299488153	0.0727292644148556	0.17198981132642
ENSG00000259065.4	MIDEAS-AS1	9.90278639721309	-0.543279191716008	0.545124709716735	0.0727385648344091	0.171994405378227
ENSG00000164099.4	PRSS12	1197.68748573892	-0.476227484962246	0.389179933289803	0.0727617363499497	0.172031794165715
ENSG00000102981.11	PARD6A	121.921936929251	-0.48091453398808	0.377550274093953	0.0728750052220612	0.172274161028832
ENSG00000234028.5	EIF2AK3-DT	35.4304989383062	0.439824497396088	0.333099428680941	0.0728789860717883	0.172274161028832
ENSG00000155961.5	RAB39B	234.673145291951	-0.540809017871669	0.516375264164502	0.0728948779424166	0.172278346339605
ENSG00000075643.7	MOCOS	93.8608998284378	-0.543856381757223	0.496021732218532	0.072903722612153	0.172278346339605
ENSG00000302351.1	ENSG00000302351	25.1963043484704	-0.444394557766192	0.31186065396326	0.0729089855530266	0.172278346339605
ENSG00000291174.2	FAUP4	300.30631825157	-0.40893282147974	0.286534804457631	0.0729110679881002	0.172278346339605
ENSG00000288683.1	ENSG00000288683	6.20417697244104	0.137922119969438	0.480873599689022	0.072917606035423	0.172278346339605
ENSG00000078804.14	TP53INP2	1249.30249573272	-0.371531230306006	0.231922368862005	0.0729445623509772	0.172324617434709
ENSG00000219470.1	RPS2P29	2.10562803517684	-0.458896403251261	0.653013993137218	0.0729780695464963	0.172386353447746
ENSG00000115568.17	ZNF142	628.878286777545	0.24572580053456	0.142882641429139	0.0729922797975326	0.172386570821544
ENSG00000146386.9	ABRACL	196.079016474785	0.405438302268558	0.281298053599649	0.0729929105917027	0.172386570821544
ENSG00000109944.12	JHY	143.607014050961	-0.383551595062795	0.251843211241733	0.0730067929319651	0.172401938739026
ENSG00000205476.9	CCDC85C	1609.28927490094	0.387816550098855	0.360779531987388	0.0730675543376864	0.17252799496947
ENSG00000131668.14	BARX1	20.3498102863004	-0.529941926991656	0.680403985297905	0.0730840487169383	0.172542131352892
ENSG00000254887.3	LNROP	10.6349064026257	-0.527661475329159	0.570066668687749	0.0730886089123943	0.172542131352892
ENSG00000141086.18	CTRL	12.4768873950238	0.527117457184455	0.594072963997224	0.073095684753067	0.172542131352892
ENSG00000177464.6	GPR4	13.5423290368392	0.479998728195457	0.632129544192038	0.0731207401233	0.172583847043847
ENSG00000296357.1	ENSG00000296357	2.13051991297097	0.377103838169504	0.674322795199091	0.0731707622378597	0.172684476332378
ENSG00000168661.16	ZNF30	85.7588867150443	0.314353620700706	0.196030965360106	0.0731783149175989	0.172684866698344
ENSG00000231563.4	ENSG00000231563	13.9804966218136	-0.4819178452929	0.415144398173063	0.0732046112934714	0.172729483556696
ENSG00000178977.5	LINC00324	16.8628480716385	-0.489770805741244	0.364210178766417	0.0732133897808939	0.172732761356296
ENSG00000162616.10	DNAJB4	1693.41783343318	0.380541607626813	0.255246936830807	0.0733021631712396	0.172924751871117
ENSG00000167393.19	PPP2R3B	238.921365581137	0.243044723306907	0.144354797884046	0.0733132393752615	0.172933429226651
ENSG00000134644.17	PUM1	2196.84767280564	-0.140405814526259	0.0801608551530758	0.0733966388720216	0.173112685932033
ENSG00000102934.11	PLLP	46.5122336592932	-0.350839503242569	0.222118813425219	0.0734454493573435	0.173210333351217
ENSG00000287562.1	ENSG00000287562	46.8319719276027	-0.40395573316217	0.275228776624536	0.0735194470657402	0.173367355453318
ENSG00000176945.19	MUC20	123.830081802641	-0.482424045890184	0.388517995793411	0.0735316439996467	0.173369084842082
ENSG00000100938.20	GMPR2	582.748753777017	-0.248269059247081	0.144948453910459	0.0735350135270893	0.173369084842082
ENSG00000181072.13	CHRM2	229.923924810544	-0.35319887378318	0.588190668232505	0.0735460032296622	0.173377508218695
ENSG00000223486.2	LINC03053	3.08766851997174	-0.487638029386982	0.673589811267979	0.0735728822653412	0.173423383667905
ENSG00000204228.5	HSD17B8	69.4444710674863	0.41470080131672	0.30890908989297	0.0736122085067574	0.173481879456127
ENSG00000251442.9	LINC01094	15.067968481528	-0.53885714982449	0.584697303896604	0.0736125411672368	0.173481879456127
ENSG00000146066.3	HIGD2A	578.462137588044	-0.224610691108986	0.134187818075663	0.0736330513055698	0.173510659416879
ENSG00000305887.1	ENSG00000305887	52.3170560835899	-0.468814671196711	0.335808106958078	0.0736395983947151	0.173510659416879
ENSG00000171055.16	FEZ2	1452.55841752003	-0.23732942501143	0.139881150769549	0.0737139455773015	0.173668332172445
ENSG00000274615.1	NPEPPSP1	12.172864786005	-0.150121269417197	0.484881125684943	0.0737305523527901	0.17368995180881
ENSG00000087250.10	MT3	44.5785048712304	-0.507676731523538	0.687779208971144	0.0737488676244377	0.173715591453935
ENSG00000084636.19	COL16A1	4568.98865548482	-0.366824620367269	0.241796963794882	0.0737843714828672	0.173781709600353
ENSG00000204822.8	MRPL53	349.819801327998	0.27512813706182	0.169151643323823	0.0738132704524728	0.173817850908149
ENSG00000100647.9	SUSD6	2663.58643122644	-0.237342415805477	0.137924182123023	0.0738157867982441	0.173817850908149
ENSG00000182149.22	IST1	2270.11325625044	-0.108733717549146	0.0619709237495782	0.073822023606096	0.173817850908149
ENSG00000138207.16	RBP4	4.08389225575487	-0.346091700602584	0.605942838102435	0.0738620192927392	0.173894507300541
ENSG00000197008.10	ZNF138	105.141329713601	0.393058707226415	0.259688641902562	0.0738977453757416	0.173944158279797
ENSG00000248144.7	ADH1C	5.1334221445562	0.296921809487723	0.554551229485231	0.0739105181948815	0.173944158279797
ENSG00000116783.16	TNNI3K	3.56883469467092	-0.350887326267041	0.593664038609189	0.0739177546611592	0.173944158279797
ENSG00000247092.10	SNHG10	60.2386062029469	0.306721524625384	0.190228121809877	0.0739194157528764	0.173944158279797
ENSG00000293106.2	RPL23AP7	297.405833972203	-0.27089761162459	0.16433968094091	0.0739203143545306	0.173944158279797
ENSG00000290671.2	PYY2	3.46866817031332	0.372716259589694	0.610622445647308	0.0740031601745903	0.174121577477727
ENSG00000289758.1	ENSG00000289758	2.04060318835927	-0.133845102047373	0.482558005794558	0.074034353603387	0.174165879134473
ENSG00000241106.9	HLA-DOB	4.14644551995259	0.357080158789183	0.603662207940504	0.0740368900136576	0.174165879134473
ENSG00000081148.12	IMPG2	10.3114967719105	-0.529386980428267	0.500882842704199	0.0741547493854628	0.174425580764196
ENSG00000150281.7	CTF1	95.0622167336222	-0.458035955783539	0.355466529660866	0.0742140967860179	0.174544354805884
ENSG00000224259.10	LINC01133	29.405068598811	-0.409704901667193	0.639067630895407	0.0742201782499353	0.174544354805884
ENSG00000112473.20	SLC39A7	4198.0059700277	-0.215733599884154	0.127652452189038	0.07423790853845	0.174568489085083
ENSG00000137675.5	MMP27	15.4054822159178	-0.478811390422932	0.701743347417153	0.0742782767305766	0.17463726430262
ENSG00000137817.19	PARP6	1102.81850177277	-0.22624477700045	0.13263516524593	0.0742875437283698	0.17463726430262
ENSG00000247828.11	TMEM161B-DT	271.840114614165	-0.296678840944047	0.179878755672263	0.074295513976088	0.17463726430262
ENSG00000103111.15	MON1B	921.051209967896	-0.15851874360587	0.0913325371872498	0.0742970394203265	0.17463726430262
ENSG00000212747.5	RTL8B	425.216938235984	-0.250612540689684	0.151036058096191	0.0743180327171667	0.174669046128744
ENSG00000309326.1	ENSG00000309326	5.60130219582484	-0.52528613882974	0.544107447063379	0.0743806315174868	0.174798596798308
ENSG00000144362.13	PHOSPHO2	83.8090283021895	-0.317639505155378	0.194057952712019	0.0744297153610402	0.174879542221106
ENSG00000198642.8	KLHL9	1548.27745186247	-0.164260863342233	0.0920480320740561	0.0744300378832043	0.174879542221106
ENSG00000119686.11	FLVCR2	13.8470307773352	-0.486759889211117	0.610273280813109	0.074442455184666	0.174891138934347
ENSG00000260740.2	ENSG00000260740	3.77364524612494	0.445859282629405	0.771305930210668	0.0744545283330275	0.174901924863114
ENSG00000182134.18	TDRKH	634.967713578322	-0.42939660057059	0.316063050157258	0.0745061794020348	0.175005672196741
ENSG00000197712.13	FAM114A1	2768.99541130544	-0.355103921699885	0.232237702543516	0.0745349170451218	0.17505558332631
ENSG00000189180.17	ZNF33A	604.656298564028	-0.307120785770783	0.190585194587879	0.0747027250650362	0.175432077669307
ENSG00000260803.2	ENSG00000260803	17.7129559568371	-0.49572628025673	0.448486770647815	0.0747333432457125	0.175486351754071
ENSG00000183291.18	SELENOF	2550.18054097536	-0.23850241757479	0.12841127990932	0.0748877542409337	0.17582579350002
ENSG00000258289.11	CHURC1	1524.04841329925	-0.253664647214384	0.151722843168196	0.0748984303238985	0.17582579350002
ENSG00000143612.22	C1orf43	2782.02637956863	0.170387844114509	0.0987029269490462	0.0749004642228438	0.17582579350002
ENSG00000146707.16	POMZP3	252.012785692832	0.393622356819093	0.266225543832312	0.0749274172694185	0.17587140336278
ENSG00000257365.9	FNTB	402.191288179812	0.171754282908288	0.0982477747418014	0.0749355432837058	0.175872817248987
ENSG00000157510.15	AFAP1L1	252.717630416341	0.345825690924963	0.21903625268055	0.0749575489615472	0.175906802984151
ENSG00000215252.13	GOLGA8B	1474.2120253178	-0.335077923993016	0.210773809287169	0.07497383554981	0.175927361956671
ENSG00000184900.17	SUMO3	2030.91665155256	-0.13590410975089	0.077827825621816	0.0750863465212871	0.17617368626735
ENSG00000206172.9	HBA1	3.18349891275525	0.18579737330324	0.501318029171924	0.0751138336686852	0.176220491352788
ENSG00000308641.1	ENSG00000308641	5.76532878954549	0.507813643637498	0.628995087225169	0.0751302165293975	0.176241238493848
ENSG00000126785.14	RHOJ	190.114213997093	-0.450089440260225	0.604673668732966	0.0751434479923217	0.176254589631599
ENSG00000166741.10	NNMT	1681.01116754088	-0.528022057181247	0.468228995645406	0.0751725986154837	0.176305273927515
ENSG00000141198.17	TOM1L1	236.642220943237	0.373742096949225	0.246670671434547	0.0752866894197923	0.176555141640958
ENSG00000267712.8	LINC01539	5.60087487858348	0.282375074069076	0.541609661315046	0.0753609367033291	0.176711531384996
ENSG00000293606.1	ENSG00000293606	19.34397377118	-0.314439921780068	0.569703924680536	0.0754323491466179	0.176861243094417
ENSG00000230695.3	FN1-DT	12.4055783675624	-0.510990644344199	0.44467716742248	0.0754619265224521	0.176898128106709
ENSG00000189431.8	RASSF10	2.88700916211101	0.252320865966619	0.534969738295469	0.0754632158401821	0.176898128106709
ENSG00000108479.14	GALK1	411.726980522054	0.268791646160694	0.164964668072352	0.0754952820611574	0.176945583333525
ENSG00000263272.1	ENSG00000263272	55.238586819325	-0.437431463933689	0.327781392026929	0.0754985989120714	0.176945583333525
ENSG00000204261.9	PSMB8-AS1	79.4899557188125	0.436109249764334	0.32929670443749	0.0755974686618009	0.17715954159782
ENSG00000163618.19	CADPS	995.180022491191	-0.465730775555269	0.587525473875714	0.0756344007527315	0.177228323175206
ENSG00000173545.6	ZNF622	735.653483664318	-0.195757585351196	0.113114049360046	0.0756867529615003	0.1773332201291
ENSG00000196296.15	ATP2A1	16.0874261478963	0.442778767393123	0.319593211661278	0.0757130545712674	0.177377065910798
ENSG00000308219.1	ENSG00000308219	17.2577412704556	-0.477022330975898	0.621025280689098	0.0758991541987888	0.177785926895731
ENSG00000197872.12	CYRIA	69.4814264105536	-0.540077996028615	0.597082900617035	0.0759027870644848	0.177785926895731
ENSG00000262202.5	ENSG00000262202	4.60628591522636	0.392899100081631	0.619123734104058	0.0759446475413608	0.17783940517176
ENSG00000183011.15	NAA38	312.721743312205	-0.233369595493233	0.139727889371524	0.0759460566279842	0.17783940517176
ENSG00000279530.2	ENSG00000279530	7.04172271470566	-0.545651895314829	0.542583356501287	0.0759484420700583	0.17783940517176
ENSG00000130227.18	XPO7	1772.65693955149	-0.155792322423797	0.0872726953455112	0.0759707290470832	0.177873774259277
ENSG00000227908.6	IL6ST-DT	3.50012937716132	0.460879512785687	0.66457022551162	0.076004726706462	0.177935552477742
ENSG00000164112.14	SMIM43	59.7206060166202	-0.436546751713146	0.604785588917749	0.0760240114127904	0.177954047325222
ENSG00000111530.14	CAND1	5105.43557287232	0.173853063631212	0.100749122872158	0.0760327335703748	0.177954047325222
ENSG00000306880.1	ENSG00000306880	2.89230798285781	-0.434714090012144	0.610365460561005	0.0760354647794454	0.177954047325222
ENSG00000278238.3	CKAP2-DT	9.98821921280719	0.509139993935596	0.522100530828408	0.0760950222447485	0.178075607167208
ENSG00000296074.1	ENSG00000296074	5.54313986351327	-0.502154169386287	0.631987742755361	0.07613318227956	0.17814707397067
ENSG00000164494.13	PDSS2	309.021462249763	0.180748674166538	0.107148943907827	0.0761491652484533	0.178166638659578
ENSG00000287296.1	ENSG00000287296	24.9633950105194	-0.398825934770984	0.275472198015303	0.0761970821739867	0.178260908016324
ENSG00000286311.2	ENSG00000286311	4.60833341825307	-0.510839251987789	0.6266995545866	0.0762192744765493	0.178294982504135
ENSG00000004487.19	KDM1A	2294.02606588352	0.160795179804044	0.092815500579873	0.076252728857488	0.178355392212592
ENSG00000117983.17	MUC5B	7.24915594203222	0.457526347356715	0.613248933605458	0.0763797783904006	0.178634687309055
ENSG00000247708.9	STX18-AS1	72.0906328142628	-0.305180449481315	0.190976847069176	0.0765031626218172	0.178905355086795
ENSG00000285852.2	ENSG00000285852	1.77071192796543	0.285219453876599	0.556145294126911	0.0765723004003277	0.179049124153052
ENSG00000267745.1	ENSG00000267745	16.3037220202941	0.485915196491773	0.634651838048501	0.0766138086045743	0.179128264646982
ENSG00000162341.19	TPCN2	346.955887756282	-0.23809315377397	0.145243329524947	0.0766713390374988	0.179244846618719
ENSG00000302134.1	ENSG00000302134	4.2297215964546	-0.415114385695637	0.61121556486382	0.0767303312102107	0.179364822236988
ENSG00000182492.17	BGN	6673.6786585157	-0.425769045249764	0.303999245789568	0.0767590620946107	0.179414042148147
ENSG00000164691.20	TAGAP	37.1748093720488	0.498048418280888	0.65998259853797	0.0767831106920304	0.179452309091872
ENSG00000185651.17	UBE2L3	2500.69743113766	0.11318858855356	0.0670506074603977	0.0767974253713583	0.179467821201727
ENSG00000100151.17	PICK1	372.658170629857	-0.279463881663671	0.1731397733083	0.0768073745469363	0.179473129489123
ENSG00000163939.20	PBRM1	2166.52602143095	0.15103805463417	0.0972256071819026	0.0768329435707058	0.17949414833138
ENSG00000140993.12	TIGD7	182.393751435203	-0.258892742185466	0.156806232550728	0.0768353085089068	0.17949414833138
ENSG00000284624.2	ENSG00000284624	15.405629643761	-0.452394459298054	0.328653107507245	0.0768412454608261	0.17949414833138
ENSG00000139193.5	CD27	4.06722393338653	-0.507583323621308	0.618507132174426	0.0768470840392048	0.17949414833138
ENSG00000140367.13	UBE2Q2	1187.10882377048	-0.17508695083047	0.104499181961404	0.0769220866123594	0.179651383419973
ENSG00000187608.11	ISG15	203.928733962521	-0.414443899809674	0.316822233313704	0.0770186619197089	0.179858965138373
ENSG00000188483.8	IER5L	640.414096645856	-0.2267276500513	0.132411814981564	0.0770902184003555	0.180008085638469
ENSG00000304746.1	ENSG00000304746	5.79312063415239	0.417276300817803	0.617570762828211	0.077255472021187	0.180375940268405
ENSG00000183655.14	KLHL25	599.063266097515	0.260989038780477	0.158223118235305	0.0772989535738698	0.180459436606689
ENSG00000070031.4	SCT	3.30461412629481	0.221458103368659	0.51617384046766	0.0773347087887115	0.180524880431887
ENSG00000240350.4	SOCAR	2.83457951680311	0.25552756343829	0.543810599393392	0.077369026710555	0.180579599851814
ENSG00000117010.18	ZNF684	65.799636904531	0.293673087815172	0.182879709841987	0.0773735999365063	0.180579599851814
ENSG00000198742.11	SMURF1	887.689004576421	0.227079168141305	0.138425992022404	0.0774046073012636	0.180633932342452
ENSG00000089101.20	CFAP61	33.743330387904	0.39702015054884	0.621410764888062	0.0774245137402263	0.180649738289836
ENSG00000148290.11	SURF1	392.547866084701	-0.239933562176564	0.147061346165433	0.0774285954644945	0.180649738289836
ENSG00000143772.12	ITPKB	154.475534610391	-0.471790406964541	0.372271579187472	0.0774345644106845	0.180649738289836
ENSG00000271737.3	ENSG00000271737	15.9377324468809	0.495383055683223	0.475203621625669	0.0774510207747753	0.180670098955309
ENSG00000107447.8	DNTT	132.347072609677	0.0168521997915344	0.455995593756134	0.07745988192732	0.180672739965379
ENSG00000137177.20	KIF13A	1978.02919651361	-0.276961052011688	0.163193635550075	0.0774737364874809	0.180687026252754
ENSG00000148773.15	MKI67	1728.33976595781	0.479104516243412	0.506777796788595	0.0775117037799818	0.180757540658505
ENSG00000158813.18	EDA	63.2823465430562	-0.527996282368145	0.546323420174121	0.0775680436072488	0.180870881532474
ENSG00000214548.20	MEG3	6828.80646585272	-0.431943776286652	0.31344637788714	0.0776140953547647	0.180960212748153
ENSG00000260442.8	ATP2A1-AS1	10.4621645525274	0.487242279009173	0.410632500826157	0.0776462192492789	0.181017056065737
ENSG00000225936.3	SLC18A2-AS1	3.61666418487244	0.183189233341376	0.497095938666696	0.0776659996043984	0.181045114355048
ENSG00000177483.12	RBM44	12.4262003504364	-0.491791654601036	0.404365279831314	0.0778455585392736	0.181445585443619
ENSG00000160401.15	CFAP157	53.2011939629106	0.469070395765614	0.360763807309954	0.0778884855231156	0.181527541135429
ENSG00000296618.1	ENSG00000296618	68.9792931482094	-0.507969204666169	0.410424698809744	0.0779152412679467	0.1815583808585
ENSG00000224429.11	LINC00539	12.9803517083335	-0.480997641849678	0.376296120415694	0.0779172517442024	0.1815583808585
ENSG00000229376.3	CICP3	4.80906775991718	-0.526450042474306	0.665071591364642	0.0779335549680077	0.181578269802865
ENSG00000213221.6	DNLZ	154.117268860244	0.326595436564794	0.207292541972987	0.0779450196775651	0.181586882597445
ENSG00000156395.14	SORCS3	24.6150667390976	0.41635235411613	0.635861049827323	0.0779638822417985	0.181612726585379
ENSG00000160200.19	CBS	312.08864360301	-0.491811853577937	0.538248954543739	0.0779885273844111	0.181652034290354
ENSG00000089289.17	IGBP1	612.694120962446	-0.162811170935348	0.0955940696221661	0.0779984135455316	0.181656960749262
ENSG00000100911.17	PSME2	1111.25534055661	0.267571255512492	0.167378260232164	0.0780274370140228	0.181706452245447
ENSG00000106006.6	HOXA6	48.633106718324	-0.470493309578024	0.369004761434841	0.078077934618172	0.18180593680988
ENSG00000120903.13	CHRNA2	48.4653224494607	0.419418914158412	0.731529461954755	0.0780882273404222	0.181811793058736
ENSG00000287901.2	ENSG00000287901	3.13907981910826	0.230083086075586	0.526441137403124	0.078193099604589	0.182023551937918
ENSG00000172940.13	SLC22A13	2.24513454803563	-0.433757007602596	0.649699910334597	0.0781947513929062	0.182023551937918
ENSG00000130731.17	METTL26	511.014177913448	-0.195061599248641	0.114130247955993	0.0783743264718948	0.182423404919547
ENSG00000164713.10	BRI3	2276.00601315716	-0.241778127568125	0.146910828479359	0.0784473163939835	0.182575116290896
ENSG00000047230.16	CTPS2	245.323091156927	-0.270704949557986	0.165040762092666	0.0784698854353269	0.182609461616347
ENSG00000077235.19	GTF3C1	2653.7272425618	-0.216983615280686	0.122679222096504	0.0785083898936603	0.182680880166654
ENSG00000138080.15	EMILIN1	5500.2344641328	-0.331128796267609	0.218206761477134	0.0785818643444925	0.182833647946338
ENSG00000117152.14	RGS4	1971.20141569997	-0.420444023807321	0.303052670378874	0.0785976109718094	0.182852085397792
ENSG00000163249.14	CCNYL1	444.121241898316	0.285604576721108	0.17522408269435	0.078626151954331	0.18290028142944
ENSG00000176105.15	YES1	1411.38317111933	0.245509452647598	0.149280865727388	0.0786350135795209	0.182902694272127
ENSG00000104442.11	ARMC1	972.793212064886	0.17396587799201	0.102668456404258	0.0786457583261772	0.182909486283227
ENSG00000223770.5	CACNA2D1-AS1	6.91222019708195	0.38077261339574	0.630787349055547	0.0787066160098124	0.183032814946814
ENSG00000100038.21	TOP3B	378.064101788508	0.164707909895873	0.0953545239726038	0.0787936891192499	0.18320128417873
ENSG00000138100.15	TRIM54	26.4601844102569	-0.44507425576267	0.32151106695317	0.0787979706013342	0.18320128417873
ENSG00000136449.17	MYCBPAP	9.54562131620436	-0.492218422399037	0.408178899399328	0.0788025715441961	0.18320128417873
ENSG00000229533.1	ENSG00000229533	6.24739678700891	-0.488329672041699	0.567770051537292	0.0788662690205712	0.183317593062554
ENSG00000134853.13	PDGFRA	4996.73354891149	-0.449161436493074	0.324740089267594	0.0788682851398914	0.183317593062554
ENSG00000186104.12	CYP2R1	121.658271664396	-0.27040414639139	0.16486160653944	0.0789234592092737	0.183427598178165
ENSG00000141644.20	MBD1	1141.09663038875	0.129627961168632	0.0747581160357407	0.0790641268564821	0.183736259011544
ENSG00000164385.12	LINC01600	3.9358868129973	-0.493537829418376	0.574987528041183	0.0790879917839015	0.183756992889178
ENSG00000119977.23	TCTN3	790.453521083405	-0.215464108733542	0.126731831459466	0.0790887707673692	0.183756992889178
ENSG00000104142.12	VPS18	992.980774145973	-0.186311463248115	0.109443297017734	0.0790975593598805	0.183759148041798
ENSG00000287636.4	ENSG00000287636	2.33749645539777	0.372373775311479	0.662642558960413	0.0792398719689433	0.184056781584474
ENSG00000296810.1	ENSG00000296810	3.4005186422655	-0.477688075366082	0.59872294747612	0.0792414206821587	0.184056781584474
ENSG00000153707.21	PTPRD	569.286450953208	-0.543114769930714	0.612293230306623	0.0793284058661537	0.184240518184521
ENSG00000290008.2	ENSG00000290008	9.46054178952631	0.521268360706915	0.509525285564837	0.0793623627887717	0.184301072178654
ENSG00000142173.18	COL6A2	75580.0871445363	-0.319106890457421	0.19946545250063	0.0794168377759615	0.184409257956777
ENSG00000258945.3	ENSG00000258945	2.31664978758223	0.285317425999023	0.551845084258562	0.0794597510725498	0.184490578175598
ENSG00000286061.3	RCAN3AS	2.49191805796905	0.33976342301158	0.581751340855962	0.0795154415805281	0.184585249424014
ENSG00000279432.1	ENSG00000279432	10.3892092502123	-0.48997144645355	0.416839197770585	0.0795163185189861	0.184585249424014
ENSG00000152779.15	SLC16A12	3.59692560833019	0.335675715268456	0.576000313845079	0.0795730773860514	0.184698665174892
ENSG00000130643.10	CALY	116.271281505558	-0.443022743953224	0.622602225906475	0.0796634022032333	0.18488996126914
ENSG00000139684.16	ESD	1612.35745901727	0.151422922577595	0.0875062083466999	0.0796749079224231	0.184895771634937
ENSG00000254486.1	LINC02547	3.6884725378373	0.243168158389113	0.533191239800225	0.0796817249935982	0.184895771634937
ENSG00000309831.1	ENSG00000309831	5.93601628033697	-0.421810472389458	0.621821056815227	0.0798010939337964	0.185139225305285
ENSG00000153914.17	SREK1	1463.3552335577	0.104176502244598	0.0596856039156819	0.0798024826392902	0.185139225305285
ENSG00000255423.1	EBLN2	12.2080004625943	-0.487455906361399	0.400920449077327	0.0798236989730711	0.185161659954377
ENSG00000130202.11	NECTIN2	958.673149925008	-0.327241579956855	0.207349952983408	0.0798304693012474	0.185161659954377
ENSG00000176476.10	SGF29	114.426800348711	0.296584252563949	0.187247122877065	0.0798359159257431	0.185161659954377
ENSG00000013563.15	DNASE1L1	610.189111227881	-0.413113198187797	0.317580888098043	0.0799338936320288	0.185370505708562
ENSG00000138069.19	RAB1A	5111.35639055494	-0.15782075923471	0.092686577665348	0.0799762156099529	0.185450254547987
ENSG00000169217.10	CD2BP2	1285.7402785469	0.12741199087155	0.075344218567226	0.0800179972132253	0.185528734661412
ENSG00000126264.11	HCST	6.04937726959846	-0.499464635328843	0.560096635220035	0.080034891077381	0.185549500528103
ENSG00000157103.13	SLC6A1	11.9835741251472	-0.327825267454558	0.584943419934402	0.080051694104126	0.185570051703496
ENSG00000126945.10	HNRNPH2	2277.58992413352	-0.184717003672801	0.110259540678856	0.0800789200952808	0.185614758170281
ENSG00000286050.2	ENSG00000286050	6.18825710137012	-0.301591459737515	0.564779431402118	0.080135549096443	0.18572760218902
ENSG00000250133.2	HOXC-AS2	29.3185649191782	-0.519078435697149	0.540759551763014	0.080190142252303	0.18583570588776
ENSG00000063127.16	SLC6A16	5.90199490184739	-0.526752889670351	0.486640390240158	0.0802477787124447	0.185939720528747
ENSG00000258168.7	PTPRB-AS1	2.87860706045654	-0.295750154748521	0.557414033967682	0.0802509343093141	0.185939720528747
ENSG00000087116.18	ADAMTS2	3336.83801240772	-0.470313839969973	0.383074773680653	0.08027042653495	0.185966451009018
ENSG00000286125.4	ENSG00000286125	8.57166540364363	-0.323580298804954	0.585377788138531	0.0803080569170903	0.186020662300933
ENSG00000140105.19	WARS1	1985.38915048253	-0.339052886663197	0.219041696207423	0.0803164540870318	0.186020662300933
ENSG00000204525.19	HLA-C	54744.3058046222	-0.412998360892666	0.299394034636491	0.0803176995466852	0.186020662300933
ENSG00000235978.9	ENSG00000235978	6.1618604003165	0.356649661111692	0.593437716892314	0.0803331241264362	0.186037954188585
ENSG00000237489.6	C10orf143	36.0262387627174	-0.352943360693063	0.237597624255077	0.0803736638018713	0.186111920537962
ENSG00000278341.1	ENSG00000278341	15.1201537607532	0.486409677856192	0.405053744229809	0.0803809868990104	0.186111920537962
ENSG00000099204.23	ABLIM1	500.33343779646	-0.493855236407375	0.55190388033766	0.0804031404426811	0.186144776764199
ENSG00000144591.21	GMPPA	771.029789874757	0.223702118364208	0.135783823188123	0.080458373293163	0.186251619608549
ENSG00000227885.5	ENSG00000227885	3.72345244717043	0.465092196447563	0.660322778049939	0.0804652252920405	0.186251619608549
ENSG00000147255.20	IGSF1	13.8853738133608	-0.403498385408033	0.627710962778695	0.0805138004660117	0.186345603930049
ENSG00000308270.1	ENSG00000308270	3.98117670486015	0.359746994677164	0.589440197850087	0.0805513822742712	0.186414128506422
ENSG00000164603.13	SAMTOR	582.198773510732	-0.297091655147373	0.186784745091775	0.0806329605871549	0.186584447306012
ENSG00000152464.16	RPP38	150.217808762503	0.182822466175138	0.103423723224782	0.0807308283916006	0.186792422496492
ENSG00000302992.1	ENSG00000302992	2.53111721588849	0.371041130077313	0.599076426952162	0.0807683556982155	0.186860756413449
ENSG00000289562.3	ENSG00000289562	52.3068620638701	0.383286826906752	0.268647428333348	0.0808352605874105	0.186997036268313
ENSG00000185088.15	RPS27L	2713.67717515125	0.22232378293389	0.13986044045982	0.0808749431807524	0.187066047579183
ENSG00000105642.17	KCNN1	27.8696047704165	0.486134601054398	0.612522314314359	0.0808812742905641	0.187066047579183
ENSG00000157890.20	MEGF11	714.385396007857	0.494844424666562	0.511191941686784	0.0808891003135858	0.187066047579183
ENSG00000111057.12	KRT18	66.5603173604042	0.468373792964389	0.634588539509011	0.0809237314477185	0.187127623535648
ENSG00000224383.8	PRR29	4.06100166621596	-0.364217540584581	0.60225243274894	0.080938168801658	0.187140227689018
ENSG00000155428.13	TRIM74	7.37293073757506	-0.415255611676248	0.595862686282521	0.0809451934532709	0.187140227689018
ENSG00000276603.1	ENSG00000276603	2.75121941047829	-0.383998159791538	0.613656586661342	0.0809639292424223	0.187149524877835
ENSG00000279182.1	ENSG00000279182	5.51376875987519	-0.466332201243172	0.587226270893698	0.0809652269459934	0.187149524877835
ENSG00000143156.15	NME7	193.947742732367	0.268875174373323	0.164880941789328	0.0809993015065117	0.187209775757981
ENSG00000293427.2	ENSG00000293427	754.351035695849	-0.270795757344692	0.164519272667143	0.0810190580507684	0.187236925456724
ENSG00000224897.10	POT1-AS1	8.91252784754529	-0.475898094066902	0.516387736975288	0.0810303278979681	0.187244458772529
ENSG00000198959.13	TGM2	2214.25131348888	-0.504594222475676	0.581167558002662	0.0810960287633122	0.187377757079291
ENSG00000088682.15	COQ9	653.289361139427	0.214824380103947	0.130832674608475	0.0811162980320463	0.187406066692737
ENSG00000280255.1	ENSG00000280255	8.30656064578327	-0.211345654849439	0.519414777259828	0.0812058163099321	0.18759434351823
ENSG00000180938.7	ZNF572	38.2535408475919	-0.325470986032704	0.209779917309945	0.081244254186077	0.187658198555649
ENSG00000162419.14	GMEB1	379.239827997498	0.181825256383143	0.105549285218574	0.081249513500245	0.187658198555649
ENSG00000094631.23	HDAC6	1089.88948246429	-0.250016902790086	0.152853600891039	0.0812865846864601	0.187725272044131
ENSG00000131966.15	ACTR10	1633.58192527732	-0.1610677361098	0.0919486199221014	0.0813372402471556	0.187823701276056
ENSG00000198517.11	MAFK	1045.78804700425	-0.284912002563348	0.176332890983853	0.0813680996451526	0.187835263393675
ENSG00000286339.2	ENSG00000286339	7.5358276434501	0.459944514375683	0.594101262566171	0.0813705280620466	0.187835263393675
ENSG00000256268.4	LINC02454	35.4259359907723	0.483484667743213	0.423986198763325	0.0813768347140718	0.187835263393675
ENSG00000128591.18	FLNC	19172.6103159176	0.315383700000606	0.1974902393591	0.081382539586751	0.187835263393675
ENSG00000259357.2	CERS2-AS1	2.51894790109663	-0.159311923267021	0.486119653493832	0.0813892334320202	0.187835263393675
ENSG00000268756.2	ENSG00000268756	9.71218328680149	0.505121534728719	0.463032245744793	0.0813904595702659	0.187835263393675
ENSG00000297852.1	ENSG00000297852	18.8819114734565	-0.467362592473891	0.649543754305711	0.0814103702852141	0.187862666908901
ENSG00000254860.8	TMEM9B-AS1	59.0916028214297	-0.370746436146009	0.249505664288427	0.081460586277653	0.187959990605707
ENSG00000170903.13	MSANTD4	896.995094828123	-0.131996114078964	0.0759244654588916	0.0814728856974857	0.187969816034783
ENSG00000184937.17	WT1	3.56426703411947	0.320956995996478	0.576035227780181	0.0815890065047034	0.188219146950947
ENSG00000186395.9	KRT10	528.690097532958	0.197401234481488	0.118281177601645	0.0816255746327608	0.188234987580092
ENSG00000132155.15	RAF1	2321.25857582667	0.13241445833851	0.0770142786183751	0.0816314239126154	0.188234987580092
ENSG00000150782.14	IL18	10.5500249674729	0.315549694829662	0.564130163616181	0.0816344375666606	0.188234987580092
ENSG00000164062.14	APEH	1097.09765239572	0.200712341089451	0.12032290417778	0.0816386415633569	0.188234987580092
ENSG00000257923.13	CUX1	2666.33174512401	-0.296871663142273	0.187593904806279	0.0816425100235346	0.188234987580092
ENSG00000092621.14	PHGDH	1000.80595810117	-0.460175722088672	0.360868233064704	0.0816441880165363	0.188234987580092
ENSG00000230393.1	ENSG00000230393	1.78333672720045	-0.262032329785973	0.544357320357446	0.0816584455103265	0.188249292135048
ENSG00000153902.15	LGI4	9.33855516622263	-0.414812967748365	0.594276768828234	0.0817608864166739	0.188466865287069
ENSG00000245970.2	RPL30-AS1	38.0609382053512	0.338984929210922	0.221529841075188	0.0818490103862586	0.188651396843737
ENSG00000126226.23	PCID2	760.928695346044	0.153789792098056	0.0904488529306974	0.0819306428723501	0.188813628542449
ENSG00000103599.21	IQCH	27.2568729945469	-0.365775735362619	0.245209563278212	0.0819355513319047	0.188813628542449
ENSG00000131831.19	RAI2	65.7760477834262	-0.528049782306881	0.550446502741616	0.0819644605467952	0.188861629348633
ENSG00000287088.1	ENSG00000287088	2.67942697916232	-0.371708813690032	0.630073140330535	0.0819877781700698	0.188896737877346
ENSG00000240207.8	ENSG00000240207	7.95964783380354	0.523963112050838	0.515355640509007	0.0820136939016163	0.188937824839281
ENSG00000213949.10	ITGA1	1210.12047186173	-0.448876521165781	0.355548649897221	0.082107981245465	0.189136398265076
ENSG00000279873.3	LINC01126	7.67044122863782	0.522884624421947	0.512136791187321	0.0821219969770708	0.189150044470983
ENSG00000306316.1	ENSG00000306316	81.0451065670314	0.480022426593625	0.566902192936471	0.0821410880344357	0.189175376738224
ENSG00000175048.18	ZDHHC14	273.960857252568	-0.236403317794388	0.146153067017367	0.0822246368570195	0.189333043805576
ENSG00000257337.10	TNS2-AS1	94.0244549407614	-0.343850248975037	0.229524448234616	0.0822257469504708	0.189333043805576
ENSG00000272908.1	ENSG00000272908	10.0895632277741	0.499174561921245	0.572338301668189	0.0822713206747386	0.189419323558819
ENSG00000267855.7	NDUFA7	287.662163496625	0.359774679936732	0.248994912613434	0.0823162921795919	0.189504199920242
ENSG00000272636.6	DOC2B	445.451995675409	-0.475907897486394	0.454415933916244	0.0823716302948973	0.189612922675876
ENSG00000196597.14	ZNF782	67.0626207683777	0.304740690895142	0.192794297474604	0.0823952898927527	0.18964870978072
ENSG00000277117.6	ENSG00000277117	76.6091615166531	-0.402414784331479	0.629127622118009	0.0825225289576995	0.189922874560912
ENSG00000126500.6	FLRT1	801.628605972726	-0.452399283147667	0.358773717288983	0.0825960044817908	0.190073262528681
ENSG00000137815.16	RTF1	1586.36560900148	-0.137055977316379	0.0736985175797586	0.0826444334018063	0.190163540116699
ENSG00000211450.11	SELENOH	618.065143506638	-0.256818791758458	0.159924350982604	0.0826515044312825	0.190163540116699
ENSG00000275888.1	ENSG00000275888	11.0818198224208	-0.484419222331234	0.418365351559808	0.0826702460739693	0.19018794136651
ENSG00000163499.13	CRYBA2	130.102099945572	0.532044773589515	0.549555006593349	0.0827813967148901	0.190424909427994
ENSG00000184924.7	PTRHD1	162.959102198573	-0.246070610771309	0.152848952092297	0.0828126919414961	0.190478154759856
ENSG00000003393.17	ALS2	1081.51971696192	0.155672941983433	0.0890997718004172	0.0828562988590071	0.190559705049995
ENSG00000285851.1	ENSG00000285851	9.98818032774665	-0.485736059115055	0.526042355156462	0.0829241233225585	0.190696931312162
ENSG00000286547.2	ENSG00000286547	2.58031604371015	-0.389149911197047	0.62305325896896	0.0829471633803712	0.190731151994841
ENSG00000137575.13	SDCBP	3117.07208303189	-0.30284048205043	0.192623151287765	0.0829861505841752	0.19079097133685
ENSG00000118960.14	HS1BP3	614.437507934951	-0.258173571572645	0.160954132243123	0.0829895019059329	0.19079097133685
ENSG00000237641.1	RPL28P2	3.15062654480672	-0.467597546956495	0.594683816788408	0.0830146391201547	0.190829993516839
ENSG00000141551.16	CSNK1D	2985.06920965183	-0.100053463982056	0.0595281119720298	0.0830650572490767	0.190927116839176
ENSG00000135636.17	DYSF	114.594172351537	-0.535123375379053	0.534062717067184	0.0831067651687462	0.191004202397464
ENSG00000271092.5	TLCD4-RWDD3	12.0711873388968	0.483243046154037	0.466156209515162	0.0831828173219762	0.191160198360059
ENSG00000273062.1	RALGPS2-AS1	2.04965644214029	-0.352063559644185	0.593585782962074	0.0832900975000668	0.191387920884848
ENSG00000135469.15	COQ10A	483.032133321849	0.336690145070369	0.226984497109712	0.0832982897413315	0.191387932081125
ENSG00000304815.1	ENSG00000304815	8.03606655541053	-0.449072231142257	0.589089280783202	0.0833141053791434	0.191405457232713
ENSG00000125089.19	SH3TC1	39.5603987347418	0.517974187547096	0.480101094098243	0.0833312151738304	0.191425951837997
ENSG00000135678.13	CPM	335.652946738333	-0.489211272334146	0.429853037843675	0.0833931157997282	0.191549324450668
ENSG00000180730.5	SHISA2	16.6555532543735	0.479997958909853	0.569728597628482	0.0834535818218039	0.191669377939329
ENSG00000245573.10	BDNF-AS	48.0235187708981	-0.310935724960637	0.200230398042499	0.0834702523435009	0.191688831789142
ENSG00000182318.8	ZSCAN22	123.960085446539	0.226255355414241	0.137650883530574	0.0834804127787921	0.191689181244608
ENSG00000267390.4	KDSR-DT	16.2971198114788	-0.434177255017941	0.342467210004648	0.0834868050244419	0.191689181244608
ENSG00000124104.19	SNX21	691.679322284764	-0.243929898872344	0.150819342099355	0.0835005945722064	0.191702013231182
ENSG00000260420.4	LINC02182	13.719720662814	0.51322923095159	0.523383910313384	0.0835174019889342	0.191721770489377
ENSG00000230426.6	LINC01036	33.9571975166768	0.509600268256873	0.531444440911952	0.0836507587927638	0.19200904728394
ENSG00000105711.15	SCN1B	477.325676604004	-0.445775046488951	0.361009344412357	0.0836690930661226	0.192017429855763
ENSG00000111678.12	C12orf57	853.905068527431	-0.234399131792058	0.149814744986013	0.0836708393442336	0.192017429855763
ENSG00000151657.13	KIN	265.772374043497	0.177343666461429	0.101361126352383	0.0837180252972717	0.192106857695987
ENSG00000136243.19	NUP42	335.246687057562	0.170444942632395	0.101470417905652	0.083750918483831	0.192161278005232
ENSG00000230899.2	MAGEA8-AS1	1.98895874157601	0.350663608065175	0.588346692664321	0.0837586359831572	0.192161278005232
ENSG00000257527.1	ENSG00000257527	2.92384361383647	0.157205052869735	0.492746248481421	0.0837664024158672	0.192161278005232
ENSG00000174680.10	GRIK1-AS1	2.29868583654366	-0.421146015491936	0.637222038177026	0.0837823914451533	0.192179097480316
ENSG00000255399.7	TBX5-AS1	398.298360754193	-0.444628849529614	0.342029976228654	0.0838032515006246	0.192208085466896
ENSG00000257551.2	HLX-AS1	4.28106250935549	-0.502496951498523	0.556261127977846	0.0838376149502768	0.192268035620295
ENSG00000213928.11	IRF9	539.666139546756	-0.266571495256451	0.168091371995925	0.0838548090235787	0.192288602681497
ENSG00000160161.10	CILP2	591.40464956356	-0.490707971178621	0.542771719255729	0.0838689699924481	0.192302211137172
ENSG00000130313.8	PGLS	553.42450387201	-0.237823663307307	0.14688073532718	0.0838970370192082	0.192347698838859
ENSG00000236432.8	MFF-DT	38.6682935596192	-0.428711169494516	0.329572946703501	0.0839796748654234	0.192518277890962
ENSG00000175984.17	DENND2C	109.526170343154	0.307236038402407	0.195847689831429	0.0840479752391629	0.192655958932209
ENSG00000010818.12	HIVEP2	1480.69243226274	0.349555089020311	0.22799494459797	0.0840739804973983	0.192696673017667
ENSG00000267396.3	ENSG00000267396	12.8848476524768	-0.132182206476815	0.477744378166089	0.0840916866619454	0.192718359549964
ENSG00000075223.15	SEMA3C	4569.7666888978	-0.443641110172288	0.339086676484095	0.084155379188919	0.192845421421446
ENSG00000289915.2	ENSG00000289915	8.50847063574158	-0.489445583061865	0.506811036465918	0.0841656900510677	0.192850144151515
ENSG00000055950.18	MRPL43	695.585761602083	0.148797027438361	0.0896843557064034	0.0841771933965843	0.192857598043571
ENSG00000151632.19	AKR1C2	482.993266888855	-0.471485344318861	0.418662618051963	0.0842333595000747	0.192967366882962
ENSG00000258875.7	ENSG00000258875	8.65635753558005	0.506558664788986	0.497125705831454	0.0842938763852389	0.193084868645868
ENSG00000185813.12	PCYT2	531.671078201377	-0.259477827355325	0.162513025436415	0.0843011708333217	0.193084868645868
ENSG00000139192.13	TAPBPL	324.184440097513	-0.428811406775323	0.338978224741414	0.0843560028363466	0.193191527608743
ENSG00000179058.8	C9orf50	7.67809285724573	-0.502821492171509	0.517999464394945	0.0843717623087912	0.193208690804301
ENSG00000268750.7	ENSG00000268750	16.3189917197023	0.450684633349067	0.371074029940363	0.0844436756863379	0.193354428724051
ENSG00000261916.1	ENSG00000261916	2.41479097140075	-0.399543933065988	0.606784637726359	0.0844805411858617	0.193419895275289
ENSG00000231340.1	ACTG1P10	8.92879126502254	-0.517027748149286	0.523882490750733	0.0845512887313476	0.193562915031239
ENSG00000234616.10	JRK	738.814679227779	0.267148412723689	0.164758889258805	0.0845765327144397	0.193601745861021
ENSG00000257139.2	LINC02821	7.41292161590942	0.482813401200485	0.546850421099665	0.0846000236342029	0.193636556591905
ENSG00000184384.15	MAML2	716.015899759808	-0.233581118959369	0.14222905404268	0.0846749975437989	0.193789185684731
ENSG00000187398.12	LUZP2	18.4126504727373	-0.270170804354468	0.535968107161315	0.0847039151267509	0.193834699487629
ENSG00000160224.18	AIRE	12.3957797452843	-0.504854014303165	0.611668185336283	0.0847114685988028	0.193834699487629
ENSG00000254338.3	MAFA-AS1	23.4841739423987	-0.441015927848835	0.655301948964857	0.0848025086318442	0.194024022881275
ENSG00000136819.16	C9orf78	1074.31168770247	-0.110519261287563	0.0638370836414937	0.0848196888816906	0.194044338157996
ENSG00000166670.10	MMP10	45.3740004394944	0.483228030722924	0.59463885875711	0.0848711045280677	0.19414296305393
ENSG00000251349.3	MSANTD3-TMEFF1	225.921245669881	-0.338330517662678	0.229113865700168	0.0849071110634708	0.194206323700557
ENSG00000141506.16	PIK3R5	3.41814644879799	0.296403575306497	0.553306357900031	0.0849304746233817	0.194240756755324
ENSG00000182087.15	TMEM259	3219.25555832366	-0.153067332505636	0.0907166812722628	0.0849776812761576	0.194329708228474
ENSG00000064601.22	CTSA	8893.49579933835	-0.344701911693457	0.236520320978814	0.0850495220679057	0.194461253744411
ENSG00000236404.13	VLDLR-AS1	31.6737070470193	-0.487682646327974	0.433856997661483	0.0850518419867754	0.194461253744411
ENSG00000235944.11	ZNF815P	5.26519646032462	-0.119033425158707	0.477737308273493	0.0851020812700131	0.194543707033672
ENSG00000273987.1	ENSG00000273987	5.80597326079629	-0.35141914904021	0.566421405125671	0.085104549457834	0.194543707033672
ENSG00000100209.12	HSCB	148.390430558555	0.258450002371924	0.156532421856419	0.0852254168207284	0.194800952733093
ENSG00000108669.19	CYTH1	786.461191904357	-0.165042001671123	0.0932818238477793	0.0852463568293821	0.194829765080528
ENSG00000196683.12	TOMM7	868.796632424365	-0.24188483081189	0.149917748660214	0.0852806314400005	0.194878680699516
ENSG00000255104.9	ZNF286A-TBC1D26	6.51343061229745	-0.409883831713909	0.591218677997593	0.085284432903664	0.194878680699516
ENSG00000301462.1	ENSG00000301462	3.5707151394366	0.379136704700242	0.590415092622042	0.0853107717726512	0.194894514008886
ENSG00000052723.13	SIKE1	1000.34895991383	0.168026785155421	0.0975284534808688	0.0853109996893385	0.194894514008886
ENSG00000267498.3	UQCRFS1-DT	4.18185205989455	0.456596591898422	0.625049373631227	0.0853163741381301	0.194894514008886
ENSG00000162598.14	C1orf87	2.50898177538854	0.155051651483307	0.483324298408033	0.0853480825399893	0.194932937399796
ENSG00000115966.19	ATF2	1209.40328399254	-0.145372397450318	0.0858158653314394	0.0853498722744231	0.194932937399796
ENSG00000165995.24	CACNB2	48.8211477251896	0.508888232507193	0.511100186263653	0.0853898709134754	0.195005238616002
ENSG00000076604.16	TRAF4	1395.43183318823	0.185970209595138	0.110703686950301	0.0854050331645243	0.195020812274487
ENSG00000116698.23	SMG7	1573.09717248965	0.176276171994782	0.10385894068747	0.0854614518900304	0.195130582084523
ENSG00000116574.6	RHOU	503.420788521685	-0.448655597741348	0.371945301348496	0.0854716769342863	0.195134868641066
ENSG00000196090.14	PTPRT	2.48545621044346	0.394672126097551	0.619546807311649	0.0854877615925136	0.19515253076041
ENSG00000109475.19	RPL34	2999.83554135419	0.179017099729677	0.109741080606348	0.0854986164057213	0.195158251840654
ENSG00000295871.1	ENSG00000295871	3.43113743289743	-0.334546567078652	0.574909799770111	0.0856253675489464	0.195428489730929
ENSG00000151023.17	ENKUR	3.97915559350303	0.412613054913855	0.643938508538461	0.0856638414061681	0.195497213385784
ENSG00000303871.1	ENSG00000303871	4.61664936709416	-0.487218196484504	0.58766348576376	0.0856932216829888	0.195545172790077
ENSG00000235649.2	MXRA5Y	105.992662782887	-0.295559419655349	0.553017407273661	0.0857036649773708	0.195549914349538
ENSG00000162441.13	LZIC	943.942486989227	0.191549638129636	0.115823246386212	0.0857458060414522	0.195626972674701
ENSG00000179046.10	TRIML2	6.06014343663497	0.0970260922675837	0.468937601908086	0.0858210801433599	0.195779600803277
ENSG00000120215.10	MLANA	7.59748606189249	-0.478843930991187	0.456628929329272	0.0858514303288523	0.195829726323893
ENSG00000255435.8	TTC36-AS1	9.95032254276847	-0.474250087671349	0.409705972485357	0.0858898900877144	0.195898338441839
ENSG00000197343.12	ZNF655	1301.23121816816	0.175628923040761	0.104804271925996	0.0859350324959443	0.195982177524409
ENSG00000112130.18	RNF8	372.178176406809	0.160076174757861	0.0951352816766378	0.0859825600294329	0.196071439200861
ENSG00000176732.8	PFN4	10.866731131376	-0.458525978281538	0.371740730792731	0.0860174470880141	0.196131861405523
ENSG00000154175.20	ABI3BP	1156.93770717317	-0.47079498594343	0.576534136941535	0.0861048257716541	0.196311948428576
ENSG00000282988.2	ENSG00000282988	11.3053411940911	0.345522080942466	0.571198332997853	0.0861435908900793	0.196381176189438
ENSG00000143971.10	ETAA1	304.123896265959	0.241556839367515	0.150059971196292	0.0861604952245684	0.196400559372941
ENSG00000124532.16	MRS2	454.479664657913	0.161656025712937	0.102530876299262	0.0861813048190142	0.196408081366797
ENSG00000066777.10	ARFGEF1	1515.75141264321	-0.138291746469745	0.0819073867930103	0.0861839409144481	0.196408081366797
ENSG00000224132.3	ENSG00000224132	4.13550061862741	0.420043832094512	0.608057685920567	0.0861890014827433	0.196408081366797
ENSG00000224397.10	PELATON	19.6310876484618	-0.365784699081385	0.558955009948859	0.0862047369874869	0.19642479109265
ENSG00000285600.3	ENSG00000285600	6.45923503497202	0.473259433170045	0.607627273134426	0.086420190383001	0.196896527328756
ENSG00000042781.14	USH2A	9.60611769953908	0.486781103951696	0.469096668049853	0.0864673572673696	0.196984791295393
ENSG00000293514.2	CUTALP	300.916291768571	-0.449195311120493	0.364819215120113	0.086589269489384	0.197243301849916
ENSG00000011143.20	MKS1	167.989645313886	0.226763555143857	0.138575592081745	0.0866539119035887	0.197371318781866
ENSG00000283839.4	ENSG00000283839	2.03529101760984	-0.270270772198675	0.542300147803398	0.0866683814770539	0.19738504339513
ENSG00000280046.1	ENSG00000280046	48.8852898663193	-0.440882019562176	0.347111764845927	0.0866874730353659	0.197409290762271
ENSG00000260633.1	ENSG00000260633	2.48258184542968	0.36884940490037	0.595721856889451	0.086710769153221	0.197443107317913
ENSG00000287769.2	ENSG00000287769	42.5639042050901	-0.37435142175338	0.259580072695047	0.0867252835158216	0.19745692290502
ENSG00000224950.2	ENSG00000224950	3.98947842171009	0.401870581876153	0.613208220243904	0.0867470391552453	0.197487221201112
ENSG00000165233.19	CARD19	398.495775982793	-0.271724236972934	0.167202167800571	0.0867895245155012	0.197545613788187
ENSG00000255121.2	CENATAC-DT	19.0418252886367	0.427101852457847	0.347905034031128	0.0867912670804422	0.197545613788187
ENSG00000183018.10	SPNS2	1174.37370907082	0.500223478578448	0.458414701275687	0.0867980406920972	0.197545613788187
ENSG00000135862.7	LAMC1	15670.7093781758	-0.432841888664296	0.330800891261097	0.086819428108959	0.19757505368721
ENSG00000272870.5	SAP30-DT	73.1690331213769	-0.357019593924287	0.24167656075375	0.0869793036948737	0.197919614832217
ENSG00000164056.12	SPRY1	336.979772307659	-0.452666643884944	0.365801648321386	0.0870202215230651	0.197992773017297
ENSG00000289212.2	ENSG00000289212	6.16005037847793	-0.493018382880238	0.575611051103743	0.0870283941971565	0.197992773017297
ENSG00000115616.4	SLC9A2	2.86169584919406	0.407123776981073	0.599737010984583	0.0870683586668018	0.198064417301981
ENSG00000092148.15	HECTD1	3649.67588454764	-0.13046690226874	0.0773960669598735	0.0870893313032464	0.198092848938862
ENSG00000172340.16	SUCLG2	752.451369312353	0.316351610112931	0.215207782383232	0.087124890186323	0.198154449600651
ENSG00000167526.16	RPL13	9251.70754018385	0.196852817262948	0.119493887531269	0.0871430117633972	0.198176383206652
ENSG00000123485.12	HJURP	323.094674076854	0.457092470793003	0.549472712662606	0.087186173967098	0.198244002667106
ENSG00000261487.1	ENSG00000261487	15.0545138581643	-0.45108838767383	0.483134667665372	0.087190212744864	0.198244002667106
ENSG00000243749.3	TMEM35B	174.050831587941	-0.424657051877039	0.324219789517181	0.0871981876892189	0.198244002667106
ENSG00000258461.5	ENSG00000258461	47.949142451975	-0.381360594604502	0.276143569930864	0.0872383726307766	0.198301752573806
ENSG00000136444.11	RSAD1	607.369884067412	-0.19263380770928	0.113782227365448	0.0872405554187635	0.198301752573806
ENSG00000287080.2	H3C3	1.57589952141108	-0.00788258692227538	0.456762392675232	0.0872679962855629	0.19833718763393
ENSG00000275764.1	ENSG00000275764	93.9499896046106	-0.239640196377196	0.148708006830851	0.0872731139631502	0.19833718763393
ENSG00000185880.15	TRIM69	1150.01814187983	-0.290062451861491	0.194829415854027	0.0873518100817736	0.198496492954252
ENSG00000176454.16	LPCAT4	623.409680461815	-0.292063532927731	0.18341657307337	0.0873605463048263	0.198496492954252
ENSG00000216863.12	LY86-AS1	6.5167293819665	0.480554258038624	0.800741747813213	0.0873686865163543	0.198496492954252
ENSG00000279908.1	ENSG00000279908	2.75298068879613	-0.349044765531403	0.590897918263991	0.0874084253375661	0.198567478201258
ENSG00000155760.3	FZD7	1452.34863353859	-0.401982141176228	0.29125275681706	0.087425425794301	0.198586799472119
ENSG00000229116.4	ENSG00000229116	3.0407828900972	0.292392001832352	0.559537883545958	0.0875070463316751	0.198752887198721
ENSG00000168824.16	NSG1	212.140113936468	-0.482967997251094	0.560636609108375	0.0875617864802443	0.198850487007011
ENSG00000273382.1	TMEM167B-DT	42.3363893328837	-0.36792947960753	0.256867682333734	0.0875670308543023	0.198850487007011
ENSG00000071994.11	PDCD2	838.015311073042	0.358626612640034	0.24778161016322	0.0876093040376226	0.198927157958569
ENSG00000164530.16	PI16	63.9486972916824	-0.237438936024331	0.52099010723319	0.0876297237404342	0.198944509953564
ENSG00000262179.5	MYMX	22.3411212117938	0.360826493600654	0.620854501754835	0.0876339672737788	0.198944509953564
ENSG00000289399.3	ENSG00000289399	3.06912313368297	-0.259012182858215	0.566579100262711	0.087664461456958	0.198993667565503
ENSG00000126603.10	GLIS2	888.930110263833	-0.367633344554906	0.248323794944922	0.0876726464004584	0.198993667565503
ENSG00000166337.11	TAF10	868.79063376672	0.164258381412731	0.100186104280861	0.0876979287453337	0.199031726441837
ENSG00000278017.2	ENSG00000278017	2.51459791488226	0.42162427236199	0.612978165118934	0.0877144656211951	0.199034090907148
ENSG00000171522.7	PTGER4	101.620937862714	0.457908230641225	0.41016785842235	0.0877159995091307	0.199034090907148
ENSG00000126001.18	CEP250	2873.97808676055	-0.289721694602091	0.185700135295155	0.0878126119576277	0.199221880177546
ENSG00000189067.16	LITAF	1399.69757749579	-0.301984285381579	0.198593288650718	0.0878158048147432	0.199221880177546
ENSG00000286407.2	ENSG00000286407	2.40401504303314	-0.392308580044722	0.594218131172184	0.087849989084241	0.199280091686872
ENSG00000166323.14	C11orf65	12.0262499940229	-0.468941195739549	0.455792451081693	0.087875601094521	0.199318848358774
ENSG00000077380.17	DYNC1I2	3198.24946587356	-0.173923415142517	0.105802817432304	0.0879012962404145	0.199349270374539
ENSG00000290192.2	ENSG00000290192	5.67071573485195	-0.457872938010962	0.499567300060487	0.0879060694310726	0.199349270374539
ENSG00000197385.7	ZNF860	5.17920545169369	0.465365905648016	0.578262268571175	0.0879577720146302	0.199447170299156
ENSG00000277324.2	ENSG00000277324	3.07939715660594	-0.384836432734363	0.58668917940567	0.0879881539556747	0.199496710656436
ENSG00000083457.13	ITGAE	200.982479609774	-0.237112486215056	0.146188841481638	0.0880068045923195	0.199519645441767
ENSG00000242110.10	AMACR	262.301223712888	-0.279026214581965	0.179111977016741	0.088144543949401	0.199806066769256
ENSG00000132906.19	CASP9	284.289616609727	-0.275871898673922	0.173921648397108	0.0881547817299464	0.199806066769256
ENSG00000147576.18	ADHFE1	25.0051082921728	-0.401217910875903	0.298887768272693	0.0881587856202133	0.199806066769256
ENSG00000129116.21	PALLD	3067.19944165028	-0.411610568754584	0.312182220085427	0.0882224691154489	0.19991360330634
ENSG00000270300.3	PHACTR2P1	3.32850142532967	0.379430157182257	0.631129759104589	0.0882233372565109	0.19991360330634
ENSG00000215375.8	MYL5	193.772417181078	-0.274879079381484	0.17525695215527	0.0882491087201235	0.199952618536552
ENSG00000253227.3	ENSG00000253227	5.79772285517864	0.285879089818893	0.556985995261869	0.0882897573243647	0.200025331189605
ENSG00000108256.10	NUFIP2	2960.16171683653	0.210190830511677	0.131609214675437	0.0883080357730729	0.200047353835774
ENSG00000231473.6	RB1-DT	4.81884864508217	-0.435133570332208	0.57769399482502	0.0883517637138358	0.200110993350656
ENSG00000281490.1	CICP14	17.9803892406357	-0.178768392935424	0.503806241854142	0.0883532495881296	0.200110993350656
ENSG00000188295.15	ZNF669	111.712278784678	0.276560815592464	0.176048034169469	0.0884020819205493	0.200202195986704
ENSG00000180139.11	ACTA2-AS1	6.12328640445995	-0.353769283469356	0.570655330270165	0.0884207722161125	0.200207397099182
ENSG00000106809.12	OGN	20.5030287838974	-0.416213823525038	0.60176530941404	0.0884215078564322	0.200207397099182
ENSG00000175262.15	CIROZ	7.74806178391069	0.573200174929499	0.95463720920801	0.0884662230324436	0.200289242576891
ENSG00000152953.14	STK32B	805.232842231052	-0.455488877255339	0.418384449869288	0.0884784891200672	0.200297613952227
ENSG00000250899.3	ENSG00000250899	43.4985065595103	0.474102932848447	0.42479566144669	0.0885354326373649	0.200407114682971
ENSG00000214176.12	PLEKHM1P1	29.8748074393115	-0.22156000167421	0.510286868103773	0.0885725717859079	0.200458247124621
ENSG00000121766.17	ZCCHC17	629.030459158492	-0.181666435498684	0.104860203896488	0.0885751725936949	0.200458247124621
ENSG00000114745.16	GORASP1	798.020852844863	-0.115075730005059	0.0689991848715088	0.0886126360352456	0.200523618582759
ENSG00000169302.16	STK32A	80.0408531710968	-0.385812922256296	0.282086674182292	0.0886356778054982	0.20055634540522
ENSG00000127445.15	PIN1	1196.53574243374	-0.190211469147258	0.115599123292919	0.0886542322948206	0.200578913484681
ENSG00000293382.1	GPR199P	5.50030490220114	-0.167615011919116	0.491898655141232	0.0886645666685788	0.200582881103716
ENSG00000184307.18	ZDHHC23	178.373990590695	0.364819222521932	0.263104686332001	0.0886994655545568	0.200623070608568
ENSG00000267669.2	RPLP0P12	2.98196814367839	0.456056783615832	0.707128809553163	0.0886994966948817	0.200623070608568
ENSG00000273199.1	ENSG00000273199	3.50108830955081	0.482053866609445	0.574935310348978	0.0887599019446247	0.200740273593029
ENSG00000163154.7	TNFAIP8L2	5.14385507272275	-0.504460792299	0.565928238478282	0.0887895408631831	0.200768565415488
ENSG00000132604.12	TERF2	608.529502975215	0.159777404870006	0.0964621395228014	0.0887967383455838	0.200768565415488
ENSG00000112419.16	PHACTR2	1411.31962097104	-0.231783211865263	0.144271490392941	0.088798177525271	0.200768565415488
ENSG00000206113.13	CFAP99	2.69218768584588	-0.388573207054695	0.593441705138829	0.0888129439093228	0.200782531607769
ENSG00000236467.8	KCNMA1-AS1	2.25718069229102	0.360065582529635	0.58444757653121	0.0888507456301145	0.200838098776251
ENSG00000279033.1	ENSG00000279033	8.56338939946961	0.0204877704074915	0.458014093004142	0.0888547064315531	0.200838098776251
ENSG00000115421.14	PAPOLG	369.267441515696	-0.152436724861189	0.0940242867196963	0.0889270429715757	0.200982167311568
ENSG00000232618.2	HIVEP2-DT	6.54956958508046	0.420629985281227	0.604048889293652	0.0889912559535711	0.201107849881156
ENSG00000144161.15	ZC3H8	188.894000907062	0.24185988654333	0.150312823165084	0.089042574224826	0.201204370718176
ENSG00000228221.7	LINC00578	11.792623237339	-0.41723181843384	0.58528113796354	0.0890538901329222	0.20121049059996
ENSG00000243742.7	RPLP0P2	8.98786477727068	0.106844296452112	0.47188315857938	0.0890628445755611	0.201211274262909
ENSG00000126456.17	IRF3	653.120637566123	0.154662060462978	0.0920012645026987	0.0890961027681408	0.201266959635491
ENSG00000100722.21	ZC3H14	1444.68229028871	0.147294011333945	0.087970479449108	0.0891417072612868	0.201350521687104
ENSG00000276900.1	AMN1-AS1	28.280843109519	0.381627997429816	0.272241455352069	0.0892054150169255	0.201462971101113
ENSG00000145824.14	CXCL14	42.3169289653684	-0.452804410080725	0.624400434153735	0.0892211808559566	0.201462971101113
ENSG00000120471.16	TP53AIP1	4.99054410643618	0.37101943463303	0.595756881139356	0.0892280397600525	0.201462971101113
ENSG00000269243.1	HSH2D-AS1	36.115006659239	0.340867021084649	0.560993338226948	0.0892290504890224	0.201462971101113
ENSG00000147649.11	MTDH	4064.68562147131	0.196630258990037	0.119749401561591	0.0892368871236211	0.201462971101113
ENSG00000198431.18	TXNRD1	4660.63106598468	-0.22839220416511	0.142128125929346	0.0892453848901716	0.201462971101113
ENSG00000279000.4	OR10A6	2.32666244123388	-0.27833051461891	0.543112278719037	0.0892518193327825	0.201462971101113
ENSG00000124145.7	SDC4	2087.08369149505	0.425508427232669	0.328170813565649	0.0893645408351404	0.201697934398208
ENSG00000118260.16	CREB1	1266.9975842201	-0.198299609140916	0.122876916612512	0.0894445684649346	0.201859068588174
ENSG00000306721.1	ENSG00000306721	4.22910361425095	-0.375671330214217	0.587331870564963	0.0895009996123776	0.201966924118056
ENSG00000291138.2	ENSG00000291138	2.94502136869227	-0.257065268689205	0.530262502846399	0.0895175853197851	0.20198485274472
ENSG00000166900.18	STX3	649.143088527074	0.28856235378419	0.183898575186561	0.0895296964860586	0.201992682661722
ENSG00000250519.8	ENSG00000250519	10.9269948459701	0.410441390194762	0.598261917125104	0.0895523407673036	0.202024273091728
ENSG00000117691.11	NENF	668.958698210026	-0.289854405362735	0.190253076070801	0.0895999002701604	0.202112053087362
ENSG00000137331.13	IER3	1668.45426746574	0.488347589410399	0.451779978244502	0.0896085437285001	0.202112053087362
ENSG00000163126.16	ANKRD23	62.1929410842431	-0.391611902814004	0.283013477094556	0.089631206586398	0.202143664752884
ENSG00000204278.15	TMEM235	17.4150309735395	0.000563142389651148	0.457931840892369	0.0896432870638259	0.202151406367354
ENSG00000197601.16	FAR1	1913.34582279416	0.176193735245439	0.105001989632537	0.0897058610465459	0.202246851364719
ENSG00000155229.22	MMS19	1441.40867734252	0.171347335884118	0.097887467368818	0.0897201543001163	0.202246851364719
ENSG00000266835.8	GAPLINC	3.70749966750429	0.461835698552483	0.587665568113064	0.0897282717190417	0.202246851364719
ENSG00000287232.1	ENSG00000287232	8.47587917266036	-0.470682048409591	0.573675354234878	0.0897314810541749	0.202246851364719
ENSG00000108381.12	ASPA	29.7943642346224	-0.463039501353789	0.548097631191714	0.0897362564813772	0.202246851364719
ENSG00000067057.20	PFKP	3829.56778578558	0.277606107865404	0.176504480590426	0.0897375232013545	0.202246851364719
ENSG00000247950.10	SEC24B-AS1	15.6757603964736	-0.434986072960091	0.368903258386033	0.0897731643894117	0.202307672878327
ENSG00000285935.1	ENSG00000285935	36.1568849987842	-0.337928065128919	0.590153408708765	0.0898988775387559	0.202571444124345
ENSG00000069399.15	BCL3	284.708971657603	0.333234216458187	0.226949007332425	0.0899186141946819	0.202596387991796
ENSG00000248592.7	STIMATE-MUSTN1	52.0556775209768	0.470010025296177	0.431290459423175	0.0899907421149736	0.202739358874289
ENSG00000290831.2	NSUN5P2	278.566691433454	-0.324295728670682	0.218722058286413	0.0900239743599742	0.202794682917872
ENSG00000014123.11	UFL1	969.876313161013	0.179579711591675	0.10821725667212	0.0900360466788253	0.20280233447333
ENSG00000290983.2	ENSG00000290983	17.8166654012309	-0.435628889418523	0.592692826228365	0.090059085407437	0.202834683542176
ENSG00000163157.16	TMOD4	3.83460904868776	0.458665099396899	0.592504826025623	0.0900766615216743	0.202854724444187
ENSG00000101230.6	ISM1	25.795634174643	-0.478454023164075	0.595980381941419	0.0900981531572824	0.202883578480362
ENSG00000065518.9	NDUFB4	1182.13020570462	0.203803149420561	0.127075528848494	0.0901633369712895	0.203010803798966
ENSG00000145901.19	TNIP1	1764.0466998419	-0.245381764192836	0.153176793348333	0.0902000828626927	0.203073980256025
ENSG00000119421.8	NDUFA8	760.14075726461	0.186485158395059	0.114194431244177	0.0902104325847351	0.203077722659935
ENSG00000261832.6	ENSG00000261832	23.8741373077009	0.44178292196285	0.567879878414206	0.0902408019378519	0.203120261014035
ENSG00000047410.14	TPR	3511.39199815094	0.133909260334171	0.0805273724949331	0.090246707344788	0.203120261014035
ENSG00000233532.7	LINC00460	6.48716859301128	0.457897498511791	0.598797423166822	0.0902953810343887	0.20318891296631
ENSG00000160396.9	HIPK4	2.53380482252	-0.304220626117479	0.550367877797768	0.0903010410358316	0.20318891296631
ENSG00000170854.19	RIOX2	618.041247269792	0.193151097816412	0.119019577030112	0.0903032861399295	0.20318891296631
ENSG00000104783.16	KCNN4	73.9012206670869	0.456378406739032	0.521929214297603	0.0903298394598448	0.203210951935124
ENSG00000274523.6	RCC1L	765.727078808847	0.181389129955078	0.112350451198312	0.090340571201367	0.203210951935124
ENSG00000104679.12	R3HCC1	689.381283344644	0.257479585399226	0.163782926938539	0.0903435883053385	0.203210951935124
ENSG00000109063.16	MYH3	30.5036494208706	0.433855193989922	0.341025100835908	0.0903478535019568	0.203210951935124
ENSG00000213889.12	PPM1N	16.1656010248043	-0.443578855183552	0.371707444076632	0.0904265846631609	0.203368466719843
ENSG00000128915.13	ICE2	655.909987002119	0.155424081985107	0.0941133660746036	0.090488225103822	0.20348751804011
ENSG00000167220.13	HDHD2	685.093217247658	-0.194929229630704	0.121083015715011	0.0905147005728232	0.203527476009072
ENSG00000187840.6	EIF4EBP1	599.37682365973	0.342840781662229	0.232550720628116	0.0905556680147726	0.203600009186623
ENSG00000163435.16	ELF3	5.74025713749029	0.374419322393296	0.590808854933868	0.09056526424076	0.203602002009233
ENSG00000170091.12	NSG2	1839.66883079675	-0.474234423313425	0.469858692554282	0.0906449049354699	0.203761448001879
ENSG00000099899.17	TRMT2A	670.918079171475	-0.163897896529798	0.0949560326749816	0.0906869404714545	0.203836338505838
ENSG00000056097.17	ZFR	2938.93686937195	-0.132547939798832	0.0791837428537977	0.0907471439498514	0.203952046627413
ENSG00000136573.17	BLK	3.43503026876621	0.386297828266506	0.605872061372741	0.090781722974889	0.204010147689003
ENSG00000149633.13	KIAA1755	41.0163938007898	-0.478278244863487	0.486647687615084	0.0909305513367571	0.204324960881288
ENSG00000185736.16	ADARB2	6.63550590861466	0.313005922777858	0.584091246585692	0.0909875255852491	0.20441610453833
ENSG00000174804.4	FZD4	364.50326221018	-0.496418300200914	0.476095997760109	0.0909886023152515	0.20441610453833
ENSG00000091542.9	ALKBH5	2449.1315806507	-0.194356940760598	0.119238623741105	0.0910369509236362	0.204505070612235
ENSG00000247679.4	ENSG00000247679	60.5142573541585	-0.302823894121978	0.19731768876264	0.0912082731754731	0.204870240583248
ENSG00000196456.14	ZNF775	190.725984816725	-0.307159548228158	0.198837878061247	0.0912881948946405	0.205030058018555
ENSG00000232044.9	SILC1	57.6728830506875	-0.286776203201624	0.552484246529201	0.0913114953975996	0.205062687713929
ENSG00000137185.14	ZSCAN9	229.13369082341	0.23202580674013	0.14436479714956	0.0915035515480656	0.205474257539633
ENSG00000259343.10	TMC3-AS1	25.6950161711679	-0.415324023024605	0.327497885627455	0.091587837424384	0.205643769823494
ENSG00000258099.2	ATXN2-AS	4.18526827252853	0.47104546045554	0.543103505917908	0.0916438945608205	0.205749873151531
ENSG00000187860.12	CCDC157	71.5093848159626	0.309037001751091	0.203718153060765	0.0916653967069481	0.205778384079672
ENSG00000261693.1	ENSG00000261693	2.86245512785598	-0.380734034462183	0.577637902236952	0.0917021143382308	0.205841043285047
ENSG00000119655.12	NPC2	1798.48103809946	-0.345176417194746	0.238816392021177	0.0917145610837291	0.205849215544239
ENSG00000280400.1	ENSG00000280400	5.32870911510775	0.179209612451283	0.505269553341506	0.0917840705636405	0.205985448684299
ENSG00000152413.16	HOMER1	311.057638444005	0.318873351200853	0.20989864649961	0.0918462239640857	0.206105148448159
ENSG00000290074.2	ENSG00000290074	2.31818737740218	-0.35363774980174	0.580201927753114	0.0918606099741158	0.206117644341998
ENSG00000163395.17	IGFN1	128.931340096094	0.27766369602863	0.543522240682228	0.0919012265570459	0.206188988578319
ENSG00000042980.15	ADAM28	19.7258281279637	-0.456971496858152	0.57280312396578	0.0919306281267318	0.206235159605612
ENSG00000108854.17	SMURF2	2504.21600120955	0.350984328748101	0.239000271734771	0.0919712400335529	0.206306468383488
ENSG00000302222.1	ENSG00000302222	2.40223228305661	-0.393209331212638	0.581664067966442	0.0921038718663583	0.20658415935022
ENSG00000027697.17	IFNGR1	1079.13502950956	-0.356393900262017	0.244376621842124	0.0921473989573437	0.206661958939544
ENSG00000143793.14	C1orf35	279.770654080607	0.202480783093203	0.127326956769201	0.0921672944950622	0.206686749435589
ENSG00000184076.14	UQCR10	711.723424212824	0.204735180853458	0.127678092432675	0.0923387182541539	0.207051307233487
ENSG00000167797.9	CDK2AP2	434.988144057542	0.237920665124649	0.155825351144217	0.0924034470697676	0.207176575743611
ENSG00000121864.11	ZNF639	537.141742173365	0.179548874125575	0.10952217864875	0.0924800242906701	0.207328382834823
ENSG00000173473.12	SMARCC1	1834.29592928289	0.158439272214082	0.0961666430220587	0.0925562548353814	0.207479383681614
ENSG00000257511.1	ENSG00000257511	6.60439173439553	0.491144377002083	0.533136324934566	0.0926320304397561	0.207629335848091
ENSG00000089737.20	DDX24	4374.62655196371	-0.152661975700722	0.0930633258764589	0.0926475597355214	0.207644233593245
ENSG00000280003.1	ENSG00000280003	2.41664400675119	-0.303113330447356	0.564915095035937	0.0926860887195631	0.207710671067827
ENSG00000260428.4	SCX	636.903748948807	-0.406530016897278	0.291085130253213	0.0927223671548847	0.207759578466395
ENSG00000170242.20	USP47	2374.86195967924	-0.136207974564105	0.0899596137347852	0.0927315577699191	0.207759578466395
ENSG00000204946.10	ZNF783	344.864290372367	-0.205086610440396	0.120807077200846	0.0927403606873829	0.207759578466395
ENSG00000103044.12	HAS3	24.8175039573244	-0.448551432918144	0.374381890967269	0.092743463436723	0.207759578466395
ENSG00000124357.14	NAGK	2261.13522841912	-0.178393588263816	0.111846903436815	0.0928135527470805	0.207896666252947
ENSG00000100697.18	DICER1	1399.18569049879	-0.197145711734674	0.121622138395214	0.0928407672635339	0.20791933142752
ENSG00000273355.3	ENSG00000273355	23.0126228460191	0.47268402524698	0.442951876705733	0.092843085125142	0.20791933142752
ENSG00000075975.18	MKRN2	987.101383323462	-0.106664088544655	0.0624048180770656	0.0928503550980442	0.20791933142752
ENSG00000269929.7	MIRLET7A1HG	73.7626014925191	0.314668749470268	0.208277240702421	0.0928887024259408	0.207985278535325
ENSG00000253824.3	ENSG00000253824	9.40173512463002	0.391155211738101	0.705607634053919	0.0929169270835933	0.208028549708464
ENSG00000118197.15	DDX59	252.83187165029	0.178341975417511	0.109186431527656	0.0929261651925074	0.208029308325996
ENSG00000166455.15	C16orf46	23.3847905384445	-0.429633403016089	0.334214532206618	0.0929792351454956	0.208128181629906
ENSG00000269427.1	ENSG00000269427	2.31829683220301	0.220100128324821	0.518477677039839	0.09304460007383	0.208254554895237
ENSG00000014919.14	COX15	747.703963791688	0.160303340631598	0.0997091486059525	0.093063206420576	0.208276257854225
ENSG00000131269.20	ABCB7	304.142849287866	0.236607812727607	0.152087080688031	0.0931249952375611	0.208394590146777
ENSG00000005844.20	ITGAL	2.55513991768177	0.401623517096674	0.593642002865758	0.0931805835417045	0.208499025640938
ENSG00000244198.8	ARHGEF35-AS1	115.54168713314	-0.480970786682194	0.407617364688724	0.0931967722373663	0.208511802780985
ENSG00000155097.13	ATP6V1C1	1799.06128803	0.212812540877896	0.126718814074669	0.0932041336096213	0.208511802780985
ENSG00000168350.8	DEGS2	5.69811587547988	-0.461524512288951	0.60606236771269	0.0932155894234612	0.208517475441419
ENSG00000156239.13	HEMK2	278.222972699433	-0.153895357988569	0.0921936765479104	0.0932326862198529	0.208517988267583
ENSG00000237054.10	PRMT5-AS1	3.77576875011326	0.428036553796245	0.599650338425998	0.0932336590251873	0.208517988267583
ENSG00000272836.1	ENSG00000272836	5.92594316349634	-0.476598082886933	0.458762333750224	0.0932574824295573	0.208551316298989
ENSG00000105613.10	MAST1	509.927051569793	0.461815967360281	0.458896030608206	0.0932999580864517	0.208626345918203
ENSG00000177853.16	ZNF518A	584.987694627614	0.203167572780462	0.124928278629015	0.0933342647952108	0.208683096494773
ENSG00000160321.16	ZNF208	81.0511282649974	-0.511129131537562	0.593244107879165	0.0933883429209636	0.208779266847291
ENSG00000287931.2	ENSG00000287931	3.13599669279175	0.424739163600112	0.593366246826151	0.0933951400334584	0.208779266847291
ENSG00000164896.22	FASTK	1137.68777558743	0.17470812280573	0.109047021024517	0.093406123004583	0.208783852682648
ENSG00000279322.1	ENSG00000279322	1.91629807460343	-0.00877846675331911	0.457924879132029	0.0934785507315644	0.208910411923327
ENSG00000188163.8	CIMIP2A	3.42638229237861	0.417591180564472	0.585455425970137	0.0934806172449522	0.208910411923327
ENSG00000263873.1	THY1-AS1	63.6619690491745	-0.174636493819516	0.494242613430106	0.0935058211116412	0.208946761715489
ENSG00000273709.1	U2	2.80646108950425	0.289583171099621	0.55735231754481	0.0935238793812053	0.208967138636499
ENSG00000164900.5	GBX1	1.41071170583513	-0.255764997873281	0.542221889082708	0.0935836287969155	0.209080656289467
ENSG00000304501.1	ENSG00000304501	20.3355734841202	0.442159168396015	0.355951606224474	0.0936309540293141	0.20914837661822
ENSG00000259367.1	AKAP13-AS1	3.90603734110496	-0.405249262326185	0.562421010993921	0.0936318344160536	0.20914837661822
ENSG00000157873.19	TNFRSF14	575.12298890234	-0.414474087499388	0.316441085845336	0.0936856343245269	0.209248556083522
ENSG00000301020.1	ENSG00000301020	6.41242535898553	-0.443597220960928	0.776030215128819	0.0937125838254199	0.209283976398327
ENSG00000241962.9	ENSG00000241962	7.42549582681294	0.47554366747924	0.517352863570311	0.0937193987396339	0.209283976398327
ENSG00000066336.14	SPI1	4.42561560009053	0.385866013622267	0.605215046284825	0.0937311479605929	0.209290220147752
ENSG00000029364.13	SLC39A9	1922.35398012355	0.121400948270404	0.0753987928521891	0.0937553457503977	0.209324256185415
ENSG00000242221.9	PSG2	92.1856470642158	0.341517109748728	0.561821907653723	0.0937822500337382	0.20936432783771
ENSG00000289183.3	ENSG00000289183	14.5378377131912	-0.472765293729246	0.423718438829748	0.0938292922834456	0.209449344577714
ENSG00000256973.1	ENSG00000256973	7.80217811304658	-0.48280566598818	0.502772639956884	0.0938639145428356	0.209506623350838
ENSG00000291130.2	ENSG00000291130	72.8888846797761	0.409009441891282	0.307249184694896	0.093902449327133	0.209557695917025
ENSG00000196110.9	ZNF699	256.196028502793	0.370772231330562	0.260350105447414	0.093912004952363	0.209557695917025
ENSG00000116199.13	FAM20B	2430.65064377808	-0.151662029194555	0.0887109420100733	0.0939206665711024	0.209557695917025
ENSG00000291203.2	ENSG00000291203	177.056824648514	-0.258064796031368	0.168902731044573	0.093922654864933	0.209557695917025
ENSG00000139737.23	SLAIN1	198.728574382059	0.456400401037012	0.629703214519121	0.0939618800187753	0.209625205890331
ENSG00000072110.18	ACTN1	9393.02746651276	0.334619675000312	0.228660073015095	0.0941054754780588	0.20992552674636
ENSG00000198677.14	SKIC3	3345.04476372433	-0.168676234536552	0.104446868860985	0.0941429646310517	0.209989116528193
ENSG00000261349.1	ENSG00000261349	2.08785092379674	-0.278619578274756	0.560704384279865	0.0942085617276528	0.210090428267391
ENSG00000173281.5	PPP1R3B	517.671966294189	-0.441005669598877	0.339120052061111	0.0942102911590169	0.210090428267391
ENSG00000204860.5	FAM201A	5.47126340176903	0.45094673151753	0.764947334058536	0.0942153473445867	0.210090428267391
ENSG00000290535.2	ENSG00000290535	53.0082210470679	-0.357772739448619	0.253360059422242	0.094278124419905	0.210210362117484
ENSG00000196696.14	PDXDC2P-NPIPB14P	280.001187781766	-0.302951260379074	0.203787213630183	0.0943467815478279	0.210333855263304
ENSG00000284735.1	ENSG00000284735	14.1242407085469	-0.478222427630204	0.522248216071413	0.094359484726237	0.210333855263304
ENSG00000164609.11	SLU7	1001.12930496601	-0.136992387353796	0.0826273138416045	0.0943605039419178	0.210333855263304
ENSG00000224699.13	LAMTOR5-AS1	62.8330964555141	0.2949840650529	0.196619326813513	0.0943972887187876	0.210395787670707
ENSG00000298352.1	ENSG00000298352	7.37659899394541	-0.427825879381091	0.573125247022922	0.094434391436357	0.210458416838238
ENSG00000101938.16	CHRDL1	47.8480114131359	-0.337157533844052	0.556425525093514	0.0944577230110009	0.210490346339862
ENSG00000126106.14	TMEM53	129.475331190372	-0.255132437542069	0.164343469652919	0.0944789814248463	0.210517650346698
ENSG00000123146.21	ADGRE5	1179.21792214565	0.422857138718167	0.340483521234915	0.0944895837373842	0.210521207533844
ENSG00000132639.16	SNAP25	5464.97882943548	-0.366291162468918	0.550088719905736	0.0945632728540608	0.21066530698909
ENSG00000230613.2	HM13-AS1	2.32876698769491	0.353765463692051	0.57838334254691	0.09459348513826	0.210712531788828
ENSG00000235919.6	ASH1L-AS1	43.0155526750975	-0.344055326140831	0.239992202624711	0.0946358313122302	0.210786773964239
ENSG00000154040.22	CABYR	105.586854620735	0.313328287244732	0.211619523137412	0.0946477360582003	0.210793204849132
ENSG00000115652.16	UXS1	1303.79656901986	-0.233454956040487	0.14857504329378	0.0946611559539669	0.210803008629125
ENSG00000235454.1	HAUS6P3	2.67805617661708	-0.280334441823899	0.541829151633532	0.0946708832964984	0.210804588296718
ENSG00000006555.12	TTC22	2.10872711454399	0.259519030034324	0.535837673462516	0.0947197160500763	0.210893235773558
ENSG00000274985.1	PTCHD3P1	3.65262256320769	-0.0175215944430875	0.457827832252373	0.0947647859911105	0.210973489269352
ENSG00000228412.10	LNC-LBCS	5.33008572110936	0.442136116940595	0.571065150812073	0.0948145659026119	0.211050877350397
ENSG00000068796.20	KIF2A	1383.36398331383	0.161207262930404	0.0985878260445852	0.0948176041210587	0.211050877350397
ENSG00000285669.1	ENSG00000285669	36.806588658305	-0.381353714010713	0.280353230035282	0.0948315409001935	0.211061801397974
ENSG00000229956.12	ZRANB2-DT	26.8978318023897	-0.447754955586357	0.425393052134674	0.0949578683142886	0.211322841747412
ENSG00000279700.1	ENSG00000279700	9.44290531732694	-0.467881502972447	0.441266953366251	0.0949755094609731	0.211341980881457
ENSG00000279092.1	ENSG00000279092	9.7655790210308	0.477525086834665	0.54149088301055	0.0950413061441858	0.211468263128354
ENSG00000110711.12	AIP	706.198280477695	-0.210002949499733	0.133983976076852	0.0950626442601782	0.211495609805456
ENSG00000105722.12	ERF	825.422671976771	0.263354611672085	0.179573646358245	0.0950837654899443	0.211522468794532
ENSG00000257642.1	C12orf75-AS1	4.36776765264215	0.355635401200068	0.605462124104365	0.0951047461467963	0.211549009984538
ENSG00000085552.19	IGSF9	31.2756208439123	0.481935990342914	0.557570897623275	0.0951250145199736	0.211573961885719
ENSG00000237004.5	ZNRF2P1	8.47961736124658	-0.464288313551397	0.452581540308537	0.0951678129117487	0.211649014805921
ENSG00000127528.6	KLF2	174.785434211534	0.451820197924375	0.408697857742585	0.0952254084607629	0.211756958540601
ENSG00000159212.14	CLIC6	30.5617737548594	-0.474376500841385	0.618314499716409	0.0952815277544637	0.211861599237929
ENSG00000078070.15	MCCC1	340.249941594723	-0.25837229828566	0.166628355456346	0.0952950751888658	0.211871569109276
ENSG00000134779.16	TPGS2	1626.27877949966	-0.232855082195104	0.150070503199951	0.0953343505031456	0.211924699433405
ENSG00000291071.2	FAM86JP	30.6168357980549	0.423808439797972	0.336695693054318	0.0953371038347744	0.211924699433405
ENSG00000124570.22	SERPINB6	1540.2013984536	0.218951631249795	0.139316137482393	0.0953731136810693	0.21198458737365
ENSG00000138379.5	MSTN	18.6244785389572	-0.397694675775606	0.592646691924208	0.0954317743159897	0.212094804754761
ENSG00000242791.3	PFN2-AS1	2.66833463335895	-0.357720020211171	0.606422858925532	0.0954510576605935	0.21211749442666
ENSG00000162006.10	MSLNL	2.66920405747895	-0.0773716961825859	0.459609751327443	0.0957388482130518	0.212736817093945
ENSG00000204149.16	AGAP6	197.149728848252	0.268336285921972	0.174274322427502	0.095813678119167	0.212871664221117
ENSG00000116985.12	BMP8B	67.1985037650243	0.475625854245295	0.530852902128872	0.0958230843693769	0.212871664221117
ENSG00000148737.19	TCF7L2	384.210757253321	-0.401244381982746	0.297954433643288	0.0958268532939259	0.212871664221117
ENSG00000261758.2	STAG1-DT	3.63814638288074	0.384944674265603	0.584173226177901	0.0958505108586213	0.212903985350735
ENSG00000236782.9	ZNF593OS	9.29302514555898	0.477241001365487	0.48629964527281	0.0958884794006008	0.21296107098799
ENSG00000286136.3	ENSG00000286136	7.31378641768483	0.464622525316994	0.448652971275843	0.0958944316059028	0.21296107098799
ENSG00000224424.9	PRKAR2A-AS1	28.9855805864105	-0.410173779622075	0.326247272838258	0.0959634376362237	0.213094074112697
ENSG00000135049.17	AGTPBP1	395.530238649731	-0.280681130238246	0.186409809528745	0.0959730775636459	0.213095237569129
ENSG00000261915.6	ENSG00000261915	12.2385077774215	0.271344628742178	0.538816649627512	0.0960311251623304	0.213203873282803
ENSG00000232827.4	LINC01189	54.262473855825	-0.471534413775623	0.53435431238728	0.0961043202876626	0.213346115008965
ENSG00000187676.9	B3GLCT	483.355028279087	0.30475414419448	0.210338387195451	0.0961589726178539	0.213427454340963
ENSG00000226824.9	ENSG00000226824	36.2273090199788	0.39808029278076	0.301522835932499	0.0961592209582059	0.213427454340963
ENSG00000290117.2	ENSG00000290117	9.57575621594813	0.448392954439774	0.542545659119835	0.0962435525507515	0.213562838667504
ENSG00000114125.14	RNF7	919.103404128182	-0.157094165626172	0.0939043349595056	0.0962458048891008	0.213562838667504
ENSG00000170448.13	NFXL1	227.184596238046	0.195093897176165	0.121518357526324	0.0962476259994075	0.213562838667504
ENSG00000251604.2	LINC01385	2.63396182151479	-0.349223699227658	0.566557559697157	0.0962629392184634	0.213576543960782
ENSG00000050426.17	LETMD1	638.678008305437	-0.232251709849682	0.150608988646178	0.0962826891310304	0.213600089316406
ENSG00000242028.9	HYPK	321.893580799928	0.428775995672536	0.357883563406066	0.0963643540681441	0.213760973685418
ENSG00000197768.12	STPG3	4.9368594239703	0.40343245267247	0.593547994769276	0.0964914244068552	0.214022538849478
ENSG00000127804.13	METTL16	573.871416490045	0.173362638238277	0.107038270287307	0.0965400138900838	0.214109996650342
ENSG00000272752.7	STAG3L5P-PVRIG2P-PILRB	508.320296395681	0.313072695751302	0.212866807354733	0.0965777929662322	0.214166662779081
ENSG00000158290.20	CUL4B	2481.66470358039	-0.32318815727597	0.220356164419252	0.0965838877060691	0.214166662779081
ENSG00000213621.3	RPSAP54	2.37608869898589	0.374910969384606	0.577495719046158	0.0966147873853486	0.21420954140864
ENSG00000233608.6	TWIST2	3182.82076594476	-0.373080753652017	0.280818256140385	0.0966215522164911	0.21420954140864
ENSG00000101266.20	CSNK2A1	2617.40871842178	0.107677615382721	0.0653678061135253	0.096751274632652	0.214476794292354
ENSG00000259863.2	SH3RF3-AS1	45.2652230719363	-0.456002755071762	0.37684300672305	0.0967894344926973	0.214522427476683
ENSG00000136371.12	MTHFS	115.943854945847	0.318575448889278	0.221185896392836	0.0967902140056716	0.214522427476683
ENSG00000232024.2	LSM12P1	121.185411540584	0.344955759881318	0.243425466897791	0.0968338727039341	0.214593524086796
ENSG00000293471.2	ENSG00000293471	18.8182830249778	0.416099325431696	0.343498175370968	0.0968406521899219	0.214593524086796
ENSG00000141756.21	FKBP10	7569.25347672136	-0.314155855774706	0.213617385416488	0.0968869718576092	0.214647013355104
ENSG00000010327.11	STAB1	23.3965085889177	0.4268819778956	0.5655816150055	0.0968886436152518	0.214647013355104
ENSG00000168874.15	ATOH8	1048.57736816173	-0.438679398323964	0.367296883558101	0.0968923376507125	0.214647013355104
ENSG00000291179.2	ENSG00000291179	14.2761657746219	0.462606286396139	0.451006395049287	0.096905263709273	0.214655306023687
ENSG00000088836.15	SLC4A11	108.01363859521	0.378798519424311	0.280340605025385	0.0970203705260081	0.214861457966694
ENSG00000288906.2	ENSG00000288906	5.47410958525238	-0.212026143974373	0.505934393141326	0.0970240316759603	0.214861457966694
ENSG00000285923.2	ENSG00000285923	7.3002464824493	0.471410154058072	0.524253360753702	0.097025904786808	0.214861457966694
ENSG00000111837.12	MAK	3.42233689340114	0.369543699689699	0.575910590463224	0.0970926275101719	0.214988847274584
ENSG00000132749.12	TESMIN	4.32926799060038	0.346266097035434	0.571399585268031	0.0971204676565758	0.215030124260287
ENSG00000109667.13	SLC2A9	19.5653897048548	-0.459992979992758	0.405180584308625	0.0971373075340457	0.215045921617188
ENSG00000106366.10	SERPINE1	40128.6405126336	0.488513222392195	0.504127075043488	0.0971460015519123	0.215045921617188
ENSG00000293468.2	ENSG00000293468	27.1355424590271	-0.464864605686657	0.446298000812853	0.0971718528535032	0.215082779311002
ENSG00000302030.1	ENSG00000302030	2.31238866421236	0.370973621413133	0.605369130920753	0.0972147915792445	0.21515744820644
ENSG00000289312.2	ENSG00000289312	3.9761190589924	0.435131994781862	0.591080078041074	0.0972407402383624	0.215194503816336
ENSG00000234678.3	ELF3-AS1	28.4149918884397	0.365988310076365	0.266072702919883	0.0972584436671968	0.215201801991443
ENSG00000250608.3	NUDT16-DT	17.5924415574803	-0.456045214435719	0.423438983205306	0.0972624502925906	0.215201801991443
ENSG00000185633.12	NDUFA4L2	615.996969557893	-0.459526094229352	0.577806575273894	0.0972792141023454	0.215218522511492
ENSG00000227502.5	MROCKI	3.39159710224253	-0.421157485178254	0.595821130815127	0.0972957392760304	0.215234711963328
ENSG00000280543.1	ASAP1-IT2	3.02119424739784	0.438550147691323	0.600591817287779	0.0973202263688596	0.215268509803034
ENSG00000068097.17	HEATR6	409.95005240865	0.163146921207713	0.102175604836371	0.0973545156886079	0.215323981335689
ENSG00000167861.17	HID1	952.8937474195	-0.480471520170616	0.463103258946298	0.0974079991968801	0.215421891128313
ENSG00000132164.11	SLC6A11	8.66626383988762	-0.334091021794174	0.58367339711719	0.0974439458786712	0.215479222293211
ENSG00000136888.9	ATP6V1G1	1959.60159003647	-0.157204883339993	0.097281693146831	0.0974523587475971	0.215479222293211
ENSG00000159176.15	CSRP1	4336.20359116519	0.383835589874694	0.288345877042886	0.0976090903898731	0.21580536242823
ENSG00000118922.20	KLF12	701.149537308648	-0.367890564285334	0.267150959299393	0.0976643716518278	0.2159071639619
ENSG00000103034.16	NDRG4	1076.53880316922	-0.448874193767846	0.415591276569151	0.0976813480549112	0.215911878669531
ENSG00000155846.18	PPARGC1B	229.582300479448	0.427378739683996	0.376467940883802	0.0976849772762217	0.215911878669531
ENSG00000290203.13	SPESP1-NOX5	6.26460615751707	-0.13018511051232	0.474779814353442	0.0977306162111975	0.215983599591738
ENSG00000267100.3	ILF3-DT	347.651069252951	0.310053889549963	0.216011228384298	0.0977359050513946	0.215983599591738
ENSG00000132581.11	SDF2	636.356718155994	-0.156546468742069	0.0961631576992322	0.0977545866417498	0.216004463308209
ENSG00000185477.7	GPRIN3	265.895269627149	-0.450405969380541	0.564877784442039	0.0977792727229091	0.216038589713679
ENSG00000161664.7	ASB16	22.0619892670092	-0.381652055146894	0.286779061242791	0.0978208094901411	0.216109936928602
ENSG00000120832.12	MTERF2	317.993561982235	-0.233810797330963	0.155330554201087	0.0978404409293854	0.216132881040003
ENSG00000183726.12	TMEM50A	3150.58036404565	-0.291721505341262	0.197434229204907	0.0978516179943418	0.216137146578072
ENSG00000203786.7	KPRP	4.35033543646054	0.40888004498596	0.702598216327657	0.0978795830972066	0.216178489652334
ENSG00000299210.1	ENSG00000299210	2.39626054037462	-0.340732378562106	0.605536536841203	0.0979055845379364	0.216215488347549
ENSG00000111424.13	VDR	641.63059350281	-0.456085004551545	0.386317606069356	0.0979463857845873	0.21628516097681
ENSG00000155957.19	TMBIM4	778.618381171676	-0.247346599027346	0.162249363926207	0.0980384657678213	0.216468043429545
ENSG00000204237.6	OXLD1	269.858982237959	-0.213613324176022	0.136707800156962	0.0980592677732027	0.216493525072382
ENSG00000101331.18	CCM2L	4.57120223594398	0.485370538852453	0.848799979015674	0.0980918495997398	0.216545006728068
ENSG00000100092.25	SH3BP1	256.637186486852	0.425186814545213	0.342031133278887	0.0981057087457434	0.216555150863125
ENSG00000141564.16	RPTOR	893.295623921926	0.146491977722195	0.0908773736992747	0.0981204822656152	0.21656731124927
ENSG00000138674.18	SEC31A	6093.19873614213	-0.184063487383439	0.116388453916801	0.0981407912657424	0.216591685859894
ENSG00000229320.4	KRT8P12	5.96375178160421	0.124326584035882	0.481062929700313	0.0981684481923369	0.216632270833953
ENSG00000288007.2	ENSG00000288007	9.90107940654532	0.468663819322822	0.532291956133972	0.098202333481867	0.216686591228254
ENSG00000135392.20	DNAJC14	965.083028314004	-0.11217623644068	0.0685320335800665	0.0982293709270544	0.216725792807062
ENSG00000162267.15	ITIH3	8.64041092861733	-0.457395798305565	0.611810855906643	0.0983073768679301	0.216862102005831
ENSG00000105792.20	CFAP69	51.117922955999	-0.482281533408827	0.519615313114238	0.0983097063208331	0.216862102005831
ENSG00000121716.21	PILRB	637.632842093636	0.337246456125142	0.236512854046596	0.0983917406388822	0.217022582484857
ENSG00000006611.18	USH1C	4.6877676883781	0.277787503787482	0.57140486363702	0.0985294412918669	0.217305804287073
ENSG00000170142.13	UBE2E1	1105.29794034449	-0.200011326349175	0.127108624154858	0.0985526482327297	0.217336481612103
ENSG00000129646.16	QRICH2	106.933881802845	0.346124591376862	0.239940599459811	0.0985692989476644	0.217352696179663
ENSG00000186191.9	BPIFB4	17.0312723311611	-0.395856347002714	0.605759384594663	0.0985895381630293	0.217357684771091
ENSG00000225920.2	RIMKLBP2	3.84465935767694	-0.467809026067843	0.590878561347333	0.0985964991961796	0.217357684771091
ENSG00000069998.13	HDHD5	596.688433534983	0.200458757707891	0.12435783318627	0.0985994562505412	0.217357684771091
ENSG00000307322.1	ENSG00000307322	4.14263383272784	-0.441698141951249	0.547999742868371	0.0986102689154948	0.217361022741028
ENSG00000119431.11	HDHD3	112.48169814783	-0.2583835181885	0.165957765290211	0.0986694745882734	0.217471019986374
ENSG00000171408.14	PDE7B	434.809546951154	-0.405349314545172	0.317495646936312	0.0987359624022506	0.217576822321871
ENSG00000052126.18	PLEKHA5	790.091215272391	-0.282269704967127	0.192484120701164	0.0987360939078718	0.217576822321871
ENSG00000297452.1	ENSG00000297452	2.67238138089009	-0.195815372237927	0.501060134304815	0.0987865350395138	0.217634823447806
ENSG00000156467.11	UQCRB	2427.32741149488	0.187729016202989	0.118666190098914	0.0987871489414213	0.217634823447806
ENSG00000226516.8	FAM138B	20.3807415607529	-0.470578381660238	0.532847565240399	0.0987903452945188	0.217634823447806
ENSG00000300630.1	ENSG00000300630	9.44103885745619	-0.387755850393423	0.613398111822485	0.0988305805292628	0.217702944822093
ENSG00000105221.19	AKT2	3355.01429654027	-0.135429935324336	0.0840731966816037	0.0988564818482758	0.217739481737991
ENSG00000275793.1	RIMBP3	16.505690209468	-0.450748690774972	0.488891295821427	0.0989229237699547	0.217865297347509
ENSG00000113971.22	NPHP3	570.352540479672	-0.180042315574734	0.1137763788486	0.0989384223365032	0.217878903489223
ENSG00000172482.6	AGXT	225.040346127624	0.340975132887311	0.583140617524075	0.0990485103085043	0.218100789089261
ENSG00000206418.5	RAB12	1029.99735140123	-0.136153286921578	0.0934192027128541	0.0991248930684494	0.218248422376196
ENSG00000260772.1	ENSG00000260772	162.736900054784	0.401258358648527	0.342517265728799	0.099186257992896	0.218362965421166
ENSG00000304679.1	ENSG00000304679	1.92414949264376	-0.302948230951712	0.555694913100808	0.0992029264643531	0.218372731258453
ENSG00000139914.7	FITM1	4.35077517884664	0.425768247172142	0.59343182871182	0.0992094384313414	0.218372731258453
ENSG00000291206.2	GTF2IRD1P1	5.52707146350666	-0.462277654079193	0.470863886819088	0.099227842297561	0.218372731258453
ENSG00000286408.1	ENSG00000286408	9.75184289315578	0.453065475692994	0.476683545252605	0.0992448013219233	0.218372731258453
ENSG00000177025.3	C19orf18	4.72304748384312	-0.47772935726166	0.534131084023094	0.0992474388794239	0.218372731258453
ENSG00000228124.2	MDN1-AS1	2.85933403034124	0.352008577949772	0.569598854646633	0.0992593370972265	0.218372731258453
ENSG00000117266.17	CDK18	135.796114987961	-0.398331718094179	0.591854740858179	0.0992676937456086	0.218372731258453
ENSG00000147465.13	STAR	18.588576763773	0.389065051819335	0.314361921651913	0.0992748105920217	0.218372731258453
ENSG00000176472.12	ZNF575	37.6276993380561	-0.359826106847247	0.268797831759083	0.0992755174806573	0.218372731258453
ENSG00000279689.1	ENSG00000279689	65.3132758389863	-0.348323510086066	0.248577307053862	0.0992899905141211	0.218372731258453
ENSG00000183690.14	EFHC2	4.05052156575219	-0.355708689505054	0.563841712495124	0.0992934531376667	0.218372731258453
ENSG00000147799.13	ARHGAP39	283.219713545084	-0.258632926849973	0.169352026750193	0.0993223679272906	0.218415773534181
ENSG00000198919.14	DZIP3	689.208573123774	-0.266507531331282	0.177387581608657	0.0993488198207258	0.21845339216718
ENSG00000228852.6	ENSG00000228852	1.6216281878285	0.169458876734154	0.48997512963972	0.099365820661427	0.218463805473256
ENSG00000100442.12	FKBP3	970.517415854609	0.217260283620511	0.139075572395009	0.0993816447906836	0.218463805473256
ENSG00000279968.4	CCDC28A-AS1	5.51914270750163	-0.466318565451568	0.473884248201162	0.0993942341335852	0.218463805473256
ENSG00000147804.10	SLC39A4	64.6830445638759	-0.304895175204476	0.204366231748046	0.0993984554719577	0.218463805473256
ENSG00000234362.7	LINC01914	3.00546528946744	0.221210855489911	0.519500843083781	0.0994002838387041	0.218463805473256
ENSG00000297660.1	ENSG00000297660	2.07086885231805	-0.235999386602573	0.524676690493584	0.0994211527043002	0.218489129041621
ENSG00000205704.10	SMIM45	70.2224414309552	0.482647144501946	0.526807895146825	0.0994381265046175	0.218505888811049
ENSG00000138398.18	PPIG	1406.0109500523	0.111305070416725	0.0683235907489322	0.0994481745769407	0.21850742822733
ENSG00000152520.15	PAN3	528.941360610969	-0.157286406168861	0.0968797306570054	0.0995279338659491	0.218647007832267
ENSG00000233695.2	GAS6-AS1	108.946931165458	0.361281779384283	0.265852326869733	0.0995304076977736	0.218647007832267
ENSG00000256950.2	ENSG00000256950	2.3999259847371	0.354883175555913	0.564338241233733	0.0995924216836124	0.218762680819031
ENSG00000175264.9	CHST1	1442.67703053261	-0.443943025472487	0.44327003712907	0.0996920515475986	0.218960950575652
ENSG00000124479.12	NDP	75.525299475773	-0.459528742931704	0.544168033931958	0.0997036818210326	0.218965921293542
ENSG00000265194.1	ENSG00000265194	9.4003159951235	0.466714047323863	0.475037470419839	0.0997164535311213	0.218973397627383
ENSG00000261664.6	TTC39A-AS1	1.92471526001422	0.223971212798212	0.525988178918145	0.0997272552316935	0.218976546899875
ENSG00000198612.12	COPS8	1654.30545501811	-0.162700017141991	0.101309776770194	0.0997576231719254	0.219022654199956
ENSG00000111058.9	ACSS3	144.387615321105	-0.462062724027641	0.442725158556162	0.0997736037356719	0.219037167630078
ENSG00000145982.14	FARS2	155.376751748787	0.208915953185161	0.134054624404725	0.0998506811922359	0.219185794304602
ENSG00000111674.10	ENO2	5278.45391841962	-0.327955607101594	0.227657235644851	0.0998802892378679	0.219227539372779
ENSG00000100368.16	CSF2RB	14.7381430899358	-0.370129243385873	0.582431816895562	0.0998884549050081	0.219227539372779
ENSG00000205940.9	HSP90AB2P	17.7299564565136	0.453212302932468	0.489670398802073	0.0999794605559053	0.219406671982242
ENSG00000289370.3	ENSG00000289370	20.8881444990628	-0.433236912776091	0.388337275059541	0.100034350586579	0.219506522041855
ENSG00000268129.3	ENSG00000268129	20.5867488533203	0.439798072917038	0.503017569870777	0.100073419708232	0.21957164061382
ENSG00000236810.9	ELOA-AS1	26.7131449416908	-0.42982221970818	0.378689538478064	0.100139339041111	0.219675160353398
ENSG00000291133.2	ENSG00000291133	79.2658105123652	0.462369354501228	0.524455666408283	0.100145050013168	0.219675160353398
ENSG00000231925.15	TAPBP	1481.58531699984	-0.284899767382418	0.194327892580731	0.100148792945165	0.219675160353398
ENSG00000087303.19	NID2	824.060283664525	-0.464346444589915	0.418019560295421	0.100204638474195	0.219777034056369
ENSG00000111981.6	ULBP1	209.859189483802	-0.393441900827982	0.295029491123275	0.100308155288107	0.219967772688383
ENSG00000082438.19	COBLL1	796.915185564619	-0.395242602619504	0.300719383934729	0.100310684915489	0.219967772688383
ENSG00000128274.18	A4GALT	588.309367445483	-0.320287887376133	0.22158687695292	0.10031983336032	0.219967772688383
ENSG00000087502.20	ERGIC2	911.284509112015	0.168084298514134	0.110018248426524	0.100404170889435	0.220132048275317
ENSG00000137145.22	DENND4C	1172.78326642614	-0.217399326345064	0.137746234493358	0.100421336325136	0.220149034787244
ENSG00000288996.3	ENSG00000288996	3.03202590267379	0.379947994312193	0.595390008198895	0.10043722629468	0.22016322223035
ENSG00000006071.16	ABCC8	52.1276749444854	1.259837562901	3.1828420130863	0.100517615307092	0.220318778754672
ENSG00000071794.17	HLTF	1317.06169076084	0.142663278927461	0.0857177659217454	0.100577207523761	0.220425922380771
ENSG00000231246.4	LINC02884	8.2364875885768	0.429733559988485	0.613802978201668	0.100585357376612	0.220425922380771
ENSG00000137871.22	ZNF280D	615.992857737122	-0.147898818697143	0.0936556417483836	0.100600750399884	0.220438989627642
ENSG00000232229.9	LINC00865	22.2621827331627	-0.453449383279339	0.549540141552616	0.100716930555292	0.220654711588091
ENSG00000177752.16	YIPF7	2.77972569103997	-0.355351967714137	0.578117430182858	0.100720914755374	0.220654711588091
ENSG00000289190.3	ENSG00000289190	3.35170717845855	-0.434052661444718	0.54835740939158	0.100727516570693	0.220654711588091
ENSG00000272106.1	ENSG00000272106	228.951693553531	-0.319381964434004	0.226208547143873	0.100776861396095	0.220742120689198
ENSG00000286116.1	ENSG00000286116	18.2012536904323	0.432993512748443	0.362479208839087	0.100809747796154	0.220793466174729
ENSG00000246430.10	LINC00968	531.023539951681	-0.403424206069315	0.591133658490321	0.100840359309624	0.220821847853142
ENSG00000109436.9	TBC1D9	1421.36500387837	-0.233533437412744	0.153410900824902	0.100841599325474	0.220821847853142
ENSG00000260495.1	ENSG00000260495	3.66707839045157	-0.453839186484634	0.574191974060111	0.100867924490954	0.220858805067493
ENSG00000215399.2	HMGB3P7	2.6791159907748	-0.340989385676008	0.589652988637282	0.100944784437524	0.221006395149532
ENSG00000305108.1	ENSG00000305108	5.79600591929162	-0.45046426198689	0.567925773123433	0.100982252858565	0.22105888879318
ENSG00000060138.14	YBX3	2288.35903182834	0.316561710857924	0.219014398312632	0.100997079361139	0.22105888879318
ENSG00000290994.2	ENSG00000290994	29.3288726066345	-0.406383504993255	0.331593115282551	0.100997130916802	0.22105888879318
ENSG00000220793.5	RPL21P119	2.1912413844207	0.249533880269294	0.534221013982204	0.101010345359588	0.221067112922548
ENSG00000125863.20	MKKS	646.632376001877	-0.188682351910985	0.120671059569879	0.101024545642339	0.221077492879171
ENSG00000122481.18	RWDD3	118.678892586118	-0.286680398861711	0.192062218532471	0.101059212571256	0.221132654971982
ENSG00000244578.2	LINC01391	7.45959568666418	-0.440583365624947	0.516949028111193	0.101108979468293	0.221220844632236
ENSG00000134183.14	GNAT2	8.14058144436764	-0.4534455984983	0.453837983003632	0.101259149222789	0.221528673114825
ENSG00000149488.14	TMC2	3.90496447519602	0.405219610714044	0.576746446061388	0.101323136884152	0.221647917630914
ENSG00000293087.2	RPL23AP87	18.7427218564025	-0.447890338828594	0.402360495450935	0.101401620738416	0.221798847794631
ENSG00000230838.3	LINC01614	69.7090719590621	-0.298921276386999	0.536009633244803	0.101427446781491	0.221834580460717
ENSG00000140961.15	OSGIN1	122.715394983831	0.43930943493479	0.410869236034476	0.101446818469693	0.221856191275847
ENSG00000112773.17	TENT5A	3423.80473649107	0.368616060255734	0.276353601265051	0.101462502728977	0.221869734685927
ENSG00000264207.1	ENSG00000264207	16.8594054144736	0.446343090002282	0.440379515442322	0.101598272971011	0.222145845007048
ENSG00000181038.15	METTL23	307.360122449094	0.177863390503455	0.113291133845084	0.101635088928652	0.222205559184079
ENSG00000138670.20	RASGEF1B	403.739638895939	-0.466308739270717	0.531245893851854	0.101660288675051	0.222239867957356
ENSG00000165688.15	PMPCA	879.029518721167	0.126579891718184	0.0801077860770227	0.101706424985798	0.222319935521603
ENSG00000177181.16	RIMKLA	192.966270163858	-0.466493713487394	0.485890618396302	0.101722952232795	0.222335271752578
ENSG00000197180.5	ATP6AP1-DT	38.7676282375236	-0.366002690740225	0.278808233301963	0.101734531210576	0.222339790723487
ENSG00000163870.17	TPRA1	662.164852910718	-0.208592247721034	0.129733649385447	0.101744631739689	0.222341078016918
ENSG00000306366.1	ENSG00000306366	10.5783690759595	0.461256143306394	0.492450585540515	0.10178753819132	0.222414048678285
ENSG00000254254.8	PENK-AS1	61.0221833959543	-0.426535009825843	0.605278630178519	0.101804617675029	0.222430576948451
ENSG00000172273.14	HINFP	262.00251551557	-0.188385355980582	0.116443099039252	0.101935115213616	0.222694883479766
ENSG00000256422.9	LINC02552	2.8890328207373	0.28027407599046	0.548347111296302	0.101953062444434	0.222713277983468
ENSG00000154582.19	ELOC	1171.10441465523	0.140280923836035	0.0896606058053525	0.1020694732396	0.222941264091055
ENSG00000269019.3	HOMER3-AS1	14.1925247781576	0.419157595488661	0.347686944287428	0.102076503660445	0.222941264091055
ENSG00000290893.1	ENSG00000290893	12.0491494128496	-0.328363331286111	0.631600494003111	0.102177194057416	0.223140329623147
ENSG00000168447.12	SCNN1B	8.51373611727067	0.1787938255245	0.491343516192612	0.102191486332115	0.223150694488513
ENSG00000066185.14	ZMYND12	15.816204615611	-0.426391698489615	0.403619815425357	0.102219559085839	0.223191146384324
ENSG00000142875.22	PRKACB	1114.63685220288	-0.139726524131216	0.0866765874034691	0.102234782343064	0.223203537130051
ENSG00000178896.10	EXOSC4	267.121029813396	0.228591051472236	0.152177655801055	0.10231065093554	0.223335116029429
ENSG00000198915.13	RASGEF1A	7.53611852474894	-0.465904857526787	0.55574156227826	0.102314158006466	0.223335116029429
ENSG00000310190.1	ENSG00000310190	103.586822115501	-0.41948640898025	0.355998426260556	0.102334154665098	0.223338626878312
ENSG00000033170.18	FUT8	972.426558729914	-0.271512800809985	0.183804648111297	0.102334874764442	0.223338626878312
ENSG00000197083.14	ZNF300P1	3.45969172734277	-0.03259495563487	0.459109928351861	0.102391129950413	0.223440538995599
ENSG00000255458.10	SMIM14-DT	17.0251481847258	-0.444980116173225	0.428389947608754	0.102432404975969	0.223509745049776
ENSG00000007392.18	LUC7L	1000.75081694683	0.180996798051846	0.115054555329278	0.102511331430549	0.223661086757562
ENSG00000138641.20	HERC3	818.674136636828	0.289370725047435	0.19622312694832	0.102538569608963	0.223699636320963
ENSG00000157693.16	TMEM268	395.95860028694	-0.206728682051712	0.129710583831552	0.102553900655327	0.223712204341071
ENSG00000160179.21	ABCG1	225.244470821787	0.407888825902272	0.574864663198094	0.102569224377305	0.223724754039739
ENSG00000272711.1	HK2-DT	22.9154776972824	0.456017203178921	0.422620613554321	0.102622885486195	0.223820915387693
ENSG00000240342.3	RPS2P5	1243.33690303042	0.360895782210461	0.273723352076275	0.102721855541261	0.224012445249188
ENSG00000110060.10	PUS3	166.802947373312	0.2338919256598	0.152354812398133	0.102729868800107	0.224012445249188
ENSG00000104133.17	SPG11	1122.76108789239	-0.191729081648804	0.122825955415969	0.102774026301566	0.224087831249456
ENSG00000006016.13	CRLF1	3498.5633152906	-0.431371110285404	0.450279390677045	0.102906766332413	0.224333173087761
ENSG00000053254.17	FOXN3	1587.03299190323	-0.297646157708411	0.202067987857134	0.102910436427537	0.224333173087761
ENSG00000087448.12	KLHL42	980.082508630535	0.154465998024518	0.0985466450191843	0.10291533830395	0.224333173087761
ENSG00000285662.3	FAM245B	2.57968119448817	-0.217265177740008	0.512477291392448	0.10293358848458	0.224352033978139
ENSG00000253159.3	PCDHGA12	642.312835869133	-0.455901313116291	0.440528215088022	0.102946249819337	0.224358711148315
ENSG00000273141.1	ENSG00000273141	3.93594008053009	0.42413291824618	0.598153475767952	0.103026251440697	0.224512133278432
ENSG00000285763.2	ENSG00000285763	3.60701846761057	0.435704035719643	0.563119967671764	0.103053687155402	0.224550987224522
ENSG00000119777.21	TMEM214	2000.79288476303	0.202939977098452	0.134477915662982	0.103082418329681	0.224592656433462
ENSG00000205609.14	EIF3CL	66.7781036784774	0.345389038403191	0.556690312194843	0.103115444148256	0.224642354938529
ENSG00000175746.8	LINC02915	11.4644626859165	0.430575234439489	0.533141433673078	0.103124448615903	0.224642354938529
ENSG00000138030.15	KHK	163.665762174458	0.393267132674905	0.326864161009724	0.10317350405116	0.224728273453216
ENSG00000172794.21	RAB37	49.8146564507415	0.419628684240199	0.518218250098252	0.103227213701915	0.224802037821875
ENSG00000145536.16	ADAMTS16	2.46739567240818	0.291406243568483	0.543803291848881	0.103231837460562	0.224802037821875
ENSG00000280198.1	ENSG00000280198	3.37428750737714	-0.401700202713858	0.576107339926097	0.103236219884404	0.224802037821875
ENSG00000122121.13	XPNPEP2	39.7096413657554	-0.410141435035876	0.600957254849134	0.103261641953507	0.224836451406964
ENSG00000281852.2	LINC00891	32.2944790021244	-0.444140037424043	0.506072292346046	0.103277142331257	0.224849257626476
ENSG00000261526.4	ENSG00000261526	67.7664819573063	0.31626990115439	0.221835505858042	0.103311948329171	0.224904088670394
ENSG00000221944.9	TIGD1	160.619486847183	0.316933739280471	0.225500892028334	0.103376288090321	0.225023196796661
ENSG00000267650.1	ENSG00000267650	4.65570776357664	-0.390260043201103	0.582830524238414	0.103433675428699	0.225127150542018
ENSG00000132321.18	IQCA1	13.6808117170609	-0.450819188505524	0.566147692589832	0.103445240049901	0.225131359408481
ENSG00000106105.16	GARS1	4242.88675273366	-0.16152118345057	0.104738649947338	0.103575534330001	0.225393938791482
ENSG00000214029.7	ZNF891	243.642207428397	-0.2913183413601	0.196118306892348	0.103599269963443	0.225424605293256
ENSG00000163961.4	RNF168	537.879271444103	0.170250133163183	0.105564738375763	0.103670326934705	0.225558224350862
ENSG00000148634.17	HERC4	2132.95695847433	0.240216249744586	0.157386711419494	0.103687836194542	0.225575324233002
ENSG00000183154.2	ENSG00000183154	8.9294806062341	0.45554041903713	0.437563495011217	0.103779910579143	0.225754624018058
ENSG00000227016.5	LINC02796	2.73072319060374	-0.414258108081322	0.572015897952537	0.103789633658316	0.225754766576421
ENSG00000197818.13	SLC9A8	451.576623583974	-0.223784800062687	0.146488266482392	0.103861584660873	0.225890249630868
ENSG00000080709.17	KCNN2	10.2462068775975	0.350462868419845	0.565900872189823	0.10390910808889	0.225960601297523
ENSG00000105254.13	TBCB	1293.29827733089	-0.172588768531217	0.10636050566216	0.103913264200392	0.225960601297523
ENSG00000129514.8	FOXA1	116.395356548837	0.466770476111483	0.556257336220801	0.103939965555929	0.225997640669278
ENSG00000171517.7	LPAR3	7.86137758090404	0.44454138920676	0.526410479819949	0.104145256599863	0.226404683517604
ENSG00000107731.13	UNC5B	8633.49571691025	-0.400779650834165	0.315867362090527	0.104146541831999	0.226404683517604
ENSG00000164124.12	TMEM144	47.886030836987	0.413144305219645	0.333795813721496	0.104198373716697	0.226481761171452
ENSG00000258984.5	UBE2F-SCLY	4.7841060405788	0.156066874466825	0.484386976432414	0.104201374974288	0.226481761171452
ENSG00000134684.14	YARS1	2174.4676348406	0.163137956017159	0.106079006017553	0.10422642379113	0.226515143412184
ENSG00000255036.6	SUGT1P4-STRA6LP-CCDC180	41.8401862688973	-0.426741447393305	0.520970270237853	0.104383282939632	0.226834956028338
ENSG00000289372.3	ENSG00000289372	4.99519615257272	0.456431939653282	0.528261504086448	0.104410497928983	0.226861807696794
ENSG00000154099.19	DNAAF1	11.1564351011245	0.462245729792638	0.527602376835368	0.104419311800468	0.226861807696794
ENSG00000151338.22	MIPOL1	120.167700267361	0.300050682409383	0.204536569102099	0.104428275215855	0.226861807696794
ENSG00000075539.16	FRYL	1711.95950898939	0.213157663528832	0.138702543626359	0.104434458958983	0.226861807696794
ENSG00000203877.9	RIPPLY2	44.0574490610899	0.386575323056681	0.580240239720021	0.104493016384574	0.226967919625145
ENSG00000169762.18	TAPT1	579.077889922673	-0.162724097916711	0.102451120731495	0.104530545822813	0.227028341461867
ENSG00000181458.11	TMEM45A	1062.36603606311	-0.346251905877521	0.247838904869516	0.104595218738484	0.227147699111
ENSG00000136689.20	IL1RN	30.6594527274131	0.420462678804962	0.581574708157905	0.104620223590488	0.227180896112517
ENSG00000024422.13	EHD2	4724.92644787537	-0.424130427971961	0.355165580282299	0.104687152713199	0.227305116275658
ENSG00000273305.1	ENSG00000273305	5.33012084120697	-0.429262480104611	0.541553817140524	0.104741297970842	0.227376216772465
ENSG00000188859.7	FAM78B	37.5049266200018	0.455070966426727	0.493039086054225	0.104748040667751	0.227376216772465
ENSG00000168256.19	NKIRAS2	801.123855595041	-0.171341707972483	0.109042699038254	0.104749079330197	0.227376216772465
ENSG00000224023.11	EDRF1-DT	17.387781408875	-0.415517403071657	0.361307251871792	0.104770562196246	0.227401732766894
ENSG00000096654.17	ZNF184	190.081544020462	0.198255650888916	0.127820128870451	0.104856175136522	0.227566423729582
ENSG00000186472.21	PCLO	334.210128801697	0.463197987931037	0.458208453735888	0.104888899211733	0.227616311545996
ENSG00000181481.15	RNF135	214.545721727891	-0.274666279406767	0.190310179036351	0.104940965995655	0.227708161247047
ENSG00000306999.1	ENSG00000306999	8.67886962317662	-0.361772934310417	0.559478211204856	0.10495475278227	0.227716939023422
ENSG00000168772.12	CXXC4	247.87172442467	0.487841805912237	0.789376884541989	0.105034394948088	0.227868586200141
ENSG00000290397.2	ENSG00000290397	10.4913841804609	-0.37553445694371	0.55312535768346	0.105047680409689	0.227868742995601
ENSG00000175711.10	B3GNTL1	81.4310617108268	0.302923646093838	0.213542238270022	0.105053963178627	0.227868742995601
ENSG00000205629.13	LCMT1	386.060949781083	0.144311902150241	0.0921303494324709	0.10508343377743	0.227911518647357
ENSG00000071553.19	ATP6AP1	6199.32508823785	-0.306462268670984	0.217904414064271	0.105126870247586	0.227984573606788
ENSG00000249378.9	LINC01060	23.4767481758469	0.342019006089123	0.555825266083316	0.105148640565289	0.228010632825064
ENSG00000179943.9	FIZ1	343.12004465802	0.212739079844073	0.136441536776475	0.105185926619588	0.228070329344169
ENSG00000300236.1	ENSG00000300236	3.37938347234924	-0.415112344649341	0.556987488390266	0.105201107678365	0.228082089880307
ENSG00000186056.12	MATN1-AS1	9.00044751599732	0.45026544297019	0.421789358300693	0.105221999970132	0.228092487599274
ENSG00000226363.5	HAGLROS	21.6908765062127	0.400472484652615	0.545342173549564	0.105225418646071	0.228092487599274
ENSG00000213204.8	ENSG00000213204	2.35993810460389	-0.25035188582736	0.525448741978022	0.105335029129888	0.228308914319914
ENSG00000080845.20	DLGAP4	2104.97597781869	-0.183226612844666	0.116864798694517	0.105377797460332	0.228362980922651
ENSG00000152484.15	USP12	1602.12777113683	0.219369724003432	0.141634193164252	0.10537951211553	0.228362980922651
ENSG00000102760.14	RGCC	245.485055118755	-0.43191395154241	0.487310549461216	0.105496282184938	0.228594836147119
ENSG00000166171.14	DPCD	153.541030612447	-0.343530635197955	0.249968276755676	0.105545668427352	0.228680651140771
ENSG00000274104.3	ENSG00000274104	14.7420359051231	0.441208896470781	0.386284742681343	0.105572830096148	0.228718301791247
ENSG00000060566.15	CREB3L3	1.98098766428567	0.321957408912787	0.587061957999241	0.105638582811188	0.228839543304081
ENSG00000269903.1	ENSG00000269903	3.37184637724576	0.415654747926812	0.607520222345487	0.10564888733646	0.22884065885629
ENSG00000286192.1	ENSG00000286192	8.35875361321022	0.182567379694955	0.492183347147509	0.105674333047991	0.228874567713318
ENSG00000115221.14	ITGB6	1.77345528929977	0.239658488235863	0.522150759033521	0.105751128906116	0.229019676608241
ENSG00000131620.19	ANO1	17.6173841971573	-0.364802097065822	0.553962710186465	0.105764547679009	0.229020854988131
ENSG00000204618.10	RNF39	16.6957454512859	-0.438934508319554	0.379613629799276	0.105771267558687	0.229020854988131
ENSG00000266918.1	ENSG00000266918	10.7182725838083	-0.455212649472326	0.494613759796973	0.105884621087737	0.229245059048527
ENSG00000152642.12	GPD1L	385.364286306984	-0.191217137487812	0.12341113679339	0.105924668306604	0.229310524757841
ENSG00000154240.19	CEP112	170.793735635135	-0.421396398772348	0.371342187313233	0.105938004501089	0.229318158460733
ENSG00000203688.7	LINC02487	4.75640540118204	-0.188812271887846	0.504022831835601	0.105990933724873	0.229411487662281
ENSG00000205707.12	ETFRF1	232.949802361822	-0.21520823972317	0.145812254323597	0.106031951472934	0.229479020241766
ENSG00000251301.9	LINC02384	2.36754232226161	0.386327666334321	0.593062813469135	0.106154390625448	0.229714722390466
ENSG00000169855.21	ROBO1	3843.74519913056	-0.2644200778627	0.182366393526144	0.106160512747442	0.229714722390466
ENSG00000238198.3	LRIG2-DT	18.6795662719034	-0.401747174400677	0.324511148882859	0.106189517480177	0.229756216273289
ENSG00000257545.6	ENSG00000257545	4.54636637028189	0.438750158404454	0.555239536716562	0.106235581220234	0.229834608663044
ENSG00000140526.19	ABHD2	2697.30634348308	-0.237781248975208	0.154020464436947	0.106258298369107	0.229856282716995
ENSG00000171103.12	TRMT61B	203.959874854599	0.199213371715156	0.129671881195937	0.106265265542547	0.229856282716995
ENSG00000261634.5	PAQR5-DT	8.58593656289874	0.434995439479163	0.50379218348662	0.106286869425215	0.229881741273486
ENSG00000305995.1	ENSG00000305995	8.70074993164827	0.280855583623359	0.539188982610777	0.106305060495788	0.22989981442775
ENSG00000224189.9	HAGLR	308.53858843674	0.350231128547577	0.267343551365102	0.10640838554408	0.230101981542869
ENSG00000270681.1	ENSG00000270681	8.06700582802661	0.457063470495728	0.460045455548751	0.106453750489104	0.230178787478799
ENSG00000305566.1	ENSG00000305566	5.82690842689501	-0.453898473658214	0.55158912875015	0.106535883536276	0.230335073394745
ENSG00000159399.11	HK2	1532.47166725677	-0.398442177712225	0.317112043829573	0.106548752926145	0.2303415933045
ENSG00000198270.15	TMEM116	87.8231749586043	-0.249867987710392	0.165423509882783	0.106569706600357	0.230351097324962
ENSG00000289810.1	ENSG00000289810	25.9611905275634	0.440635164794602	0.418591941746612	0.106572857527783	0.230351097324962
ENSG00000142530.12	GARIN5A	11.2773189275815	-0.436019183646548	0.462937056190538	0.106588528251857	0.230363668307639
ENSG00000157851.18	DPYSL5	561.69963995324	0.418519625834779	0.579686007193474	0.106619670128057	0.230409670787969
ENSG00000115825.12	PRKD3	1754.24466617767	0.203323326732192	0.132006225734934	0.106690139919432	0.230540646215256
ENSG00000152527.15	PLEKHH2	119.009571193157	-0.430378960401356	0.360646619795708	0.106706811923637	0.230555359601344
ENSG00000161618.11	ALDH16A1	335.955667670823	0.239686933396389	0.160289220894473	0.106742298727901	0.230610718582571
ENSG00000260063.2	ENSG00000260063	12.0098135196633	0.414166654938755	0.359770135951572	0.106777378209171	0.230665187414988
ENSG00000286503.2	ENSG00000286503	6.02127118120667	-0.430814660224159	0.553436394686182	0.106848381514011	0.230797243233369
ENSG00000295896.1	ENSG00000295896	1.3055475100365	0.154127365271151	0.48733187215392	0.106898255491427	0.230883638581502
ENSG00000114251.15	WNT5A	4141.86822034371	-0.445759223022448	0.404753266851867	0.106962876060473	0.231001743496712
ENSG00000293142.1	ENSG00000293142	5.05850383538466	0.44675083887435	0.533671579010086	0.106972701632097	0.231001743496712
ENSG00000143442.24	POGZ	1421.52786152215	-0.172511227575524	0.107286590643842	0.107007411938065	0.231031434999538
ENSG00000251141.7	MRPS30-DT	72.6655669097678	-0.429444844384757	0.414778649915535	0.107010887975127	0.231031434999538
ENSG00000087460.29	GNAS	24458.521053032	-0.287535941261682	0.200648537949677	0.107016101051292	0.231031434999538
ENSG00000063245.16	EPN1	2073.98148204863	-0.17738099585434	0.115855682720955	0.107070847056307	0.231112129579026
ENSG00000139910.20	NOVA1	403.594978597277	-0.482362074735146	0.505154647117613	0.107073253051884	0.231112129579026
ENSG00000255857.9	PXN-AS1	42.0722373961476	0.370121501463193	0.288293266019608	0.107092815732726	0.231123399431955
ENSG00000100418.9	DESI1	842.996734589653	0.156355118948388	0.101788819894698	0.107098248744307	0.231123399431955
ENSG00000307706.1	ENSG00000307706	37.6725464353914	-0.437462702968064	0.381236691334222	0.107140652004064	0.231193564224775
ENSG00000115008.7	IL1A	76.8494994680215	0.380466635984867	0.537474234259223	0.107169725188565	0.231234793051826
ENSG00000188549.14	CCDC9B	939.479754230075	-0.356611842888939	0.265875378515875	0.107179542381782	0.231234793051826
ENSG00000187486.8	KCNJ11	18.6014572007214	0.635514162155897	1.08098724475027	0.107203922310998	0.231266047244545
ENSG00000196218.15	RYR1	8.36493774640441	0.441940907177488	0.439084611340326	0.107219318320201	0.231277916863802
ENSG00000308807.1	ENSG00000308807	5.67271899323193	-0.452113657053098	0.4668693544835	0.107282723643203	0.231393333445609
ENSG00000177830.19	CHID1	1748.19471610336	-0.249548336830385	0.168668735078668	0.1073954679868	0.231615136051243
ENSG00000291240.1	ENSG00000291240	130.631961861764	-0.406033591900696	0.536213258495433	0.10746412187033	0.231731107899853
ENSG00000167114.14	SLC27A4	886.353027326062	0.211799375145978	0.139979463143697	0.107469068306909	0.231731107899853
ENSG00000146757.14	ZNF92	176.804646401963	0.261784998408649	0.176776160987518	0.107500982606013	0.231778543571126
ENSG00000272733.1	ENSG00000272733	6.44672206660881	0.414847180863581	0.558963337998743	0.107516140621062	0.231789846274827
ENSG00000144199.14	FAHD2B	64.5439872561262	-0.398131248066141	0.326647700859004	0.10754316740198	0.231826731942889
ENSG00000283913.2	ENSG00000283913	14.1055057472371	0.39887627634484	0.331536244115178	0.10766273018719	0.232063068774159
ENSG00000248587.9	GDNF-AS1	37.8989889676729	0.384311849254435	0.320841494685652	0.107676656264252	0.232064594180815
ENSG00000008838.22	MED24	1034.21137210152	0.137353720321676	0.0868378083702304	0.10768329282509	0.232064594180815
ENSG00000241316.9	SUCLG2-DT	145.765188192141	0.299374329783207	0.215293721825677	0.107781502346266	0.232237778856924
ENSG00000225981.4	MICALL2-DT	4.369397605659	-0.39848344908881	0.564673584438972	0.107783524247894	0.232237778856924
ENSG00000291061.2	ENSG00000291061	54.689491265328	0.425848768064411	0.381591828022319	0.107841301671081	0.232340854180939
ENSG00000300168.1	ENSG00000300168	5.20565602225161	0.348779526128832	0.550052108987812	0.107857432420019	0.232354192263419
ENSG00000258441.1	LINC00641	507.732037975545	0.360471496612221	0.266259972131306	0.108035354300336	0.232716037792541
ENSG00000100109.18	TFIP11	677.364776070241	0.139336515810947	0.0870205094884926	0.108082539632895	0.232796226523409
ENSG00000143742.15	SRP9	4027.96401426915	0.195371085257804	0.128100780569434	0.10813032583939	0.232877694566204
ENSG00000179044.17	EXOC3L1	73.3227482124518	-0.426868425037453	0.533868364308293	0.108189511574491	0.232983696228954
ENSG00000285581.1	ENSG00000285581	6.35924993787047	-0.416001211172593	0.588165759369272	0.10824956050448	0.233091537062704
ENSG00000169612.5	RAMAC	367.341393649204	0.176592460422266	0.11546692576978	0.108271974284824	0.23311832650659
ENSG00000304332.1	ENSG00000304332	22.2008223866507	-0.435741233800146	0.479020353040329	0.108284300613622	0.233123393916379
ENSG00000303824.1	ENSG00000303824	2.22666499429371	-0.237540709369856	0.521592460478536	0.108344775437565	0.233232108907683
ENSG00000111669.16	TPI1	12502.2567775218	0.19944056878809	0.12917762705985	0.108442822935616	0.233407391171829
ENSG00000113558.20	SKP1	3867.83243571857	-0.146583981391881	0.094272459963071	0.108446170239444	0.233407391171829
ENSG00000145919.12	BOD1	703.760932816312	-0.126904937205313	0.080291202961281	0.108526322152567	0.233558396854945
ENSG00000243708.12	PLA2G4B	80.1027984017639	-0.439092608402344	0.423678092851107	0.108548644649108	0.233584932092197
ENSG00000151612.19	ZNF827	735.454592491121	-0.214463345123919	0.14585180244108	0.108560368217857	0.233588656798658
ENSG00000109270.14	LAMTOR3	840.019123023542	-0.132229927177359	0.0810245147364234	0.108607976928677	0.233669587545767
ENSG00000132622.12	HSPA12B	23.4031902105168	-0.465030844000819	0.578803002118112	0.108645039371087	0.233727815234541
ENSG00000164292.14	RHOBTB3	2909.86158241694	-0.326196279197875	0.238783577442246	0.108759734911098	0.233953028736711
ENSG00000139880.21	CDH24	532.276750584062	0.380364450436473	0.307771068523021	0.108787269703917	0.233990726591715
ENSG00000288637.1	ENSG00000288637	5.2304910175174	-0.179550429319956	0.490834264020014	0.108866121037897	0.234125529866604
ENSG00000135766.10	EGLN1	1811.56440402988	-0.193969481944415	0.130859590659887	0.108869973889886	0.234125529866604
ENSG00000233327.12	USP32P2	6.78541658940447	-0.0997774991095338	0.46989748702793	0.108924576630264	0.234221405878858
ENSG00000119919.12	NKX2-3	2.98716886841041	0.387787441814865	0.673668581938053	0.109046040414584	0.234461022878156
ENSG00000033867.19	SLC4A7	1067.86782954685	0.301431521443493	0.212130961452166	0.109074568651443	0.234500792494815
ENSG00000100852.15	ARHGAP5	2428.88231385915	-0.169688066723871	0.10701807887491	0.109100917782635	0.234532469958322
ENSG00000280435.1	ENSG00000280435	69.1416543823226	0.452080852207462	0.465759774263946	0.109109369045036	0.234532469958322
ENSG00000167311.15	ART5	1.87095658953709	-0.332053135381163	0.561950931640075	0.109132664596269	0.234560975322028
ENSG00000189184.12	PCDH18	3392.85872872896	-0.398094401922673	0.33400337178721	0.109275084391158	0.234845487977172
ENSG00000166821.9	PEX11A	98.7468168543306	-0.259556309009573	0.174998643932029	0.109301132516812	0.234879874399062
ENSG00000054356.15	PTPRN	7003.92808445295	-0.421385944402338	0.440148900233128	0.109328119611518	0.234907279769265
ENSG00000251503.8	CENPS-CORT	8.4905605383969	0.417073701951747	0.527125974159469	0.109333983739288	0.234907279769265
ENSG00000177646.21	ACAD9	749.414874536493	0.17023154982775	0.109438571744647	0.109348201292812	0.234916235035454
ENSG00000138495.8	COX17	505.635164737216	0.240802091297616	0.167968063780517	0.109419498823113	0.235047804125077
ENSG00000173662.21	TAS1R1	14.0908403371812	-0.420392059360458	0.490480413990617	0.109568652897874	0.235346580000064
ENSG00000158122.13	PRXL2C	283.338001088632	0.287823248010755	0.196441766376685	0.109652678223768	0.235505421367035
ENSG00000162378.14	ZYG11B	1630.87851516164	-0.179381274046524	0.113179681211524	0.109809797036271	0.235821204916847
ENSG00000267216.1	ZNF8-ERVK3-1	60.9449358031073	0.395905309846296	0.33330094208311	0.109881483851215	0.23594346324747
ENSG00000261126.7	RBFADN	56.4387836115126	-0.369759856524394	0.293279416599809	0.109888331967246	0.23594346324747
ENSG00000185418.17	TARS3	438.199487495173	-0.209546719689567	0.138848772780801	0.1098970066666	0.23594346324747
ENSG00000204514.11	ZNF814	220.604345133912	-0.192154566693399	0.125171357902968	0.109938391345715	0.236010637900399
ENSG00000143171.14	RXRG	76.6757725788319	0.456026348880086	0.761519179611152	0.109954864835674	0.236024326942032
ENSG00000174485.17	DENND4A	1013.65077454822	-0.19424720864636	0.126314000793869	0.110025640829408	0.236154566158135
ENSG00000027847.15	B4GALT7	429.784418793945	-0.172959368859057	0.112520881353875	0.110051989880078	0.23617688751312
ENSG00000185043.14	CIB1	733.00795145095	0.277811354272031	0.194219194521289	0.110056247248478	0.23617688751312
ENSG00000080189.16	SLC35C2	710.237021318415	-0.164634547072795	0.106048025549059	0.110117538274639	0.236286724316868
ENSG00000166532.17	RIMKLB	539.781576223495	-0.303116641124537	0.213229111627075	0.110157724796334	0.236351259737413
ENSG00000293685.1	ENSG00000293685	2.63234906198544	-0.0904059599475719	0.468813689932891	0.110195439268569	0.236410479840499
ENSG00000118194.23	TNNT2	382.402590866292	-0.356343692773228	0.574973572025729	0.110248110060576	0.236501773036252
ENSG00000151332.21	MBIP	304.112857976252	-0.170039878060293	0.108422458982423	0.110263571345321	0.236511996172268
ENSG00000185745.10	IFIT1	159.882826041937	-0.397850302512063	0.362509573519689	0.110273111151675	0.236511996172268
ENSG00000144115.19	THNSL2	157.980250460461	-0.368059498977974	0.566366958990684	0.110293389986428	0.236533787552545
ENSG00000259024.7	TVP23C-CDRT4	67.1412812403967	-0.414920863156031	0.54709312994919	0.110310273897268	0.236548294892444
ENSG00000277715.2	ENSG00000277715	12.0667467329571	-0.434790463125091	0.391858015961049	0.110331706912452	0.236561943359811
ENSG00000099139.15	PCSK5	113.54166416444	-0.446193433774624	0.54495181398483	0.11034155767116	0.236561943359811
ENSG00000137843.13	PAK6	7.14461151530821	0.356074080577478	0.580008429649136	0.110346998220199	0.236561943359811
ENSG00000154639.20	CXADR	44.8489083106272	-0.45435232979094	0.528102855806211	0.110400788767151	0.236655556003752
ENSG00000288031.1	ENSG00000288031	5.08610036181028	0.341549574131462	0.560632081549233	0.110454975788934	0.236750001287559
ENSG00000303750.1	ENSG00000303750	14.6667791907712	-0.42585284938997	0.382716518716677	0.110486568622768	0.236796005145854
ENSG00000124782.22	RREB1	644.616323068866	0.319522140917032	0.228692738139376	0.110516967896001	0.236839442751827
ENSG00000309514.1	ENSG00000309514	3.26059812152863	-0.437200847580238	0.598952453207287	0.110527461979075	0.236840219197256
ENSG00000264247.3	ZNF407-AS1	185.394994969447	0.188970598997093	0.122829222901812	0.11054557684385	0.236857323950673
ENSG00000250365.8	HEATR5A-DT	12.9341390004114	0.412016419417658	0.484277434990689	0.110591563575455	0.236934138955169
ENSG00000087494.17	PTHLH	69.7238137015454	0.434636266185556	0.45471844916958	0.110630016843398	0.236991777858226
ENSG00000297226.1	ENSG00000297226	5.81578573494012	-0.432906248826176	0.530842885927513	0.11064691652435	0.236991777858226
ENSG00000184164.16	CRELD2	802.665278080434	0.265237011852642	0.185484237962715	0.110648881910707	0.236991777858226
ENSG00000072182.14	ASIC4	4.72734820574213	-0.43022242080063	0.519217149989275	0.110707022435252	0.237089248497115
ENSG00000000938.14	FGR	2.08392159304517	-0.214246642484088	0.506990820857256	0.110714674734536	0.237089248497115
ENSG00000130711.5	PRDM12	3.16912616500092	0.381824326918699	0.658025783971266	0.110753219178999	0.23715006426017
ENSG00000198205.7	ZXDA	109.31731402202	-0.237495175517882	0.158275533527935	0.110791344145356	0.237193970533247
ENSG00000158164.8	TMSB15A	36.6424416328314	0.399756874327569	0.526304826808759	0.11079564086745	0.237193970533247
ENSG00000305195.1	ENSG00000305195	16.7283532514468	-0.433313852137111	0.414963088715169	0.110804164879494	0.237193970533247
ENSG00000172354.11	GNB2	3161.59192104368	0.146545539840287	0.0942425163296174	0.110856568460766	0.237247902954586
ENSG00000145332.15	KLHL8	470.723172550869	0.218616374849104	0.140726024705307	0.110861137125493	0.237247902954586
ENSG00000108510.11	MED13	2054.58206853349	0.209379000775924	0.135718478875977	0.110868620469646	0.237247902954586
ENSG00000303173.1	ENSG00000303173	24.8474124691321	-0.376970961344408	0.551315040887291	0.110869956017963	0.237247902954586
ENSG00000159140.23	SON	6252.54582125359	0.114821609097089	0.0726934796742477	0.110900141965039	0.237290775155584
ENSG00000196123.14	MATCAP1	1001.75988160461	-0.277093504809911	0.192874692565217	0.110912901909602	0.237293752602033
ENSG00000204439.4	C6orf47	445.597671171411	0.15107546831278	0.0954552755675282	0.110927871024336	0.237293752602033
ENSG00000285850.1	ENSG00000285850	3.01236293187722	0.335184664334131	0.564149033659867	0.110931987013818	0.237293752602033
ENSG00000100314.5	CABP7	14001.9241412365	0.437454899608901	0.560923263468306	0.110960368008927	0.23733274431116
ENSG00000180828.3	BHLHE22	2326.55507123478	-0.380726036160458	0.553976037723433	0.110998870427023	0.237393375581162
ENSG00000189045.16	ANKDD1B	3.92895300683108	-0.445642161564583	0.541473732293547	0.111016427460154	0.237409203943698
ENSG00000164329.16	TENT2	683.94772139887	0.209329080864033	0.133491309061209	0.111050253754027	0.237459818126064
ENSG00000116990.12	MYCL	127.424384733454	0.431830685436226	0.466454382565629	0.111078387871183	0.237498252526916
ENSG00000019549.13	SNAI2	1644.39655189553	0.353361643131502	0.268245288381637	0.111112751196841	0.237549997437109
ENSG00000173013.6	CFAP184	36.1460070333966	-0.357908526420565	0.270440167558506	0.111151752148509	0.237611646842573
ENSG00000198590.12	APRG1	13.1148085964451	-0.404950624643517	0.350157858702348	0.11122003103099	0.237735867353734
ENSG00000221990.5	EXOC3-AS1	90.7438351126276	0.305737352688533	0.224259007814083	0.111272410840698	0.237826083552359
ENSG00000114784.4	EIF1B	633.492190159045	0.141542394547935	0.0895925544815303	0.111347215124249	0.237964207418582
ENSG00000247934.4	ENSG00000247934	49.3072680081466	-0.33747440555908	0.253562686768988	0.111497634870771	0.238263891830985
ENSG00000300693.1	ENSG00000300693	4.61813792241108	0.411445636869455	0.546863198654673	0.111528555193011	0.23829229980852
ENSG00000258702.6	ENSG00000258702	2.04713936451851	0.334634728607071	0.570747417925531	0.111531316401652	0.23829229980852
ENSG00000184014.10	DENND5A	2923.83347739826	-0.184952345765925	0.120743858198969	0.111586069356814	0.23838749381145
ENSG00000296549.1	ENSG00000296549	3.72919200569841	-0.448183484239955	0.536074756182744	0.111637481920649	0.238475534805547
ENSG00000223501.10	VPS52	687.771935373632	0.167543276322302	0.108924964662611	0.111669132513608	0.23852134883389
ENSG00000187699.11	C2orf88	305.493271756958	0.422211636013942	0.440754286212035	0.111702535045205	0.238558226019512
ENSG00000299897.1	ENSG00000299897	63.1182638090063	0.396770661439517	0.335124150186359	0.111706807923065	0.238558226019512
ENSG00000279598.1	ENSG00000279598	3.40532558542353	-0.36254924546709	0.559488288488053	0.111755634093397	0.238636377440177
ENSG00000163644.16	PPM1K	244.325911701949	-0.390002752434501	0.309414838352055	0.111763820166627	0.238636377440177
ENSG00000146859.7	TMEM140	150.194871870175	-0.435952840506848	0.435102422216342	0.111779450920616	0.238647953668857
ENSG00000279881.1	ENSG00000279881	26.393480999059	0.429719539039423	0.512588233991467	0.11184431886995	0.238761704191155
ENSG00000287581.1	ENSG00000287581	2.22875967052925	-0.387328665269314	0.580844165334088	0.111853158050879	0.238761704191155
ENSG00000243056.2	EIF4EBP3	35.6220274469111	-0.360290443924424	0.280660696626809	0.111932432432501	0.238907329613669
ENSG00000225335.4	ENSG00000225335	9.37799928896649	-0.444778717785661	0.459751658277136	0.111941819869033	0.238907329613669
ENSG00000092931.13	MFSD11	545.48154088775	-0.177055724415018	0.116568647182702	0.111958548326702	0.238909686348158
ENSG00000187049.12	TMEM216	113.598390420261	0.240232696370718	0.15972198134623	0.111973451922731	0.238909686348158
ENSG00000182057.6	OGFRP1	22.905933645073	0.342459860021078	0.25564179164609	0.11197358502868	0.238909686348158
ENSG00000152049.7	KCNE4	525.919324176025	-0.447247765436183	0.459871006599873	0.112020460370725	0.238960088264779
ENSG00000214688.7	C10orf105	12.903966015129	0.450016410836018	0.512109583507374	0.11204356435371	0.238960088264779
ENSG00000184908.21	CLCNKB	4.82664043617836	-0.397457955261548	0.559003760239607	0.112049189230313	0.238960088264779
ENSG00000115286.22	NDUFS7	732.949300158062	0.205140341186127	0.137761990281474	0.112054669237003	0.238960088264779
ENSG00000119698.13	PPP4R4	33.9711572102568	0.398890812190078	0.563967184416563	0.112058157879604	0.238960088264779
ENSG00000198598.8	MMP17	508.705529238755	-0.293183672671574	0.212901200899757	0.112058542417801	0.238960088264779
ENSG00000310521.1	ENSG00000310521	13.799482775327	0.447218982123523	0.47965781860651	0.112074098931474	0.23897146188289
ENSG00000157483.10	MYO1E	1494.33384456035	-0.365731375678998	0.277817524891179	0.112118499072601	0.239028771016743
ENSG00000272647.3	ENSG00000272647	7.82668857482831	-0.383439390142429	0.532810779778396	0.112124344274422	0.239028771016743
ENSG00000102078.16	SLC25A14	127.386117663087	0.237443980485361	0.16208534108918	0.112139724798449	0.239028771016743
ENSG00000103522.18	IL21R	421.151130052156	0.420226546322839	0.359696667252039	0.112141877641197	0.239028771016743
ENSG00000087589.18	CASS4	23.1177002057191	0.400226038808567	0.526228645404425	0.11217455272108	0.239071588142539
ENSG00000053900.12	ANAPC4	435.823671266562	0.120145371898507	0.0794222778554295	0.112182420017775	0.239071588142539
ENSG00000293332.2	ENSG00000293332	19.7180749285364	0.389760102177754	0.325200046209106	0.112276459561227	0.239250184020351
ENSG00000281348.1	ENSG00000281348	9.36154131757838	0.242448751854955	0.512366248811232	0.112371874456567	0.239431677813937
ENSG00000294184.1	ENSG00000294184	3.30498473645095	0.309493566400704	0.552653503902965	0.112382150904506	0.239431749867275
ENSG00000128590.6	DNAJB9	1156.6694348577	-0.205532093720136	0.140173478258189	0.112422294417751	0.239495448310338
ENSG00000108219.18	TSPAN14	1830.96168183615	-0.227319640438449	0.149954154978696	0.11245620019938	0.239544701642811
ENSG00000215196.6	BASP1-AS1	5.80711393962575	0.414648342946513	0.553753944155569	0.112465909502475	0.239544701642811
ENSG00000107742.15	SPOCK2	6222.25751115	0.43069385973642	0.420655390592295	0.112482965569043	0.239559202181301
ENSG00000188626.7	GOLGA8M	20.5404641416115	-0.448496400258198	0.44570032097747	0.112534308677249	0.239646715827583
ENSG00000015171.22	ZMYND11	2011.80351246438	-0.105939861373336	0.0657442810126633	0.112554807461004	0.239668535180217
ENSG00000100994.13	PYGB	3794.64426326346	-0.25602214577889	0.176872321072262	0.112612280344493	0.239769074171861
ENSG00000146205.16	ANO7	33.1805861841695	0.336222661231955	0.245428465842624	0.112790161587859	0.240125939642786
ENSG00000262880.1	ENSG00000262880	12.6207957055366	-0.272696506139172	0.532250388470544	0.11280932056739	0.240144857261024
ENSG00000286327.2	ENSG00000286327	6.77907190421712	-0.436081629344115	0.512087170630022	0.112888926282447	0.240276732703125
ENSG00000155367.17	PPM1J	40.4667303508248	-0.384132471633394	0.306973552947183	0.112894100857873	0.240276732703125
ENSG00000275857.2	ENSG00000275857	6.25581271869549	0.291802183173756	0.53674312885008	0.112908187174991	0.240276732703125
ENSG00000284391.2	ENSG00000284391	2.76337977747683	-0.407122317607201	0.552613154027001	0.112912384870971	0.240276732703125
ENSG00000185482.9	STAC3	9.40664725077094	0.435701350726526	0.40975366526845	0.11295243345985	0.240340076875791
ENSG00000150594.7	ADRA2A	184.151031671308	-0.378900615694356	0.54008833608917	0.112963137247681	0.240340975361954
ENSG00000163354.15	DCST2	4.7274246351456	-0.41477051125569	0.554661792759	0.112981134137103	0.240357389114391
ENSG00000014216.17	CAPN1	2695.73125768077	-0.235247407951558	0.159400334934895	0.113044817017655	0.240470983948012
ENSG00000077063.11	CTTNBP2	14.056466215756	-0.345795773032515	0.568477641190131	0.113130674397485	0.240621705133897
ENSG00000178075.21	GRAMD1C	103.125976581557	0.306249822084936	0.225703618243203	0.113140891370148	0.240621705133897
ENSG00000164251.5	F2RL1	62.2256443942831	0.355284366543291	0.557992639912057	0.113146551284728	0.240621705133897
ENSG00000211829.9	TRDC	21.8999299676516	-0.0712826716493391	0.456577671732124	0.11316635692064	0.24064193208195
ENSG00000250995.1	TMEM30BP1	3.40292518679007	0.406673011965281	0.558699840113968	0.113184000357131	0.240657557972376
ENSG00000172053.19	QARS1	1582.37559345559	0.180870304538415	0.119907181994777	0.113324919772997	0.240922842777758
ENSG00000169692.15	AGPAT2	461.71758980847	-0.291445716509937	0.203563969653625	0.113329379670783	0.240922842777758
ENSG00000230303.7	ENSG00000230303	9.59811610877596	0.405552182390062	0.687805291247598	0.113340891463784	0.240925405006586
ENSG00000171631.17	P2RY6	96.8536949210303	-0.410429194787903	0.424881052072104	0.113417117010607	0.241065514388067
ENSG00000204227.6	RING1	777.741526992952	-0.126103832369127	0.0821517314596542	0.113540301014099	0.241287264109409
ENSG00000148483.9	TMEM236	7.23199788349314	0.428720363960264	0.53907938944778	0.11354209040056	0.241287264109409
ENSG00000110328.7	GALNT18	628.394331238435	-0.430774425866099	0.408072966740937	0.113634335729554	0.241461342788298
ENSG00000285458.1	C4orf36	14.7453494547618	-0.436064153057952	0.434756311734735	0.113689316646763	0.241556213955165
ENSG00000214770.3	ENSG00000214770	3.59950512087695	0.397360670373217	0.560755383325455	0.113701330323053	0.241559783480114
ENSG00000228570.8	NUTM2E	85.4159707968985	0.434542990578411	0.421323896710001	0.113729854541557	0.241576756377839
ENSG00000148444.17	COMMD3	649.629586808943	-0.151056315571065	0.0959846539277891	0.113729988190371	0.241576756377839
ENSG00000259727.2	ENSG00000259727	2.10838146740783	0.289227857168261	0.538520352746978	0.113756957456555	0.24161208772528
ENSG00000289123.3	ENSG00000289123	13.492090612804	0.420515799921326	0.544240402910345	0.113816547957132	0.241710686383313
ENSG00000287250.2	ENSG00000287250	2.6535674119064	0.354285746232493	0.609659643078567	0.1138326811142	0.241710686383313
ENSG00000271105.1	SCML2P2	2.98604126346883	-0.327217998210877	0.564433640770498	0.113834400513086	0.241710686383313
ENSG00000288983.3	ENSG00000288983	18.6839670391207	0.403672081174497	0.343255125981436	0.113873081973793	0.241766804564647
ENSG00000073282.14	TP63	17.6700408183938	0.319636026822566	0.538811341072084	0.113881514590235	0.241766804564647
ENSG00000250994.4	ENSG00000250994	2.45211178303274	0.38935495407866	0.553809597681898	0.113910474594519	0.241806325292542
ENSG00000107968.11	MAP3K8	76.9198903436486	0.387822274204634	0.313308558642051	0.11413308740695	0.242256882886123
ENSG00000151948.13	GLT1D1	5.13501738446375	-0.254653227950521	0.523511862496051	0.114156463132272	0.242284499925549
ENSG00000177425.12	PAWR	754.019295144795	0.344343102483297	0.25664365352203	0.114201397289436	0.242357863190002
ENSG00000121005.10	CRISPLD1	17.814465340834	-0.380439182936764	0.541753874933086	0.114247146080327	0.242432941791369
ENSG00000082482.15	KCNK2	1022.14216167052	0.359850046567691	0.284041589839334	0.11427108373988	0.242461727648493
ENSG00000198087.8	CD2AP	876.258995588041	0.236976303005332	0.158325226925441	0.11428740349389	0.242474345985948
ENSG00000185614.8	INKA1	61.5858395903274	-0.319854437802423	0.23889491995775	0.11437005303421	0.242621331065322
ENSG00000288933.3	ENSG00000288933	10.2438281498678	0.396653825856734	0.547380102928094	0.114380782716922	0.242621331065322
ENSG00000229927.2	RHEBP1	2.68693484203478	0.099333061473302	0.469119285992223	0.114387820400022	0.242621331065322
ENSG00000182240.17	BACE2	840.175274101057	-0.439821104395282	0.413717198082183	0.114414233821084	0.242655337488809
ENSG00000304466.1	ENSG00000304466	6.37643295060348	-0.43477347896273	0.487581874563403	0.114503330214643	0.242803623193545
ENSG00000113845.11	TIMMDC1	1082.16159358604	-0.147156505440997	0.0963875815216228	0.1145069883085	0.242803623193545
ENSG00000267795.7	SMIM22	4.02753603562982	0.361894425070649	0.605330079193767	0.114515312530323	0.242803623193545
ENSG00000174482.11	LINGO2	4.0256087708263	-0.34152555180727	0.563408245776867	0.114579665479043	0.242918035573926
ENSG00000138801.10	PAPSS1	1730.04741498634	-0.261199688085139	0.182690711034576	0.114595330710427	0.242924064108285
ENSG00000180543.5	TSPYL5	803.345324627292	-0.186334214195848	0.121065290185303	0.11463137948855	0.242924064108285
ENSG00000100346.18	CACNA1I	167.778977371001	0.409967689367567	0.540735594393025	0.114639377296469	0.242924064108285
ENSG00000146067.18	FAM193B	570.103288823479	-0.234465770772001	0.158915607221634	0.114643106695395	0.242924064108285
ENSG00000267405.2	ENSG00000267405	9.67919304404508	0.205955066462281	0.496101117037595	0.11465554213837	0.242924064108285
ENSG00000305368.1	ENSG00000305368	3.94143690096327	0.260915449511252	0.525019675288993	0.114657697271376	0.242924064108285
ENSG00000104827.12	CGB3	7.84847999247991	0.0485361451321492	0.455521993450225	0.114659394528806	0.242924064108285
ENSG00000250938.9	MAD2L1-DT	12.3511147847774	0.4249148054295	0.433936759227829	0.114677499391308	0.242924064108285
ENSG00000279488.1	ENSG00000279488	43.6441186114491	-0.411868972616375	0.395690184039078	0.114684874855676	0.242924064108285
ENSG00000133116.8	KL	7.85478509901861	0.362996247622352	0.555828257371809	0.114686429307796	0.242924064108285
ENSG00000064205.12	CCN5	723.884861159058	-0.405921716662555	0.600479944565141	0.114712125899352	0.242956478664786
ENSG00000288684.1	ENSG00000288684	61.4863331897941	-0.392690877128305	0.548018065619323	0.114738977994863	0.242991334445362
ENSG00000131094.5	C1QL1	1044.67948764353	0.367851355150646	0.540135958432905	0.114749555094126	0.242991720253672
ENSG00000246100.6	LINC00900	15.8456015186832	-0.422316930342921	0.507959056918893	0.114873465117965	0.243222332234988
ENSG00000280780.5	JAKMIP2-AS1	4.47086766682448	0.363755133747725	0.644730759575839	0.114879268061538	0.243222332234988
ENSG00000061337.16	LZTS1	438.495746732228	0.412697786229749	0.381642295419548	0.114961557735947	0.243374513098669
ENSG00000123349.16	PFDN5	1827.33388541751	-0.143358706271297	0.0955895653746677	0.114988873845522	0.243410297474682
ENSG00000157214.15	STEAP2	1200.97406776819	-0.426703600405231	0.432003157760349	0.115018780942705	0.24345155951799
ENSG00000132424.18	PNISR	2043.65035456674	-0.167518186651737	0.109643594312407	0.115038002304772	0.243470198449646
ENSG00000050820.18	BCAR1	4336.22687569601	-0.239720080424327	0.162090811686386	0.115065152501232	0.243505613332319
ENSG00000280670.4	CCDC163	38.320380074414	0.38740408335301	0.318208101011245	0.115075963092731	0.243506446388674
ENSG00000302546.1	ENSG00000302546	2.71237956494939	0.261919523515177	0.527049289154269	0.115106700385661	0.24354944136633
ENSG00000185271.9	KLHL33	8.34154736588537	-0.437497909409815	0.542741973096574	0.115200422122963	0.243725682645161
ENSG00000144191.13	CNGA3	57.5555439198192	-0.399167060169819	0.543776580663009	0.115310535522089	0.24393656817777
ENSG00000145041.18	DCAF1	813.505922881681	0.181502827390459	0.118730966973076	0.115353150604821	0.244004637457089
ENSG00000278058.2	ENSG00000278058	19.9983643360246	-0.434265204489495	0.442190949629015	0.115401074180254	0.244076583433601
ENSG00000006831.11	ADIPOR2	1794.83480149399	0.145506559940538	0.093875132127122	0.11540804571747	0.244076583433601
ENSG00000290879.2	ENSG00000290879	90.57770401188	-0.384448011045179	0.312019857698035	0.115434664680927	0.244099848775033
ENSG00000102225.18	CDK16	2226.06313124913	0.162437354655108	0.109247755898164	0.115439931049281	0.244099848775033
ENSG00000264577.1	ENSG00000264577	10.7081753030744	0.423393239591882	0.448926864600791	0.115471520943789	0.244144561648157
ENSG00000184117.13	NIPSNAP1	808.361518084908	-0.312460866039646	0.235577041267771	0.11549008035636	0.244161718224678
ENSG00000244649.6	LINC02086	73.6889731676761	0.371368697820151	0.537138582764906	0.115526210313719	0.244174906902904
ENSG00000139405.17	RITA1	293.577474880693	0.171984631693615	0.112593389118635	0.115527615725459	0.244174906902904
ENSG00000288700.3	ENSG00000288700	4.81640192235931	-0.324827309778438	0.555922002718975	0.115527655302281	0.244174906902904
ENSG00000175206.12	NPPA	102.095823075929	-0.23899707655661	0.488083395076987	0.115605706461864	0.244317782682626
ENSG00000261790.2	ENSG00000261790	25.2451039815882	-0.413096898206107	0.358468905612696	0.115622228508679	0.244330610524217
ENSG00000289028.3	ENSG00000289028	14.4020823282212	0.430926692889619	0.447780120890145	0.115672047906841	0.244386799549074
ENSG00000164144.17	ARFIP1	891.565032197326	-0.145274126123156	0.0958672875672149	0.115679377837272	0.244386799549074
ENSG00000101282.10	RSPO4	42.7737723602194	-0.373437655706928	0.588072262311207	0.11570581563639	0.244386799549074
ENSG00000276488.1	ENSG00000276488	4.48250238148373	0.411399588858727	0.551082732432585	0.115707406533735	0.244386799549074
ENSG00000264107.2	MIR4733HG	7.79421525982594	-0.411626101119757	0.489981241905051	0.115713072972485	0.244386799549074
ENSG00000233860.3	SHROOM3-AS1	13.8754704139159	-0.405702407200469	0.509213428934704	0.115720065442598	0.244386799549074
ENSG00000145526.13	CDH18	30.3892314431747	-0.44186834437011	0.545126184751328	0.115732798130276	0.244386799549074
ENSG00000153767.11	GTF2E1	290.393556711868	0.181867308480427	0.119928094268069	0.115741875322844	0.244386799549074
ENSG00000106976.23	DNM1	2917.56821743858	-0.326319546474936	0.251044264018763	0.11574290972826	0.244386799549074
ENSG00000141378.16	PTRH2	327.999691244672	0.190076855200553	0.124903154368875	0.11586754083846	0.244620753302338
ENSG00000142657.22	PGD	2437.23889234559	0.299710467336404	0.217097410147736	0.115875463612452	0.244620753302338
ENSG00000177283.8	FZD8	727.625742312939	0.404033121356991	0.501873851299632	0.115885105324696	0.244620753302338
ENSG00000260583.1	ENSG00000260583	4.3689888472095	0.346569630672713	0.561783432133341	0.115910409914898	0.244651677874217
ENSG00000203666.14	EFCAB2	151.530172671414	-0.266826017309368	0.188345037706844	0.115925413829756	0.244651677874217
ENSG00000101198.15	NKAIN4	39.2706561666551	0.337390921602932	0.566748521030952	0.115931153140516	0.244651677874217
ENSG00000068323.18	TFE3	1741.41253811356	-0.175659910180802	0.11533436584002	0.115968638669886	0.244708692683449
ENSG00000222046.4	DCDC2B	4.44145414247381	0.41785507963513	0.5048005886789	0.116044032350152	0.244845681037742
ENSG00000123700.6	KCNJ2	119.865818619616	-0.404946724859065	0.553542309581207	0.116144899598688	0.245036387456583
ENSG00000260269.5	ENSG00000260269	3.57836480930584	0.29638714255862	0.550206316757989	0.116176212946664	0.245080331544194
ENSG00000260121.1	ENSG00000260121	82.5281767200298	0.389168511405716	0.332308703338113	0.116201377209262	0.245111297026141
ENSG00000156140.11	ADAMTS3	19.7478908189252	0.431573187800196	0.473326596798964	0.116224620551852	0.245138205361373
ENSG00000139626.17	ITGB7	8.59826455672544	-0.442029934065625	0.474562259349558	0.116304466899475	0.245284483782221
ENSG00000180370.11	PAK2	2486.68119409944	0.165656391661204	0.107650214802966	0.116398301253133	0.245460233657487
ENSG00000289132.2	ENSG00000289132	6.97616846034874	0.436254655763357	0.505742251070414	0.116416813256363	0.245477126707625
ENSG00000267699.2	ENSG00000267699	5.06077753717937	-0.325754295894616	0.534364161122069	0.116427371703382	0.245477247311108
ENSG00000027001.11	MIPEP	270.206871677729	0.215453296732241	0.145843843810588	0.116451380138464	0.245505723495377
ENSG00000187714.7	SLC18A3	10.881835799235	-0.247418217585699	0.515471039794278	0.116480450263656	0.24554486476357
ENSG00000268442.3	ENSG00000268442	3.00642909393549	0.261253160255237	0.542480314770641	0.116507704549005	0.245580171464161
ENSG00000291065.2	ENSG00000291065	55.3782760314875	0.399602026639296	0.345452139467129	0.116570985565714	0.245691403713293
ENSG00000213930.13	GALT	393.374547403489	-0.225238939380701	0.15694542071548	0.116621142162815	0.245774956653261
ENSG00000138101.21	DTNB	86.3819677355146	-0.305692140832908	0.218327384607003	0.116729702958719	0.245981568228885
ENSG00000197619.16	ZNF615	192.596574000334	-0.161293422753348	0.105203134647321	0.116759732249349	0.246022670007283
ENSG00000280300.1	ENSG00000280300	3.22965161168085	-0.272938719920604	0.520855076005726	0.116797307796861	0.246079663547492
ENSG00000226383.8	LINC01876	3.27902981431729	0.327181848398804	0.548537160892977	0.116882982509524	0.246237977572335
ENSG00000105227.17	PRX	103.526552289796	-0.308799294772787	0.22596068490568	0.116896409890388	0.246244072956448
ENSG00000100445.19	SDR39U1	502.970954040363	0.175923414739864	0.115581438125624	0.116909273788225	0.246248980363447
ENSG00000067365.16	METTL22	216.72958564352	-0.232326219555884	0.157070107556222	0.116971284334263	0.246357396395868
ENSG00000163472.20	TMEM79	117.373719428526	-0.236489702458061	0.162003492024214	0.1169909076313	0.246372343645544
ENSG00000213799.14	ZNF845	207.267786969175	0.123285734097644	0.0820831712002268	0.116999460421337	0.246372343645544
ENSG00000173706.15	HEG1	3914.40579693935	-0.446212406091032	0.436245487052442	0.117035860746511	0.24642679524504
ENSG00000107249.24	GLIS3	324.217614094468	0.412512969917343	0.39311747630765	0.117203620016501	0.246757797127418
ENSG00000176783.16	RUFY1	793.714505898018	-0.196306035420283	0.132373468957571	0.117273971049346	0.246883676805611
ENSG00000081026.20	MAGI3	408.959541456583	0.205239802251937	0.137724851324449	0.117395351784404	0.247116951221272
ENSG00000169442.9	CD52	25.9753504357707	-0.24696211234326	0.533025432805899	0.117447911994098	0.247205329621288
ENSG00000006638.14	TBXA2R	72.2116470312809	-0.412306529762821	0.349693257773999	0.117538591344537	0.247373918364085
ENSG00000131981.17	LGALS3	2050.35869214018	-0.334949847839491	0.241831647100888	0.117634265651347	0.24755298828465
ENSG00000165506.15	DNAAF2	224.946601416745	0.171193777896017	0.114331398911704	0.117651120129868	0.247566170146348
ENSG00000263513.7	FAM72C	25.2011703399353	0.340282201735721	0.555139279570914	0.117702917251752	0.247652870717998
ENSG00000109956.14	B3GAT1	1348.20499847749	0.440962773824467	0.725837335383698	0.117716201218242	0.247658529356279
ENSG00000217555.13	CKLF	210.058279243408	0.243513211554777	0.167644721814284	0.117738642496665	0.247683450954108
ENSG00000272523.3	LINC01023	28.1264664476006	-0.404357356327434	0.387850180326429	0.117761403463412	0.247709040525576
ENSG00000185946.17	RNPC3	396.232231771636	-0.175678483047185	0.115212327887861	0.117785615414017	0.247737677336518
ENSG00000204758.9	RPL26L1-AS1	24.8761986286882	0.369942394587365	0.302071487115779	0.117871203532502	0.24789538945351
ENSG00000289231.2	ENSG00000289231	6.58181279304063	-0.347237163373355	0.561695457839037	0.117888662999596	0.247909804451111
ENSG00000070601.10	FRMPD1	314.991285579689	-0.383560408955091	0.334117294216008	0.117933157834227	0.247981064813608
ENSG00000178852.16	EFCAB13	32.3030921564741	-0.394800924764628	0.327558622363949	0.117964518674443	0.248024697655495
ENSG00000175518.8	UBQLNL	2.05989291649763	0.261166559555717	0.523949680309236	0.117996782474485	0.248070220984223
ENSG00000275993.4	ENSG00000275993	1206.95434048299	0.425358726370932	0.491695910045169	0.118040593031083	0.248140009235125
ENSG00000174628.18	IQCK	64.8061846853612	-0.358195324965202	0.297508315569321	0.118134423948159	0.248314926194782
ENSG00000305433.1	ENSG00000305433	1.51109169558667	-0.252239201501678	0.523823907372394	0.11819556486411	0.248421104501297
ENSG00000293669.2	ENSG00000293669	442.614431380144	-0.35633931946904	0.281128603896682	0.118275881601213	0.248567563455
ENSG00000139574.10	NPFF	12.4163149571934	-0.39550440001024	0.33433613662391	0.118295522609138	0.248586491955341
ENSG00000108786.11	HSD17B1	17.8105882116028	-0.422079090174516	0.374369009944881	0.118318949896843	0.248612285167442
ENSG00000232633.5	ENSG00000232633	3.63727214355159	0.362457002860221	0.569767969988007	0.118329067623758	0.248612285167442
ENSG00000267191.4	ZNF45-AS1	27.1414453997485	-0.374889197729404	0.306267523974455	0.118454293281791	0.248844883472952
ENSG00000000457.15	SCYL3	220.603827021748	-0.152515780780209	0.0970093049020231	0.118461065335687	0.248844883472952
ENSG00000237879.3	LINC00398	26.204821982201	-0.438282563191688	0.457372712713431	0.118502241720864	0.248909012711557
ENSG00000108688.11	CCL7	27.1423537112475	0.38841237699889	0.548676197704472	0.118568558729621	0.249025932512454
ENSG00000234690.8	EPCAM-DT	4.12527553934878	-0.400954114619259	0.552347654811941	0.118598371627613	0.249056047091995
ENSG00000160602.15	NEK8	103.488464371468	0.247880937703105	0.174389772057315	0.118604205861913	0.249056047091995
ENSG00000293187.1	ENSG00000293187	23.9435985443925	-0.391337163665482	0.345190448571374	0.118702562251022	0.249240195381288
ENSG00000289414.3	ENSG00000289414	17.1782538460726	-0.378294126568512	0.696975228646228	0.118762859767335	0.24934440541775
ENSG00000149357.11	LAMTOR1	1405.30741369758	0.153090682514562	0.121827346856039	0.11880635638663	0.249413326169185
ENSG00000142156.17	COL6A1	76519.0064694555	-0.308193073253176	0.224125211103813	0.118876072508531	0.249537272895063
ENSG00000250988.9	SNHG21	59.7458908232873	0.228659121902196	0.157139916182695	0.118895449101795	0.249555537236558
ENSG00000060237.20	WNK1	4789.76260569245	-0.219604095672123	0.121573124472194	0.118909917374516	0.249563496906688
ENSG00000160055.20	TMEM234	149.407632089566	-0.221596420070346	0.154270020633908	0.118967341569746	0.24966160126891
ENSG00000261821.3	ENSG00000261821	2.36409302913211	-0.36569851986023	0.561392152927002	0.119002170558955	0.249709057229636
ENSG00000103852.14	TTC23	268.365356296081	-0.212848464385967	0.146420932390349	0.119011319583991	0.249709057229636
ENSG00000011201.13	ANOS1	10.1954792753582	-0.28635493916652	0.522703044373203	0.119124268464942	0.249923613322249
ENSG00000281333.3	ENSG00000281333	4.39496049518395	-0.360627236037225	0.554396717088456	0.119151746620566	0.249958828771636
ENSG00000285837.1	ENSG00000285837	2.50500544569127	0.166278009049415	0.486587633570857	0.119185635613386	0.250007485471869
ENSG00000133019.13	CHRM3	17.2690209448461	-0.387671252924689	0.545554630674427	0.119326184437152	0.250279846334936
ENSG00000254756.2	ENSG00000254756	9.70989833940787	-0.430562226233108	0.485205585116324	0.119360263739928	0.250328864631666
ENSG00000226167.2	AP4B1-AS1	12.1050432670434	0.407821036917111	0.373886679143289	0.119381570339919	0.250351088926702
ENSG00000136059.17	VILL	116.160042695799	-0.202735125293844	0.135341963126154	0.119421266500214	0.250411869905722
ENSG00000293487.2	CDIPTOSP	4.06031102028745	0.404072368381136	0.525597708683921	0.119468263019197	0.250487946572495
ENSG00000235790.8	PEF1-AS1	36.6934998705011	-0.365720360859701	0.304612998254011	0.119515610098876	0.250564744544514
ENSG00000233290.5	ENSG00000233290	7.60040122008441	0.310330305925415	0.547246019730707	0.119658644930085	0.250842120337699
ENSG00000265179.10	ENSG00000265179	16.8591215021333	0.000548022370687974	0.457928382715672	0.119673409236348	0.250845750457998
ENSG00000105997.24	HOXA3	71.9819614465029	-0.363141328545493	0.287302389996471	0.119681838417952	0.250845750457998
ENSG00000139697.15	SBNO1	1624.16963703015	0.0935936911938146	0.0609135218402566	0.119701512873634	0.250864493897621
ENSG00000183688.4	RFLNB	2186.70299045098	0.33849146541783	0.257419681870517	0.11982123720084	0.251081418839221
ENSG00000166682.14	TMPRSS5	5.55541097872766	-0.424637127196754	0.501227302603864	0.119826501906671	0.251081418839221
ENSG00000171467.17	ZNF318	837.263901031572	0.154168733105444	0.104277023530122	0.119845315812747	0.251093457289761
ENSG00000259349.5	APPBP2-DT	4.98362877847783	0.429885110708376	0.499343202732638	0.119853730169368	0.251093457289761
ENSG00000099812.10	MISP	6.67134793943631	0.388905089827629	0.522838144246424	0.1199564369794	0.251286107252483
ENSG00000103710.11	RASL12	50.0238331269765	-0.443550834096496	0.546227869004199	0.119974668302548	0.25130177833695
ENSG00000198464.15	ZNF480	350.785233878731	0.198748026707983	0.133126152407274	0.119995013163349	0.251321873282541
ENSG00000136044.13	APPL2	1599.37091333475	0.162911842635432	0.107172413090678	0.120017329969884	0.251339686596211
ENSG00000063601.18	MTMR1	975.428138761546	0.222230297790698	0.155312763508281	0.120025022308073	0.251339686596211
ENSG00000261819.1	ENSG00000261819	8.77035796176088	-0.42212163537616	0.457636605882226	0.120052363949702	0.251364519550026
ENSG00000237732.12	CT75	17.0336622121884	-0.323585947590402	0.571040061616745	0.120058387267969	0.251364519550026
ENSG00000172817.5	CYP7B1	126.20681135533	-0.425792037781697	0.490173780061719	0.120134778866428	0.251501933618271
ENSG00000122126.19	OCRL	1325.87775048628	-0.185105194564802	0.127224227949478	0.120275789546008	0.251774590886316
ENSG00000290770.2	MFSD14CP	697.959462627484	-0.221111491523982	0.149923734171305	0.120391967852935	0.251995222110513
ENSG00000265972.7	TXNIP	3786.89220211004	-0.342068884863391	0.25910056899561	0.120435286478684	0.252048302463711
ENSG00000276116.3	FUT8-AS1	11.1047477569811	0.311716929806817	0.53232249546207	0.120443397369907	0.252048302463711
ENSG00000177951.19	BET1L	1221.47374963963	-0.168066674276946	0.110804109653648	0.120456066383364	0.252048302463711
ENSG00000273162.2	ENSG00000273162	7.44295596213667	0.428610919189593	0.474771264385467	0.120464130917256	0.252048302463711
ENSG00000286818.3	ENSG00000286818	24.2421761970157	0.270995699423909	0.529285855304867	0.120471239024086	0.252048302463711
ENSG00000066230.12	SLC9A3	120.595529984659	0.310489719713238	0.237556027725373	0.120511181346281	0.252109305096711
ENSG00000164855.17	TMEM184A	266.124246751103	-0.424386153575316	0.411552646394364	0.120549882898678	0.252167701354765
ENSG00000130303.15	BST2	46.4187318411889	-0.302659175495734	0.540045358159336	0.120570395100814	0.252188041864409
ENSG00000166128.14	RAB8B	1278.99657208153	-0.188013685750454	0.12051890417097	0.120608405793733	0.252244975738955
ENSG00000285314.1	ENSG00000285314	4.20645887357122	-0.139089168179681	0.482805560803797	0.120629766014003	0.252267079114629
ENSG00000119547.6	ONECUT2	677.897502777771	0.414070589182658	0.414699871475493	0.120681393186832	0.252331489772937
ENSG00000119522.19	DENND1A	455.567836037612	-0.235476890446174	0.16116979294526	0.120682155016317	0.252331489772937
ENSG00000298622.1	ENSG00000298622	5.36787687689328	0.36725963051148	0.599329664026257	0.120725640930213	0.252399837437139
ENSG00000307406.1	ENSG00000307406	7.44328209495546	0.415238376659432	0.512210841284989	0.120753888390938	0.252414547261217
ENSG00000293315.2	ENSG00000293315	76.8126679058974	0.356098050604027	0.289671532963236	0.120754272844892	0.252414547261217
ENSG00000185220.13	PGBD2	80.5786944563276	0.251515687450387	0.174748793892088	0.120824321181254	0.252538388048372
ENSG00000171988.20	JMJD1C	2156.41017555939	-0.209834196576849	0.141844465751975	0.120867747984936	0.252606569235215
ENSG00000188321.15	ZNF559	243.404055637467	-0.23544806158018	0.162455797333955	0.120945002214821	0.252745343465494
ENSG00000255513.1	ENSG00000255513	2.12369797260352	0.123779815079938	0.475169366013649	0.120965152424794	0.252745343465494
ENSG00000289058.3	ENSG00000289058	2.54305905781855	0.000603920393034841	0.457927760345672	0.12096658550188	0.252745343465494
ENSG00000135945.11	REV1	615.471631398042	0.177879550123139	0.12000714595462	0.121022719382536	0.25284002934008
ENSG00000273080.3	ENSG00000273080	18.2834567910822	0.373177452143629	0.307702006577557	0.121041779414915	0.252857250724134
ENSG00000138303.20	ASCC1	433.23344612072	-0.137563360709898	0.0919220741127165	0.121052700255909	0.25285746771353
ENSG00000057019.17	DCBLD2	4602.15623877213	-0.289128605792078	0.213336303952363	0.121124587536746	0.252971949104949
ENSG00000290808.2	ENSG00000290808	3.6266719137185	0.269325348524663	0.533859243267744	0.12112915068154	0.252971949104949
ENSG00000298823.1	ENSG00000298823	6.02489889074853	0.392793426360031	0.554719917742329	0.121158860465895	0.253011392018113
ENSG00000180422.3	LINC00304	5.63720271561127	-0.392809308486483	0.540634661220143	0.121193817960022	0.253030711762664
ENSG00000168763.17	CNNM3	475.308186442973	-0.241408630787132	0.163386821459974	0.121194568029601	0.253030711762664
ENSG00000179743.5	SPEN-AS1	101.085457069994	0.282578903829379	0.199787882772415	0.121200585198774	0.253030711762664
ENSG00000182256.13	GABRG3	2.00365758588523	0.241440588183544	0.518075834807169	0.121256922212681	0.253125720096769
ENSG00000259381.2	ENSG00000259381	2.17532586583619	-0.284929372804586	0.532371849139951	0.1213070357191	0.253196343467102
ENSG00000258102.5	MAP1LC3B2	6.77044904937697	-0.422970200108644	0.500418709688067	0.121312416445566	0.253196343467102
ENSG00000153904.22	DDAH1	3235.44908879073	-0.272361093710748	0.191879381835387	0.121409498043854	0.253364498582633
ENSG00000089775.13	ZBTB25	326.442743668727	-0.212675362612716	0.145666160119999	0.12141466089676	0.253364498582633
ENSG00000182827.10	ACBD3	2046.21881185051	-0.130032339748778	0.0859005313672977	0.121461104989112	0.253438792307907
ENSG00000174326.16	SLC16A11	10.3444880299518	-0.437599461549843	0.503896638415174	0.121554535677597	0.253611105497992
ENSG00000309226.1	ENSG00000309226	8.61765322148043	-0.268002576721427	0.524689676889362	0.121602849664311	0.253689264948945
ENSG00000273302.1	ENSG00000273302	4.52824362352113	-0.4179186790867	0.497949247865697	0.12161969821265	0.253701772748431
ENSG00000180902.19	D2HGDH	322.686630695529	-0.264713235120168	0.19457442836287	0.121700668936273	0.253848026863061
ENSG00000140284.12	SLC27A2	43.4727769246788	0.370242291720646	0.57009487188397	0.121751471033859	0.253910528374511
ENSG00000170873.20	MTSS1	576.074651330197	-0.436358176481712	0.423776964063205	0.121752357655283	0.253910528374511
ENSG00000070087.16	PFN2	4215.96085417036	-0.287889715010968	0.21544237002798	0.121768778932378	0.253922120992263
ENSG00000186204.16	CYP4F12	20.1132789188138	0.296651038072158	0.559322419866657	0.121817065846215	0.25400015442165
ENSG00000260257.2	ENSG00000260257	37.6047051122464	0.329744168991598	0.250780752535236	0.121842443324288	0.254030409842005
ENSG00000290688.2	ENSG00000290688	26.163430211737	-0.353263942290766	0.287300189281616	0.121854222980166	0.254032312171975
ENSG00000278249.1	SCARNA2	9.36957481790744	-0.422219908515117	0.509028034965281	0.121879725351827	0.254042484255596
ENSG00000164692.20	COL1A2	160397.827178454	-0.425280232199829	0.432372043249206	0.12188083765086	0.254042484255596
ENSG00000250748.7	MSRB3-AS1	2.61733556534714	0.302847511628982	0.545444427279021	0.122052376275792	0.25437734912829
ENSG00000253661.4	ZFHX4-AS1	7.28260387974413	-0.410565044590972	0.529758574843978	0.12207066288061	0.254386657371185
ENSG00000067182.10	TNFRSF1A	2085.01128606114	-0.207088972349697	0.13465309848405	0.122079218824963	0.254386657371185
ENSG00000005156.13	LIG3	503.199237150539	0.205062259107867	0.138083975690784	0.122089489606747	0.254386657371185
ENSG00000168348.4	INSM2	2.8062165169673	0.362778956402186	0.646684484286211	0.122120537137423	0.25442866988631
ENSG00000184524.7	CEND1	2148.44025775131	-0.331266244472625	0.282489978195889	0.122137842325511	0.254442046359607
ENSG00000145569.7	OTULINL	284.018954675238	-0.424566172441319	0.397329433769248	0.122187124964183	0.254522031114127
ENSG00000254595.1	ENSG00000254595	7.856351136375	-0.420164712850352	0.458811355784306	0.122208362275362	0.254543586968624
ENSG00000298131.1	ENSG00000298131	4.13110095527708	0.191308079616082	0.500546266506679	0.122233492758797	0.254573247213974
ENSG00000109046.16	WSB1	4014.02749219612	-0.213822120654686	0.146688125539508	0.122271411894011	0.25461580888224
ENSG00000167550.12	RHEBL1	16.865308757932	0.389033514833706	0.343372410278903	0.122275713146476	0.25461580888224
ENSG00000131480.9	AOC2	24.7386910595541	0.427671309142174	0.423303938240446	0.122417769265704	0.254888908377581
ENSG00000273137.1	SELENOO-AS1	7.86270946436079	0.41729713123445	0.485217138657723	0.122472874094165	0.254961845140444
ENSG00000183246.8	RIMBP3C	1.74631544938975	-0.0858034842653705	0.465284904254133	0.122474613239307	0.254961845140444
ENSG00000105983.24	LMBR1	970.181969049352	-0.173006419777841	0.117303998908989	0.122524872914454	0.255036124000504
ENSG00000061918.15	GUCY1B1	92.8311792536607	-0.387890680840217	0.338117846962387	0.122532114504178	0.255036124000504
ENSG00000286427.2	ENSG00000286427	5.69170491505277	-0.4349043792511	0.512699778935861	0.122584920686062	0.255123317838085
ENSG00000204520.15	MICA	783.901178485794	0.369073623481328	0.321526268500515	0.122622046405779	0.255152387356879
ENSG00000221826.10	PSG3	4.21599342406956	-0.2253065956546	0.519321572251436	0.12263921384041	0.255152387356879
ENSG00000005302.19	MSL3	426.173582015769	-0.142883766150116	0.0934770140784375	0.12264886154513	0.255152387356879
ENSG00000267352.1	SH3GL1P3	3.30305859615426	0.0719682539307617	0.463950374818551	0.122650962267661	0.255152387356879
ENSG00000269293.6	ZSCAN16-AS1	96.3935390779055	-0.264561650550412	0.192771826204644	0.122654735827341	0.255152387356879
ENSG00000130635.18	COL5A1	27853.9341162176	-0.420083572123192	0.402155778161726	0.122664379240101	0.255152387356879
ENSG00000188994.15	ZNF292	1545.32493683933	-0.223091248194647	0.142971878760536	0.122701911952257	0.255207749247794
ENSG00000119321.11	FKBP15	925.281988592841	0.104708584341618	0.069202122549964	0.122717379734734	0.255216006292929
ENSG00000167985.9	SDHAF2	431.794554349503	0.153289946880006	0.101801722630286	0.122727717605185	0.255216006292929
ENSG00000106341.12	PPP1R17	19.135406067354	-0.126114914880574	0.48118034064258	0.122748084058709	0.255235653171711
ENSG00000203801.9	LINC00222	69.3499296806687	0.435125710257948	0.475593469164705	0.122828661055787	0.255380483931342
ENSG00000248927.2	ENSG00000248927	25.3067366616305	-0.417514103866891	0.489147016235844	0.122967203079829	0.255645796797767
ENSG00000257298.1	ENSG00000257298	13.1669026210673	-0.422671688738594	0.433629108158971	0.122983273032009	0.255656468687971
ENSG00000019169.12	MARCO	4.65968162700019	-0.360529430147472	0.568649897022861	0.123065713836153	0.255805097513242
ENSG00000130844.20	ZNF331	445.172575913658	0.272768720793158	0.194011242820331	0.123104679251465	0.255863339751245
ENSG00000170379.21	TCAF2	122.534418526377	-0.361841411543535	0.284976321450004	0.123193523525628	0.256025231679862
ENSG00000185670.10	ZBTB3	78.9918352963548	-0.23339237362459	0.161171089302871	0.123215768702043	0.256048698477994
ENSG00000196460.15	RFX8	105.756044318034	0.412802146397296	0.37571349492126	0.123235776412636	0.256067511948602
ENSG00000115129.15	TP53I3	520.239588297478	0.29403056067736	0.233218453927762	0.123250555433714	0.256075458520886
ENSG00000117600.15	PLPPR4	327.130981645282	-0.331219031609842	0.518736214793934	0.123473279293204	0.256515408528077
ENSG00000154678.19	PDE1C	323.485201313223	-0.418561381063052	0.497329730587527	0.123549231605485	0.256650389941332
ENSG00000279066.1	HEXD-IT1	4.89910575334449	-0.405630503763176	0.554007583222904	0.123582679887859	0.256690020234829
ENSG00000183617.6	MRPL54	224.091649917518	0.278135732460668	0.208496737974623	0.123590271121792	0.256690020234829
ENSG00000278996.2	ENSG00000278996	16.8585111109044	0.382648597983315	0.544256462598133	0.12361278218801	0.256697058218586
ENSG00000288919.2	ENSG00000288919	3.31799106847573	0.260943139507829	0.521374044224853	0.123629007370955	0.256697058218586
ENSG00000166863.14	TAC3	63.6421227826865	0.380710778146825	0.561332270199151	0.123633324883009	0.256697058218586
ENSG00000009950.17	MLXIPL	9.67894752953008	0.369486297034051	0.66622150644094	0.123652969378549	0.256697058218586
ENSG00000102886.15	GDPD3	22.3524044059039	-0.366636859193956	0.300487540660842	0.123654384636119	0.256697058218586
ENSG00000021488.14	SLC7A9	2.69714060252953	-0.409840430766353	0.555638844523136	0.123659547082456	0.256697058218586
ENSG00000259321.1	ENSG00000259321	12.8297892848015	0.394980203259403	0.353602423447	0.123690179748814	0.256737847789759
ENSG00000205423.13	CNEP1R1	391.902276116316	0.153601032918797	0.102549508440185	0.123705054263979	0.256745924573805
ENSG00000105723.13	GSK3A	1290.607897359	0.127889138549846	0.0841993461493079	0.123723919034332	0.256762280836874
ENSG00000169862.22	CTNND2	189.653787428336	-0.413458674330681	0.53312968692783	0.123820398982964	0.256939693442145
ENSG00000294531.1	ENSG00000294531	145.481476388092	-0.307324815873045	0.233127888670832	0.123840109906605	0.256957785298846
ENSG00000078269.15	SYNJ2	1482.59838215234	0.24822974000591	0.198940120332701	0.123859102576842	0.256974383761095
ENSG00000285587.2	ENSG00000285587	11.4266924676113	-0.391648984491984	0.536855035193084	0.12387458949292	0.256983706424077
ENSG00000224152.3	BAZ2B-AS1	52.5389826004655	-0.32683013266442	0.254152265802819	0.123910910281022	0.257036244451962
ENSG00000117481.13	NSUN4	352.113954765165	0.207516509535535	0.141644216981831	0.123928443187097	0.257049803721525
ENSG00000174705.14	SH3PXD2B	2685.35171471006	-0.26869266847317	0.193104268599977	0.123953361763132	0.257078678429153
ENSG00000159374.19	M1AP	4.42784581774601	0.401149267097587	0.507918027038391	0.124112172701985	0.257385215496948
ENSG00000287011.2	ENSG00000287011	1.75645353219338	0.255818015934048	0.526899377731314	0.124154739676417	0.25745065152807
ENSG00000197021.10	EOLA2	427.690353711149	0.166665361422697	0.105976226386705	0.124169249980569	0.257457902035284
ENSG00000168528.13	SERINC2	1707.67135143191	-0.386450005541923	0.333830971746543	0.12427299227061	0.257650152311997
ENSG00000115935.20	WIPF1	1205.82779589713	-0.295495798750126	0.206161705262097	0.12429137094515	0.257665403264796
ENSG00000197265.10	GTF2E2	531.805917320968	0.17776043233946	0.120325551729053	0.124312121913973	0.257685569021995
ENSG00000185222.11	TCEAL9	1848.21100501065	-0.212007655159631	0.147463235552704	0.124368838901215	0.25778027825455
ENSG00000123689.7	G0S2	59.8359229383676	0.400739212137628	0.549839819329495	0.124389117833315	0.257799451943574
ENSG00000254064.2	PIWIL2-DT	6.58452312528664	-0.396635113524987	0.476412934606907	0.124412327365034	0.25782469543307
ENSG00000165264.12	NDUFB6	574.712481310544	0.163066175216769	0.110763633741348	0.124441803320792	0.257862919459873
ENSG00000235078.2	ENSG00000235078	6.14513518358748	0.41718432687651	0.421064668421963	0.124542727887398	0.258049176307021
ENSG00000165181.17	SHOC1	2.95834632702721	0.364286652628498	0.547479538907399	0.124615178532584	0.258176408169608
ENSG00000197381.19	ADARB1	1501.79216436077	-0.366097186721452	0.312943283747662	0.124671845615615	0.258243888813054
ENSG00000270106.6	TSNAX-DISC1	3.96862577630715	0.190066927318385	0.493520849383715	0.124676123250094	0.258243888813054
ENSG00000257594.4	GALNT4	232.752444265026	0.310601181350016	0.230891650953317	0.124680891903838	0.258243888813054
ENSG00000269918.1	ENSG00000269918	42.1253517897585	-0.442372512732837	0.518783279972074	0.124826596322454	0.258522770943003
ENSG00000102471.16	NDFIP2	1432.58881148091	-0.165000068312093	0.110655175318203	0.124896672048756	0.258644986340514
ENSG00000280347.1	ENSG00000280347	69.0343101440405	0.282515527838075	0.205080952656152	0.124959241313829	0.258751636544607
ENSG00000288096.1	ENSG00000288096	7.56446104255259	0.416320682101435	0.472984273883966	0.125015045782885	0.25884426131273
ENSG00000289140.2	ENSG00000289140	2.78025968245163	-0.327843398395929	0.594692377565585	0.125076881922515	0.258949357171261
ENSG00000170381.16	SEMA3E	18.726409508323	-0.35613273171497	0.527486198556178	0.125110650693159	0.258996331084244
ENSG00000168397.18	ATG4B	1066.35495209554	-0.115704472981061	0.0760773252784243	0.125288172278353	0.259314633914338
ENSG00000114054.15	PCCB	623.595086985167	0.231520152822444	0.164443794609128	0.125306009349667	0.259314633914338
ENSG00000204442.4	NALF1	272.687127077152	-0.420071924892229	0.399848621232689	0.125307619520325	0.259314633914338
ENSG00000260807.8	CEROX1	1233.20045321325	-0.41656143768841	0.376087110452594	0.125308782712884	0.259314633914338
ENSG00000173267.15	SNCG	22.7268398408824	-0.389424147769769	0.515866535927607	0.125357070521937	0.259391597815419
ENSG00000174137.14	FAM53A	26.1855800688022	0.389289539948921	0.341745785202998	0.125420113482889	0.259487617570059
ENSG00000187720.15	THSD4	795.221181143067	-0.360504176706885	0.303449531044897	0.125425675518656	0.259487617570059
ENSG00000276231.6	PIK3R6	23.0107936633821	0.257459350930328	0.513294365688241	0.125450112031064	0.25949774709108
ENSG00000021645.20	NRXN3	17.153751542368	-0.402840060371909	0.572425328355021	0.125452773779787	0.25949774709108
ENSG00000290049.2	ENSG00000290049	3.08572548767119	-0.379391263123872	0.52542692291892	0.125471469375653	0.259513454974807
ENSG00000155111.16	CDK19	795.434783443184	-0.239419952909317	0.16625002211117	0.125513769541246	0.25957797724464
ENSG00000187243.18	MAGED4B	727.087238926569	-0.379852458143792	0.331197124173194	0.125533980337453	0.259596808595923
ENSG00000107819.16	SFXN3	1349.83756405798	-0.310848171861802	0.214156411840872	0.1255594321179	0.259626473700844
ENSG00000160813.8	PPP1R35	229.822508403188	0.233660120257502	0.167921829890536	0.125624264901861	0.259726710009167
ENSG00000116138.14	DNAJC16	524.959823839476	-0.121516641044607	0.0842365063731299	0.125631212476636	0.259726710009167
ENSG00000198300.14	PEG3	37.9839626166741	-0.353889095513097	0.543970672451228	0.125646599250536	0.259726710009167
ENSG00000279047.5	PCDHB1-AS1	102.218710000833	-0.271563590585395	0.528698522864049	0.125652351278819	0.259726710009167
ENSG00000188343.15	CIBAR1	379.677163884115	0.147776252907175	0.103458236226512	0.125736331267545	0.259877319160931
ENSG00000289700.1	ENSG00000289700	3.48772275228105	0.0488658235476532	0.46138761661167	0.125802952084716	0.259992026163232
ENSG00000185989.12	RASA3	1554.30159640697	0.171301378427038	0.112847273126196	0.125872572657754	0.260112911814681
ENSG00000106069.27	CHN2	5.64450684062532	-0.328142949220699	0.528752796425605	0.125913152791727	0.260173769969009
ENSG00000146872.20	TLK2	1123.87488659152	-0.101974696261334	0.067648685004606	0.125977650198388	0.260284033148092
ENSG00000205765.11	RIMOC1	933.779234956398	-0.136513678731328	0.0917810064672489	0.126009902029595	0.2603276597299
ENSG00000073146.17	MOV10L1	7.54563110222114	-0.395558082664897	0.532870830475597	0.126037597817352	0.260361866965219
ENSG00000174697.6	LEP	132.034539810025	-0.223601955882637	0.50739161255962	0.126105289834857	0.260478682970717
ENSG00000113838.14	TBCCD1	268.149763604584	0.190213868929652	0.128736443837481	0.126288540687772	0.260834151538908
ENSG00000297572.1	ENSG00000297572	3.68518688535265	-0.342611331817579	0.565639785335018	0.126309165701635	0.260853702397864
ENSG00000121858.12	TNFSF10	16.7190849461676	-0.376208947329317	0.555967812017585	0.126329982358563	0.260873645548921
ENSG00000167543.17	TP53I13	807.236773317343	0.23731322662205	0.159777979824232	0.126346519181301	0.260884748024211
ENSG00000106336.14	FBXO24	6.66448953114209	0.420285743384308	0.462836108100783	0.126374920352647	0.260920344299901
ENSG00000279621.1	ENSG00000279621	1.53147158738585	-0.208132641449755	0.509239640482794	0.126548111575452	0.26125484908485
ENSG00000280989.3	LINC00581	2.97539708866478	0.354454091120965	0.550879147140246	0.126638822746783	0.261419032190815
ENSG00000146425.12	DYNLT1	1171.23924813607	0.138430564561523	0.0925017161947854	0.126765858315792	0.261658163707723
ENSG00000168646.15	AXIN2	225.363684590821	-0.35287521656907	0.288422607638807	0.126872021581618	0.261854174156092
ENSG00000166896.10	ATP23	56.5107392509673	0.318395321919503	0.244108835585982	0.126883995906145	0.26185445661867
ENSG00000163430.14	FSTL1	28021.9785336005	-0.424194028272808	0.433350565946139	0.126894562139643	0.26185445661867
ENSG00000257681.1	ENSG00000257681	4.64550003481741	0.375584910869929	0.524522678890628	0.126955586339362	0.261957258916844
ENSG00000275807.2	ENSG00000275807	16.8311357850684	0.403214384839376	0.377467072734172	0.127018153023287	0.262063225513888
ENSG00000260947.1	ENSG00000260947	9.78530261188273	-0.353766495886473	0.540543911755549	0.127068730998764	0.262120632626227
ENSG00000159346.14	ADIPOR1	1854.236547911	-0.132362628867736	0.0883095165386937	0.127075863297213	0.262120632626227
ENSG00000186862.21	PDZD7	443.366781992717	-0.406736544535221	0.39808533237176	0.127086436294704	0.262120632626227
ENSG00000124701.7	APOBEC2	3.59324381495365	0.3311101488735	0.554341717761892	0.127100846237628	0.262120632626227
ENSG00000155660.12	PDIA4	3818.16099900457	0.266040147625306	0.19531657631806	0.127102043583944	0.262120632626227
ENSG00000143196.6	DPT	511.015072252165	-0.337613584185866	0.547812281819598	0.127125416796641	0.262145707748613
ENSG00000279970.1	ENSG00000279970	68.4828465584761	-0.338944586628806	0.536045931628181	0.127151116194024	0.262175574856798
ENSG00000132570.16	PCBD2	163.932983679781	0.235408448895352	0.168369532534489	0.1273204921702	0.262501660343147
ENSG00000286128.1	ENSG00000286128	2.64118906944101	-0.106980108760307	0.472818686773577	0.127353096580461	0.262545725872198
ENSG00000161048.13	NAPEPLD	275.409412039867	-0.262214439321228	0.190048296050559	0.127380063618566	0.262578162887796
ENSG00000275591.6	XKR5	6.70425084331372	0.393679208831183	0.520064219263135	0.127399322237924	0.262594705637395
ENSG00000119004.18	CYP20A1	500.864715830616	-0.150306712057194	0.10095736360147	0.127436547968759	0.262648275905282
ENSG00000162630.7	B3GALT2	414.898026622434	-0.427522533964088	0.436237144887398	0.127633042100849	0.263030061901565
ENSG00000152977.10	ZIC1	359.451076126685	-0.36542518682861	0.507980530848142	0.127646063167227	0.2630337070343
ENSG00000156313.15	RPGR	92.9037960058532	0.269182252764146	0.195037541288207	0.127699574365975	0.263118266031288
ENSG00000296162.1	ENSG00000296162	8.34227551534563	-0.39539159633897	0.43893591618554	0.127709610129663	0.263118266031288
ENSG00000172667.12	ZMAT3	4166.76014328938	-0.231861405032917	0.167702959303909	0.127791179456497	0.263250790723609
ENSG00000198198.17	SZT2	1286.5847994845	-0.177080923726537	0.121067021345323	0.12779645675614	0.263250790723609
ENSG00000152804.12	HHEX	6.44696148083445	0.362286616756369	0.550351745782063	0.127859754984752	0.263347128620468
ENSG00000162929.15	SANBR	396.93713820717	0.209932020385005	0.145864067653199	0.127865755896745	0.263347128620468
ENSG00000269378.1	ITGB1P1	632.675806951422	-0.384896329207238	0.504780816982359	0.127917627195364	0.263380494524516
ENSG00000240053.9	LY6G5B	142.378999110876	-0.257491646655061	0.187974249797923	0.127926090031011	0.263380494524516
ENSG00000246705.5	H2AJ	304.6500393955	-0.30367903873302	0.236300518733487	0.127927992932815	0.263380494524516
ENSG00000288759.3	ENSG00000288759	9.9735192225564	-0.406434740806554	0.452421100456283	0.127928624966314	0.263380494524516
ENSG00000167077.14	MEI1	12.3393021001648	-0.380586528011103	0.46718188238852	0.127938292065618	0.263380494524516
ENSG00000258529.5	ENSG00000258529	2.54203028687137	-0.0735411198744705	0.46338919689705	0.127954548066782	0.263390763966986
ENSG00000271743.1	ENSG00000271743	8.05706370522132	0.423976022312299	0.483044171741688	0.127970982043491	0.263401397926269
ENSG00000133985.4	TTC9	162.385042497165	0.411978902697558	0.421829310842349	0.128020136929327	0.263479373204785
ENSG00000291250.2	ENSG00000291250	425.148246039249	0.372598893324312	0.648826638697259	0.128057578396001	0.263533229385061
ENSG00000158092.8	NCK1	502.86387238128	-0.145389803175508	0.0999241640241353	0.128095597632828	0.263588264988114
ENSG00000235885.9	LINC01828	4.00788988308833	0.143420834451205	0.478777133714578	0.128351689920567	0.264091990457105
ENSG00000288640.1	ENSG00000288640	59.9142141887825	0.358318677413915	0.547253186120753	0.128423019844916	0.264184250920514
ENSG00000140950.17	MEAK7	897.562028353936	0.189539169662409	0.130735127166007	0.128426654933268	0.264184250920514
ENSG00000068724.19	TTC7A	834.052148647124	-0.26226775910267	0.187400346884778	0.128440155413161	0.264184250920514
ENSG00000176236.6	RPP38-DT	2.26857848073386	0.286715443561986	0.532440587951917	0.128450826031629	0.264184250920514
ENSG00000294296.1	ENSG00000294296	3.12367889830837	0.319382851155688	0.535068175971326	0.1284530371305	0.264184250920514
ENSG00000288792.1	ENSG00000288792	5.42456465914575	-0.394199959945285	0.508992076339455	0.128493016394981	0.26424322611499
ENSG00000284512.1	ENSG00000284512	3.42639637641131	0.332084615380736	0.545616257402145	0.128652952689948	0.264548858381442
ENSG00000172315.6	TP53RK	419.418312722452	0.149203192790517	0.100711997942562	0.128680009660858	0.264562041052354
ENSG00000163521.17	GLB1L	91.8595901798169	-0.293485077271564	0.221656621800119	0.128681998920485	0.264562041052354
ENSG00000294538.1	ENSG00000294538	5.25648005487751	-0.352478207924478	0.53873993412505	0.128759182033486	0.264697444306988
ENSG00000178700.10	DHFR2	281.005389440529	-0.234356444541557	0.162455195662538	0.128779259657915	0.264715439127983
ENSG00000102393.15	GLA	405.527338994517	0.212201042880295	0.158526577037262	0.128824529296566	0.264781866025358
ENSG00000138032.22	PPM1B	773.057806322007	-0.134102313537102	0.0886139637056882	0.12883422930238	0.264781866025358
ENSG00000117525.15	F3	3044.18583250655	0.414912693599396	0.395732770363296	0.128866336896818	0.264799999538875
ENSG00000164241.14	C5orf63	54.8085247984691	-0.311230357961327	0.246260948909194	0.128876674761398	0.264799999538875
ENSG00000255108.2	ENSG00000255108	10.3664122234729	-0.414572793016638	0.417711398130916	0.128883658482052	0.264799999538875
ENSG00000137699.18	TRIM29	20.089695838333	-0.39795553317268	0.486398766982534	0.128888363909708	0.264799999538875
ENSG00000166450.13	PRTG	75.3097594443598	-0.400337755570083	0.354987873383123	0.128980894767055	0.26495229343049
ENSG00000164683.19	HEY1	216.604433891696	0.423773863881966	0.454748739458762	0.1289851599606	0.26495229343049
ENSG00000260051.1	ENSG00000260051	14.6953860924224	0.412608722999981	0.422168248513602	0.129019444271591	0.264999431446508
ENSG00000238258.2	ENSG00000238258	2.58038229674428	-0.27677792341845	0.529324079081955	0.129043766607789	0.265026101583525
ENSG00000172548.15	NIPAL4	6.04122379497576	0.249465762865349	0.520783721745864	0.129259915130928	0.265446699121547
ENSG00000196428.14	TSC22D2	1059.43980211097	-0.232895678518832	0.161852725005938	0.129293779324457	0.265492918612835
ENSG00000134308.15	YWHAQ	9758.38050543046	0.183605529358232	0.127667196419956	0.129390841317752	0.265668889472443
ENSG00000167508.13	MVD	997.76649426643	-0.306443799038788	0.229883039325005	0.129449993120931	0.265766997997092
ENSG00000203279.7	ENSG00000203279	64.1848588157751	-0.325006550616733	0.246947333692051	0.12947090164005	0.265786580902591
ENSG00000204380.5	PKP4-AS1	7.32296487846653	0.39230287430014	0.52384209206877	0.129531922847673	0.265888499164664
ENSG00000273045.8	C2orf15	8.04232091440559	0.395621683665414	0.527317730388443	0.129555236024906	0.265910510955209
ENSG00000198938.2	MT-CO3	61905.0702675638	0.277761727198171	0.209445630515514	0.129567202720472	0.265910510955209
ENSG00000300826.1	ENSG00000300826	3.68230085994039	-0.328930742831894	0.538286945562915	0.129576772343035	0.265910510955209
ENSG00000174963.18	ZIC4	103.890210041964	-0.367039940211258	0.497558443717789	0.129715321610646	0.266171467518474
ENSG00000236200.8	KDM4A-AS1	28.3108991315368	0.319962769550215	0.25038258374846	0.12974397006021	0.266206885291623
ENSG00000273473.1	ENSG00000273473	4.4474881361931	0.335101848737037	0.582529115878838	0.129767537084556	0.26623187176484
ENSG00000140254.14	DUOXA1	43.9974917447107	-0.378748703540577	0.535491248976372	0.129802870606014	0.266280991951398
ENSG00000275066.6	SYNRG	1927.37037641159	-0.177644960078747	0.113430364089547	0.129820240944046	0.266291612507194
ENSG00000108439.12	PNPO	491.905036762591	0.209853853897733	0.152227604861187	0.129830831097899	0.266291612507194
ENSG00000103184.13	SEC14L5	19.0029265499714	-0.399668223267832	0.524643378162431	0.129887681272118	0.266384842728289
ENSG00000198633.12	ZNF534	6.31708126988214	-0.363020718918855	0.525331028910283	0.129914451109513	0.266416370658477
ENSG00000138772.14	ANXA3	55.287808358847	-0.404913307834407	0.501893401451687	0.130055637957391	0.266681846860984
ENSG00000114316.14	USP4	1126.17016726766	-0.120400468194234	0.080861246972105	0.130068991374025	0.266681846860984
ENSG00000008735.15	MAPK8IP2	653.278968028438	-0.376755405144965	0.327759998585465	0.130078132182963	0.266681846860984
ENSG00000140682.20	TGFB1I1	956.183355281848	0.217042924002216	0.158468967366082	0.130195608413469	0.266899284598197
ENSG00000160799.14	CCDC12	319.843543653684	0.183752240676626	0.126037815981282	0.130221560852909	0.266929078086426
ENSG00000162813.19	BPNT1	585.39428281165	0.129011628714779	0.087883076372064	0.130249743419184	0.266963437278986
ENSG00000160305.20	DIP2A	1089.25536665144	-0.137370624230619	0.091503607089866	0.130352993483333	0.267151637354584
ENSG00000163930.10	BAP1	1691.71359430568	0.127674088489479	0.0834836814206829	0.130428814209818	0.267283594369134
ENSG00000168152.13	THAP9	63.2233781968214	0.281166755812972	0.206210792238304	0.130537680765262	0.267483242072998
ENSG00000069345.13	DNAJA2	1638.37828736032	0.0750698622980979	0.0540452480794036	0.130649441170905	0.267688784013593
ENSG00000226510.3	UPK1A-AS1	8.57547865817376	-0.337370050213516	0.545486717205487	0.130675082053898	0.267717854346355
ENSG00000132510.12	KDM6B	1800.03553006867	0.378496112643628	0.338487167248018	0.130761522519368	0.267871470547082
ENSG00000057468.7	MSH4	3.20786807268887	-0.370056090961941	0.532273484697139	0.130775384396049	0.267876392012097
ENSG00000132386.12	SERPINF1	7762.05689356114	-0.394055907897281	0.392045747474906	0.130858509271003	0.267994263559807
ENSG00000144152.14	FBLN7	324.361617322478	-0.380047968476285	0.329619032596536	0.130863152618012	0.267994263559807
ENSG00000227946.4	INO80D-AS1	49.7811277222666	-0.29576737116505	0.227902590348889	0.130867449963425	0.267994263559807
ENSG00000184828.11	ZBTB7C	585.602020255357	0.421510180686024	0.445823965558376	0.130906114496357	0.267994263559807
ENSG00000273014.1	ENSG00000273014	10.1002663850891	0.39482085643321	0.400573340954598	0.130922082807142	0.267994263559807
ENSG00000170315.15	UBB	11689.4865861644	-0.144599705143429	0.0987213000459603	0.13092856921267	0.267994263559807
ENSG00000101746.17	NOL4	107.971938840159	0.347344048793332	0.595080674940141	0.130929425280753	0.267994263559807
ENSG00000304651.1	ENSG00000304651	4.83346263993451	0.39097078625806	0.501721510377552	0.130931117862607	0.267994263559807
ENSG00000226648.3	PLCG1-AS1	20.9774321371459	-0.382015466175775	0.346514336392362	0.130936109005671	0.267994263559807
ENSG00000172687.15	ZNF738	165.654557768199	0.268804315958169	0.199185202018785	0.130983571539789	0.268067936290852
ENSG00000290705.2	ENSG00000290705	5.52924254141506	-0.412625444566462	0.520669645837214	0.130996269547345	0.268070454078503
ENSG00000174529.7	TMEM81	42.8044402103473	-0.28664942007617	0.216144044835473	0.131013649658488	0.268082552032284
ENSG00000117425.16	PTCH2	39.0847603129249	-0.327433906867852	0.25469446459322	0.13107489479849	0.268184397445034
ENSG00000289609.3	ENSG00000289609	3.34167406120279	0.289946337030255	0.528964781596028	0.131158213660475	0.268331384782712
ENSG00000158716.10	DUSP23	254.366115672368	-0.258214295679124	0.185078681101198	0.13119217272107	0.268377371972322
ENSG00000288988.2	ENSG00000288988	11.3960511515729	0.409963649191876	0.519270396477525	0.131252869020305	0.268469086473656
ENSG00000229833.12	PET100	229.476045763223	-0.238800610092447	0.176035524918605	0.131271916430719	0.268469086473656
ENSG00000180720.9	CHRM4	147.809053516293	0.399497394538742	0.50618231091095	0.131277580256406	0.268469086473656
ENSG00000241764.6	CBLL1-AS1	27.5028810031034	0.338824209081975	0.274754263002017	0.131282945220755	0.268469086473656
ENSG00000278716.1	ENSG00000278716	2.86871698498986	-0.332545051705383	0.537440249279226	0.13129866048893	0.268477736843004
ENSG00000103154.11	NECAB2	72.4911096156857	0.337945630242925	0.541758079512421	0.131342167317203	0.268543208537299
ENSG00000099960.14	SLC7A4	615.000155717998	-0.392940349815454	0.512784595606082	0.131420177000645	0.268662101526303
ENSG00000271009.3	ENSG00000271009	3.875504261092	-0.376066181622099	0.511689081673803	0.131425525475719	0.268662101526303
ENSG00000277595.1	ENSG00000277595	2.37573777981501	0.2601770039651	0.520304151258078	0.13143479607524	0.268662101526303
ENSG00000158859.11	ADAMTS4	422.352444935917	0.317662212616061	0.242153873485544	0.131454609249391	0.268671483012393
ENSG00000132792.22	CTNNBL1	624.082209873415	0.151792380383723	0.101864610172165	0.131462372634144	0.268671483012393
ENSG00000157423.18	HYDIN	24.1347940576828	0.385226264761743	0.378418822259874	0.131602607385081	0.26893457035
ENSG00000153944.13	MSI2	2478.95536042432	-0.386597260450832	0.417380263863472	0.131752160013374	0.269196850629218
ENSG00000147852.18	VLDLR	1211.11151576718	-0.432554882308096	0.403222731908283	0.131753985628375	0.269196850629218
ENSG00000142552.9	RCN3	4292.13644962628	-0.275500311109894	0.205275295421909	0.131806874740336	0.26928137597711
ENSG00000170006.14	TMEM154	215.649805373938	0.368850244915095	0.334378132131942	0.131832306578464	0.269309796257815
ENSG00000011021.24	CLCN6	1135.13093253809	-0.233109899463113	0.160992538618131	0.131852158902804	0.269326814620059
ENSG00000197461.14	PDGFA	75.502081430862	-0.409608944089542	0.378125930776418	0.131877083464265	0.26935418986987
ENSG00000180182.12	MED14	1148.52364087138	0.149090982724825	0.102240689137248	0.132065721233415	0.269715909448917
ENSG00000290746.2	CA5BP1	192.143584409611	0.241548522966283	0.169921691948991	0.1320818943094	0.269723064898566
ENSG00000103591.14	AAGAB	698.64119659797	0.137219970590555	0.0945582605373982	0.132092301803507	0.269723064898566
ENSG00000118596.13	SLC16A7	1008.45210293481	0.28278674394063	0.216242071276489	0.132178840423819	0.269876196501633
ENSG00000288598.3	ENSG00000288598	4.97076507265531	-0.404645668611689	0.478952406923812	0.13223793053521	0.269969766795584
ENSG00000286373.2	ENSG00000286373	16.2471210204521	-0.405543904100046	0.456371471808756	0.1322512313961	0.269969766795584
ENSG00000286679.1	ENSG00000286679	10.9641828213433	-0.213032166855044	0.501167405534647	0.132259315936988	0.269969766795584
ENSG00000164610.10	RP9	218.962959507801	0.195231335990995	0.134409600166751	0.132312716712618	0.270055187800066
ENSG00000228793.4	ENSG00000228793	9.18968412288105	0.397133669614359	0.476483748941424	0.132347723663829	0.27010305468532
ENSG00000116478.14	HDAC1	1538.23364405138	0.167484810237254	0.113184181266211	0.132444799726222	0.27026533077366
ENSG00000141429.15	GALNT1	1566.71500747372	-0.309483072672443	0.201485301399425	0.132450360598179	0.27026533077366
ENSG00000241684.9	ADAMTS9-AS2	18.8950248808309	-0.389143002727317	0.509856375174946	0.132530405154844	0.270405058121641
ENSG00000090487.12	SPG21	1506.20742618879	-0.203340073253425	0.129153184537119	0.132620876604044	0.270566033469727
ENSG00000287815.3	ENSG00000287815	4.68166342646317	0.329294102290668	0.533704158152003	0.132686623554248	0.270676543520734
ENSG00000288538.1	ENSG00000288538	21.0995670660096	-0.37897936736258	0.339036126068111	0.132727765143103	0.270736844501325
ENSG00000198221.13	AFDN-DT	40.6186622034742	0.387685831533155	0.551239812878329	0.132765619004586	0.27079042926893
ENSG00000224153.4	LINC02054	6.66999649434649	-0.357829067387533	0.541136714026596	0.132800322844857	0.270837580424129
ENSG00000277399.6	GPR179	10.3112565066152	0.398958990313641	0.464998188391642	0.132943913540244	0.271086721942604
ENSG00000160908.16	ZNF394	268.904522294782	0.166182267139964	0.115567608104634	0.132948667307835	0.271086721942604
ENSG00000104804.9	TULP2	1.91562425947577	-0.319446648698875	0.59007165675248	0.132957275285419	0.271086721942604
ENSG00000197766.10	CFD	190.456043176944	-0.411861235630816	0.550703025430665	0.133007606620913	0.271165690944572
ENSG00000178057.16	NDUFAF3	779.469908433014	0.202655675821558	0.147380245063694	0.133040178027417	0.271208441751887
ENSG00000151164.19	RAD9B	14.0015494405896	0.382614771771197	0.361738322038529	0.133228363055119	0.271568382872031
ENSG00000260852.2	FBXL19-AS1	94.3406531469661	-0.294561231041897	0.223896935182626	0.133258433081547	0.271605992825377
ENSG00000233276.9	GPX1	3109.9999952387	-0.226538931741858	0.165582438877706	0.133288074866748	0.271642723459903
ENSG00000289281.1	ENSG00000289281	2.54040120776245	0.297251115881552	0.563243476480337	0.133333023204946	0.271710639912721
ENSG00000126790.13	L3HYPDH	161.306208902283	0.358615340978911	0.303181130258701	0.133365256438997	0.271752635505405
ENSG00000134917.11	ADAMTS8	144.175885290006	-0.303912778086596	0.531872911349709	0.133382670301266	0.271754543230321
ENSG00000163590.14	PPM1L	1194.30381265304	-0.387075817650693	0.297113358919415	0.133389443404548	0.271754543230321
ENSG00000279345.1	ENSG00000279345	9.95401310229765	-0.409149521842656	0.405091935277459	0.133414489983166	0.271781883908192
ENSG00000137033.13	IL33	109.859864786665	0.251221003843358	0.511982514299154	0.133467413410515	0.271866003475443
ENSG00000272772.2	ENSG00000272772	716.473219576584	-0.266117087685982	0.197639886355063	0.133500630087004	0.271909970280892
ENSG00000278948.1	ENSG00000278948	315.189801212519	0.223135095524505	0.159338712447872	0.133591129094793	0.27205402884271
ENSG00000138336.10	TET1	153.505917975106	-0.325452456173174	0.259814340222156	0.133594635398933	0.27205402884271
ENSG00000168843.15	FSTL5	335.772470691278	-0.348901685457773	0.521388775508645	0.133644136440399	0.272131126605467
ENSG00000119927.15	GPAM	619.518673314211	0.281804098269704	0.211876287968722	0.133684163968078	0.272188922299259
ENSG00000253598.3	SLC10A5	4.91962026589924	0.410094154908265	0.470376093302197	0.133717806614447	0.272227956950384
ENSG00000196227.12	FAM217B	264.052372658011	0.211063697397946	0.15034876997077	0.133726626867781	0.272227956950384
ENSG00000287966.4	LARRPM	10.8885372295152	-0.396183640663965	0.47858244746742	0.133743720931482	0.272239047413298
ENSG00000198929.14	NOS1AP	145.356222892125	0.409215309332715	0.416058278702324	0.133895310465104	0.272504059343844
ENSG00000116690.14	PRG4	6.63235266879956	-0.369932238759915	0.542930092987118	0.133897229022219	0.272504059343844
ENSG00000284626.1	ENSG00000284626	5.68012287350989	0.28118310207957	0.539287678637315	0.133909238482707	0.272504775726627
ENSG00000134343.14	ANO3	31.6959563038232	-0.330558389136193	0.545340629324051	0.133969614797981	0.272575858178468
ENSG00000007520.5	TSR3	684.620408741703	0.171540609598444	0.11744898847128	0.13397638773567	0.272575858178468
ENSG00000178802.19	MPI	563.0820446903	0.151385628411437	0.105619243591984	0.13397915000302	0.272575858178468
ENSG00000181873.14	IBA57	216.386098906716	0.223090836102014	0.157072304873246	0.13402247507883	0.272640273034787
ENSG00000196453.9	ZNF777	377.718154277099	0.161158442162593	0.108482677014449	0.134085173634865	0.272727484988081
ENSG00000241852.12	C8orf58	196.037274963285	0.260624379890488	0.187889132565162	0.1340886800551	0.272727484988081
ENSG00000286176.2	ENSG00000286176	3.00552572232621	-0.361647366241268	0.545418287886313	0.134110901465979	0.272748950119082
ENSG00000228877.3	ENSG00000228877	4.04466052902584	0.380213335363184	0.53188756582352	0.134124551559747	0.272752981057907
ENSG00000068383.20	INPP5A	647.644900338719	-0.257148154348787	0.189222533326014	0.134156973448141	0.272795181917514
ENSG00000227518.6	MIR1302-9HG	20.553067864899	0.368368541413139	0.326447412924705	0.134192605109519	0.272843901630001
ENSG00000286044.2	ENSG00000286044	2.58101991002992	0.310553056774301	0.54339445521968	0.134219306672771	0.272874457538936
ENSG00000164708.7	PGAM2	482.719371368275	0.428823812701418	0.71355969598198	0.134278467276614	0.272970993221858
ENSG00000067704.11	IARS2	2376.85028639942	0.103301440711854	0.0686209909181801	0.134300086788257	0.272991202501069
ENSG00000290692.2	ENSG00000290692	13.8284275822055	-0.392211993981338	0.437378067966501	0.134446102263076	0.273264245413587
ENSG00000151575.16	TEX9	77.2353190463786	-0.333953162934872	0.270696284518791	0.134485046501902	0.273319635457177
ENSG00000188313.14	PLSCR1	248.203808701738	0.325602601859848	0.270270096287579	0.134626100981438	0.273576269053394
ENSG00000251602.8	MTA1-DT	56.3377942625768	-0.287643602834727	0.221342460481192	0.134634727891438	0.273576269053394
ENSG00000267534.4	S1PR2	165.922643320848	-0.291110907885684	0.216372501576245	0.134658100425385	0.273599978752177
ENSG00000177485.8	ZBTB33	645.459953856104	-0.127480092932883	0.0897231162294373	0.134708817640627	0.273679238759542
ENSG00000244026.9	FAM86DP	3.35927107249215	0.131681342657657	0.479698159182951	0.134772138557876	0.273784088896228
ENSG00000181929.13	PRKAG1	904.18257956538	0.116822588800899	0.0795820972095058	0.134834033008489	0.273886023253948
ENSG00000234771.3	SLC25A25-AS1	163.338055255271	0.322473179413341	0.259612368244129	0.134862428995032	0.273919900963409
ENSG00000273032.4	DGCR5	158.056514241124	0.396725951673266	0.447199116263437	0.134892001927797	0.273956163081163
ENSG00000117281.17	CD160	13.6751787426938	-0.372082660522071	0.332906613192694	0.134962949496541	0.274076440572596
ENSG00000071859.16	FAM50A	1848.31546516968	0.123819499667307	0.0847744437123977	0.135109931856253	0.274351091649737
ENSG00000283563.1	ENSG00000283563	4.00997291939947	0.297190698958527	0.536710454797914	0.135335430045827	0.274785113589094
ENSG00000275437.1	ENSG00000275437	18.5627295027571	0.398475121062644	0.386873094792364	0.135382269105478	0.274856342071361
ENSG00000290891.1	ENSG00000290891	1.76282650414965	-0.230926982433472	0.509977373250712	0.135502090606941	0.275075716024998
ENSG00000125084.13	WNT1	3.85254198046622	0.224488417561299	0.504011539412748	0.135520503762888	0.275089205970933
ENSG00000198944.6	SOWAHA	7.00221312984582	-0.375862731337356	0.532299056738167	0.13557692006319	0.275179828375196
ENSG00000198258.12	UBL5	1238.61340541637	-0.163343516289017	0.109443829627566	0.135595250667623	0.275193139399753
ENSG00000303477.1	ENSG00000303477	6.54508297088857	0.0502734966649149	0.46016036607808	0.135608763782177	0.275196671774648
ENSG00000237399.7	PITRM1-AS1	23.5778644835769	0.364149520383706	0.323852438712488	0.135702666564344	0.275363327570148
ENSG00000272072.1	ENSG00000272072	5.21386808763495	-0.390541367588653	0.478487887178804	0.135717296175631	0.275369109921149
ENSG00000289685.2	ENSG00000289685	3.54175294469289	0.053187234998651	0.459668546277137	0.135830149938847	0.275574169846423
ENSG00000170324.21	FRMPD2	6.76297909895737	0.317099041883565	0.574983521154867	0.135914476999406	0.275721323816552
ENSG00000141639.13	MAPK4	18.1500367255022	0.402668900825289	0.547936958696175	0.135960727386131	0.275785619609525
ENSG00000167515.12	TRAPPC2L	519.804694060912	-0.172522156448807	0.118823693644636	0.135972029869065	0.275785619609525
ENSG00000277152.1	ENSG00000277152	7.19675083956535	-0.383757575661833	0.511901501375235	0.135981564494327	0.275785619609525
ENSG00000290578.2	ENSG00000290578	50.5112846225567	-0.354180813289134	0.299826320641723	0.13604489886746	0.275890132378393
ENSG00000307659.1	ENSG00000307659	2.11575913776539	-0.218027647968978	0.500262963685043	0.136108644450904	0.275995460850479
ENSG00000225889.11	ENSG00000225889	18.9926577150629	0.415832295746585	0.535187438213203	0.13612406170469	0.276002781369489
ENSG00000291126.2	ENSG00000291126	77.4626435010734	-0.314506845011902	0.242742387719956	0.136153148514042	0.276036649546151
ENSG00000169682.18	SPNS1	901.308837193988	0.183180768077722	0.128540255349491	0.136164382525525	0.276036649546151
ENSG00000260260.4	SNHG19	155.311915268651	0.326703378860207	0.286681237176212	0.136273390573136	0.27623367828977
ENSG00000112763.18	BTN2A1	1128.67571949237	-0.183837608638836	0.130246985391579	0.13633351672343	0.276325546360559
ENSG00000129194.8	SOX15	17.1215749578024	0.362397488742812	0.309440551276422	0.136342353342004	0.276325546360559
ENSG00000182853.12	VMO1	6.11209884075079	-0.37223240780669	0.492997804470272	0.136409354845892	0.276437371380803
ENSG00000213801.5	ZNF321P	4.39804369399048	0.162510943526058	0.481161809963168	0.136479740798732	0.276556035099788
ENSG00000293512.2	BTNL12P	10.8794254549916	0.374904703677947	0.508056987008417	0.136507048773134	0.276587394653791
ENSG00000256628.6	ZBTB11-AS1	106.160123562322	0.210105813245293	0.15000507258077	0.13657954969338	0.276710309727202
ENSG00000296265.1	ENSG00000296265	3.66604625115051	0.363800501025154	0.518821781916563	0.13662241242927	0.276773161707827
ENSG00000173597.10	SULT1B1	2.02467837502253	0.252863824465893	0.548308305862313	0.136656244808031	0.276817710453425
ENSG00000234965.3	SHISA8	17.1774766629679	-0.150309672439753	0.476752055112825	0.136774106352487	0.277032450402541
ENSG00000101654.19	RNMT	1125.97567816014	-0.128156153586151	0.0888574852074638	0.136786060145464	0.277032658288023
ENSG00000072657.10	TRHDE	693.965569490513	0.365971145998962	0.487577423435055	0.136813145547405	0.277063509513656
ENSG00000103241.7	FOXF1	123.519138615039	0.33040353234133	0.510624714009432	0.136912101603909	0.277222403757578
ENSG00000023191.18	RNH1	4195.13659550548	-0.183618340830331	0.130020177353308	0.136915325606658	0.277222403757578
ENSG00000213997.3	PGAM1P7	3.30386647706012	0.354152115196446	0.537452996806871	0.137003862150736	0.277377644347445
ENSG00000145934.17	TENM2	2005.54955593529	-0.409664718476611	0.452119005941524	0.137033483689752	0.277413589220719
ENSG00000240990.10	HOXA11-AS	52.8688711288868	-0.378420878814342	0.359744452997645	0.137063644310959	0.277450619103999
ENSG00000235169.12	SMIM1	24.1266146475317	-0.334025173029482	0.520391332159238	0.137197014726158	0.277696546561493
ENSG00000274315.1	ENSG00000274315	3.51035992165462	0.342903876676694	0.521996378420696	0.137229078070597	0.277713947093937
ENSG00000106258.17	CYP3A5	92.846776974824	-0.362569097708662	0.326494616445757	0.137234922079227	0.277713947093937
ENSG00000105186.17	ANKRD27	715.635680178375	0.16541760003359	0.11476096500845	0.137243851385186	0.277713947093937
ENSG00000246526.4	LINC02481	2.42086288825948	-0.318032140410276	0.532343621317049	0.137253132733412	0.277713947093937
ENSG00000114735.11	HEMK1	476.006633024824	-0.172251510393618	0.121844814000242	0.137272235080612	0.277728558702128
ENSG00000113312.13	TTC1	872.014375269991	0.136396061716727	0.0994807616825935	0.137331293961877	0.277824000662296
ENSG00000279583.2	ENSG00000279583	237.084069238684	0.215445052812329	0.159183983109987	0.137446128283693	0.278032251190689
ENSG00000150045.12	KLRF1	1.62230084252624	0.182597378683505	0.496860480790114	0.137461926548191	0.278040148394091
ENSG00000172339.11	ALG14	155.174756819871	0.194801260292441	0.139546729273547	0.137561375017699	0.278211137667363
ENSG00000291010.2	MRPS31P5	121.64445518066	-0.270387257334447	0.205817277386492	0.137580603151548	0.278211137667363
ENSG00000114503.11	NCBP2	1458.00877817823	0.0983182048847379	0.065426765666018	0.137582167669179	0.278211137667363
ENSG00000163092.22	XIRP2	3.03552039058502	0.219007636202718	0.51037347986718	0.137607495825251	0.278238285823983
ENSG00000196812.7	ZSCAN16	70.5716586257205	0.326517957574119	0.268353893926675	0.137640132344488	0.278256915089382
ENSG00000251393.5	ENSG00000251393	2.29200773422118	0.27539855319149	0.544783664296235	0.137640516306405	0.278256915089382
ENSG00000225206.13	MIR137HG	191.809100184017	0.323574269740079	0.263868017383945	0.137717470854891	0.278388412202
ENSG00000185055.12	EFCAB10	4.26678018224711	0.357366184750329	0.508621069680789	0.13778552948209	0.278501905505693
ENSG00000197386.14	HTT	2263.90972027205	-0.228300807804694	0.149000518450793	0.137822750696742	0.278553053803133
ENSG00000077713.20	SLC25A43	439.793412825343	0.317388516688653	0.252505129294298	0.137863218032104	0.278610753412161
ENSG00000070729.14	CNGB1	56.3058972200019	0.39457461597716	0.501004525049764	0.137943089899538	0.278722602511978
ENSG00000288845.1	ENSG00000288845	1.89752862480963	-0.268040541256514	0.531347302395116	0.137945065575024	0.278722602511978
ENSG00000147488.14	ST18	2510.18155085267	0.372290765056409	0.537288954205352	0.137954333977737	0.278722602511978
ENSG00000182749.7	PAQR7	369.709351388685	-0.193530955822704	0.140417957859122	0.138022308375538	0.278835837921232
ENSG00000197037.12	ZSCAN25	259.136193324717	0.17841751689472	0.124970628538385	0.138111891765813	0.278992704970414
ENSG00000293588.2	ENSG00000293588	2.26196542203076	0.294978969534224	0.53498441233041	0.138153245967204	0.279039855064105
ENSG00000198858.11	R3HDM4	646.943042194287	0.141017531532673	0.096222648710071	0.138165063460125	0.279039855064105
ENSG00000273254.1	ENSG00000273254	2.60735161767154	0.329658631013217	0.527723595817584	0.138180780747179	0.279039855064105
ENSG00000187187.15	ZNF546	103.534820833681	-0.238990817920226	0.17935893878704	0.138182980930103	0.279039855064105
ENSG00000106803.11	SEC61B	1058.20560857316	0.186729980245119	0.131894699472595	0.138238749126861	0.279093327125681
ENSG00000289378.2	ENSG00000289378	19.5998072480985	-0.372250834659322	0.378549126790226	0.138248753494602	0.279093327125681
ENSG00000163873.10	GRIK3	578.793297215714	-0.370615207630069	0.500500270387579	0.138250357405949	0.279093327125681
ENSG00000276141.5	WHAMMP3	4.4207404865927	-0.312204052274055	0.523998478625338	0.138257218006305	0.279093327125681
ENSG00000111816.9	FRK	105.750882273149	-0.377759132046662	0.362442732304351	0.138269459476299	0.279093937027714
ENSG00000136048.15	DRAM1	1781.67453024999	-0.408440283840178	0.413960459803539	0.138328623117287	0.279189250042282
ENSG00000022355.19	GABRA1	2.40864857079052	0.245989685295442	0.524937746190625	0.138350804235216	0.27920991105952
ENSG00000002726.22	AOC1	25.2576472406023	0.176565706190102	0.502498972315621	0.138404161048298	0.27929347968448
ENSG00000213085.10	CFAP45	12.7108743531116	0.397759684614686	0.414032360416644	0.138462700473155	0.279387491261154
ENSG00000269235.5	ZNF350-AS1	12.963643513654	-0.40562386585401	0.459800098817285	0.138685109344309	0.279781933366767
ENSG00000293057.1	ENSG00000293057	6.24645215647736	0.397633019232899	0.459402911106409	0.138691620980213	0.279781933366767
ENSG00000240005.8	STIM2-AS1	4.26401433853184	-0.327412692312259	0.526908152121086	0.138694089829487	0.279781933366767
ENSG00000255326.2	MAP6-AS1	18.8235777766884	-0.389379214139029	0.435708717659292	0.138813233287515	0.279998113843208
ENSG00000262481.5	TMEM256-PLSCR3	5.4892493225401	-0.191876576190743	0.491650715385023	0.138897131076785	0.280143169633384
ENSG00000110514.21	MADD	2806.1992768196	-0.224249839349871	0.166561503132872	0.13908404184833	0.280495950500092
ENSG00000280416.1	ENSG00000280416	21.5569050116957	-0.290959469688617	0.512560580279077	0.139233852723011	0.280773856215761
ENSG00000250218.2	ALDH1L1-AS1	21.2695024427993	-0.375780149099585	0.356960385607017	0.139250572631572	0.280783350800969
ENSG00000137193.15	PIM1	197.380921001584	0.318175893782565	0.255164519851316	0.139272411058941	0.280803163784181
ENSG00000256982.4	ENSG00000256982	4.73283168595207	-0.291496632305836	0.530920760476506	0.139287405404928	0.280809175398499
ENSG00000288864.1	ARHGAP11A-SCG5	15.8862049214577	0.27404479703952	0.515045726004795	0.139325690913162	0.280862137873929
ENSG00000141867.19	BRD4	2421.67553388504	0.175301925874253	0.121748558510988	0.139362251317823	0.280911613935106
ENSG00000308099.1	ENSG00000308099	5.01476730989396	-0.405943919243355	0.493052891006128	0.139382164652794	0.280927528963935
ENSG00000291131.2	ENSG00000291131	31.6646902800401	-0.38475717475453	0.36138076791685	0.139436855463221	0.281013529899841
ENSG00000257591.6	ZNF625	40.3738679499915	0.313401612443682	0.251115164866824	0.139496440831352	0.281093647141057
ENSG00000112425.16	EPM2A	173.69377872599	-0.209530502194428	0.149074052789736	0.139500658816025	0.281093647141057
ENSG00000147894.18	C9orf72	373.077956377374	0.233984459036306	0.168576992116455	0.139523441854112	0.281115322942745
ENSG00000184160.8	ADRA2C	129.036878260865	-0.329906018415705	0.51164679575919	0.139580304910424	0.281205654364049
ENSG00000260645.2	ENSG00000260645	4.93513529769351	-0.38730373611567	0.502938075326057	0.13960618887571	0.281217521887529
ENSG00000140563.17	MCTP2	64.2008921719868	-0.35245657431257	0.524443631741559	0.13961178446532	0.281217521887529
ENSG00000244482.11	LILRA6	2.59730451385224	0.28595728929128	0.525967914208834	0.13963428074355	0.281217521887529
ENSG00000070748.19	CHAT	9.69657452338912	0.507538252157896	0.856884054807443	0.139634316245232	0.281217521887529
ENSG00000184371.15	CSF1	1003.9877061601	-0.394045020835304	0.340995180466757	0.139655056017716	0.281235061119066
ENSG00000239775.1	ENSG00000239775	8.10465880494559	0.270861405134842	0.523149005071823	0.139811119658337	0.281525086840665
ENSG00000169126.17	ODAD2	17.0538142701302	-0.381937445760785	0.471666943067812	0.139872823861595	0.281625075847429
ENSG00000157927.18	RADIL	43.8458163870258	0.395916300060082	0.386862231138257	0.139889829313034	0.281635057275126
ENSG00000038002.10	AGA	338.987731178401	-0.271797726707232	0.20117717825376	0.139920331112704	0.281672206346071
ENSG00000204764.15	RANBP17	53.4169845210473	-0.419343871387117	0.456583799131078	0.139939311030437	0.28168615643223
ENSG00000105518.15	TMEM205	548.058299605747	-0.193563868339866	0.138622865488611	0.139961773206622	0.281707113008266
ENSG00000162194.13	LBHD1	76.083945330777	0.24780802648103	0.183973738412861	0.139992617277276	0.281744935124718
ENSG00000138246.17	DNAJC13	2218.8496269931	-0.136605353052546	0.0952630618250179	0.140021381177072	0.281778564600141
ENSG00000165030.6	NFIL3	599.526838393851	-0.366756635721221	0.31420088494933	0.140052630939298	0.281817190396576
ENSG00000069535.15	MAOB	55.4549158373327	-0.338697134365843	0.533247379277522	0.140106322547444	0.281900963665782
ENSG00000145391.16	SETD7	3938.19570824222	-0.238404739892649	0.176463221201533	0.140149877871591	0.281963866764796
ENSG00000152137.8	HSPB8	496.522842963669	0.364671405817187	0.313711495113051	0.140164257122481	0.281963866764796
ENSG00000186231.18	KLHL32	10.858812200017	0.367607428322611	0.534800338807465	0.140173772059963	0.281963866764796
ENSG00000114854.8	TNNC1	19.3862666402043	-0.331464694016922	0.507860814915624	0.140210694805795	0.282004528842229
ENSG00000224281.7	SLC25A5-AS1	44.1468975118582	0.337915138742711	0.28498786276139	0.140218114251079	0.282004528842229
ENSG00000268006.2	PTOV1-AS1	31.372881980192	-0.310899494160262	0.253115411516599	0.140245369348519	0.28203507862104
ENSG00000177606.9	JUN	4179.62536369612	0.319872689256411	0.255492868251872	0.140292743820704	0.282106079961529
ENSG00000263033.2	ENSG00000263033	2.52519562620632	0.381163356843574	0.655905565060037	0.140320256269864	0.282137133198377
ENSG00000270006.5	C16orf95-DT	4.23299162322743	0.351285821620863	0.504946357107492	0.140387103703631	0.282241714629313
ENSG00000179270.7	PCARE	2.97825548047549	0.308975606378037	0.594045742853549	0.140396417595382	0.282241714629313
ENSG00000101138.13	CSTF1	484.393145707751	0.168097508643303	0.119258051230486	0.140601829225885	0.282630351705588
ENSG00000280080.2	TBC1D22A-AS1	3.31018175187106	0.340959421277297	0.523398381015657	0.140683614585532	0.282770436332881
ENSG00000110497.16	AMBRA1	708.622507475129	-0.147765025880887	0.102310341307941	0.14070319592452	0.282785479144663
ENSG00000155530.4	LRGUK	4.67743325443068	-0.403334602793302	0.485534680228614	0.140743800198933	0.282842767662505
ENSG00000159184.8	HOXB13	7.29734466018376	0.335147745189947	0.527385281464981	0.140824925726242	0.282981472000055
ENSG00000258457.6	AJUBA-DT	10.0647041551749	0.38279246972314	0.39665464279541	0.14089216865908	0.283092258430003
ENSG00000105889.17	STEAP1B	221.33796587596	0.389039677530139	0.380276515358908	0.140956009299013	0.283196190234098
ENSG00000270276.3	H4C15	75.3329314404076	0.367660290907084	0.466812496455257	0.14103975237984	0.283340086939768
ENSG00000307664.1	ENSG00000307664	28.1497263160882	0.373435618585641	0.513289470307127	0.141061219912577	0.283358861964114
ENSG00000005108.17	THSD7A	243.144427458756	-0.342062600653925	0.493565375261995	0.141217038196751	0.283638302806644
ENSG00000272335.1	ENSG00000272335	120.142196457616	-0.233848168444573	0.173583984270778	0.141224598150519	0.283638302806644
ENSG00000272502.1	SNTB1-AS1	3.09817400179874	-0.326581869446328	0.556143167614454	0.141288834938904	0.283742938619572
ENSG00000162804.16	SNED1	4862.25202353416	-0.366797876407405	0.444871849239584	0.141314741444755	0.283770586376822
ENSG00000231527.8	FAM27C	25.4799849139137	-0.374610863633912	0.358104017742547	0.141340070211515	0.283797069340694
ENSG00000196993.9	NPIPB9	5.26719701686104	0.167522798999674	0.486106661322098	0.141364126142967	0.283820992245813
ENSG00000141668.11	CBLN2	204.833615310718	-0.367408401979506	0.5402515001203	0.141422295057219	0.283913394817722
ENSG00000276850.6	ENSG00000276850	12.3271301018586	0.206779278873387	0.499900012384495	0.141436115157361	0.283914161204669
ENSG00000064012.25	CASP8	230.979171328407	0.224853453350672	0.165680072201463	0.141446967889698	0.283914161204669
ENSG00000115355.19	CCDC88A	1928.81706513104	0.23741498490296	0.184479560607696	0.141521438197049	0.284039249531573
ENSG00000263307.3	RSL1D1-DT	14.588548217612	-0.355814285392426	0.313211510236605	0.141577744846649	0.284116737375956
ENSG00000302611.1	ENSG00000302611	16.9894489244785	-0.344893850327262	0.310055397777394	0.141584354624081	0.284116737375956
ENSG00000273471.2	ENSG00000273471	15.9781847027335	-0.321955367759238	0.538973143396288	0.141610168099509	0.284144145020955
ENSG00000107554.18	DNMBP	1045.23909554509	0.163739169814134	0.113687206848548	0.141725309251636	0.284350770669148
ENSG00000162390.19	ACOT11	136.940371173511	0.28202373294228	0.222317679722267	0.141751679691814	0.284379270895626
ENSG00000119328.13	ABITRAM	198.778613790967	-0.16734060968612	0.116889746012993	0.141785846606836	0.284423406014022
ENSG00000073792.17	IGF2BP2	1251.13968929285	0.200787989082052	0.1656694783629	0.141820152072282	0.284467811467449
ENSG00000109084.14	TMEM97	415.684579306015	0.254838336334538	0.192404782567647	0.141903745547961	0.28459517541987
ENSG00000236393.3	LINC03099	9.98843782963687	0.368894351922326	0.498327659501652	0.141925092670788	0.28459517541987
ENSG00000227256.2	MIS18A-AS1	13.6194444663252	-0.385935257534357	0.418124979266637	0.141931296030537	0.28459517541987
ENSG00000163235.17	TGFA	132.433109699359	0.400297768552808	0.508497430994016	0.141932347495074	0.28459517541987
ENSG00000291129.2	PPIEL	114.071128611121	-0.311612653233594	0.254314644487036	0.142071130082562	0.284838635163471
ENSG00000236287.9	ZBED5	802.664293617375	0.129626627740058	0.0902540799135001	0.142087039192395	0.284838635163471
ENSG00000259523.1	ENSG00000259523	6.01339322105301	0.395313759799523	0.468114555620682	0.142090320184858	0.284838635163471
ENSG00000235100.7	ENSG00000235100	22.490119781902	0.367035589908397	0.337546336606623	0.142112906176008	0.284859483345083
ENSG00000081019.15	RSBN1	644.930344581496	0.164763824784955	0.117786260463901	0.142192817599018	0.284984408780893
ENSG00000206344.9	HCG27	6.53596462208528	0.393746847938301	0.486018414343935	0.142199612594984	0.284984408780893
ENSG00000139835.15	GRTP1	44.8741826827527	-0.390319513142908	0.379100793874731	0.14222263291056	0.285006109465687
ENSG00000293548.1	ENSG00000293548	3.07765970484938	-0.210274343614185	0.502728902267387	0.142289791910066	0.285116250273418
ENSG00000294196.1	ENSG00000294196	11.1752777666582	-0.180212865469995	0.48431709892893	0.142317786985011	0.285147903365185
ENSG00000301754.1	ENSG00000301754	1.75355370415093	-0.259726451168539	0.525177046393134	0.142342458875606	0.285165544952574
ENSG00000268573.1	ENSG00000268573	18.7069958853659	0.3464397259757	0.297924212815319	0.142350990077498	0.285165544952574
ENSG00000267662.2	TSHZ3-AS1	9.45065133568511	-0.373346595554006	0.481881872271247	0.142405336362685	0.285249969392812
ENSG00000301801.1	ENSG00000301801	40.5633889575442	0.250542427297896	0.503733989438773	0.142419784244749	0.285254466327242
ENSG00000228794.13	LINC01128	1579.23912433051	-0.230682460176289	0.165080008687258	0.142498531982283	0.285387738486792
ENSG00000137648.21	TMPRSS4	2.31453563071901	0.250726737095851	0.545961364512382	0.142529187707735	0.285424680189842
ENSG00000300815.1	ENSG00000300815	3.91566427749556	0.265229101828605	0.55427587752934	0.142665940020991	0.285674063211469
ENSG00000115392.14	FANCL	394.150663063341	0.224682070248864	0.16310041009867	0.142730747544514	0.285779353713109
ENSG00000272734.2	ADIRF-AS1	96.6173779033526	0.343632950688443	0.298111060840484	0.142751992473948	0.285797411448357
ENSG00000218537.1	MIF-AS1	17.1601023202303	0.385034060211288	0.407420479205828	0.142767336562816	0.285803653292146
ENSG00000106484.16	MEST	538.496402817775	-0.387690107256438	0.530389682871955	0.142842378766983	0.285922813915683
ENSG00000279693.1	ENSG00000279693	18.6806205898973	-0.369641411759589	0.522191421981767	0.142851323738931	0.285922813915683
ENSG00000260262.1	ENSG00000260262	4.87536262473351	-0.1829125849266	0.497444485085118	0.142872435270365	0.285940586205483
ENSG00000268751.3	SCGB1B2P	15.0023646883913	-0.379823779516992	0.456949681034618	0.142939878358977	0.286041469850779
ENSG00000100056.13	ESS2	388.316937121245	0.175469113434642	0.123983657063057	0.142953922502954	0.286041469850779
ENSG00000152056.19	AP1S3	232.507017818851	0.338289907698871	0.280168679812266	0.14297141524896	0.286041469850779
ENSG00000250575.1	ENSG00000250575	13.3614852505864	-0.386271737487144	0.409976507164088	0.142978529663184	0.286041469850779
ENSG00000137273.6	FOXF2	230.896251556454	-0.31553917852111	0.272473394422939	0.142984025291168	0.286041469850779
ENSG00000248449.3	PCDHGB8P	6.12183130956954	-0.319741438873587	0.531769535557763	0.1430426250052	0.286116378090483
ENSG00000102904.16	TSNAXIP1	26.2681331680764	-0.349307392247897	0.31019173736883	0.14304913931169	0.286116378090483
ENSG00000219200.12	RNASEK	1855.42707798411	-0.256863829267747	0.188470447175343	0.143058189045241	0.286116378090483
ENSG00000112218.10	GPR63	47.3500488875768	0.39027203939312	0.478345936699031	0.143134413723421	0.286244337000488
ENSG00000267251.2	ENSG00000267251	5.74104287064177	0.39484627574015	0.480237430653202	0.143187730913647	0.286326466880874
ENSG00000114378.18	HYAL1	28.0555113622595	-0.360888527718612	0.35226639938336	0.143221967265449	0.286349858853652
ENSG00000184575.13	XPOT	4431.71089433106	0.13862327400914	0.0971882394279157	0.143223928375979	0.286349858853652
ENSG00000198252.13	STYX	472.424371043134	0.190015954783377	0.13813367338035	0.143343243821515	0.286563898706213
ENSG00000180769.10	WDFY3-AS2	293.962870785758	-0.30055824247875	0.2481815663445	0.143420884229303	0.286694594642054
ENSG00000138642.17	HERC6	32.0589312643509	-0.377757286618355	0.422504727866584	0.143434107121404	0.286696510309529
ENSG00000167720.14	SRR	347.271829360112	0.227463008316133	0.170519858809723	0.143691097722046	0.28718562759495
ENSG00000237515.10	SHISA9	275.628124540291	-0.300138531648421	0.522974335150261	0.143780767444275	0.287318079996216
ENSG00000309154.1	ENSG00000309154	3.41063857124274	-0.211734203159899	0.495036559322247	0.143789727848993	0.287318079996216
ENSG00000164151.12	ICE1	1059.84190618941	0.119766590195934	0.0820118432648934	0.143794242722268	0.287318079996216
ENSG00000118292.10	C1orf54	112.05844927515	-0.36411944311345	0.370742879945793	0.143857677717543	0.287420262762845
ENSG00000269897.5	COMMD3-BMI1	5.22769432336995	-0.20290273728269	0.498416191276738	0.144232146314933	0.288143804141345
ENSG00000099992.17	TBC1D10A	377.003285770124	-0.197711226318601	0.14107307750596	0.144253072234434	0.288160982443354
ENSG00000270021.1	ENSG00000270021	19.303120106761	-0.354377252004529	0.32237247727524	0.144295710061277	0.288221525967053
ENSG00000302593.1	ENSG00000302593	5.1080353479982	-0.390278110209941	0.482360303652024	0.144446912922546	0.288498892385291
ENSG00000164946.21	FREM1	61.0576929263133	-0.392920192041652	0.500711994222973	0.144625568786731	0.288830436594537
ENSG00000287720.1	ENSG00000287720	2.84141055780068	-0.214637967191705	0.509822093670635	0.144637623664256	0.288830436594537
ENSG00000214827.12	MTCP1	27.5422395824234	0.338567861318649	0.289481248558685	0.14465080368247	0.288832082248349
ENSG00000134294.15	SLC38A2	11433.3615962042	-0.172834838731135	0.123588381546515	0.144789453113285	0.289067824579655
ENSG00000148943.12	LIN7C	907.238568562526	0.145593435934407	0.0983206862664625	0.144800915689312	0.289067824579655
ENSG00000290537.2	ENSG00000290537	34.8746362837624	0.318055426304012	0.260996265317034	0.144805964486129	0.289067824579655
ENSG00000277459.1	YAP1-DT	4.50934130211476	0.313487434553296	0.522433462610448	0.144843992952382	0.289119048693953
ENSG00000136158.13	SPRY2	631.71665440003	0.292174602461323	0.247601567850652	0.144882902882418	0.289172023375974
ENSG00000291143.2	ENSG00000291143	3.28663689709907	0.144282583358328	0.47994385016706	0.144948277595701	0.289251825084811
ENSG00000196470.13	SIAH1	502.855555434883	-0.144053954464876	0.103519610357324	0.144949647548831	0.289251825084811
ENSG00000289560.3	ENSG00000289560	125.670063175287	0.294693427341411	0.237038422248189	0.144960697642697	0.289251825084811
ENSG00000267374.4	MIR924HG	8.71777636292789	0.26707951606474	0.510832537467559	0.144983670815146	0.289251825084811
ENSG00000165061.16	ZMAT4	170.862181849044	-0.400247759200899	0.513900541950391	0.144984755070103	0.289251825084811
ENSG00000172062.18	SMN1	590.631330370523	0.280064591760641	0.215570962233507	0.144998212150598	0.289253985938929
ENSG00000101247.19	NDUFAF5	232.266857297718	0.212696654784157	0.150318700816077	0.145044079607204	0.289320795707654
ENSG00000162897.16	FCAMR	2.10236137009039	0.204207809388796	0.498979808716163	0.145131106412135	0.289441652614429
ENSG00000290912.2	ENSG00000290912	167.570215805558	-0.335259137625236	0.277304056997963	0.145136310014168	0.289441652614429
ENSG00000293691.1	ENSG00000293691	4.00888569048053	0.235525980301084	0.507142751556446	0.145141814337198	0.289441652614429
ENSG00000160349.10	LCN1	28.0912202416543	-0.190334776874661	0.509452440919733	0.145169524115046	0.289472216643633
ENSG00000140285.13	FGF7	2247.60051648848	-0.398084674251247	0.48824698396865	0.145259904162275	0.289627731123963
ENSG00000167004.15	PDIA3	11896.9981321043	-0.158934969717844	0.113822985487541	0.14527870785033	0.289640518098876
ENSG00000112182.17	BACH2	21.8216733578346	-0.39111730359359	0.407616939099527	0.145335675157072	0.28972938277944
ENSG00000294595.1	ENSG00000294595	6.38334425245147	-0.348069955582756	0.491716789616116	0.14538365412653	0.289800315414153
ENSG00000121068.15	TBX2	370.551241187706	0.383818318109465	0.361429232290536	0.145472267522742	0.289952227627185
ENSG00000134884.16	ARGLU1	2502.83416191685	-0.131897825412047	0.0931585151905205	0.145535132057368	0.290032691851038
ENSG00000162511.9	LAPTM5	46.7136382441802	0.364713873967402	0.48567375823922	0.14553745189137	0.290032691851038
ENSG00000127588.6	GNG13	5.52630982182114	0.295533649249019	0.529065832221184	0.145552961415561	0.29003887358709
ENSG00000084754.13	HADHA	3240.11780981815	0.164600741666722	0.119006651481628	0.145576737229927	0.290061524845446
ENSG00000099617.4	EFNA2	11.0266389002479	-0.371414007894606	0.505261793604825	0.145599923647256	0.290082997969679
ENSG00000118482.13	PHF3	1514.60274104412	-0.125368226781837	0.086646293547141	0.145619953888075	0.290098179826797
ENSG00000163159.16	VPS72	591.561564200316	0.128491206311099	0.090276225560488	0.14567980525541	0.290192682373281
ENSG00000077279.22	DCX	1707.95720393444	-0.315634457834939	0.525985367831286	0.145708558731258	0.290225227411544
ENSG00000166233.16	ARIH1	1993.60133901721	-0.0979764037339472	0.0694316138034871	0.145726397407023	0.290236028438831
ENSG00000261172.2	ENSG00000261172	7.17976186203673	0.373689233227917	0.504271022472978	0.145851040105203	0.290459525770933
ENSG00000083642.20	PDS5B	1052.16884404078	0.163496323203053	0.115714204774589	0.145890333180497	0.290498831743967
ENSG00000274512.7	TBC1D3L	220.056180957227	-0.392081533612309	0.479945414954004	0.145895631616794	0.290498831743967
ENSG00000254162.1	ENSG00000254162	4.27876721835733	-0.36831961813745	0.51963582362765	0.145973921508781	0.290615813081359
ENSG00000168952.17	STXBP6	246.473462988672	0.386538107615077	0.481480718260226	0.145979246971309	0.290615813081359
ENSG00000157335.22	CLEC18C	3.93227001401798	0.182639524239818	0.490939205677696	0.146010371504209	0.290624757288409
ENSG00000100802.16	C14orf93	124.779446402072	0.233755120883213	0.17647536177342	0.146010595126953	0.290624757288409
ENSG00000238178.8	MAGEB17-AS1	3.0938711193052	0.108775209281435	0.472699358039788	0.146021037574964	0.290624757288409
ENSG00000263786.1	ENSG00000263786	3.31536267113702	-0.30207006285729	0.520524302264756	0.146071324189818	0.290685877443636
ENSG00000111859.18	NEDD9	380.32642872527	0.355312045896622	0.329254642495246	0.146076617142813	0.290685877443636
ENSG00000235024.3	CDK5R2-AS1	27.4705124752305	0.331691674778527	0.531516014891497	0.146150374218456	0.290803989726832
ENSG00000144815.19	NXPE3	1400.83538464536	-0.200581773976463	0.148545469760423	0.14616085195502	0.290803989726832
ENSG00000113722.18	CDX1	3.47470780744432	0.285240607638687	0.531305119627546	0.146196131136387	0.290849426505887
ENSG00000291068.2	ENSG00000291068	118.108317432167	-0.256356508568376	0.198512751291008	0.146412419322686	0.291254932693992
ENSG00000262228.3	ENSG00000262228	2.46087343010452	0.27519260091414	0.517507022870475	0.146468459145961	0.291341618532674
ENSG00000260342.2	ENSG00000260342	26.8021923550332	0.159513289895473	0.475848587469113	0.146576952769699	0.291476227503815
ENSG00000179335.21	CLK3	894.587360180419	-0.114482156987719	0.0852740984220534	0.146581203403608	0.291476227503815
ENSG00000293104.1	ENSG00000293104	10.9067750765176	-0.370099424016192	0.357798468571987	0.146584268206764	0.291476227503815
ENSG00000248309.10	MEF2C-AS1	5.533275726245	-0.32921737800835	0.518452501026107	0.146598254862542	0.291476227503815
ENSG00000163848.22	ZNF148	1337.35521202565	-0.128505326085292	0.0864473346122094	0.146598477359786	0.291476227503815
ENSG00000147655.13	RSPO2	7.62993390829261	-0.32601860812899	0.518930014387673	0.146640819044015	0.291535617109449
ENSG00000175416.17	CLTB	1710.89534015993	0.203541678128214	0.147484854962802	0.146691107891275	0.291598555362484
ENSG00000138613.15	APH1B	708.762407810387	-0.173288731964375	0.127926182355625	0.146697425182359	0.291598555362484
ENSG00000266278.1	LINC01910	2.31384953406791	-0.0355143630924637	0.456214064977456	0.146718976122856	0.291609630356321
ENSG00000170482.18	SLC23A1	2.07682262507906	-0.286022806050121	0.532619594204372	0.146727946280418	0.291609630356321
ENSG00000260742.1	ITPRID2-DT	2.816433350897	0.360619388085736	0.509983057839492	0.146750898362487	0.291610405484878
ENSG00000112659.15	CUL9	638.570525949055	-0.192562845553455	0.139941350642094	0.146753285854043	0.291610405484878
ENSG00000083828.16	ZNF586	123.365660744943	0.20121055821614	0.145559035848926	0.146805643980646	0.291689650122532
ENSG00000123095.7	BHLHE41	395.921319442955	0.321244230128952	0.276005180091428	0.146885887770093	0.291824282892547
ENSG00000250240.7	ENSG00000250240	5.57169500740289	-0.342286344710602	0.504468844698692	0.146949270518512	0.291925397097029
ENSG00000272121.2	ENSG00000272121	11.122311404122	0.379874204034757	0.465762483629317	0.147017085314981	0.292035297954028
ENSG00000240889.2	NDUFB2-AS1	10.6601462814875	0.380540276377881	0.386513561894888	0.147048641608582	0.292073162226375
ENSG00000196205.8	EEF1A1P5	167.050704946821	0.242118782896286	0.184797089598936	0.14709207596249	0.292130311498024
ENSG00000229153.8	EPHA1-AS1	7.65357271088645	0.358654094807287	0.521593809448035	0.147102408309516	0.292130311498024
ENSG00000116688.19	MFN2	2586.61389606331	0.0965841367522665	0.0709083343322335	0.147140084505143	0.292180310515819
ENSG00000230870.2	FBXW11P1	2.53718960580295	-0.240154518685032	0.503868433144336	0.14715474564573	0.292184603262939
ENSG00000182901.18	RGS7	60.9680629218277	-0.374102804903628	0.488409544812493	0.14722150434009	0.292291741241557
ENSG00000269906.1	ENSG00000269906	8.30579500043086	0.368863243641225	0.45874247921742	0.147233712060204	0.292291741241557
ENSG00000060069.19	CTDP1	538.161371146433	-0.110045753369303	0.0773000674888843	0.147248390139176	0.292296057056164
ENSG00000287054.1	ENSG00000287054	2.17412213006742	0.115204531355923	0.46548121493954	0.147340120199409	0.292453311520878
ENSG00000175463.13	TBC1D10C	15.339506063499	-0.390412757054741	0.406246375184633	0.147376656141385	0.29250099456283
ENSG00000164398.16	ACSL6	1645.73685323592	0.373588916383448	0.491389849048056	0.147403944002421	0.292514671209632
ENSG00000124343.14	XG	544.858682261156	-0.369208564755439	0.363879845953309	0.147414094245034	0.292514671209632
ENSG00000198301.13	SDAD1	780.438013514585	0.151799791116866	0.108329740610778	0.147425813062159	0.292514671209632
ENSG00000267287.2	ENSG00000267287	6.85673254823181	-0.351471025781544	0.517206127473294	0.147433600966456	0.292514671209632
ENSG00000112246.11	SIM1	857.75840070764	-0.366337543495758	0.462165447508174	0.147536095355355	0.292693182129065
ENSG00000205643.12	CDPF1	102.726129510594	-0.195444109356772	0.143763378635791	0.147645385183477	0.292885142909788
ENSG00000196365.13	LONP1	1979.0504848612	0.133376917782918	0.0987337353267464	0.147703978417532	0.292976512472485
ENSG00000293352.2	RPLP0P2	195.665460364721	0.390733631545545	0.423763715083851	0.147724916844756	0.292993183112423
ENSG00000233429.9	HOTAIRM1	113.089818503721	0.282526268773684	0.226804108552847	0.147741778978902	0.293001766811811
ENSG00000148123.16	PLPPR1	5.36606407775985	-0.201540032157091	0.490844513372018	0.147773778751132	0.2930403674997
ENSG00000188130.15	MAPK12	640.000221143104	-0.200393000887945	0.148266838594245	0.147866063574937	0.293175429171823
ENSG00000154864.14	PIEZO2	134.95776810999	-0.403720993445263	0.498911893780018	0.147866970822031	0.293175429171823
ENSG00000109089.8	CDR2L	1638.60520895317	-0.188776788782579	0.137978372390686	0.147976562307563	0.293367833135577
ENSG00000260233.5	ZNRD2-DT	69.6163292365955	-0.243795459995077	0.18487053892894	0.148055949358449	0.293500328375434
ENSG00000166033.14	HTRA1	10778.8926799739	-0.371583990914918	0.46619629715644	0.148097547800378	0.29355789683555
ENSG00000258465.8	ENSG00000258465	12.2877830416521	-0.153006019750583	0.478014367789518	0.148120527647707	0.293578553017873
ENSG00000171806.13	METTL18	69.5763021420893	0.237746334119128	0.178243602500194	0.148133895662523	0.293580156422818
ENSG00000129355.7	CDKN2D	334.261478077543	0.249192645111614	0.185805879642282	0.148150878964707	0.293588923930061
ENSG00000272906.2	ENSG00000272906	7.02400805233917	0.383257641994732	0.484001750200374	0.1482028668222	0.293648703438222
ENSG00000306474.1	ENSG00000306474	17.1233355519743	-0.391794984454333	0.466942532012291	0.148223079840459	0.293648703438222
ENSG00000140937.15	CDH11	4631.21306332044	-0.355780588436569	0.32841675961615	0.14823147134903	0.293648703438222
ENSG00000102539.6	MLNR	2.98380004942663	0.281453666341993	0.521849967530905	0.148232562116056	0.293648703438222
ENSG00000101246.21	ARFRP1	634.951874602535	0.122671860290558	0.0864790242290363	0.148252029761441	0.293648703438222
ENSG00000115602.18	IL1RL1	144.784276300657	0.233048516480109	0.516199062825664	0.148256416751279	0.293648703438222
ENSG00000167476.11	JSRP1	10.1133556420456	-0.376317123229517	0.449183831427251	0.148373790214634	0.29384116866969
ENSG00000214650.4	ENSG00000214650	4.59586041890784	-0.337589600503534	0.51931890342116	0.148379793608931	0.29384116866969
ENSG00000108599.16	AKAP10	668.919082202176	-0.104000003792438	0.0726894973170081	0.148391298603084	0.29384116866969
ENSG00000108984.17	MAP2K6	316.799288483067	-0.371094903321676	0.428648878164884	0.148424742784216	0.293882499349809
ENSG00000136944.19	LMX1B	24.6859147007344	0.393358216112785	0.522890228305951	0.148438513701372	0.293884873065409
ENSG00000178460.19	MCMDC2	13.1247553639207	0.365265581663392	0.348426995187505	0.148570667683476	0.294121606348996
ENSG00000168765.20	GSTM4	279.478907923257	-0.314847590678649	0.264363170636834	0.148609564479051	0.294158990234623
ENSG00000291158.2	LINC00869	31.7623684588109	-0.392795191866314	0.467468444187369	0.148614719142321	0.294158990234623
ENSG00000152422.17	XRCC4	137.349858624229	0.235659556931569	0.1789041663736	0.148722486423455	0.294326209756273
ENSG00000286689.1	ENSG00000286689	2.21315356442835	-0.311871791225439	0.531305882895075	0.148727039659784	0.294326209756273
ENSG00000171790.17	SLFNL1	17.0762842738426	0.364907290751956	0.340264314220569	0.148736974497384	0.294326209756273
ENSG00000283141.2	LINC02666	2.12314469658763	-0.290391879558925	0.534910726963093	0.148757160121299	0.294341237091204
ENSG00000116741.8	RGS2	1044.63474935161	0.390283009950117	0.420038409886801	0.148793974205889	0.294389161323475
ENSG00000063587.15	ZNF275	498.329077669414	-0.211324366988634	0.151944627465673	0.148812928145483	0.294401744103657
ENSG00000162415.8	ZSWIM5	143.380875062182	-0.362154273363364	0.451210439965649	0.148828978335054	0.294408580651623
ENSG00000138107.14	ACTR1A	3418.84007671597	-0.168776312235166	0.117617223969575	0.148866883154386	0.294458644492887
ENSG00000279652.1	ENSG00000279652	8.18647881960944	0.37833200690474	0.409373959739203	0.148976229945999	0.294647756864455
ENSG00000267059.2	ENSG00000267059	9.85154092619201	0.206733701477512	0.495076844309052	0.14898770046791	0.294647756864455
ENSG00000261740.7	BOLA2-SMG1P6	306.866238008835	0.256196404341364	0.195064289445279	0.149010838001164	0.294668585493209
ENSG00000213689.14	TREX1	152.959464262976	0.29851257299359	0.251236478813886	0.149110212714336	0.2948325468004
ENSG00000287115.3	LINC02993	4.51739886610162	-0.356197669219202	0.508661243141219	0.149118976763395	0.2948325468004
ENSG00000258602.3	LINC01629	7.32527439863377	0.171366403416929	0.489528669426847	0.149453001623629	0.295467977499489
ENSG00000007968.8	E2F2	17.8673960469821	0.321889312288979	0.509177289265464	0.149552762565939	0.295640201077496
ENSG00000145428.16	RNF175	4.42003852567723	-0.293380229412815	0.539065260081237	0.14963363879463	0.295757374698518
ENSG00000268041.3	ERFL	19.2710059339947	-0.376716148681713	0.489505588919659	0.149637340458563	0.295757374698518
ENSG00000286638.3	ENSG00000286638	6.39173460167607	-0.370708311873491	0.461770259063426	0.149701104444244	0.295834027375264
ENSG00000129521.16	EGLN3	409.182276519254	-0.371456456093822	0.433583786429081	0.149709747018694	0.295834027375264
ENSG00000175691.10	ZNF77	55.6272715204259	0.280863017845151	0.22047584312743	0.149714088973707	0.295834027375264
ENSG00000287680.2	ENSG00000287680	2.4604087968801	-0.305067984182496	0.556169696971163	0.149756994051275	0.29589379536325
ENSG00000187678.11	SPRY4	1162.21369109708	0.327181353007609	0.272858928418576	0.149810198681919	0.295973901655557
ENSG00000272343.1	ENSG00000272343	5.2221045482682	0.318602983686973	0.537174119260688	0.149836281315639	0.29600041511319
ENSG00000262663.1	ENSG00000262663	3.87788763024426	-0.338896448276816	0.522860348781768	0.149882812380284	0.29606731639357
ENSG00000081087.16	OSTM1	2777.46002978074	-0.221523238208764	0.16549661503741	0.149914540768273	0.296104968736726
ENSG00000213553.4	RPLP0P6	5.59372013761097	0.36904886059056	0.469134447755414	0.149944990565005	0.296131032043605
ENSG00000236827.3	LINC00529	14.5972843732504	-0.36959156502963	0.388022962441874	0.149953072651444	0.296131032043605
ENSG00000185761.12	ADAMTSL5	161.988496796575	-0.337933895505663	0.294697379893438	0.150040333787943	0.296278327642081
ENSG00000130812.12	ANGPTL6	9.89927909644668	-0.372942257948421	0.412720532880459	0.150054292810928	0.296280863987521
ENSG00000236780.8	LINC01829	2.3843252954952	-0.270083562159159	0.52100691966109	0.150115185450255	0.296376062084894
ENSG00000170365.11	SMAD1	394.497756449018	0.215730733293081	0.160718830702254	0.15021251877902	0.296543183766437
ENSG00000068078.21	FGFR3	53.6529408406471	-0.395704791955362	0.429589359147357	0.150281216465702	0.296653750726419
ENSG00000167965.19	MLST8	698.816919597986	0.153508306471057	0.10877555013772	0.15032587587466	0.296716851679984
ENSG00000226026.8	RWDD3-DT	4.5949558178641	-0.359248064890996	0.517262242601149	0.150358067862419	0.29675533555825
ENSG00000254604.1	ENSG00000254604	3.24297275533639	-0.31801381360927	0.505381417564113	0.150378638872786	0.296770879045187
ENSG00000221968.10	FADS3	791.041360219662	-0.327810157471684	0.282037574542653	0.15052013861221	0.297008780753189
ENSG00000287185.1	ENSG00000287185	11.932104342662	0.372006379200893	0.44995310396455	0.15052459897258	0.297008780753189
ENSG00000188916.10	INSYN2A	141.335398476456	-0.373854533488097	0.394221458054247	0.150596571363491	0.297118974228549
ENSG00000102575.15	ACP5	87.1031652367379	-0.316429260382383	0.512587359759315	0.150605866086331	0.297118974228549
ENSG00000085719.14	CPNE3	2685.83081900019	-0.151373295762134	0.106952639333483	0.150628979250088	0.297139495270046
ENSG00000258359.1	PCNPP1	2.40445133737315	0.254189289790723	0.510439907664382	0.150662572165688	0.297180684072663
ENSG00000146729.11	NIPSNAP2	739.407482767945	0.15701367899256	0.113453967325712	0.150731873082349	0.297292293720299
ENSG00000261071.3	ENSG00000261071	15.4077161411533	0.346424303735462	0.503982281250558	0.150827564065645	0.297455929941662
ENSG00000104881.17	PPP1R13L	484.797754172139	0.327128306065923	0.271273927857378	0.150863288858872	0.297480519175565
ENSG00000227214.3	HCG15	10.9176251316188	0.3809331871601	0.448518770035642	0.150875302216499	0.297480519175565
ENSG00000115760.16	BIRC6	3301.05771258327	-0.184520983325756	0.134870891633698	0.150878209930933	0.297480519175565
ENSG00000130821.18	SLC6A8	1604.43014647752	-0.248399972317468	0.187265641388752	0.150922755837899	0.297512983742089
ENSG00000291155.2	CT75	8.94670020889728	0.189892845908257	0.484101676679398	0.1509327953796	0.297512983742089
ENSG00000177551.6	NHLH2	128.941182484192	0.371500337187226	0.38945369711015	0.150932857383532	0.297512983742089
ENSG00000166575.18	TMEM135	345.705317223112	-0.18690696774592	0.140016348133536	0.151015770395766	0.297651319457962
ENSG00000111961.20	SASH1	2142.50558987414	-0.355584993371268	0.334513273883817	0.151039773035593	0.297673025310094
ENSG00000163393.14	SLC22A15	159.237118893952	-0.332363817445485	0.275318326284355	0.151052251293136	0.297673025310094
ENSG00000283103.6	ENSG00000283103	196.28471754111	-0.170306020165484	0.1234559874684	0.151268414490004	0.298073881574503
ENSG00000305873.1	ENSG00000305873	2.99071032014225	-0.315835922387741	0.520285797280648	0.151309523416844	0.298129755511813
ENSG00000244476.4	ERVFRD-1	2.44924135047496	0.287507039420213	0.522659923501177	0.151391566028121	0.298266266116591
ENSG00000118514.15	ALDH8A1	8.75277838558718	-0.368269967824803	0.447939941072847	0.151810110420136	0.299049008642916
ENSG00000164930.13	FZD6	949.793703716267	0.239160094661356	0.182917747063556	0.151814450101193	0.299049008642916
ENSG00000110693.20	SOX6	8.01678099617182	0.225645524428305	0.499734810385416	0.15186571690197	0.299124789206306
ENSG00000259363.7	ENSG00000259363	78.2244995067644	-0.309889023923686	0.254446261419214	0.151951535068575	0.299268605928301
ENSG00000169181.14	GSG1L	4.59635975403501	0.316483652536258	0.522958884412019	0.152081696874167	0.299499725874517
ENSG00000084207.19	GSTP1	2062.04002342306	0.199792893563896	0.148131987994916	0.15216874380504	0.299636873526439
ENSG00000286369.3	ENSG00000286369	4.27637447495177	-0.351249192894328	0.487149977575216	0.152176974782079	0.299636873526439
ENSG00000106351.14	AGFG2	266.805501815986	0.277606490795197	0.230010154808467	0.152214684472837	0.299685880926222
ENSG00000272410.5	ENSG00000272410	113.340470865513	0.387072052256233	0.424563711565952	0.152259171295466	0.299748222014722
ENSG00000184056.16	VPS33B	262.836631132878	-0.182267864811567	0.136861062220951	0.152287363074129	0.299778475723861
ENSG00000284922.2	LRTOMT	10.1512974783202	-0.300962048103503	0.503383813413	0.152485155889211	0.30014255675869
ENSG00000111843.15	TMEM14C	1338.93443133405	-0.143091998312472	0.0982588548613266	0.152534152393558	0.300213719487398
ENSG00000277534.1	ENSG00000277534	24.5171376276239	0.337025918328063	0.308221918924751	0.152581641499894	0.300281903662361
ENSG00000175497.17	DPP10	173.599852984623	-0.272244846907462	0.530022307955389	0.152608539618311	0.300309556538229
ENSG00000291094.2	ENSG00000291094	18.6407596041009	-0.261647563788022	0.509291023098516	0.1526531186546	0.300371995090062
ENSG00000105699.18	LSR	36.0930254442983	0.343221643734631	0.327406259818113	0.15278494878677	0.300606090635429
ENSG00000176542.10	USF3	499.756240907193	-0.195479255421234	0.141428423399913	0.152929664576191	0.300865497318047
ENSG00000130513.7	GDF15	3615.3848158523	0.36051118089403	0.424438753676554	0.15302446639202	0.30102667056971
ENSG00000138594.15	TMOD3	2011.41564254824	0.184872306820468	0.135652113988038	0.153073489916294	0.301074849561307
ENSG00000172890.14	NADSYN1	766.349408908026	-0.18646899893732	0.132736570897787	0.153077806462104	0.301074849561307
ENSG00000267858.9	MZF1-AS1	1065.33419357301	-0.117852931510955	0.0858207680791137	0.153089400972484	0.301074849561307
ENSG00000227811.4	INKA2-AS1	56.9922199586236	-0.386703013390761	0.415230644337792	0.153100914059892	0.301074849561307
ENSG00000134871.21	COL4A2	7099.90824216014	-0.381975585876763	0.378640610576725	0.153124597549085	0.301074849561307
ENSG00000240497.4	ENSG00000240497	9.34686125640217	-0.365782808519268	0.470945882597222	0.153126235730423	0.301074849561307
ENSG00000171951.5	SCG2	13817.3068821973	-0.351446496930093	0.369932398465452	0.153177877714662	0.301151057145326
ENSG00000203721.9	LINC00862	31.8382095265158	0.373578813525208	0.447417303405681	0.15322712511853	0.301222544510198
ENSG00000249242.8	TMEM150C	14.0854443368779	-0.366872957886217	0.479791637026915	0.153250197636495	0.301242568108873
ENSG00000301717.1	ENSG00000301717	7.83838164004067	0.34850398636483	0.480397947232047	0.153294876559863	0.301305056290537
ENSG00000182870.14	GALNT9	52.0063131984762	-0.362841648267193	0.462964041532543	0.1533379718465	0.301364421547317
ENSG00000165588.20	OTX2	7.08951596140473	0.025215919345736	0.455968605222759	0.153443662725773	0.301504510386685
ENSG00000308283.1	ENSG00000308283	5.35414352494401	0.349131907417065	0.522277001329686	0.153454835302652	0.301504510386685
ENSG00000303404.1	ENSG00000303404	2.83199706184044	0.284445845190439	0.513251859343285	0.153459802182066	0.301504510386685
ENSG00000289213.3	ENSG00000289213	6.25812088576395	-0.358403955043367	0.452863152569552	0.153460842940656	0.301504510386685
ENSG00000139083.12	ETV6	449.72749769088	-0.172887792081902	0.126213796175441	0.153517902742346	0.301591267711999
ENSG00000254894.1	NAV2-AS1	4.31935382500566	0.0871466125635074	0.468206176299129	0.153541767700843	0.301612803510497
ENSG00000196569.14	LAMA2	2835.20950379768	-0.376994766235355	0.401266383614349	0.153591896980935	0.301685924193458
ENSG00000240666.2	MME-AS1	2.78549228301007	0.30509305597848	0.524048094871954	0.153641870351009	0.301758726375834
ENSG00000136144.13	RCBTB1	1168.26231174896	-0.199723520499012	0.145984180660042	0.153699120680551	0.301845807361888
ENSG00000282393.1	ENSG00000282393	70.5591141058925	0.268674809224807	0.212609852564464	0.153792734722828	0.302004281492006
ENSG00000273327.1	OR6L2P	2.2966582077416	-0.243754952681118	0.505786990432906	0.153805780265271	0.302004529145819
ENSG00000280739.7	ENTPD3-AS1	57.6295123879354	-0.26187038637773	0.210627688433224	0.153865403219137	0.302096225907152
ENSG00000272975.3	MYHAS	13.3317178841042	-0.369305898810841	0.535131024862283	0.153881765649146	0.302102977560632
ENSG00000003987.15	MTMR7	43.4386192399181	0.26265348420753	0.20921365661096	0.154035057318842	0.302378527031008
ENSG00000169951.11	ZNF764	189.368883559425	0.253648928672042	0.195041107265737	0.154054889303908	0.302392064184076
ENSG00000141441.17	GAREM1	114.600346730239	-0.351759550458874	0.332309910772018	0.154226524531817	0.302669421492589
ENSG00000308298.1	ENSG00000308298	3.36744523903458	-0.314954685310646	0.531303409923851	0.154228582988026	0.302669421492589
ENSG00000271590.1	ENSG00000271590	6.62333527324422	0.314460719038393	0.516053204259664	0.154235033744855	0.302669421492589
ENSG00000167065.15	DUSP18	148.512274380167	-0.237473099732616	0.183854889542723	0.154249466477867	0.302672335128568
ENSG00000072195.15	SPEG	1088.89956616672	-0.310666432432689	0.268835072378964	0.154268390357295	0.302684060180638
ENSG00000165553.5	NGB	252.618880867088	-0.0986614494294793	0.467399182422566	0.154297727927649	0.302694863137291
ENSG00000243422.5	RPL23AP49	3.62801467928086	0.134137899278245	0.483553501027247	0.154300590645372	0.302694863137291
ENSG00000135930.16	EIF4E2	1419.04702171832	-0.0927295970340531	0.0655890132480206	0.154312743155677	0.302694863137291
ENSG00000175084.14	DES	61.8076276715713	0.304791785741504	0.482841285466199	0.154386642180282	0.302814410774145
ENSG00000286018.1	ENSG00000286018	6.47890524381068	0.372783995155525	0.428613505728324	0.154405771908916	0.302826522706839
ENSG00000149782.14	PLCB3	1087.63612757366	0.155508316262469	0.113292413657942	0.15444068662687	0.302851217829736
ENSG00000229124.9	VIM-AS1	71.88793474221	0.313155100330964	0.273799980765329	0.154444274801004	0.302851217829736
ENSG00000011052.21	NME1-NME2	143.398886286129	0.284251471430292	0.231014413687689	0.15448618703091	0.302907994299156
ENSG00000117114.22	ADGRL2	1488.00817459077	-0.364011224778963	0.382057963959445	0.154530876366255	0.30297020598319
ENSG00000125834.14	STK35	883.786007417508	0.171420883702163	0.124975437933853	0.15458760009133	0.303049548195194
ENSG00000285571.1	ENSG00000285571	4.1956403497251	-0.290940684217378	0.511844188137534	0.15459727336703	0.303049548195194
ENSG00000286449.1	ENSG00000286449	4.2763911205282	-0.342581812634936	0.501742982201057	0.15463676056343	0.30308212110507
ENSG00000284906.3	ENSG00000284906	61.8757106162138	0.16382325614461	0.481097752994653	0.154639821116537	0.30308212110507
ENSG00000213145.11	CRIP1	126.79846382169	0.379313431844485	0.399498025287857	0.154730046712691	0.303211029362288
ENSG00000273784.6	ENSG00000273784	225.511363542762	0.206813002109269	0.158304542226594	0.154731535303847	0.303211029362288
ENSG00000280254.1	ENSG00000280254	59.8353124312942	-0.334987813389668	0.318829408284512	0.154765573744944	0.303213087216294
ENSG00000273226.1	ENSG00000273226	12.0517822621746	0.36921759207312	0.375243084644884	0.154769126931102	0.303213087216294
ENSG00000144741.20	SLC25A26	272.881128215856	-0.194778340018499	0.144121294080061	0.154776707651029	0.303213087216294
ENSG00000136152.16	COG3	826.474379389061	0.112559392474296	0.0809885975372293	0.154784469958592	0.303213087216294
ENSG00000284697.1	ENSG00000284697	3.73463012945814	-0.24973039737243	0.509242887703837	0.154922017369062	0.303444628163629
ENSG00000182175.15	RGMA	592.423625963739	-0.393266612444443	0.481835442836349	0.154928629240799	0.303444628163629
ENSG00000279306.1	ENSG00000279306	2.49863654753686	-0.287692822642082	0.517613371289561	0.154961307797339	0.303483204680848
ENSG00000109705.8	NKX3-2	4.23058786927207	-0.31123945894298	0.50774306367005	0.154974910714709	0.303484419273439
ENSG00000183250.14	LINC01547	93.3954785000576	-0.2390640982362	0.18562977214418	0.155039558687457	0.303585585850057
ENSG00000188175.11	HEPACAM2	962.081845158194	0.282924002182911	0.517408162638346	0.155064948622602	0.303609870089786
ENSG00000144460.13	NYAP2	360.190154445386	0.378321123245699	0.50477535653647	0.155086905307094	0.303627428681627
ENSG00000153233.13	PTPRR	15.8154658253972	-0.347445250798496	0.488355182165658	0.155158119439932	0.303741411944381
ENSG00000258458.9	OXA1L-DT	4.57270227909356	0.340975816529524	0.509641347741445	0.155182957241297	0.30376459625461
ENSG00000182362.15	YBEY	139.759471759978	0.221802335560533	0.171783587307199	0.155226172547494	0.303810794837763
ENSG00000117601.16	SERPINC1	3.98077520295912	-0.306783229234017	0.511255184030804	0.155232551914025	0.303810794837763
ENSG00000117597.19	UTP25	787.022757646713	0.213717898443443	0.159807850020504	0.155296031464789	0.303909588239507
ENSG00000115107.21	STEAP3	1140.31507122167	0.271606845265084	0.220800266238081	0.155346245019561	0.303968440983433
ENSG00000164265.10	SCGB3A2	2.63679308600903	-0.175831986544711	0.495377758042485	0.155352111756891	0.303968440983433
ENSG00000178401.17	DNAJC22	17.8612775044887	0.363160479086948	0.428749222044007	0.155390830569268	0.304004591489317
ENSG00000111331.15	OAS3	204.033816495421	0.341138561507859	0.440284946966007	0.155396597523351	0.304004591489317
ENSG00000248751.6	ENSG00000248751	8.07890020232121	0.179629120019531	0.485099836260007	0.155437717948274	0.304057599563038
ENSG00000286976.2	ENSG00000286976	10.0378728832779	0.315384331150594	0.587707261779554	0.155449707921709	0.304057599563038
ENSG00000205929.12	EPCIP	3.56680030593752	-0.290019638862041	0.515528119438115	0.155545240953139	0.304174583062829
ENSG00000058335.16	RASGRF1	30.8303113865116	0.295417645417243	0.515449190487025	0.155547487831029	0.304174583062829
ENSG00000124767.8	GLO1	2463.48826603059	0.144826566652624	0.104615096232276	0.155548552615206	0.304174583062829
ENSG00000162409.13	PRKAA2	149.202318040622	-0.366835819135936	0.345432397597675	0.155674579478377	0.30438502163735
ENSG00000188015.11	S100A3	54.6166495251161	0.334070302109836	0.323093262947185	0.155682209047577	0.30438502163735
ENSG00000177885.16	GRB2	3097.04182452422	-0.150517566689332	0.109474051458921	0.155726223559149	0.304445613608653
ENSG00000133488.16	SEC14L4	8.16090278756344	-0.300811126217887	0.521152202745225	0.1557758829787	0.304517230348729
ENSG00000302880.1	ENSG00000302880	20.1022078951719	-0.364755832752097	0.371062252362052	0.155797563913871	0.304534146170302
ENSG00000087470.22	DNM1L	2552.5091020788	0.16674481391989	0.122668031578243	0.155811087034345	0.304535114591542
ENSG00000077721.18	UBE2A	1530.28254068019	0.117768148560207	0.0867960836770678	0.155845751392307	0.30457740026307
ENSG00000147535.18	PLPP5	618.109421672606	-0.200318225772141	0.15258143720026	0.155870641798652	0.304600578723064
ENSG00000187634.14	SAMD11	421.067226998579	0.372259172658309	0.369819734532689	0.155891859908557	0.304616577549313
ENSG00000232671.9	ZNF687-AS1	4.63436537345898	0.334006295064176	0.504378015244812	0.155958859193058	0.304713604805112
ENSG00000286118.2	ENSG00000286118	5.32999695453744	-0.361221778038982	0.460879947767668	0.155976229738114	0.304713604805112
ENSG00000157303.12	SUSD3	2.7244245017075	0.240484301560486	0.51228060585664	0.155980620940194	0.304713604805112
ENSG00000257252.8	ENSG00000257252	5.32490311997407	-0.340437469212034	0.489125950437542	0.156027547832469	0.304779807648683
ENSG00000189058.10	APOD	240.201956664574	-0.360642638699525	0.526381611768837	0.156103715380701	0.304903112528348
ENSG00000181215.17	C4orf50	91.7702214979486	0.364867502122515	0.519127303671078	0.156133324551936	0.304935466181474
ENSG00000167703.16	SLC43A2	283.862939828824	-0.332551621959704	0.304935978739961	0.156174188734746	0.304980159960489
ENSG00000006128.13	TAC1	6.13952218539729	0.34780239043146	0.519154978233284	0.156182302142668	0.304980159960489
ENSG00000115756.14	HPCAL1	1216.29285445142	-0.297481323075572	0.240021859955229	0.156205385456262	0.304999756968391
ENSG00000229267.4	SNHG31	17.9485047619409	0.360473803752991	0.394267431945911	0.156242419608229	0.305038295954205
ENSG00000289586.3	ENSG00000289586	145.715550622314	-0.29221982937588	0.235934300206758	0.15628083823141	0.305038295954205
ENSG00000121749.17	TBC1D15	980.636877778911	0.125203811896629	0.09858378788701	0.156282865153322	0.305038295954205
ENSG00000273456.3	ENSG00000273456	30.4729704497235	-0.333796049835413	0.303547917267503	0.156287309830011	0.305038295954205
ENSG00000281468.1	ENSG00000281468	14.2704089566627	0.357554533612173	0.358295026645596	0.156290369209596	0.305038295954205
ENSG00000228528.3	ENSG00000228528	2.45568109774905	0.065792191281872	0.445259668765227	0.15631985691955	0.305070376970396
ENSG00000143473.15	KCNH1	110.845923312301	-0.318069014917807	0.522701159427071	0.156455293321139	0.305309202493943
ENSG00000275854.1	ENSG00000275854	14.3784957007453	0.352637844581845	0.339953334381036	0.156516705478142	0.305389278570903
ENSG00000089818.18	NECAP1	1064.29540931795	0.190744851121909	0.148479925160391	0.156522456646047	0.305389278570903
ENSG00000177548.14	RABEP2	385.76066593053	0.134976353692978	0.096673807474708	0.156595573794764	0.305506437408312
ENSG00000148468.18	FAM171A1	1574.18518614605	-0.232938851061732	0.179413066803817	0.156773649912604	0.30582832682609
ENSG00000253144.1	ENSG00000253144	4.76919033678545	-0.194651349227829	0.502722119004032	0.156806031816717	0.305865971273998
ENSG00000086300.18	SNX10	8.78999885897702	-0.357214521887921	0.494490269014985	0.156887651747203	0.305999645160001
ENSG00000218418.2	ENSG00000218418	3.29383508661642	0.298143409343989	0.507585883361781	0.157048566128403	0.306287942751339
ENSG00000254635.7	WAC-AS1	524.394391364891	-0.212676570593148	0.160727157035398	0.157119451174081	0.306390542992311
ENSG00000167625.13	ZNF526	320.256597289617	0.159941829548783	0.116161096192108	0.157127388321006	0.306390542992311
ENSG00000133401.17	PDZD2	51.5757381575449	0.359767143072126	0.376665865612287	0.157147070931405	0.306403363924642
ENSG00000175772.12	LINC01106	32.7683429102596	-0.36453088934315	0.366756450501238	0.157176255818147	0.306434708590909
ENSG00000289353.1	ENSG00000289353	103.831411129455	-0.215382540318108	0.162361359550335	0.157275613759454	0.306602847739221
ENSG00000133063.17	CHIT1	3.38493483600672	0.272093537434362	0.511094132307866	0.15729924549157	0.306623345781432
ENSG00000148396.20	SEC16A	2713.58425270065	-0.123763949823047	0.0844521407389943	0.15734489448754	0.306686755068852
ENSG00000147050.19	KDM6A	615.71407817124	0.223437421076041	0.170622568425229	0.157370105363291	0.306704688148166
ENSG00000087076.10	HSD17B14	153.595470777731	-0.36532474619535	0.369635854321987	0.157384237767955	0.306704688148166
ENSG00000259605.3	ENSG00000259605	19.6393436502509	-0.36820398089662	0.406047212730241	0.157393456494927	0.306704688148166
ENSG00000164406.9	LEAP2	6.89288635887931	0.377922958278594	0.446098601689694	0.157438208107592	0.306766320973833
ENSG00000109832.15	DDX25	47.4069243052456	0.393253613917124	0.49270227606706	0.157507680448148	0.306873326519515
ENSG00000171094.18	ALK	43.1136092394596	-0.327676861797443	0.52460628852419	0.157519380771204	0.306873326519515
ENSG00000279611.1	ENSG00000279611	17.1173993883866	-0.335867862551543	0.317900754575179	0.157553599531077	0.306914411886538
ENSG00000162618.16	ADGRL4	392.858296776664	0.36811433758151	0.395617548009021	0.157605609152119	0.306990144116317
ENSG00000173258.14	ZNF483	353.692735105454	-0.302347922068751	0.258208134634604	0.1576541669922	0.307059140777343
ENSG00000250041.4	ENSG00000250041	3.11046993236028	0.291764318384265	0.513834760119492	0.157747983618544	0.307216268021919
ENSG00000197020.13	ZNF100	111.848562528692	0.321226526029519	0.279411507443684	0.157770479065962	0.307234481726585
ENSG00000229117.10	RPL41	7740.54787455721	0.151090873694	0.110828099359913	0.157837190911461	0.307338790066332
ENSG00000287733.2	ENSG00000287733	9.70550593716128	-0.379512430088935	0.423080768855683	0.157852505527265	0.307340460619677
ENSG00000102387.16	TAF7L	8.10686613313301	0.330380888002714	0.50902095856747	0.157866075153707	0.307340460619677
ENSG00000280128.1	ENSG00000280128	333.940645247621	-0.238146460983633	0.184714197137054	0.157877491919964	0.307340460619677
ENSG00000266970.4	SOCS3-DT	2.85070195906905	0.315792377414383	0.527761467356934	0.15792032818752	0.307398250621323
ENSG00000157107.15	FCHO2	622.176376863617	-0.152199073285619	0.11126616600574	0.157941801548498	0.307414450707551
ENSG00000134569.11	LRP4	542.660050858425	-0.370264433235314	0.398437713511476	0.157974602218034	0.307452693485035
ENSG00000151779.15	NBAS	1308.34450935277	-0.151644210026296	0.111482036693561	0.157988081049567	0.307453328556
ENSG00000100104.14	SRRD	379.054183495624	0.165143865389164	0.123092053672275	0.15803581887946	0.307520627830371
ENSG00000100030.16	MAPK1	3506.94296982445	0.115258679572228	0.0836382739347901	0.158051913211935	0.307526346199616
ENSG00000267127.7	ENSG00000267127	27.466772150908	-0.340395227918156	0.328528010035512	0.158089508498189	0.30757389518549
ENSG00000267868.1	ENSG00000267868	2.44789730183323	0.0146528061741461	0.456189033280609	0.158126651808312	0.307620556979952
ENSG00000198899.2	MT-ATP6	49624.8317775582	0.230587307642195	0.180160905641283	0.158155074300042	0.307650246886726
ENSG00000288947.3	ENSG00000288947	12.0828454043398	0.34943984256572	0.520174062700015	0.158227477905698	0.307765478742186
ENSG00000135577.5	NMBR	4.9136459134993	-0.318563131179696	0.504075388264164	0.158277940034236	0.307838016993119
ENSG00000150401.16	DCUN1D2	445.798702873888	-0.176458177192514	0.13255380721457	0.158303689790114	0.307862483571855
ENSG00000174038.13	SPATA31G1	8.28249610587884	-0.380302791412418	0.430966789135975	0.158342905224259	0.307913131396912
ENSG00000183397.6	TEKTIP1	18.5815847216562	-0.35495307708563	0.350786010293143	0.158428798234062	0.308054532317372
ENSG00000305607.1	ENSG00000305607	2.68724608972501	0.304710883891434	0.527237198058532	0.158450040765571	0.308070211505947
ENSG00000300002.1	ENSG00000300002	4.86250356042824	-0.281126679304791	0.502554504771029	0.158512463510304	0.308165947024024
ENSG00000138771.17	SHROOM3	975.997865839258	-0.341579514876322	0.303235078577129	0.158555495000964	0.308210323828059
ENSG00000028137.20	TNFRSF1B	318.189403154392	0.356215128745241	0.461950744855836	0.158561659580605	0.308210323828059
ENSG00000279329.1	ENSG00000279329	33.0899945084946	-0.323068728447043	0.290042270322704	0.158600974848545	0.308261111504082
ENSG00000257093.7	DENND11	586.330234406212	-0.261462914224268	0.20821028086124	0.158672030942202	0.308373577926913
ENSG00000152253.10	SPC25	106.523389225233	0.0676286209876499	0.426803470161551	0.158718743197225	0.308438718179261
ENSG00000300899.1	ENSG00000300899	8.45999702750794	-0.138573228555487	0.473801204749828	0.158803172068802	0.308577136349153
ENSG00000260132.2	UNKL-AS1	2.58290018689429	0.285249968529753	0.520630926312914	0.158823163987754	0.30859033175777
ENSG00000124493.15	GRM4	798.010925401507	0.358681894717416	0.463104556136377	0.158868800482392	0.308653347745711
ENSG00000232445.3	EMSLR	5.60919593229146	0.249702375010827	0.515169186952204	0.159042373792786	0.308964890698925
ENSG00000181061.15	HIGD1A	2651.09983152885	0.197972631986086	0.150445679168363	0.159094427864404	0.309040331208103
ENSG00000149970.16	CNKSR2	67.6684072128681	-0.384424324135157	0.470426320118747	0.159134335951437	0.3090921676112
ENSG00000275155.1	ENSG00000275155	4.01363886550205	-0.304853506612151	0.520177849912973	0.159428975376615	0.309638727850096
ENSG00000134326.12	CMPK2	14.1384126917152	-0.356264695952127	0.470999358371248	0.159509093293465	0.309768593904465
ENSG00000168427.10	KLHL30	11.774150443144	-0.304823276577676	0.527083498932457	0.159591508689034	0.309885969110459
ENSG00000245008.5	ENSG00000245008	2.04086496279084	-0.290273106505044	0.517648041669121	0.159607196537804	0.309885969110459
ENSG00000267048.1	ENSG00000267048	7.84613373753656	0.373874102381824	0.440294614483727	0.159609303049706	0.309885969110459
ENSG00000287978.2	ENSG00000287978	32.8174665185084	-0.363632529059287	0.45159336016071	0.159665541955713	0.309954522569295
ENSG00000260830.3	ENSG00000260830	9.64030013095834	0.362028003257194	0.375451329794617	0.15967113110795	0.309954522569295
ENSG00000280604.1	ENSG00000280604	24.58132247248	-0.380745402849364	0.485190912177293	0.159717859840979	0.31001948780559
ENSG00000137877.10	SPTBN5	38.6580526674037	0.373921659317871	0.436948970342866	0.159828717464846	0.31020890895535
ENSG00000261730.1	FOXF2-DT	7.07982805534053	0.377800706254534	0.528028614212532	0.159874727649899	0.310252149316809
ENSG00000187013.4	LINC02875	10.2821307530493	0.363969267579649	0.385094636202924	0.159877540668647	0.310252149316809
ENSG00000186235.13	LINC02610	5.31140247469962	-0.307324432911022	0.518780589133478	0.159931185616894	0.310330488501745
ENSG00000249992.2	TMEM158	1949.82802210678	0.375007767665374	0.378879898708104	0.159975164252898	0.310381595784439
ENSG00000308185.1	ENSG00000308185	112.680620358941	0.358501789495654	0.40037348765717	0.159984079723079	0.310381595784439
ENSG00000196466.10	ZNF799	53.6893190336348	0.246983447162288	0.190202302896294	0.160084031035193	0.310549735226446
ENSG00000171462.16	DLK2	20.5167916061058	-0.362210407537175	0.357342678649143	0.160104151385175	0.310562994173086
ENSG00000146463.13	ZMYM4	1560.15231526525	-0.125522219920474	0.0908641258363289	0.160190532309156	0.310704769603288
ENSG00000147257.17	GPC3	88.3456616396369	-0.259241411087844	0.520525880685458	0.160215542111203	0.310713955767177
ENSG00000009780.17	FAM76A	241.048512044279	0.163462598880687	0.119792498284852	0.160221852447705	0.310713955767177
ENSG00000164197.13	RNF180	25.1166921955187	-0.341688705506158	0.511101860652287	0.160311451887797	0.310838892136466
ENSG00000286550.1	ENSG00000286550	3.35737208388897	0.288807947904431	0.5277860092001	0.160313634457522	0.310838892136466
ENSG00000161642.19	ZNF385A	394.365178766608	-0.272175812562966	0.218570620941179	0.160326168826547	0.310838892136466
ENSG00000280106.1	ENSG00000280106	13.2991239261031	0.358648334555636	0.415477240096532	0.160372772617014	0.310903460996459
ENSG00000197177.17	ADGRA1	7.34093539857197	-0.248122200718826	0.507105515417657	0.160426276349187	0.310980870563789
ENSG00000176410.8	DNAJC30	286.560094088603	-0.154528311571875	0.11419031302215	0.160439309505445	0.310980870563789
ENSG00000255389.1	ENSG00000255389	23.2330249553898	-0.375142008693686	0.371017144792958	0.160472394877087	0.311005003486205
ENSG00000236682.5	MAP3K2-DT	26.035219565888	0.33094395975666	0.297608037291782	0.160484024905953	0.311005003486205
ENSG00000261105.7	LMO7-AS1	29.1329017139228	-0.330608267841173	0.492188731267355	0.160491673385271	0.311005003486205
ENSG00000158480.12	SPATA2	231.901629618184	0.159212322419901	0.11656680002618	0.160597722993335	0.311184712590534
ENSG00000073712.16	FERMT2	2760.20579005162	0.234609790965027	0.18083540349495	0.160622659954292	0.311200502907454
ENSG00000171681.14	ATF7IP	1832.94493178649	-0.160755460233048	0.114805393479202	0.160632497778976	0.311200502907454
ENSG00000279568.1	ENSG00000279568	22.1804110620121	-0.339215229416685	0.322352609728093	0.160665768755742	0.31123916552865
ENSG00000146021.16	KLHL3	48.6030568086734	-0.373350086979611	0.403062335422346	0.1606900093046	0.311260329591012
ENSG00000259719.7	LINC02284	2.22723120763768	0.291297511711382	0.521527846864279	0.160740347553201	0.311332037816192
ENSG00000148053.19	NTRK2	147.198412355131	-0.306529901785641	0.526041283436365	0.160817253620035	0.311455188121121
ENSG00000185339.11	TCN2	825.060249975065	-0.326235571785465	0.314237386867083	0.160913707106374	0.311616172423046
ENSG00000164077.16	MON1A	253.777574731134	-0.171271843877144	0.125982076364214	0.160948759883548	0.311646597294112
ENSG00000184887.15	BTBD6	906.133546668841	0.170528285677721	0.122463506904007	0.16095608184171	0.311646597294112
ENSG00000308747.1	ENSG00000308747	3.29239878689727	0.245367577421159	0.509029466849986	0.161020515418031	0.311745533245975
ENSG00000136514.3	RTP4	5.14058303879283	-0.256412019270269	0.498604060277934	0.161116917470758	0.311906340604261
ENSG00000224183.1	SDHDP6	4.03066111827849	-0.244305918048881	0.500887227280076	0.161150056392336	0.311944660336803
ENSG00000222041.13	CYTOR	695.722518442901	0.348663342262593	0.325147708697102	0.161198673495965	0.311999402931517
ENSG00000272144.1	ENSG00000272144	2.49320620776161	-0.253023185873393	0.506539946452023	0.161205030313435	0.311999402931517
ENSG00000141179.14	PCTP	212.293180464882	0.184197023961633	0.135873141860971	0.161227725780291	0.312017494646915
ENSG00000100417.13	PMM1	639.818787728978	-0.161991990003957	0.121227910692001	0.161324080825552	0.312159290584584
ENSG00000131634.15	TMEM204	256.097110618514	-0.324819007760169	0.274423674815167	0.161327703180714	0.312159290584584
ENSG00000179627.11	ZBTB42	115.785620867215	0.238218429948913	0.184922181056721	0.161489476272944	0.312446449044557
ENSG00000079689.16	SCGN	821.610782960962	0.326407730201973	0.605527235082885	0.161661382489165	0.312721324356377
ENSG00000143641.11	GALNT2	3806.0159669098	-0.314538903897683	0.276802306584929	0.161666564765509	0.312721324356377
ENSG00000273084.3	LINC03073	75.7175252525209	-0.242370302261639	0.194607229612787	0.161671680563262	0.312721324356377
ENSG00000130589.16	HELZ2	725.606291941696	-0.197146101499375	0.152080318151306	0.161687695230376	0.312726424268183
ENSG00000156500.17	PABIR3	51.4275913232733	0.243892516559617	0.19412249467179	0.161707746565041	0.312739330165004
ENSG00000103365.17	GGA2	1209.52294930059	-0.184973962708083	0.141498319578767	0.161810452910377	0.312912073728738
ENSG00000114405.12	CEP15	393.214774709587	0.238259530523086	0.187951497095658	0.161855776203521	0.312973829475846
ENSG00000261098.1	ENSG00000261098	31.7376545524685	-0.324544385528888	0.287900233688345	0.161944412847035	0.313119321316154
ENSG00000147251.17	DOCK11	854.61786554722	-0.297233195064698	0.241215890700112	0.161984130195045	0.313170211515951
ENSG00000278376.3	ENSG00000278376	17.0418472981947	-0.366685260251276	0.402119653782328	0.162009564868052	0.313193482331756
ENSG00000284954.1	ENSG00000284954	7.59265979886134	-0.368522189819932	0.443094753296217	0.162026642243351	0.313200594482806
ENSG00000197070.15	ARRDC1	358.84610669682	-0.202033681019417	0.151780821699128	0.162202640451885	0.313514877063276
ENSG00000213465.9	ARL2	811.652579485619	-0.163888709401822	0.125739151726602	0.162238904872803	0.313559044258507
ENSG00000100319.14	ZMAT5	480.851372105189	-0.225989307398333	0.176853726990087	0.162299503501143	0.313650230972447
ENSG00000107872.15	FBXL15	333.279675103774	-0.231165392696969	0.182891537278126	0.162375684338149	0.313771513357738
ENSG00000231233.4	CFAP58-DT	38.6595378870634	0.358084415179894	0.370276680492273	0.162417944253028	0.313810613325888
ENSG00000293205.1	TPI1P2	14.0281337705755	0.341021767627513	0.325871841597728	0.162422767395188	0.313810613325888
ENSG00000291083.2	CYP2B7P	6.25667172837982	-0.359045637234141	0.482631649032165	0.162539566016963	0.31401032191839
ENSG00000273249.2	WDR5-DT	2.89993661582245	-0.298158621970009	0.510910516658968	0.16266063628114	0.314206306310191
ENSG00000227492.3	CHUK-DT	4.26942076460823	0.369519356725178	0.47810869049584	0.162667895232971	0.314206306310191
ENSG00000183876.9	ARSI	258.903384588598	0.375715998910583	0.408160366162973	0.162755796991281	0.314350120669931
ENSG00000274354.1	ENSG00000274354	1.7126841435477	0.0926985092099569	0.46698346140924	0.162777103073192	0.314365297541222
ENSG00000038358.16	EDC4	1314.6357227269	0.159666973153873	0.114756034130571	0.162852959245843	0.314485813740671
ENSG00000182923.21	CEP63	811.757189222373	0.142634737225095	0.107393626590796	0.162881821872612	0.314515568155806
ENSG00000257894.3	SYT1-AS1	3.56059669085329	0.221460835014644	0.485902911185814	0.162958832399254	0.314638280842897
ENSG00000196970.9	NXF4	4.2789440920266	0.000679742354461928	0.457954656045072	0.162999343757346	0.31469050707563
ENSG00000198053.13	SIRPA	2330.59060921744	-0.365559769967114	0.385746694489056	0.163085563283879	0.314830962699146
ENSG00000254987.2	PDGFDDN	3.25713139607695	-0.348134018231693	0.530020194085765	0.163111693411024	0.314855404225936
ENSG00000256139.3	ENSG00000256139	6.92967866232881	-0.356117539724027	0.480004240846718	0.163145205355406	0.314894089702582
ENSG00000158417.13	EIF5B	3401.03418289277	0.135208178800259	0.0970876969573312	0.163177325190017	0.314929458669885
ENSG00000256751.7	PLBD1-AS1	6.81774679265647	-0.340705913545754	0.495582655825116	0.163192933855262	0.314929458669885
ENSG00000156875.15	MFSD14A	1209.01377466637	-0.114072631832562	0.0848475922979074	0.163203946882572	0.314929458669885
ENSG00000116017.12	ARID3A	736.194974049991	0.219725218475541	0.169866907102007	0.163508173947576	0.31549047248853
ENSG00000117400.19	MPL	2.2051176771969	0.282100720207132	0.511717065798426	0.163591253664556	0.315624723148124
ENSG00000228638.1	FCF1P2	5.12399759666592	0.130164967696784	0.475219588078524	0.163648167046605	0.315708471806671
ENSG00000288964.2	ENSG00000288964	3.36438246293093	-0.275092265584293	0.512657943740942	0.163795964300413	0.315967524466617
ENSG00000168701.19	TMEM208	375.476739358523	0.189028848141601	0.140220944982307	0.163846085091522	0.31601527157878
ENSG00000240849.12	PEDS1	830.178273685483	-0.282888128217844	0.22831944301792	0.163860365237323	0.31601527157878
ENSG00000126759.15	CFP	12.4136186349194	0.347366602922678	0.345310708623106	0.163861272536208	0.31601527157878
ENSG00000283239.1	KBTBD11-OT1	15.6525205336485	-0.154657685979438	0.482592944139843	0.163918839256011	0.316083142496372
ENSG00000257718.2	CPNE8-AS1	3.64454789783939	0.325821901427585	0.523182849460245	0.163923508576468	0.316083142496372
ENSG00000267648.1	ENSG00000267648	9.03830435397265	-0.328419125910928	0.496459564939893	0.164090438362115	0.316378925037347
ENSG00000256980.5	KHDC1L	2.65253668354758	0.252764585962906	0.548299679980068	0.16432099824152	0.316797332362372
ENSG00000272735.3	ENSG00000272735	3.10205226303887	-0.285685894389823	0.513210398616219	0.164380861534854	0.31688660887669
ENSG00000160551.13	TAOK1	3889.45370354305	-0.160901308357162	0.1146983864326	0.164418498944856	0.316933028064233
ENSG00000130818.13	ZNF426	402.777480631568	-0.115436223148615	0.0876340167062444	0.164452289950926	0.316972025881666
ENSG00000270673.3	YTHDF3-DT	21.0916028854475	0.342612437723646	0.326024165165135	0.164479564085022	0.316998457420355
ENSG00000121966.8	CXCR4	110.91018527821	-0.375488702118563	0.472182853367645	0.164573240770449	0.317152850474032
ENSG00000127481.15	UBR4	6110.97009287144	-0.16378622990272	0.121634560331338	0.164603254267027	0.317184541401864
ENSG00000174373.17	RALGAPA1	1046.36186935821	-0.206972769853162	0.155384487944013	0.16465217551062	0.317252658649542
ENSG00000021826.19	CPS1	418.695886129944	0.299881260948479	0.265620653665012	0.164712925822459	0.317343555099793
ENSG00000275832.5	ARHGAP23	2789.13980864834	-0.234228044638843	0.178563300736269	0.16472907650958	0.317348515945931
ENSG00000164405.12	UQCRQ	1010.61360307949	0.157545612762727	0.119534311781038	0.16475782528881	0.317377744042127
ENSG00000120696.9	KBTBD7	367.617564884907	-0.190697837360591	0.138162543224367	0.164806072096975	0.31742185941529
ENSG00000267387.1	ENSG00000267387	5.67785744234829	-0.357437140164314	0.486230271651852	0.164815148974533	0.31742185941529
ENSG00000154162.16	CDH12	82.217669498553	-0.236197763177251	0.491850929074636	0.164821463448956	0.31742185941529
ENSG00000184616.12	SPDYE12	2.58165116969026	0.165418190809252	0.482223634049748	0.164837537674354	0.317426664525555
ENSG00000234420.10	ZNF37BP	10.168702193117	0.0684973248667797	0.461830226683385	0.164874039684529	0.31745467393747
ENSG00000198625.16	MDM4	640.503646835589	0.140252455201672	0.106842205221766	0.164879243509361	0.31745467393747
ENSG00000070669.18	ASNS	1095.93268540885	-0.264198241370199	0.215358139812758	0.164902369477956	0.317470993250553
ENSG00000274698.1	ENSG00000274698	3.88336210385928	-0.314335757240984	0.5195127532025	0.164914881546949	0.317470993250553
ENSG00000146005.5	PSD2	38.8799056180931	-0.37154919968581	0.407874031993416	0.164969827621268	0.317550616804576
ENSG00000233264.2	ENSG00000233264	2.2075144640512	0.300282271945525	0.558137484509227	0.16499859690425	0.317579843658604
ENSG00000269821.2	KCNQ1OT1	328.15517959227	-0.244870897775556	0.19193634008829	0.165122039903398	0.317791273240724
ENSG00000133315.13	MACROD1	183.703386137033	0.207692254651493	0.164248427770796	0.165160900555631	0.317839895561739
ENSG00000169946.15	ZFPM2	103.805593218549	-0.359665790382536	0.437670952636767	0.165205913902334	0.31790034930696
ENSG00000071073.14	MGAT4A	102.950069306157	0.373792891098769	0.483129196332135	0.165351999083543	0.318155266324545
ENSG00000260279.4	ENSG00000260279	36.8752339638197	-0.323855321882598	0.296809215418411	0.165488743965466	0.318392171105904
ENSG00000100949.16	RABGGTA	401.528687927711	0.158255752564836	0.114882857120531	0.165528936137858	0.318443289536546
ENSG00000289412.3	ZEBTR	9.85513834030697	-0.35168458798342	0.397100104038151	0.165614042612426	0.318567725804491
ENSG00000259116.3	HSPA2-AS1	3.20718020307401	-0.347016062300511	0.511113426353808	0.165620874901693	0.318567725804491
ENSG00000289406.2	ENSG00000289406	2.57180137126401	0.272590323829711	0.511955706922733	0.165644378188246	0.318583872159561
ENSG00000140323.7	DISP2	1660.47574015448	-0.348617196780244	0.340173021822443	0.165656526612742	0.318583872159561
ENSG00000167863.13	ATP5PD	1401.16993245497	0.151497210716422	0.115590427419481	0.165675595003154	0.318594332740517
ENSG00000275178.2	ENSG00000275178	8.74975805361211	-0.299081078002959	0.519075516816403	0.165870695170609	0.318943273036781
ENSG00000154978.14	VOPP1	3160.74420834455	-0.19778144496453	0.145464973320975	0.165944727973766	0.319059381568905
ENSG00000165948.12	IFI27L1	187.196821699391	-0.263755922943849	0.222814685203779	0.165982246771251	0.319105271858274
ENSG00000203797.13	DDO	12.7400633262567	-0.350114284779027	0.471605067925639	0.166009320783554	0.3191310758747
ENSG00000285804.2	ENSG00000285804	8.48636479489749	-0.345577893013215	0.467831483172638	0.166071921853747	0.319218964937093
ENSG00000163682.18	RPL9	2441.43054419699	0.291587428516511	0.499169733306461	0.166082351624098	0.319218964937093
ENSG00000047365.14	ARAP2	2.97244706822989	0.237504401434089	0.509444131952941	0.166121717593231	0.31925344584774
ENSG00000233762.3	RPS15P4	3.16478388453916	0.316579939278756	0.496979868558844	0.166127605890311	0.31925344584774
ENSG00000138134.13	STAMBPL1	366.014846026998	0.284050757356954	0.236576575021913	0.166169805648375	0.319308292382771
ENSG00000255284.5	GATD1-DT	101.329090393798	-0.303785483173571	0.277553894099446	0.166222304730656	0.3193829192326
ENSG00000289235.2	ENSG00000289235	3.5823491639758	-0.324682154683325	0.492116905748664	0.166238231277248	0.319387268376505
ENSG00000260092.1	ENSG00000260092	2.2546322727796	-0.224869331665765	0.502210552312127	0.166365878829977	0.319606244537273
ENSG00000243766.9	HOTTIP	3.29520436671976	0.280554790910304	0.513571061815059	0.166403440061548	0.319652133690421
ENSG00000303532.1	ENSG00000303532	1.66902791471056	0.169185631945045	0.48665567964282	0.166483823661465	0.319780268028792
ENSG00000276337.1	ENSG00000276337	3.63106976583966	-0.33526896425188	0.499711112094459	0.166618231007059	0.320012140992605
ENSG00000279794.1	ENSG00000279794	6.74992560972464	-0.348766742096525	0.454355990487343	0.166687884410159	0.320119617644749
ENSG00000197930.14	ERO1A	3103.45490251648	-0.238878615087859	0.187574970420166	0.166737443694342	0.320188489591631
ENSG00000274290.3	H2BC6	3.04512442113431	0.274470442121875	0.50859491389735	0.166789408187723	0.320261968604913
ENSG00000188393.9	CLEC2A	17.4268139473128	-0.224083042718108	0.495125564413991	0.166933333978014	0.320512001237788
ENSG00000169499.16	PLEKHA2	944.692571495862	0.287581914022819	0.242196113830163	0.166958102936645	0.320533230473638
ENSG00000091656.19	ZFHX4	593.643806404204	-0.258941970803947	0.214911546883776	0.166996004380058	0.320579666452182
ENSG00000080503.26	SMARCA2	2560.0046653827	-0.211993345961901	0.162505379081321	0.167017036793877	0.320593714246484
ENSG00000114861.25	FOXP1	649.454681268132	0.237178396157591	0.184250642751742	0.167125537273454	0.320775643263344
ENSG00000182324.7	KCNJ14	32.4652494076052	0.339378977109405	0.321456684136335	0.167155809674488	0.320790716851665
ENSG00000235385.4	LINC02154	16.0287173371989	0.280733930012849	0.511634005321553	0.167160836839927	0.320790716851665
ENSG00000236333.5	TRHDE-AS1	309.326532907617	0.324059019724395	0.474409738196027	0.167231636998653	0.320900241871656
ENSG00000122068.14	FYTTD1	1946.78411520051	-0.0884012017975475	0.061359406619673	0.167283940995621	0.320974259600561
ENSG00000239257.1	RPL23AP1	1.45811876838434	0.0606004864165182	0.463590461073025	0.167405640450961	0.321181406039204
ENSG00000143878.10	RHOB	3280.02205074777	0.346911348103341	0.333193418080286	0.167501985490507	0.321321816607575
ENSG00000291202.2	ENSG00000291202	69.0280950583843	-0.269784143895468	0.21807282409556	0.167506316614472	0.321321816607575
ENSG00000242950.7	ERVW-1	8.96397155969161	-0.361615442535893	0.395825436600591	0.167562530782555	0.321403275586528
ENSG00000155975.11	VPS37A	1064.63234729313	0.127590013284772	0.0954877455181219	0.167640935103321	0.321512583732986
ENSG00000144802.11	NFKBIZ	310.773935875293	0.363593360463862	0.43166767801761	0.167647026143111	0.321512583732986
ENSG00000109066.15	TMEM104	801.249552187515	0.218385729270969	0.174207425037413	0.167698391466855	0.321584708689844
ENSG00000275481.1	ENSG00000275481	5.3358126677592	0.359097528502042	0.464918529099877	0.16771889706112	0.321597648896789
ENSG00000235726.8	ENSG00000235726	2.88452906691708	-0.313888180050316	0.509564020804922	0.167747241788385	0.321625617129699
ENSG00000254872.4	LINC02688	12.0842173135188	-0.329835050751646	0.508010722642948	0.167777673306087	0.321648467733437
ENSG00000307331.1	ENSG00000307331	4.34991065978429	-0.333315973048441	0.496788175248549	0.167786679309613	0.321648467733437
ENSG00000279561.3	ENSG00000279561	65.1741101129099	-0.348808514843579	0.406753548382962	0.167827718198657	0.321700757737746
ENSG00000119608.15	PROX2	6.33456856096973	-0.358395119601297	0.455375028492615	0.167851883541709	0.321720697742784
ENSG00000288663.1	ENSG00000288663	127.578644810974	0.27187467856011	0.225126867552612	0.168012463576035	0.321999503424692
ENSG00000050030.16	NEXMIF	61.3778545662707	-0.363722628759528	0.464779428380247	0.168026291246831	0.321999503424692
ENSG00000162836.13	ACP6	124.691359137269	-0.288619800401842	0.252904096145881	0.168040788875278	0.321999503424692
ENSG00000256073.5	URB1-AS1	58.7042850410669	0.310462763818459	0.284039723598571	0.168052444463605	0.321999503424692
ENSG00000258659.8	TRIM34	99.8333232741805	-0.2728279863143	0.226105230687691	0.168069303902677	0.322005413329151
ENSG00000169908.13	TM4SF1	569.033419616515	0.312813158657671	0.499636284950893	0.168246940692374	0.322319331718155
ENSG00000261101.2	ENSG00000261101	19.8849375478721	-0.361576313872539	0.367164338346256	0.16828519366817	0.322366195786868
ENSG00000147121.17	KRBOX4	177.254319437302	0.1375492326902	0.102720938781591	0.168353975565526	0.322471528418529
ENSG00000165476.15	REEP3	2407.92844501515	-0.187870915414502	0.145639118595786	0.168396093582255	0.322525774975731
ENSG00000185920.19	PTCH1	242.375378871293	-0.315300833233392	0.296328476102814	0.168417212107164	0.322539796019749
ENSG00000172738.13	TMEM217	34.2651699014304	0.368490044956944	0.428238133240012	0.168456432681277	0.322588479590198
ENSG00000304435.1	ENSG00000304435	8.58683643474033	0.33704877167352	0.475090444960431	0.168538908600497	0.322719980950624
ENSG00000196420.9	S100A5	5.34363736359782	0.355767148105079	0.457184877751231	0.168565602500401	0.322744657551754
ENSG00000267169.3	ADGRL1-AS1	59.3692677676851	-0.248908327594563	0.201097989054279	0.168609803294334	0.322779679420164
ENSG00000245149.7	RNF139-DT	30.496975711503	-0.278727480183575	0.235338267958469	0.168611510326815	0.322779679420164
ENSG00000257052.2	PRPF19-DT	4.6455350043029	-0.345038296586949	0.468480922697771	0.168651573959601	0.322829937183069
ENSG00000278177.1	ENSG00000278177	4.30902082706097	-0.274898745599784	0.507216220108689	0.16877971886965	0.323025811716504
ENSG00000077458.13	FAM76B	258.175518023656	0.194337980692286	0.151265525277777	0.168795957341889	0.323025811716504
ENSG00000307990.1	ENSG00000307990	3.99029756851304	0.357013930995934	0.482400558205498	0.168805927415568	0.323025811716504
ENSG00000278869.3	ENSG00000278869	5.97510525490247	-0.311728178787059	0.503902127946814	0.168809176759446	0.323025811716504
ENSG00000213144.2	ENSG00000213144	4.4648408939486	0.250609036985312	0.503301588714973	0.168831295702931	0.323041693406869
ENSG00000105287.14	PRKD2	715.44891170189	-0.143090908606983	0.10688666828776	0.168856849115647	0.323064143470893
ENSG00000137944.18	KYAT3	437.525074809479	-0.231646061186557	0.187188144347415	0.16890376284594	0.323127453988599
ENSG00000173253.17	DMRT2	30.3610264995508	0.226589999273626	0.499896393180738	0.168935025011576	0.323160813802831
ENSG00000307141.1	ENSG00000307141	4.56703044788286	0.35095969095753	0.490769131175808	0.168985125243063	0.32323020110317
ENSG00000286315.2	ENSG00000286315	3.20389388416975	-0.314338005605054	0.514193553606613	0.169014184460365	0.323259333656153
ENSG00000166664.16	CHRFAM7A	3.12563378474062	-0.242566476692909	0.50787565967096	0.169093676928653	0.323380410962468
ENSG00000301923.1	ENSG00000301923	4.58243948016864	0.286221382434574	0.561449327319402	0.169105156725069	0.323380410962468
ENSG00000251562.13	MALAT1	23463.9811756295	-0.227224918322028	0.182118660687167	0.169333675486051	0.323790920095045
ENSG00000146592.18	CREB5	238.267158679491	0.347092136822638	0.462950777375214	0.169402008288879	0.3238950879896
ENSG00000109686.22	SH3D19	1082.06005397287	-0.304507829816853	0.267265708629141	0.169493190749875	0.32403791668834
ENSG00000134490.15	TMEM241	248.804722297622	-0.15305211778441	0.115228334765113	0.169504433832351	0.32403791668834
ENSG00000177144.8	NUDT4B	120.726157893089	-0.320708572855304	0.288019609638152	0.169524125663721	0.324046870728828
ENSG00000285253.1	ENSG00000285253	12.917922481011	-0.317744296744652	0.502034042540222	0.169536842445823	0.324046870728828
ENSG00000117519.17	CNN3	7317.38000841591	0.187271070529864	0.143996622709532	0.16958660868918	0.324115490533747
ENSG00000230530.3	LIMD1-AS1	281.495018343603	0.255221392311189	0.211628069941795	0.169645723708322	0.324201965124733
ENSG00000288769.3	ENSG00000288769	2.61342993986791	-0.219636894391528	0.510324015569852	0.169665540304583	0.324213330349051
ENSG00000213160.11	KLHL23	174.191920608307	0.286410936865041	0.239390312811185	0.169726300913184	0.324259757407922
ENSG00000132823.12	OSER1	584.967300879198	0.153111346595686	0.113581297588886	0.169747468808542	0.324259757407922
ENSG00000088538.14	DOCK3	273.751641518079	-0.341244483476248	0.35154459821891	0.169750188287085	0.324259757407922
ENSG00000290613.2	LPAL2	4.80694501666768	0.351674545188146	0.467670391810326	0.169757645045495	0.324259757407922
ENSG00000141002.21	TCF25	2255.44934756362	-0.11022381168694	0.0815681558952556	0.169759193666929	0.324259757407922
ENSG00000109586.13	GALNT7	575.728482050143	-0.34462347819402	0.356717808343517	0.169794902464862	0.32430146580755
ENSG00000293497.2	ENSG00000293497	24.2146158369764	-0.306508425413872	0.275228587809771	0.169848356337173	0.324359061170579
ENSG00000139549.4	DHH	13.7496455103165	0.299983472974521	0.516484764115351	0.169871875915439	0.324359061170579
ENSG00000278291.1	ENSG00000278291	13.1471447852444	0.350674305942313	0.471714058847774	0.169876247165605	0.324359061170579
ENSG00000222011.10	FAM185A	70.0610540268687	-0.242247926393829	0.197058106206712	0.169890212884023	0.324359061170579
ENSG00000119537.19	KDSR	1428.49703433342	-0.206231804479214	0.159976854687774	0.169894436386575	0.324359061170579
ENSG00000183010.18	PYCR1	1018.63760370207	-0.270192099105111	0.233497693724699	0.169953806262351	0.324433253748903
ENSG00000289701.1	ENSG00000289701	61.2298694000286	-0.3143281745504	0.286963759921936	0.169961055159525	0.324433253748903
ENSG00000121210.17	TMEM131L	260.096765101779	-0.274669268216138	0.229173256905484	0.170066041183993	0.324607151034296
ENSG00000099219.16	ERMP1	406.530179522309	-0.2037759395085	0.158275706304681	0.170276795002633	0.324982883734613
ENSG00000204950.4	LRRC10B	1301.91165001224	-0.338344936867521	0.479790591748543	0.170413821184928	0.325217853214049
ENSG00000234699.2	ENSG00000234699	13.1670294979534	-0.348313957006613	0.405460263967931	0.170519687546986	0.32539332376313
ENSG00000228340.9	MIR646HG	23.0549721168532	0.176649579740148	0.482945695179495	0.170544794590128	0.32541323396184
ENSG00000171357.6	LURAP1	44.4085574031795	-0.290705038764535	0.250267822290983	0.170557962974866	0.32541323396184
ENSG00000272822.2	ENSG00000272822	16.282376883937	-0.369962244557015	0.433796401945989	0.170577168027618	0.325423315091292
ENSG00000227517.8	LINC01483	2.03407349563396	0.316687599131333	0.583615783683927	0.170601033741109	0.325442285354346
ENSG00000281383.1	ENSG00000281383	118.012496186325	-0.336888661096767	0.374999868385196	0.170748309919015	0.325696653828388
ENSG00000157106.19	SMG1	3148.94165837049	0.161831121693259	0.121560585027395	0.17076595923382	0.325703742089571
ENSG00000075711.22	DLG1	1911.9874046734	0.302044112221304	0.263239360272403	0.170795954602483	0.32571670654312
ENSG00000273308.2	ENSG00000273308	13.6225621721926	-0.359992189312655	0.398485345643652	0.170800624093325	0.32571670654312
ENSG00000164283.13	ESM1	589.496828184579	0.302349272566735	0.508009308045389	0.170833837639588	0.325746618814775
ENSG00000165996.15	HACD1	248.274602680824	-0.289769710092375	0.25345975844883	0.170844179785641	0.325746618814775
ENSG00000270001.1	ENSG00000270001	10.5589882458826	0.264442242997183	0.499514703443626	0.170895393795027	0.325764890950507
ENSG00000170044.9	ZPLD1	4.25882003063306	0.350356348298601	0.498927345911603	0.170901918964767	0.325764890950507
ENSG00000129128.13	SPCS3	3045.18478937234	0.178898153529089	0.200530200003327	0.170918647445946	0.325764890950507
ENSG00000074621.15	SLC24A1	214.565984600436	-0.246943293480735	0.206700141979506	0.170920178672921	0.325764890950507
ENSG00000248734.2	ENSG00000248734	3.32958417543003	0.260301842460233	0.497768338306448	0.170923442312969	0.325764890950507
ENSG00000065613.16	SLK	2360.05484425562	0.113791645454821	0.0872641537583276	0.171070379429738	0.326018358841477
ENSG00000069667.16	RORA	1196.20428706454	-0.25525829453112	0.208143983417705	0.171109977380855	0.326067239851215
ENSG00000225963.9	ENSG00000225963	1.73632026678516	-0.260358933969295	0.515325554476931	0.171144044744453	0.326105574661422
ENSG00000034152.21	MAP2K3	3709.42724631081	0.312792824662151	0.287221979534376	0.171179989675674	0.326147480532934
ENSG00000273145.2	ENSG00000273145	29.8055057158349	-0.34506627595307	0.348841485586241	0.1712027822191	0.326163761326275
ENSG00000037749.14	MFAP3	1356.68200848343	0.123883451690356	0.0915190774435002	0.171216440590123	0.326163761326275
ENSG00000161217.13	PCYT1A	1814.80411419207	-0.135236424060434	0.10291660343749	0.171281689776859	0.326261471661006
ENSG00000138798.14	EGF	7.49367571706652	0.24868847140273	0.49990800857715	0.171334237583631	0.326334974150979
ENSG00000118058.26	KMT2A	2751.49247011825	-0.193714376800498	0.149392171817927	0.171352142093517	0.326342486033735
ENSG00000105556.13	MIER2	430.653799310204	0.163603497427354	0.125748190781102	0.17150016916976	0.326579604764224
ENSG00000227456.10	LINC00310	5.22533800176631	-0.289736032778373	0.502640564812011	0.171521851618633	0.326579604764224
ENSG00000204390.11	HSPA1L	47.6584907653209	-0.280203955921135	0.239524769153172	0.171543838161218	0.326579604764224
ENSG00000285677.3	ENSG00000285677	4.48525252697573	0.321205641958224	0.509522699108824	0.17154546783637	0.326579604764224
ENSG00000116406.21	EDEM3	1659.68462071737	-0.128258179246213	0.09660933069093	0.171546499268477	0.326579604764224
ENSG00000198954.10	KIFBP	1104.189268803	0.15982892463592	0.12301246269706	0.171588701778064	0.326594079626622
ENSG00000101333.20	PLCB4	1114.13837731904	-0.343659711131803	0.330706801880494	0.171600903412794	0.326594079626622
ENSG00000148219.19	ASTN2	530.721639976716	-0.304624141323123	0.278799753913416	0.171603649190932	0.326594079626622
ENSG00000302317.1	ENSG00000302317	10.1301119663046	-0.345178420188754	0.404179284707533	0.171609988024204	0.326594079626622
ENSG00000120265.22	PCMT1	2252.11393741262	0.123742358582961	0.09907093638101	0.171710845477518	0.326759420700298
ENSG00000246214.4	RETREG1-AS1	3.66322290093023	-0.336042865531309	0.497179878534908	0.171730518457571	0.32677025636664
ENSG00000137409.22	MTCH1	5625.11247837078	-0.1215873084239	0.0909191044912126	0.171794170168573	0.326844800687569
ENSG00000108821.15	COL1A1	218069.714778038	-0.365087011198498	0.422658041949065	0.171797658540732	0.326844800687569
ENSG00000185303.18	SFTPA2	45.9015133996712	-0.281830334914897	0.512282842145543	0.171820308849231	0.326861290662404
ENSG00000286725.2	ENSG00000286725	2.64071320861184	-0.259752124924019	0.50460773088188	0.171900172646916	0.326986608820433
ENSG00000178878.14	APOLD1	95.9504739597862	0.337617476017069	0.350362263996236	0.171974909560455	0.327102155076095
ENSG00000198846.7	TOX	54.6240788703493	0.251301653632561	0.499465811937582	0.17199738846259	0.327104142242847
ENSG00000117569.21	PTBP2	688.358437326195	-0.193402135176435	0.147475240593854	0.172003940642072	0.327104142242847
ENSG00000304143.1	ENSG00000304143	2.21239734583376	-0.282992639329373	0.504474421083243	0.172086080367463	0.32722643878995
ENSG00000131037.16	EPS8L1	71.0380739043054	-0.35984306900909	0.378697439584342	0.17209624565724	0.32722643878995
ENSG00000074047.23	GLI2	480.442997576006	0.187968427899527	0.147479979312636	0.172142926647719	0.327288576926969
ENSG00000272079.3	ENSG00000272079	9.33007082357667	0.270737691361993	0.51044922288782	0.172272041386837	0.327507420255262
ENSG00000086062.15	B4GALT1	4565.76410303549	-0.299424007823589	0.25964895592517	0.172297445690242	0.327529079487282
ENSG00000286873.2	ENSG00000286873	16.2533697226062	-0.349777671148522	0.349007276565013	0.17234618335366	0.327595087174756
ENSG00000183644.15	HOATZ	1.85732155337622	0.238837027851843	0.512444793941622	0.17236637130606	0.327606821339171
ENSG00000250182.3	EEF1A1P13	34.7295754498588	0.266848745408989	0.226635026778279	0.172383489282675	0.32761271914405
ENSG00000214900.14	LINC01588	103.817414027661	0.353664650010019	0.412566800548731	0.172407731957196	0.327632155290741
ENSG00000285278.2	TFAP2A-AS2	18.0423940034922	0.347297746312686	0.40072351783592	0.172467483560037	0.327707761127501
ENSG00000298741.1	ENSG00000298741	16.649743978734	0.335108786115006	0.322465168265568	0.172475555490744	0.327707761127501
ENSG00000135596.19	MICAL1	3308.60385665461	-0.184849329196176	0.143324793473237	0.172535299143119	0.327781496802531
ENSG00000288795.2	ENSG00000288795	9.07282917437407	-0.354449744446717	0.411582820808925	0.172542407518615	0.327781496802531
ENSG00000162585.18	FAAP20	692.602828469054	-0.156867460219775	0.12234654476694	0.172586507174758	0.32782971288624
ENSG00000259514.1	ENSG00000259514	1.80372898729162	0.00066058635109664	0.457941033509536	0.17260344935032	0.32782971288624
ENSG00000225706.4	PTPRD-AS1	30.8490701960249	-0.248758813902242	0.502599459677402	0.172609860806119	0.32782971288624
ENSG00000170161.8	FAM88B	53.8377074568642	-0.32730687310395	0.312633309081479	0.172642682645783	0.327865411449169
ENSG00000224174.3	ENSG00000224174	13.3018612583389	0.358619736618185	0.457802841518559	0.172723740217872	0.327992701164336
ENSG00000257704.5	INAFM1	368.604972698277	-0.213671603966428	0.166954476881798	0.172738361648303	0.327993821938975
ENSG00000153936.18	HS2ST1	1038.78647161195	-0.145210732187891	0.0996962382218804	0.172775838398462	0.32803833645244
ENSG00000111328.7	CDK2AP1	3778.58415595144	-0.203511481329691	0.161719371915777	0.172869744258107	0.328189973343418
ENSG00000272861.2	ENSG00000272861	2.88951207527505	-0.317846305178759	0.50930847055102	0.172912174966173	0.328243868930426
ENSG00000108262.17	GIT1	1589.76877002785	-0.178215000976532	0.135195626312961	0.172976750878183	0.328339791191914
ENSG00000173546.8	CSPG4	7175.43328252873	0.292765228896164	0.254896046365298	0.172994724542787	0.32834724593311
ENSG00000171469.12	ZNF561	535.503449258848	0.133262485420959	0.100658925812608	0.173043892995083	0.328394310518565
ENSG00000170498.11	KISS1	12.4069659368834	0.319870070382227	0.515967355534373	0.173055682215932	0.328394310518565
ENSG00000255526.6	NEDD8-MDP1	6.0726988251361	0.274371824343688	0.499851991951287	0.173061666293558	0.328394310518565
ENSG00000261618.2	LINC02605	3.07180568673984	0.195596705136918	0.509218004756737	0.173088424815471	0.328403902968445
ENSG00000164080.15	RAD54L2	777.107430024476	0.143973207397214	0.112778457661842	0.173105952985952	0.328403902968445
ENSG00000290557.1	ENSG00000290557	3.32884993983637	-0.176613745977217	0.484133306881227	0.173108867743719	0.328403902968445
ENSG00000271976.1	ENSG00000271976	129.840905900973	-0.19727141977038	0.157257134497091	0.173136368804322	0.328409158091857
ENSG00000231113.2	LINC02976	5.95981981604218	0.350676117500513	0.445186477389005	0.173139735811261	0.328409158091857
ENSG00000290763.2	SDHAP1	397.343671567799	-0.233247135556558	0.183385966101905	0.173206645070173	0.328509414617475
ENSG00000187942.12	LDLRAD2	17.965368462767	-0.334123856326904	0.456318160674787	0.173258170663207	0.328580480076516
ENSG00000117595.14	IRF6	44.850203973153	-0.342958276666058	0.438262296440112	0.173406698515515	0.328831400864351
ENSG00000146576.14	INTS15	391.874642351037	0.191823045297072	0.148741824218337	0.173418613529078	0.328831400864351
ENSG00000229644.6	NAMPTP1	100.310039893894	0.242703612899002	0.491755115534326	0.173453321461715	0.328851070716613
ENSG00000023516.10	AKAP11	2630.4027436845	-0.141335018627362	0.106892016350258	0.173477900429898	0.328851070716613
ENSG00000006576.18	PHTF2	1102.36858489371	0.195424776938569	0.163441023457483	0.173480137374777	0.328851070716613
ENSG00000239474.8	KLHL41	14.0994516776071	-0.322930430594677	0.482536575567355	0.17348525855909	0.328851070716613
ENSG00000172500.14	FIBP	1077.64456796306	0.163893806333657	0.127697011680682	0.173503530221438	0.328859038551555
ENSG00000125798.16	FOXA2	121.835746304682	0.422043048331486	0.71466511069069	0.173547782298581	0.328889865817725
ENSG00000106560.11	GIMAP2	3.27559653925037	-0.275133605655177	0.508740480473863	0.173547933558421	0.328889865817725
ENSG00000160439.16	RDH13	188.916440147138	-0.219429412181149	0.175658957094481	0.173590469634646	0.32894380821818
ENSG00000129680.17	MAP7D3	464.583466264028	0.225459242996652	0.180702108372149	0.173629803117419	0.328991673638064
ENSG00000289428.3	ENSG00000289428	8.97731838592489	0.360121686995372	0.430346851808678	0.173789188773612	0.329266986283997
ENSG00000165671.23	NSD1	2137.51231932453	0.124556377602629	0.0936853218681223	0.174013077883473	0.329649480418129
ENSG00000244119.3	PDCL3P4	2.95636437188405	-0.233504186980695	0.498445970907939	0.174019275682739	0.329649480418129
ENSG00000198618.5	PPIAP22	7.82470241468791	0.336674623948006	0.428845846116406	0.174068509531462	0.32969728605176
ENSG00000269902.1	ENSG00000269902	2.17863732584907	-0.201805118661514	0.487982262689472	0.174072720074043	0.32969728605176
ENSG00000306756.1	ENSG00000306756	7.58005502593073	0.318006021740517	0.500611354805745	0.174173256874429	0.329860978100677
ENSG00000110400.11	NECTIN1	8802.67368419598	0.289033252809214	0.253389019490975	0.174226656846581	0.329935379977776
ENSG00000187838.18	PLSCR3	814.635929279625	-0.177673004020743	0.134497418485812	0.174361922835154	0.330164788027101
ENSG00000152669.9	CCNO	16.0949593780749	-0.347918583667826	0.367962458152553	0.174376138497355	0.330164961405652
ENSG00000169660.18	HEXD	422.149634661131	-0.221145688079987	0.178152582991087	0.174487822658124	0.330349667324557
ENSG00000268230.5	ENSG00000268230	25.7482501699524	-0.295551833423098	0.26439258957884	0.174604885886652	0.330544526440426
ENSG00000290931.2	ENSG00000290931	188.144097183232	-0.309547376023743	0.28284827659729	0.174623865453362	0.3305536868441
ENSG00000297519.1	ENSG00000297519	2.70061951917482	0.000727159981303486	0.457913917870598	0.174641517990146	0.330560333970661
ENSG00000135047.17	CTSL	3365.0260054381	0.278349207396927	0.241118305692838	0.174695879711306	0.330636457301554
ENSG00000149735.7	GPHA2	2.67153927416797	0.291776484819759	0.574281742216762	0.174772671625494	0.330755017156537
ENSG00000138031.16	ADCY3	966.197419932341	-0.2114558455705	0.164361293018758	0.174796568274954	0.330773462316467
ENSG00000255129.7	TTC12-DT	5.47485472207671	0.295685202220564	0.528952246573908	0.174838580767474	0.330826182938357
ENSG00000286837.2	ENSG00000286837	3.07083015393332	0.30848214123466	0.500277718343211	0.17487540023433	0.330869069678486
ENSG00000198918.9	RPL39	2459.3370574403	0.193564157225438	0.150052630617522	0.17491885356578	0.330916669314303
ENSG00000186704.9	DTX2P1	8.16305249607073	0.26732912976382	0.506649337045137	0.174933484616532	0.330916669314303
ENSG00000063761.17	ADCK1	91.1542379565842	0.216558646427048	0.173435353816907	0.174951648935801	0.330916669314303
ENSG00000286606.1	ENSG00000286606	2.69123278074139	-0.240972957237055	0.4945801525633	0.17495718326726	0.330916669314303
ENSG00000249264.1	EEF1A1P9	3.53583097296005	0.3400002343489	0.472788793979146	0.175013692338819	0.330995223940354
ENSG00000128791.13	TWSG1	2357.32868147855	-0.258157804895086	0.216752598841195	0.175041028278667	0.330995223940354
ENSG00000256235.4	SMIM3	1139.51527481032	-0.283197218976765	0.238841948695948	0.175041194316849	0.330995223940354
ENSG00000099250.19	NRP1	5620.42844117465	-0.266744853157594	0.223824595266416	0.175099046371041	0.331077837739178
ENSG00000204175.7	GPRIN2	9.15133790719057	-0.248169116930561	0.504631079715191	0.175237905619559	0.331313594448625
ENSG00000224635.2	ENSG00000224635	8.01097426972376	0.330062509394534	0.461020259276996	0.175405746060364	0.331604101893009
ENSG00000234684.9	SDCBP2-AS1	61.9235438976629	-0.272723126508845	0.23754800997388	0.175474925013653	0.331708058152932
ENSG00000181656.7	GPR88	13.8850993311783	0.0342135666319736	0.454938672592382	0.175521885050612	0.331769999591099
ENSG00000145217.15	SLC26A1	146.249787028852	-0.265094333754158	0.22836677564154	0.175563768369191	0.331822335818095
ENSG00000074935.15	TUBE1	293.877473237303	-0.194429404279009	0.156289533575468	0.175654057216633	0.331946692139318
ENSG00000126464.15	PRR12	966.241278509244	-0.116489323208191	0.08962051920646	0.17565796465449	0.331946692139318
ENSG00000123130.18	ACOT9	761.29643443798	0.231077754181449	0.216393265329696	0.175684303062496	0.331969628032407
ENSG00000111335.14	OAS2	57.6881855906011	-0.321723415073384	0.46135233398408	0.175730522106443	0.332030123242824
ENSG00000236526.2	BTBD3-AS1	4.69145041430349	-0.326853553450157	0.488506438800611	0.175792376778504	0.332120148676497
ENSG00000158966.17	CACHD1	574.501126734945	-0.377380923885842	0.420141418113087	0.175851643509465	0.332164836353409
ENSG00000288856.3	ENSG00000288856	5.44897358122527	0.346623261104532	0.448640990098317	0.175855496844423	0.332164836353409
ENSG00000100504.18	PYGL	902.692593053481	-0.350783526068228	0.376629410541078	0.175869826787643	0.332164836353409
ENSG00000164168.9	TMEM184C	801.763956912611	-0.106257029138671	0.077954563691752	0.175873621593348	0.332164836353409
ENSG00000237310.4	LINC03011	19.2908646149008	-0.332306821443184	0.342845985679431	0.175887078387342	0.332164836353409
ENSG00000267838.2	ENSG00000267838	4.94842866064064	-0.326816128772722	0.477072638280726	0.175924053899306	0.332207826476305
ENSG00000173715.20	TOP6BL	120.17344742346	0.256295828594484	0.215496152096437	0.175971778259444	0.332259072651839
ENSG00000062716.14	VMP1	2019.5453210994	-0.14889811080765	0.1083003402488	0.17597961920356	0.332259072651839
ENSG00000286975.2	ENSG00000286975	2.81610896988285	0.228813369653857	0.495813399016248	0.176073544411526	0.332409560181217
ENSG00000234279.3	LINC01937	2.20168110871825	-0.248074920597767	0.512680723952116	0.176109992913654	0.332451521791938
ENSG00000197586.14	ENTPD6	1413.12741596697	0.184247447865511	0.150186365354603	0.176125509625798	0.332453965844045
ENSG00000213904.12	LIPE-AS1	33.207212496658	-0.297762466470141	0.267284607012131	0.176175821971937	0.332512436155509
ENSG00000278893.1	ENSG00000278893	2.72264332176231	0.308503053668702	0.499759543803611	0.176184934728873	0.332512436155509
ENSG00000141026.6	MED9	312.871138595423	0.173852110305841	0.132379703161848	0.176203876924151	0.332521339063449
ENSG00000303292.1	ENSG00000303292	7.40756943432543	0.297477891396517	0.547874515304742	0.176279760568046	0.332624829734379
ENSG00000115718.19	PROC	3.83002585220961	-0.285537188211432	0.49603911267512	0.176287175546681	0.332624829734379
ENSG00000180992.8	MRPL14	463.483528652709	0.171982425395555	0.137200180065092	0.176355985660447	0.332717072662269
ENSG00000279953.1	ENSG00000279953	3.82439566927587	0.346242687980588	0.471378758992754	0.176369356550053	0.332717072662269
ENSG00000295914.1	ENSG00000295914	7.18643857093882	0.281572816759948	0.508553019482396	0.176378763023222	0.332717072662269
ENSG00000116809.13	ZBTB17	606.464644362459	0.146064662627141	0.114768341351561	0.176429657064738	0.332786223153822
ENSG00000226180.3	ENSG00000226180	8.18975503632046	0.355886524857351	0.414046152772751	0.176518442526019	0.332926828504778
ENSG00000120549.20	KIAA1217	746.77031638146	-0.315547006695303	0.30452288078089	0.17653898068425	0.332938702095605
ENSG00000198417.8	MT1F	42.7580779771258	-0.341647453419731	0.461258332467005	0.176564563726837	0.332951222959086
ENSG00000273445.2	ENSG00000273445	5.21628358483558	0.335707638246515	0.447837872273958	0.176574106392188	0.332951222959086
ENSG00000306064.1	ENSG00000306064	2.71365055043291	0.28133080209828	0.566033056444938	0.176602996120437	0.332978838305479
ENSG00000290263.1	ENSG00000290263	26.1753667941393	-0.311191301131882	0.505929598617117	0.176632578460887	0.333007754988442
ENSG00000259964.8	THSD4-AS1	7.98664588129896	-0.272644117713775	0.501566930924982	0.17676310937955	0.333226971359385
ENSG00000281530.1	ENSG00000281530	4.10610045380903	-0.341945512562786	0.47947165508885	0.176781135624434	0.333234080022318
ENSG00000247416.6	NCAM1-AS2	3.25753710419684	0.286192856899486	0.514258264211451	0.176919333214595	0.333436345589047
ENSG00000205362.12	MT1A	15.5694030567807	0.336942639852694	0.472969604990165	0.176930285914833	0.333436345589047
ENSG00000267281.3	ATF7-NPFF	3.33829289348928	0.0739185820074984	0.462816479762272	0.176931229923278	0.333436345589047
ENSG00000228727.11	SAPCD1	8.27314369743395	0.308196677013139	0.493388839083872	0.176981583184242	0.333504352157585
ENSG00000241404.8	EGFL8	78.3212424620793	-0.239622004617082	0.196560530620158	0.177064149321016	0.333624538757657
ENSG00000124786.14	SLC35B3	612.554601688843	-0.16995548096361	0.128332559238857	0.177073907099857	0.333624538757657
ENSG00000103043.16	VAC14	889.522289810829	0.188368550364032	0.147329985279528	0.177114797200639	0.333674685635245
ENSG00000270127.2	ENSG00000270127	17.5492425119516	-0.341460373433065	0.442913383596011	0.177317057651354	0.334014022312215
ENSG00000123154.13	WDR83	135.473467025841	-0.197425203289055	0.156699962471679	0.177323494904799	0.334014022312215
ENSG00000154493.20	C10orf90	11.3124502510072	0.350652453361165	0.44427111882794	0.177345234887616	0.33402805662178
ENSG00000234899.12	SOX9-AS1	4.09399052293544	-0.271692205308336	0.501205039908668	0.177475359412218	0.334246213472447
ENSG00000205213.15	LGR4	1228.76044943997	-0.349213156524525	0.395986203459085	0.177497610041294	0.334261188457688
ENSG00000232093.2	DCST1-AS1	10.0300355743053	0.320311189819848	0.445226008985757	0.177553754284183	0.334339983901004
ENSG00000267106.10	ZNF561-AS1	339.939820432771	0.194000595520535	0.154628337068838	0.177617269792042	0.334432645884717
ENSG00000168575.12	SLC20A2	1581.42292290598	-0.255504873816784	0.207358414056264	0.177677244811061	0.334518627150723
ENSG00000300585.1	ENSG00000300585	7.44039723497876	-0.353478056838434	0.400444454367095	0.177746506068407	0.334622076657413
ENSG00000271698.1	ENSG00000271698	16.5443409889082	0.351313790333766	0.417275933815271	0.177797388582482	0.334690912828483
ENSG00000273492.7	APP-DT	7.05866721906483	-0.310986211706579	0.504408092118708	0.177825738021095	0.334717324420735
ENSG00000115266.12	APC2	4704.60591674049	0.322652513993984	0.315077893013514	0.177889147158422	0.334801594009499
ENSG00000185046.21	ANKS1B	103.546835756559	-0.352396735164558	0.456451676149712	0.177899152942847	0.334801594009499
ENSG00000289835.2	ENSG00000289835	2.37562780610873	-0.296291930873649	0.50975008378507	0.177926077589027	0.334825309106512
ENSG00000228653.2	HNRNPCP7	5.53119450074821	-0.35953176335672	0.458799308871865	0.178013711841652	0.33490816182533
ENSG00000196968.11	FUT11	910.773183206533	-0.211597729813274	0.169862494732326	0.178014168160723	0.33490816182533
ENSG00000171056.8	SOX7	8.35701028932106	0.354831279953207	0.464531478672373	0.178015360521594	0.33490816182533
ENSG00000181915.6	ADO	899.237415999768	0.116615312868878	0.0875344829791263	0.178027413537027	0.33490816182533
ENSG00000145016.18	RUBCN	575.521789927151	-0.176447459525287	0.135115588029118	0.178102917129693	0.334983009999267
ENSG00000290698.1	ENSG00000290698	25.9664814978439	0.313202269868633	0.589193378534884	0.178106868503932	0.334983009999267
ENSG00000144290.18	SLC4A10	12.1101331500472	0.317068680075243	0.505391385811692	0.178110191276561	0.334983009999267
ENSG00000293050.1	ENSG00000293050	1.838377260587	0.190393970970111	0.487602354965407	0.178124972192584	0.334983857600471
ENSG00000274528.1	ENSG00000274528	4.0063115301898	0.271403621244109	0.497768412413971	0.178163711525523	0.335029757913331
ENSG00000271709.2	ENSG00000271709	3.14426511276198	0.322833347972015	0.552628373646867	0.178222033338264	0.335109993019027
ENSG00000116133.14	DHCR24	3518.97122327622	0.297365013061975	0.271141272144101	0.178235050616254	0.335109993019027
ENSG00000280073.1	ENSG00000280073	15.5582761873126	-0.285773925693533	0.507766997820613	0.178263341031287	0.335136228080051
ENSG00000272512.1	ENSG00000272512	11.1769385124286	0.33462118394239	0.493826418312705	0.178315797571259	0.3352078877383
ENSG00000228817.4	BACH1-IT2	2.27010936832293	0.277721410774578	0.505681195247388	0.17837737998211	0.335296689808764
ENSG00000273551.1	ENSG00000273551	2.14036474196076	-0.233877152754063	0.508453597094363	0.178430082075584	0.335368786572232
ENSG00000184840.13	TMED9	3687.15538161637	-0.172312339183767	0.135148417841045	0.178446149650068	0.335372020760572
ENSG00000172965.18	MIR4435-2HG	949.216067212134	0.322707861804098	0.304533626543695	0.17859597610207	0.335626620898946
ENSG00000070081.19	NUCB2	1922.06047502806	-0.200145427833452	0.1603850460443	0.178638872176717	0.335680247267117
ENSG00000131653.15	TRAF7	2001.12632130032	0.139807504980252	0.111299941160111	0.178659333513525	0.335687428430678
ENSG00000128833.14	MYO5C	115.837051458682	0.343140530779725	0.339443477968048	0.178671414465028	0.335687428430678
ENSG00000111490.15	TBC1D30	106.90498129531	-0.347329572623953	0.39180451583216	0.178778532951159	0.335861688199493
ENSG00000166965.15	RCCD1	316.682079542351	0.180356001747974	0.144289067562489	0.178883632633008	0.33603212764619
ENSG00000122852.16	SFTPA1	2.36539625533374	0.173002060405615	0.488794859274999	0.178927782997379	0.336088055873582
ENSG00000176386.10	CDC26	263.674120887559	0.148962457213972	0.115012055618337	0.17896115841211	0.336104428128308
ENSG00000288075.2	ENSG00000288075	35.8900487264531	-0.355908331956401	0.436879167326891	0.178965255685877	0.336104428128308
ENSG00000285338.1	ENSG00000285338	6.16584261741329	0.153357149993806	0.477275934728781	0.179038447191007	0.336214873195452
ENSG00000160255.20	ITGB2	22.3258417728293	-0.327601898911901	0.464099866162809	0.179078479921374	0.336262110016566
ENSG00000089094.21	KDM2B	698.526816781999	0.14109297818175	0.107834371047255	0.179092371222888	0.336262110016566
ENSG00000165678.23	GHITM	4111.15948561557	0.140526069350298	0.108168178060904	0.179139740880216	0.336324036849726
ENSG00000293399.3	ENSG00000293399	7.36479476315627	0.348586144067121	0.462172316230158	0.179196856730238	0.336404250154677
ENSG00000303567.1	ENSG00000303567	13.5627191344452	-0.326862360978877	0.324680190462535	0.179291309627712	0.336554537369099
ENSG00000141384.14	TAF4B	67.8674450494356	0.326479794524226	0.324522673883908	0.179369880612517	0.33667499030016
ENSG00000164111.16	ANXA5	16884.2436494003	-0.257175110777511	0.220108324344391	0.179484933265978	0.336863894020514
ENSG00000148655.16	LRMDA	16.7600798848923	-0.352313970128696	0.43211592176119	0.179576019389241	0.337007789759386
ENSG00000154447.16	SH3RF1	1003.02680895195	0.244979650392917	0.201570842462648	0.17963711319946	0.337095380761868
ENSG00000185650.11	ZFP36L1	3387.66488821666	-0.317802628552699	0.297459185888657	0.179655459393759	0.337102746732101
ENSG00000169220.19	RGS14	57.012037052341	-0.348124475748405	0.39463907758881	0.17976332057205	0.337246670087594
ENSG00000173137.13	ADCK5	196.786428371617	0.143297903571702	0.108526037514334	0.179771252836188	0.337246670087594
ENSG00000240370.7	RPL13P5	1.8927636007706	-0.0570373250065655	0.462233714926865	0.179782262682864	0.337246670087594
ENSG00000120690.18	ELF1	840.205143179075	-0.210069119259357	0.168229731613684	0.179789870064665	0.337246670087594
ENSG00000157734.15	SNX22	65.4460262612005	0.32428126847784	0.314341710761974	0.17983935584465	0.337312427362958
ENSG00000234456.11	MAGI2-AS3	806.783119792876	0.209890370618502	0.173620488712911	0.179899124420792	0.33739745927956
ENSG00000095906.18	NUBP2	593.360473043564	0.130455753064517	0.0994905974471301	0.17994001594832	0.337447076839786
ENSG00000233461.6	TSNAX-DT	40.6248202707552	0.287011412244947	0.251849860103904	0.179965225763916	0.337467280399269
ENSG00000260166.5	ENSG00000260166	5.36418958009979	0.236104883443089	0.513227433722618	0.180254140691912	0.337923084738051
ENSG00000286940.2	MICB-DT	66.0899219173646	-0.351671953091093	0.382819855033561	0.18026162049856	0.337923084738051
ENSG00000197024.10	ZNF398	401.548219638604	0.144630513754045	0.112861222585504	0.180261641652792	0.337923084738051
ENSG00000184110.16	EIF3C	5096.23295519181	0.302563074731834	0.285629803578578	0.180270848755251	0.337923084738051
ENSG00000135899.21	SP110	161.764100796994	-0.30148506151802	0.279256089495221	0.180280577933275	0.337923084738051
ENSG00000116667.16	C1orf21	960.061359781867	-0.283687884646402	0.253684928795755	0.180339156257915	0.338005782287125
ENSG00000272463.3	ENSG00000272463	2.79995900507454	-0.283368996746259	0.49557899891127	0.180366942478994	0.338030758228891
ENSG00000157224.17	CLDN12	805.522260397663	0.186567840672488	0.150607177586837	0.180399463492209	0.33806460306188
ENSG00000135838.15	NPL	60.6382289892025	-0.284272756751046	0.248933602669975	0.180429414906247	0.33809362748284
ENSG00000186019.13	ZNF225-AS1	166.924458876449	-0.308805649428857	0.289574364790583	0.180508913026464	0.338215481797581
ENSG00000089050.17	RBBP9	610.331049432751	0.183790715983245	0.144335371173036	0.180574080374067	0.338309368342777
ENSG00000178031.19	ADAMTSL1	1943.87174505937	-0.344949666893972	0.482231547314359	0.180587966212405	0.338309368342777
ENSG00000197140.16	ADAM32	25.0095531577077	-0.322850070425522	0.314821910975049	0.180609294541301	0.338322210850024
ENSG00000243696.5	ENSG00000243696	61.9695626019528	-0.34452462733426	0.367116529976422	0.180645301105246	0.338347756304416
ENSG00000290043.3	ENSG00000290043	42.7957580208945	-0.333639136136006	0.344097012867733	0.180669472190317	0.338347756304416
ENSG00000078140.15	UBE2K	1889.42937896491	0.0869143382936887	0.0698536762214709	0.180680812636433	0.338347756304416
ENSG00000262633.2	ENSG00000262633	33.4842607542639	0.0883971169678551	0.461076236882854	0.180680828283198	0.338347756304416
ENSG00000180855.16	ZNF443	44.9649623616876	0.243703241254736	0.206432493734704	0.180746824376743	0.338444229944789
ENSG00000173678.15	SPDYE2B	23.1922227834542	-0.0646417529770072	0.459110749458571	0.180807844054474	0.338531370654176
ENSG00000161920.12	MED11	130.771592184571	0.185314998372352	0.149862713170343	0.180955152396929	0.338780045044899
ENSG00000183186.9	C2CD4C	32.836593296564	0.263686556934951	0.476796800264297	0.181015882638735	0.338866603072241
ENSG00000147010.20	SH3KBP1	1689.94640825793	-0.183599448437935	0.145587773512009	0.18109018365321	0.338978550054247
ENSG00000139163.17	ETNK1	1333.14148506438	0.152380803268924	0.116016607756022	0.181133740395312	0.33903293422058
ENSG00000164011.19	ZNF691	115.692640001571	-0.177289645932803	0.141380301604685	0.181186846345664	0.339097827782464
ENSG00000211455.9	STK38L	868.712928345692	-0.258467615415256	0.213090416845853	0.181197423290159	0.339097827782464
ENSG00000099769.7	IGFALS	6.88328293719924	-0.331087333247888	0.474165019161551	0.181259097386051	0.339186091938547
ENSG00000151892.17	GFRA1	1440.83432613061	-0.339539342415737	0.385757932473409	0.181313541855133	0.339256291882372
ENSG00000177990.13	DPY19L2	35.1535269424692	0.331902397819081	0.476375078893136	0.181325637866973	0.339256291882372
ENSG00000069329.20	VPS35	2905.59180475012	-0.111458594513083	0.0854933259381385	0.181356410993809	0.339286711756005
ENSG00000116977.20	LGALS8	1141.49883006444	-0.173985832670291	0.136046470066716	0.181414432327331	0.339368099398502
ENSG00000173376.15	NDNF	2655.63708522994	0.321277389136841	0.434037854388337	0.181503112350948	0.339506821982537
ENSG00000070756.18	PABPC1	11223.9200491804	0.133553317525352	0.102757812571653	0.18162923597441	0.339690228447247
ENSG00000079999.15	KEAP1	1171.04148909713	0.110822385468479	0.0951106374038151	0.181630226102077	0.339690228447247
ENSG00000250508.1	LINC02701	5.85855608278945	0.309083584059241	0.503203473121857	0.181660674778535	0.339719994689843
ENSG00000137413.17	TAF8	351.626499643044	0.134102856453486	0.104623222182352	0.181687230407294	0.339742476441956
ENSG00000116141.18	MARK1	112.117210555963	-0.350103629882231	0.491441275780269	0.181787645265714	0.33990305516968
ENSG00000294501.1	ENSG00000294501	3.15424465353564	0.333645684597562	0.472185894829102	0.181961680615608	0.340196744355982
ENSG00000230523.1	LINC01756	2.80792022632889	-0.260685442931455	0.530458598578731	0.181973823213005	0.340196744355982
ENSG00000261420.1	MPC1-DT	5.15596325654225	-0.25748589195102	0.499706712372169	0.18202324841274	0.34026193161905
ENSG00000133246.13	PRAM1	2.93333112730046	-0.332137479170629	0.491844933436211	0.182064852028384	0.340312488486767
ENSG00000232303.2	DFFBP1	2.5354847041611	0.138509194743897	0.473976815384337	0.182165423376135	0.340473249927283
ENSG00000280422.1	ENSG00000280422	23.828961383421	-0.340156501837714	0.43913904273715	0.182236748819715	0.340579328462556
ENSG00000294230.1	ENSG00000294230	3.71281308680772	0.208044605260557	0.501485340916971	0.182373919503723	0.340778827274165
ENSG00000286748.2	ENSG00000286748	12.5479128024294	-0.336344128687097	0.455856482256362	0.182378550319103	0.340778827274165
ENSG00000279631.1	ENSG00000279631	12.0004423394384	-0.340045150585348	0.427882959563897	0.182387230836203	0.340778827274165
ENSG00000295152.1	ENSG00000295152	5.86844055598411	0.33552542914136	0.431309685847544	0.182694418620435	0.34132550588805
ENSG00000163359.18	COL6A3	68357.8091851409	-0.330064808760379	0.321912276244062	0.182734512033148	0.341341476338819
ENSG00000162650.18	ATXN7L2	391.178102835202	0.249382491115227	0.208366969720256	0.182741694018925	0.341341476338819
ENSG00000197756.11	RPL37A	6115.78690773367	0.151230255909947	0.118304333326996	0.182767460420196	0.341341476338819
ENSG00000247363.4	NUP107-DT	3.36525014851535	0.296010366596343	0.491486487301421	0.182775915470355	0.341341476338819
ENSG00000111266.10	DUSP16	260.140960158962	0.223604549549473	0.183949669977295	0.182775977897545	0.341341476338819
ENSG00000181744.9	DIPK2A	488.381206721566	0.261556930268563	0.224404639051815	0.182802052841019	0.341362900400356
ENSG00000078098.16	FAP	2537.08673157512	-0.349710951162754	0.364238400675354	0.183096581640967	0.341860585237989
ENSG00000172461.12	FUT9	60.3465146126194	0.318882541376697	0.598604687220994	0.183097815159977	0.341860585237989
ENSG00000090975.15	PITPNM2	256.736585386226	-0.322850076140376	0.320486058785633	0.183208290183613	0.342039532891313
ENSG00000293178.2	ENSG00000293178	2.02350911805317	0.226466118277819	0.49677108628641	0.183287413629957	0.342143949059337
ENSG00000279265.1	ENSG00000279265	3.47415526614743	-0.316475847698614	0.473375156196497	0.183293492217234	0.342143949059337
ENSG00000289182.2	ENSG00000289182	31.332067911014	-0.330510647577169	0.321005738317438	0.183320500845504	0.342167041501477
ENSG00000149541.11	B3GAT3	638.374129393582	-0.192963493455509	0.155029592519177	0.183398773247303	0.342268184452937
ENSG00000184068.2	SREBF2-AS1	8.54486282226754	-0.342561151934729	0.462882782109434	0.183403973239968	0.342268184452937
ENSG00000066468.25	FGFR2	32.6589465832831	-0.27398348854294	0.498223932620533	0.183437606870686	0.342303624028831
ENSG00000116793.17	PHTF1	639.973440395708	-0.127417618980561	0.100176928047439	0.183532463241546	0.342433794377837
ENSG00000196616.16	ADH1B	13.9302618853565	-0.213513477373278	0.495497417710722	0.183551169951999	0.342433794377837
ENSG00000021355.14	SERPINB1	473.397740786708	0.172271455160524	0.13717491145734	0.183551310898114	0.342433794377837
ENSG00000273015.3	LINC00938	221.06020431892	-0.220760799566685	0.181659328804323	0.183577883033271	0.342456036532259
ENSG00000082258.14	CCNT2	831.343065499924	0.127223629530028	0.101141755308668	0.183773263053632	0.342793153298891
ENSG00000234769.7	WASH4P	19.1034548654881	0.30907415293687	0.293746331408358	0.183791972466162	0.342800698026729
ENSG00000137100.17	DCTN3	910.94144026825	-0.187552377235934	0.152529263713307	0.183858454303936	0.342897337466795
ENSG00000100731.16	PCNX1	2583.94706962033	-0.13982457955343	0.108321743537604	0.183903492405288	0.342953971955805
ENSG00000127311.11	HELB	45.1335299029057	0.244711945731747	0.20847810562298	0.183992292109018	0.343081952771197
ENSG00000290057.2	ENSG00000290057	6.18264982283928	0.317262052108639	0.465758794677808	0.184001473386914	0.343081952771197
ENSG00000275902.1	ENSG00000275902	2.95559413726685	0.12347068930787	0.474511934306693	0.184024575966443	0.34309766213045
ENSG00000196873.17	ZNG1C	250.152783496311	0.253025452075878	0.221451636973862	0.184052901557871	0.343123106054453
ENSG00000248664.4	ENSG00000248664	6.15028251547031	0.313810416438946	0.458306761619691	0.184068008091003	0.343123904077775
ENSG00000256771.6	ZNF253	261.255509826527	-0.259540999462075	0.218684711450104	0.184166959715523	0.343278789770449
ENSG00000115137.12	DNAJC27	169.446748425689	-0.190845918647455	0.151066271969976	0.184180466345866	0.343278789770449
ENSG00000304541.1	ENSG00000304541	106.773090435642	-0.237511005978779	0.200327983597405	0.184241732742566	0.343365601896692
ENSG00000296620.1	ENSG00000296620	2.27762691126773	-0.225711354492551	0.495343813858609	0.184258770994395	0.343369980131136
ENSG00000225331.3	LINC01678	3.69202914057623	-0.286904836212741	0.491653692737034	0.184468889739679	0.343734138426045
ENSG00000126259.21	KIRREL2	37.5483899544012	-0.297548405531417	0.468919086483807	0.18452615661241	0.343808028530737
ENSG00000103671.11	TRIP4	383.842716928777	0.111786216281533	0.0855710062418576	0.184537959187849	0.343808028530737
ENSG00000186020.14	ZNF529	280.611042336609	-0.14462267600604	0.111769284243063	0.184606691160554	0.343908671706178
ENSG00000120675.7	DNAJC15	870.480850079476	-0.179235919679885	0.142405896927423	0.184700206770402	0.344037320900051
ENSG00000175920.18	DOK7	17.104262651449	-0.355079317335872	0.473928432592899	0.18470518383366	0.344037320900051
ENSG00000027644.5	INSRR	835.370191778663	-0.326327107825934	0.409179014395341	0.18477946305955	0.344143263535656
ENSG00000129562.12	DAD1	1842.6739479168	-0.168291305569307	0.133334793765287	0.184798116873103	0.344143263535656
ENSG00000249348.3	UGDH-AS1	96.442264488479	-0.216707510205717	0.178074451639686	0.184809768259609	0.344143263535656
ENSG00000280417.1	ENSG00000280417	4.75391041249242	0.312307711668526	0.501149354556582	0.184820950138032	0.344143263535656
ENSG00000262903.1	CTNS-AS1	25.8614682742768	-0.291972680146669	0.264899574050509	0.184847890588791	0.344166012776072
ENSG00000159388.6	BTG2	2047.17340898742	-0.226959425442944	0.188683075243595	0.184926314003681	0.344246104594103
ENSG00000007384.16	RHBDF1	1524.77306590041	-0.239607446759725	0.208543693992734	0.184934525589258	0.344246104594103
ENSG00000126247.12	CAPNS1	4714.9333692544	-0.137237064679046	0.107438930565354	0.184935086477273	0.344246104594103
ENSG00000166170.13	BAG5	1208.27229320415	0.152285816905019	0.117478446907067	0.185078371831306	0.344470480559705
ENSG00000242866.10	STRC	16.3569586209358	-0.328174255993638	0.466773312235922	0.185093386862024	0.344470480559705
ENSG00000186832.9	KRT16	6.50521201312579	-0.127560514787132	0.461535067445795	0.185126955535674	0.344470480559705
ENSG00000274944.4	ENSG00000274944	11.0437009609867	-0.211396270495847	0.478786666428688	0.185138326526004	0.344470480559705
ENSG00000284693.3	LINC02606	22.0003257619967	-0.310115112740675	0.294916203670172	0.185158267253563	0.344470480559705
ENSG00000121406.10	ZNF549	203.990643350254	-0.170780884585074	0.134985024638101	0.185163735923245	0.344470480559705
ENSG00000142541.19	RPL13A	17217.9629500206	0.178705928970187	0.143052157003795	0.185167098372465	0.344470480559705
ENSG00000303240.1	ENSG00000303240	4.57000223268957	-0.318667056471708	0.473392897302982	0.185173513805324	0.344470480559705
ENSG00000129250.13	KIF1C	4345.97573089754	-0.305401052120521	0.286207586133073	0.185207792105649	0.344506831245456
ENSG00000106771.14	TMEM245	2556.73139057566	-0.161122637286795	0.124872564578114	0.185272249922806	0.34459930889525
ENSG00000275088.1	ENSG00000275088	31.0927544314413	0.349782536993802	0.44046741304172	0.185288558668752	0.344602223521422
ENSG00000111412.6	SPRING1	1075.7281394582	-0.173068460438909	0.137420823114285	0.185344014186705	0.344677937599715
ENSG00000128284.22	APOL3	22.2423130037586	-0.344033185871611	0.410062862240547	0.18549370237693	0.34490495180845
ENSG00000100890.17	PRORP	560.789478036434	0.153791141606807	0.122268615197815	0.185509607507744	0.34490495180845
ENSG00000304454.1	ENSG00000304454	2.43373344728676	-0.234695413194497	0.508861922413132	0.185510350748102	0.34490495180845
ENSG00000100678.21	SLC8A3	53.4876355854217	-0.341083117415643	0.457210642147896	0.185525808584005	0.344906259063122
ENSG00000091513.17	TF	72.3065012926052	-0.297233177899456	0.46664544410394	0.185652386850135	0.34509905739942
ENSG00000279118.1	ENSG00000279118	76.0668296173808	-0.333084583726454	0.408933854871787	0.185659041147121	0.34509905739942
ENSG00000260532.3	ENSG00000260532	8.6468235737536	-0.233128980819944	0.540606403594938	0.185679236328843	0.345109153885906
ENSG00000141837.24	CACNA1A	1765.05955883192	-0.297423794916913	0.27620926000236	0.185722812401754	0.345162701757307
ENSG00000258924.4	ENSG00000258924	12.2444044948124	0.124045262173125	0.471253631101228	0.18577895441135	0.345239592838836
ENSG00000101463.7	SYNDIG1	332.775616840412	-0.315322538280982	0.462970723641184	0.185797970330356	0.345247484454881
ENSG00000160886.13	LY6K	223.574654103378	0.321343902184034	0.47527011031429	0.185901089608226	0.345411642213011
ENSG00000184305.16	CCSER1	6.28234273001992	0.25966140653968	0.530975004394695	0.185959253209969	0.345492251075841
ENSG00000104883.9	PEX11G	23.310618976603	-0.32241542736317	0.34923724251194	0.186026057227096	0.345588898811142
ENSG00000122733.13	PHF24	43.1669115486569	-0.320786481980968	0.472785842345846	0.186077884188657	0.34565770985331
ENSG00000243627.6	SMIM34	2.14482089144146	-0.197659914679786	0.497313339983316	0.186117800962209	0.345662871753809
ENSG00000185753.14	CXorf38	342.110818555205	0.137133227676143	0.107448884514707	0.186123168888487	0.345662871753809
ENSG00000300379.1	ENSG00000300379	21.5403428003795	-0.29855347510409	0.291167030238653	0.186125024245602	0.345662871753809
ENSG00000117971.13	CHRNB4	802.72436976834	0.340452770701925	0.575645161602503	0.186163226818984	0.345706354474147
ENSG00000140474.15	ULK3	826.522500686353	0.250860596934195	0.209984726644552	0.186346736244219	0.346019644645711
ENSG00000226266.9	ENSG00000226266	9.34860329618956	-0.33925953801118	0.376888778932043	0.186419460440412	0.346100646547554
ENSG00000111785.21	RIC8B	350.128263388988	0.139337671444352	0.106605988437689	0.186444007904218	0.346100646547554
ENSG00000276545.1	PCDHGB9P	9.5904116482213	-0.332673358331908	0.435663928586365	0.186462655478521	0.346100646547554
ENSG00000092847.15	AGO1	1426.78901127121	-0.140931054237131	0.112394482341836	0.186463536280506	0.346100646547554
ENSG00000116039.14	ATP6V1B1	32.598834095405	-0.343104349508274	0.466923424307093	0.186464388373541	0.346100646547554
ENSG00000213513.3	IMPDH1P5	3.98429194689976	0.292877187817851	0.489450849952311	0.186525072280812	0.346185795127928
ENSG00000131725.15	WDR44	536.264379780576	-0.139236920982922	0.108498338715798	0.186576131304661	0.346253068067462
ENSG00000212127.6	TAS2R14	44.1175668709212	-0.293561231754164	0.2824711203731	0.186648969215817	0.346360744970147
ENSG00000160803.9	UBQLN4	917.043278112345	0.132765172758792	0.103623414910158	0.186691182999458	0.346371337940887
ENSG00000258644.6	SYNJ2BP-COX16	9.05838606567416	0.206169977303816	0.487301012636168	0.186694285013183	0.346371337940887
ENSG00000147234.11	FRMPD3	775.337355808259	0.332165949799538	0.358977630345955	0.186699129793599	0.346371337940887
ENSG00000183943.7	PRKX	511.842770761893	-0.252688325772751	0.213504902007543	0.186789491892637	0.346511480238258
ENSG00000286732.2	ENSG00000286732	4.73639437769691	-0.260426927791558	0.498947719551794	0.186901158213812	0.346672699834144
ENSG00000204065.4	TCEAL5	41.2289345679205	0.373048869802977	0.63854780949133	0.186906059035323	0.346672699834144
ENSG00000305251.1	ENSG00000305251	2.82027201455909	0.255280140254117	0.506918907340557	0.186967784955917	0.346759674796059
ENSG00000064607.18	SUGP2	2786.68869796421	0.137593275480031	0.107880681300894	0.187330497837811	0.347387814730918
ENSG00000067225.22	PKM	42418.4817551781	0.179210947217271	0.144094042934032	0.187336190644163	0.347387814730918
ENSG00000100380.16	ST13	5804.77227558512	-0.11423691945493	0.088669988992866	0.187404839575915	0.347487548974902
ENSG00000288852.2	ENSG00000288852	82.9042172280859	0.28322561651886	0.263226883110293	0.187423380084281	0.347494363328851
ENSG00000110344.11	UBE4A	1378.17183929327	0.0947877588351164	0.0744076745310394	0.187455712080969	0.347508654316641
ENSG00000186132.16	C2orf76	109.785895638401	-0.166872090383435	0.131621196416149	0.187460820111774	0.347508654316641
ENSG00000173915.17	ATP5MK	913.250491724068	0.154546856565093	0.124719044850549	0.187505906509991	0.347564671364488
ENSG00000287665.1	ENSG00000287665	2.83787857809372	-0.275191780819802	0.49431103179539	0.187601856872898	0.347714954508473
ENSG00000273391.2	ENSG00000273391	23.5331344850255	0.332471250285749	0.350377053743846	0.18777837733951	0.347965710632987
ENSG00000286389.3	ENSG00000286389	91.7775011522701	-0.311453092259374	0.342049104753257	0.187781957952872	0.347965710632987
ENSG00000153253.20	SCN3A	76.7776248853947	-0.256616642514734	0.501823157457854	0.18778583613108	0.347965710632987
ENSG00000167081.19	PBX3	674.595360615657	-0.299920908833459	0.280836984553837	0.18779668914039	0.347965710632987
ENSG00000151690.16	MFSD6	1383.8851794211	-0.294993408243708	0.279750061473057	0.188023953409755	0.34835919274839
ENSG00000178404.11	CEP295NL	8.845563972848	0.3426610497815	0.417436982388822	0.188127920934542	0.348509252388276
ENSG00000155966.14	AFF2	92.1938522101488	-0.304037532830799	0.48928349374779	0.188134764540026	0.348509252388276
ENSG00000257941.1	DENRP2	2.0292266228467	0.220320439772551	0.488293120170643	0.188332643210933	0.348845048583849
ENSG00000231728.5	TMSB15B-AS1	5.96167283972343	-0.309476839492623	0.486121164478003	0.188355671622972	0.348845048583849
ENSG00000261123.1	ENSG00000261123	8.50160744450574	-0.342124714895157	0.446933747282889	0.188360806092802	0.348845048583849
ENSG00000042753.13	AP2S1	1558.83208896534	0.18219908742098	0.151267598159783	0.188521206921272	0.349114452427447
ENSG00000133020.4	MYH8	3.1921517630091	0.241720052228102	0.503248416371573	0.188567479558229	0.349172481159155
ENSG00000132872.13	SYT4	13171.0475204835	0.289780182956115	0.514708899560693	0.18864644185211	0.349291027701776
ENSG00000293405.2	CYP2T1P	14.3797717449407	-0.318197810025703	0.331451019942796	0.18871142553866	0.349383675225069
ENSG00000287957.1	ENSG00000287957	7.91744214093365	0.340310520385125	0.407431551635268	0.188726807953758	0.349384482674195
ENSG00000299582.1	ENSG00000299582	4.11109548725263	0.317803636096683	0.480775226830142	0.18875762915995	0.349413869119654
ENSG00000287042.4	ENSG00000287042	3.49768299667704	-0.291127469389988	0.50448580952401	0.188934772638362	0.349714090204636
ENSG00000105991.10	HOXA1	50.88244594756	0.276925830606918	0.253979185486613	0.189026083825039	0.34985540265195
ENSG00000304702.1	ENSG00000304702	15.9078623327406	-0.198323403746987	0.488640055231273	0.189043383429169	0.349859720611215
ENSG00000100242.17	SUN2	5850.52455209807	-0.167263808437727	0.132981025066279	0.18919313068742	0.350093582730259
ENSG00000308525.1	ENSG00000308525	10.9675141259316	-0.270298136025745	0.505501895581623	0.189199701857947	0.350093582730259
ENSG00000225180.8	PVALEF	5.40380804174907	-0.0687940755903208	0.456214081006008	0.18925564236682	0.350169375966977
ENSG00000235205.1	TATDN2P3	3.42599168685264	-0.263645607599595	0.500825692770729	0.189274582663137	0.35017670315263
ENSG00000172785.20	ZNG1A	502.304393129947	0.222147605501853	0.184311402367337	0.189302958952291	0.350201485317249
ENSG00000263968.2	RN7SL381P	2.99430035857218	-0.237174495060023	0.495436284442394	0.189353384508889	0.350267050429675
ENSG00000267546.3	ENSG00000267546	6.08653935208217	-0.310908700785296	0.482548923783948	0.189390150006574	0.35030733870499
ENSG00000187098.19	MITF	104.495594549227	-0.353837273895398	0.415983042597511	0.189413975028642	0.350323687021879
ENSG00000144040.14	SFXN5	431.881256488821	0.18398805602873	0.156002147729156	0.189463847201078	0.350388203494651
ENSG00000047249.19	ATP6V1H	1344.75349999169	-0.178101676118242	0.147672361624385	0.189485906804343	0.350401278178809
ENSG00000159433.12	STARD9	585.152697291013	-0.22124119026325	0.175119711226573	0.189537725499749	0.350469377573337
ENSG00000108691.10	CCL2	537.082743394264	0.34578743312218	0.446243753852182	0.189683468155144	0.350707936893516
ENSG00000203618.7	GP1BB	45.820032908628	-0.137503803920094	0.474236817555817	0.189696746837852	0.350707936893516
ENSG00000118407.16	FILIP1	46.8895954970924	0.312096509093287	0.505720413794471	0.189830065257838	0.350926659190766
ENSG00000204685.10	STARD7-AS1	101.174128159694	-0.176971522724773	0.142728573213306	0.189882814346374	0.350996415321908
ENSG00000136381.14	IREB2	1768.60685203766	0.132011820986903	0.103945242733821	0.189984609422303	0.351156814252847
ENSG00000278917.1	ENSG00000278917	19.168778762338	-0.323415759786904	0.325244825203076	0.190034905855795	0.351222008166118
ENSG00000006194.12	ZNF263	472.08055796963	-0.111942684708561	0.0879875411073223	0.190084518298153	0.35128592772058
ENSG00000145623.14	OSMR	2101.58425084522	-0.350988320872432	0.383184080453766	0.190185743683969	0.351435692606086
ENSG00000251201.8	TMED7-TICAM2	296.577218930617	0.236866057729441	0.207892310980529	0.190204306393911	0.351435692606086
ENSG00000165238.18	WNK2	49.4070425386538	0.336740454284878	0.559044659524452	0.190210659772938	0.351435692606086
ENSG00000299077.1	ENSG00000299077	5.67072272727361	-0.327929747913286	0.477041628552	0.190258910357914	0.351488541920663
ENSG00000289502.1	ENSG00000289502	15.6707406678862	0.246796685103458	0.494023006158914	0.190269336476047	0.351488541920663
ENSG00000148985.21	PGAP2	188.163900217853	0.163548569222109	0.131746908777638	0.190360424842137	0.351629023398641
ENSG00000175294.6	CATSPER1	3.34834583546483	0.270870779656885	0.505652116078513	0.190440888165145	0.351749857913118
ENSG00000104853.17	CLPTM1	3057.02547688312	-0.115723286552581	0.0809194094147979	0.190485075834224	0.351803676439979
ENSG00000284776.1	ENSG00000284776	130.402869651842	0.235405092467695	0.198926275386978	0.190550176356376	0.351890850312794
ENSG00000204428.12	LY6G5C	24.8665516374171	-0.318660262975087	0.325212537681526	0.190562383389359	0.351890850312794
ENSG00000249628.4	LINC00942	15.6692797157388	0.33226535747216	0.420612732259392	0.190585008717478	0.351904831262226
ENSG00000298455.1	ENSG00000298455	7.50693035331458	0.00108220424073358	0.45787187345777	0.190642076953079	0.351982401931535
ENSG00000164091.13	WDR82	3738.4500987512	0.139789376715704	0.107112460898979	0.190688101790042	0.352036804735745
ENSG00000297827.1	ENSG00000297827	9.11075413981881	0.335474012673793	0.468180965411697	0.190701662318991	0.352036804735745
ENSG00000254554.2	ADM-DT	24.4961602355849	0.34110847523793	0.447780942640438	0.190760482273243	0.352117580039429
ENSG00000182759.4	MAFA	161.892676854666	0.343845627742626	0.470246444089392	0.190968659533406	0.352474013837575
ENSG00000071189.22	SNX13	1254.18813285114	-0.128234822116242	0.095151043673019	0.190998286395167	0.352500863948636
ENSG00000153006.17	SREK1IP1	629.672550111204	0.132478332141895	0.102866742593336	0.191020447262798	0.3525139318872
ENSG00000279641.1	ENSG00000279641	21.8250522205907	0.307956558350166	0.298946129515523	0.191063175232903	0.352564949814047
ENSG00000250038.8	ENSG00000250038	7.16533296706053	0.214993066661793	0.507994381002907	0.191100621545119	0.352606214321469
ENSG00000205572.11	SERF1B	209.757561910053	-0.311295972579126	0.314981045892995	0.191147017119626	0.352663983598136
ENSG00000108443.15	RPS6KB1	799.275542216887	0.11969261219457	0.0941374135032479	0.191178014119843	0.352693335811336
ENSG00000117410.15	ATP6V0B	2416.86314253838	0.214136490122219	0.177829583516924	0.191235840105062	0.352752491091632
ENSG00000138629.17	UBL7	556.414616512023	0.129479198010864	0.102736586865593	0.191240260078895	0.352752491091632
ENSG00000288025.1	ENSG00000288025	3.19782199329424	-0.308547506421489	0.49530443642288	0.191324883391785	0.352880738059521
ENSG00000157368.13	IL34	51.285677908889	-0.324191940245914	0.473416729172573	0.191368016149738	0.352932445405622
ENSG00000198523.7	PLN	6.93696082278207	-0.279339519144513	0.494445870579239	0.191385969399499	0.352937710688126
ENSG00000267080.9	ASB16-AS1	120.976963131323	-0.175487368834062	0.143347804049988	0.191408634696906	0.352951664011585
ENSG00000112531.18	QKI	2324.95325216395	0.253224234964833	0.220702670732352	0.191481616466479	0.353058389850167
ENSG00000113712.19	CSNK1A1	5874.85672049239	0.093744594676395	0.0728012596585224	0.191499502189203	0.353063519455384
ENSG00000106038.13	EVX1	102.794675812276	0.271773950877811	0.504978992883874	0.191526172836802	0.353084843551506
ENSG00000290476.2	SUGT1P3	131.522250686184	-0.206269781147224	0.171063286590873	0.191597819586355	0.353144366795187
ENSG00000260398.1	ENSG00000260398	12.9853360145378	0.332273368784786	0.457137862261178	0.191600521506618	0.353144366795187
ENSG00000184677.19	ZBTB40	888.921547202989	0.155493499643624	0.126693043776686	0.191603781830226	0.353144366795187
ENSG00000131591.19	C1orf159	157.645901875583	0.179092443362102	0.144239013998923	0.191619958361765	0.353146337643064
ENSG00000178307.11	TMEM11	452.978635998754	0.130456386624127	0.101459646911668	0.191648009176788	0.353170190186567
ENSG00000289520.1	ENSG00000289520	19.9201805834822	0.317854576573348	0.325130729856262	0.191698488311895	0.353209876246303
ENSG00000186073.15	CDIN1	185.035918587001	0.229168331097799	0.198676670024882	0.191699764713247	0.353209876246303
ENSG00000304201.1	ENSG00000304201	1.64828277167868	0.171421031047497	0.484287466257557	0.191765741128951	0.353303591159391
ENSG00000298630.1	ENSG00000298630	2.74587069489518	-0.243166776666934	0.494165262814318	0.191813993952771	0.353364640447629
ENSG00000169385.3	RNASE2	2.96969290733517	0.239292064670679	0.533789081227691	0.191832996586334	0.353371798912698
ENSG00000139974.18	SLC38A6	144.334722039364	-0.23686384857444	0.206083647802745	0.19189043939952	0.353449760570733
ENSG00000287710.1	ENSG00000287710	6.47919543885519	0.326348810799706	0.432289423672207	0.19195068514109	0.353532872349364
ENSG00000160796.19	NBEAL2	321.13042989096	-0.21380004651103	0.175582036482221	0.191993136431305	0.353583199969919
ENSG00000164961.17	WASHC5	1405.61171458356	0.148840185787772	0.118343401297707	0.19209437939753	0.353741784527861
ENSG00000272931.1	LRRC8D-DT	3.15502456872898	-0.304599287242294	0.597942308412299	0.192190595304702	0.353865407342777
ENSG00000164048.15	ZNF589	197.438964890132	-0.203448295443641	0.173388117902727	0.192191786944896	0.353865407342777
ENSG00000260526.1	AP1AR-DT	18.8530101915789	-0.305001259877338	0.302629424349328	0.192217540877906	0.353884952001412
ENSG00000294133.1	ENSG00000294133	228.577661102712	-0.232021946593188	0.198266704002441	0.192292611655904	0.353967598162051
ENSG00000288766.2	ENSG00000288766	4.99766351270078	-0.311169315679833	0.456508687395794	0.192292715993322	0.353967598162051
ENSG00000143740.16	SNAP47	747.663526979454	0.11309455527887	0.0880045474328587	0.192356976999061	0.354058007427562
ENSG00000262050.3	ENSG00000262050	24.3278209865169	-0.309565462869074	0.30312124089689	0.192428234200755	0.354161278850236
ENSG00000198028.4	ZNF560	29.8333085368146	-0.332672725885813	0.456935425834164	0.192466894593705	0.354204544797863
ENSG00000131979.21	GCH1	46.6693876845102	0.337165145536395	0.346382058813997	0.192587527725811	0.354398649777104
ENSG00000263874.3	LASP1NB	24.1256803402469	-0.352745671081557	0.437234436615937	0.192628026192091	0.354445272376127
ENSG00000304916.1	ENSG00000304916	1.40689773190869	-0.133584303161074	0.472064599203123	0.192649179364195	0.354456294121796
ENSG00000135272.14	MDFIC	1276.73644236041	0.221294259960042	0.187681466111644	0.192744399632061	0.354584094120829
ENSG00000198680.6	TUSC1	253.512585093123	0.207393744527918	0.170504641410129	0.192748976899101	0.354584094120829
ENSG00000280145.4	ENSG00000280145	51.9584412202657	0.334723623605043	0.418068922328583	0.192821244750813	0.354689126321609
ENSG00000072062.17	PRKACA	2979.15154793128	0.13522844723964	0.107613744869476	0.192857585823178	0.354728060917665
ENSG00000301321.1	ENSG00000301321	4.586194195494	0.291564548654833	0.493571193118849	0.192892095247874	0.354756578161096
ENSG00000059804.19	SLC2A3	1665.37110287075	-0.24602168825211	0.179606371732954	0.192903442205925	0.354756578161096
ENSG00000100612.15	DHRS7	1600.7837090776	-0.150327555679256	0.121851903693034	0.192982016061501	0.354873159805983
ENSG00000230082.2	PRRT3-AS1	12.8159629718031	-0.314418255458241	0.315267455476155	0.193076184089812	0.355009712458864
ENSG00000001617.13	SEMA3F	362.234484187957	-0.349219687684676	0.391969034771086	0.1930866480237	0.355009712458864
ENSG00000172000.7	ZNF556	14.2218951707517	-0.274204192464074	0.498622847392534	0.19320985080918	0.35520829512508
ENSG00000112996.12	MRPS30	761.493396962338	0.190932238531451	0.159056564145251	0.193252331459986	0.355258453932733
ENSG00000131503.22	ANKHD1	1812.93778089348	0.163143946428143	0.142258162833758	0.193271890654805	0.355266471333391
ENSG00000233297.4	RASA4DP	34.5506345149716	-0.240794873906451	0.494303429650959	0.193307907398123	0.355298104889646
ENSG00000166483.13	WEE1	448.161087167425	0.208251625009185	0.173384909580619	0.193329803966222	0.355298104889646
ENSG00000198739.11	LRRTM3	6.03840671065329	-0.229865900762893	0.493554844347394	0.193338425351275	0.355298104889646
ENSG00000172476.5	RAB40A	14.6727529873802	-0.322938672946994	0.361768955688195	0.193349897001248	0.355298104889646
ENSG00000018869.19	ZNF582	51.9179393319227	-0.233806254909766	0.195550899809047	0.193380872342386	0.355327092585726
ENSG00000277232.2	GTSE1-DT	7.67483061554161	0.325850598407118	0.446495724235452	0.193496651406803	0.355511885819808
ENSG00000100813.16	ACIN1	3361.5084362865	-0.0880203981136003	0.0618015892745348	0.193602719852879	0.355672802927321
ENSG00000157992.13	KRTCAP3	11.4210198833105	0.326912338841357	0.426794824424575	0.193629960793423	0.355672802927321
ENSG00000261186.2	LINC03100	9.27769767706604	-0.293522536337041	0.491096468477727	0.193630906840942	0.355672802927321
ENSG00000188738.16	FSIP2	10.0522985401396	-0.306194704049888	0.489313766786832	0.193645095946955	0.355672802927321
ENSG00000141985.10	SH3GL1	2607.84996450732	0.144244759883391	0.115537215230875	0.193671538210987	0.355691870091259
ENSG00000102805.16	CLN5	787.321837966442	-0.158593156852912	0.128415331013146	0.193685909239889	0.355691870091259
ENSG00000132975.9	GPR12	14.5925753142587	0.291858972192302	0.565488547347241	0.193761008296618	0.355801832674136
ENSG00000304497.1	ENSG00000304497	1.81273038760475	0.169128557097106	0.480360595452782	0.193915487262625	0.35602542396566
ENSG00000293141.2	ENSG00000293141	137.900118105964	-0.278231453210139	0.252437669085196	0.193915494471191	0.35602542396566
ENSG00000136603.16	SKIL	1006.40142318472	0.273550223523846	0.244411468769845	0.193932544034346	0.35602542396566
ENSG00000263884.3	THOC1-DT	4.39537400326251	0.32172370294339	0.469366804219848	0.193943692196215	0.35602542396566
ENSG00000175643.10	RMI2	70.3278719574119	0.326962184765175	0.40486796637309	0.19398214452711	0.356068049506536
ENSG00000227124.13	ZNF717	102.924507771544	-0.199231658175008	0.164359426681171	0.194098120006046	0.356252956443258
ENSG00000289164.1	ENSG00000289164	2.2220128722663	0.22992803793585	0.491339907368374	0.194118706101832	0.356262767828878
ENSG00000164287.13	CDC20B	5.31810788081293	0.287597612732984	0.510593990508139	0.19427772299169	0.356512807268949
ENSG00000278811.5	LINC00624	9.80104120080327	0.33415293312113	0.371356065670081	0.194285448827821	0.356512807268949
ENSG00000179921.16	GPBAR1	4.83497882985332	0.327371508917252	0.463919587036086	0.194408055218964	0.356709787974765
ENSG00000151491.15	EPS8	1652.16331514798	-0.295043656637427	0.280825269982555	0.194529415425618	0.356904451376599
ENSG00000254469.12	XNDC1N	30.5127708706221	-0.267671382432654	0.239648487591222	0.19455286452802	0.356919460148092
ENSG00000294118.1	ENSG00000294118	3.2393283284754	0.274658913586911	0.492956755894626	0.194569812253461	0.356922540315224
ENSG00000065802.13	ASB1	1689.26611367113	0.150224743566823	0.124203594843918	0.194606732671939	0.356943195933282
ENSG00000279792.1	ENSG00000279792	8.28095065047636	-0.333667791677178	0.454077597342741	0.194611611574678	0.356943195933282
ENSG00000233101.11	HOXB-AS3	210.106326510091	-0.274753042851991	0.477039668357558	0.194709674560441	0.357095037856964
ENSG00000130544.13	ZNF557	176.851650557727	0.171884611130585	0.139755670305121	0.194790192929629	0.357214681879894
ENSG00000106633.18	GCK	102.165941236861	-0.328905491652869	0.386044515541676	0.194806408642294	0.357216395389259
ENSG00000205177.7	C11orf91	2.10320109568697	0.231470538867828	0.495180904483414	0.194838630849424	0.357247457426946
ENSG00000261242.2	ENSG00000261242	2.38501946251167	0.235542098785423	0.498096188775471	0.194966897616979	0.357454603819177
ENSG00000260220.7	CCDC187	12.0789187703004	0.246804451251474	0.498358234379562	0.195001583553059	0.357473776633677
ENSG00000168938.7	PPIC	812.639113210107	-0.267181245865954	0.240639765741674	0.195007939751568	0.357473776633677
ENSG00000082684.17	SEMA5B	1326.15988718369	-0.279140391487537	0.485226098363414	0.195049723957909	0.357522335704546
ENSG00000232456.1	FAM131C2P	4.95580671061206	-0.198076889649292	0.500729868086051	0.195118975868639	0.357621230978932
ENSG00000272787.1	ENSG00000272787	2.92987714934897	0.30168615729706	0.482497481224453	0.195155169560401	0.357631305552267
ENSG00000138463.10	SLC49A4	397.378243658568	-0.151509466912809	0.120489559250891	0.19516305124489	0.357631305552267
ENSG00000287090.2	ENSG00000287090	4.07587538179947	-0.183386014420205	0.479921124681318	0.195185642164689	0.357631305552267
ENSG00000074416.17	MGLL	3953.0796552211	0.267033292900181	0.236967254494904	0.195186202607204	0.357631305552267
ENSG00000184206.13	GOLGA6L4	40.1005124643183	-0.310260125060362	0.43371568273756	0.19520096798175	0.357631305552267
ENSG00000184441.4	ENSG00000184441	149.588250439879	-0.210940374766657	0.176848233095603	0.195248705089407	0.357640994901313
ENSG00000188766.14	SPRED3	172.830923758572	-0.291589636891799	0.273398815923822	0.195252079662236	0.357640994901313
ENSG00000163611.12	SPICE1	127.497153783029	0.217678753671291	0.184767237939993	0.195252155070609	0.357640994901313
ENSG00000162552.16	WNT4	96.8498067340724	-0.324620198868121	0.447218753866242	0.195275325147336	0.357652779999458
ENSG00000277749.2	CCDC33-AS1	2.85209485773643	-0.232307201621839	0.514296652951924	0.195302500604726	0.357652779999458
ENSG00000135439.13	AGAP2	1441.0976835355	-0.301418972276407	0.296084768461089	0.195315591398857	0.357652779999458
ENSG00000268093.1	ENSG00000268093	3.81927377685286	0.258579124856113	0.493622476689704	0.19531978907739	0.357652779999458
ENSG00000114416.20	FXR1	2445.81800722404	0.102292864723797	0.077410002675728	0.195530855152464	0.358011221903658
ENSG00000082397.19	EPB41L3	930.411696954748	-0.335897449112768	0.454832877099267	0.19554674728271	0.358012277919848
ENSG00000139239.7	RPL14P1	3.46709122978718	0.304662108452967	0.471588787277127	0.195576346843651	0.358036314290353
ENSG00000295624.1	ENSG00000295624	2.97424111714222	-0.266340124456174	0.489100365955264	0.195590508790546	0.358036314290353
ENSG00000124839.14	RAB17	5.24606966646904	-0.314457806596165	0.463964917016985	0.195671200680178	0.358155977378424
ENSG00000280401.1	ENSG00000280401	4.06187970436679	0.277632206644303	0.509066328366686	0.195707425059432	0.358194234903639
ENSG00000154222.16	CC2D1B	790.92520908007	0.129166519200992	0.10429634676002	0.195816921506992	0.358366582411919
ENSG00000198369.11	SPRED2	704.802992069628	-0.224154377656736	0.180070780818078	0.195850500542746	0.358399976568595
ENSG00000116703.14	PDC	2.48013564893104	0.241471405761971	0.491885990925845	0.195883418743059	0.358406239897249
ENSG00000139344.9	AMDHD1	8.51334066247888	0.303553566444719	0.473868478304744	0.195884587650892	0.358406239897249
ENSG00000073969.20	NSF	2748.42546926719	0.158298603932144	0.119563372667132	0.195933754217123	0.358468141080023
ENSG00000171044.11	XKR6	42.9712681605365	-0.347938390687612	0.439574710583129	0.19605703814885	0.358665622457937
ENSG00000087995.17	METTL2A	369.568639364189	0.139949428596132	0.114188368658598	0.196128093429502	0.358767533610458
ENSG00000298639.1	ENSG00000298639	2.96978572479677	0.252233371560544	0.487689797600779	0.196150115054043	0.3587797409627
ENSG00000112697.18	TMEM30A	8568.14670434591	-0.162293353721091	0.131613518515347	0.196278915728433	0.358938880047341
ENSG00000166813.18	KIF7	807.053324856767	0.192631167753393	0.159809567860796	0.196280671949806	0.358938880047341
ENSG00000310191.1	ENSG00000310191	5.54109195314138	0.30852520196502	0.478169545433959	0.196283183763054	0.358938880047341
ENSG00000117242.7	PINK1-AS	231.830762447151	-0.240218284702989	0.209424996765113	0.196364645275217	0.359038312564767
ENSG00000129596.6	CDO1	50.3404954643663	-0.327033535430857	0.429569113474293	0.196373248167405	0.359038312564767
ENSG00000251075.3	HTT-AS	4.05867973340175	-0.275668518727069	0.495117848759567	0.196383635542998	0.359038312564767
ENSG00000225806.9	ENSG00000225806	3.93311285204984	-0.293784667211007	0.47937085313241	0.196412420063504	0.359062855353443
ENSG00000123496.9	IL13RA2	257.672982818089	0.244162768183692	0.490250466119966	0.196500573198646	0.35919591797713
ENSG00000226965.3	ENSG00000226965	12.3032378264174	0.292895699601719	0.466849791560827	0.196522536600548	0.359207976821833
ENSG00000270504.2	ENSG00000270504	274.066125765298	-0.286307991674662	0.270606448299665	0.196745384620648	0.35958718615264
ENSG00000288756.3	ENSG00000288756	6.40883972974573	-0.334934933903439	0.39193130710495	0.196810817496813	0.359678654507505
ENSG00000110536.15	PTPMT1	437.127194892659	-0.15113276397274	0.119958836810997	0.1968562175483	0.359712825432458
ENSG00000171720.11	HDAC3	909.172922668884	0.102903674402134	0.0821288801213484	0.196879232822642	0.359712825432458
ENSG00000182585.10	EPGN	21.2947129371176	-0.201630919730987	0.489758929072465	0.196893909160416	0.359712825432458
ENSG00000279822.1	ENSG00000279822	34.0435416745879	0.292355701380191	0.299619872865254	0.196909315250407	0.359712825432458
ENSG00000280282.1	ENSG00000280282	8.3004456791074	0.0213066208675493	0.457131475415482	0.196911078839762	0.359712825432458
ENSG00000293490.2	SLC66A1LP	145.540551697741	0.304855987492647	0.316091516646966	0.196928283538938	0.359712825432458
ENSG00000250451.6	HOXC-AS1	14.1271080398879	-0.328271325855257	0.426404911695986	0.196937232199033	0.359712825432458
ENSG00000139370.13	SLC15A4	710.001234058883	-0.179846313138313	0.142575237385891	0.197010256860332	0.359818092379649
ENSG00000287146.1	ENSG00000287146	1.97944429914883	-0.189233535369722	0.481738207900911	0.197096990471983	0.359948378849458
ENSG00000148411.9	NACC2	1182.24770452108	-0.19023265729467	0.156446611473552	0.197249476319525	0.360198379079822
ENSG00000285793.2	ANAPC1P2	125.917518703873	-0.222004365419391	0.191776954047278	0.19726470093172	0.360198379079822
ENSG00000130487.10	KLHDC7B	7.4957698574758	-0.164776931646657	0.480131004354008	0.197307430900182	0.360248262494936
ENSG00000205364.5	MT1M	32.1778433336266	-0.316948442207314	0.450863096201163	0.197422280736886	0.3604298058814
ENSG00000137802.16	MAPKBP1	757.665454088032	-0.13142768429771	0.111061098126863	0.197453776259024	0.360459154535802
ENSG00000279861.1	ENSG00000279861	57.9774146113743	-0.252187531842233	0.225789498740006	0.197540286728886	0.360588922581169
ENSG00000135473.17	PAN2	852.335939033592	0.22402210787059	0.196932400818607	0.197565704419189	0.360607160654561
ENSG00000158158.13	CNNM4	252.210152778185	0.235762678250105	0.198286604503111	0.197612218220546	0.360663898588655
ENSG00000296880.1	ENSG00000296880	4.49462299785743	-0.290815535283263	0.487577403538664	0.197628429319294	0.360665326236851
ENSG00000164125.17	GASK1B	820.288849364607	-0.335577434349121	0.386401059575761	0.197702454081535	0.360772253443401
ENSG00000102312.25	PORCN	320.410603180197	-0.245128441988385	0.214973730603326	0.197721266136205	0.360778418327994
ENSG00000295349.1	ENSG00000295349	2.40187338162979	-0.245047572381862	0.503034571930513	0.1977569707946	0.360815403472882
ENSG00000223914.6	LINC02471	3.63503027344899	0.197943436301991	0.488766910447212	0.197869425012489	0.360992404518219
ENSG00000133048.14	CHI3L1	46.5013585323437	-0.230625352431713	0.498073831026632	0.197918530945871	0.361053814530254
ENSG00000196167.11	COLCA1	11.0075007563635	0.237104563722269	0.517592127078839	0.197983688555545	0.361144495019463
ENSG00000247970.4	ENSG00000247970	6.6867614157372	-0.271750989131333	0.4911631147058	0.19804499114611	0.361228129918185
ENSG00000279801.1	ENSG00000279801	9.97273152128671	-0.33694445693444	0.421691333398638	0.198114803074353	0.361327271332299
ENSG00000233330.1	ENSG00000233330	4.16606305754026	-0.322521185202074	0.466740401238992	0.198155091503598	0.36137255570199
ENSG00000151693.12	ASAP2	1203.4639756471	-0.183765641405628	0.149559951427729	0.198203116228524	0.361417895915562
ENSG00000159217.11	IGF2BP1	357.975483342153	0.298239981849617	0.315423231853904	0.198215447362155	0.361417895915562
ENSG00000100503.28	NIN	1875.27319002433	0.239426134763713	0.210305969249859	0.198226336564571	0.361417895915562
ENSG00000259974.6	LINC00261	42.7812658903955	0.306534308010452	0.581840623760811	0.198248521878195	0.361430155001144
ENSG00000279605.1	ENSG00000279605	24.0828250204857	0.309054600328389	0.343066907919947	0.198268523062595	0.361438430563146
ENSG00000264548.1	ENSG00000264548	2.06361357219674	0.218089847210533	0.484090642443584	0.198378411303621	0.36161055385476
ENSG00000164176.14	EDIL3	1197.47911467147	-0.224847895811435	0.488031043684269	0.198449787466845	0.361712454723195
ENSG00000276517.1	ENSG00000276517	16.8074252682038	-0.295757867574169	0.289694215471923	0.198466482355814	0.361714680457626
ENSG00000116819.9	TFAP2E	34.6285159190859	-0.332446353708241	0.354710817279009	0.198544460641059	0.361823744434534
ENSG00000188452.15	CERKL	46.1278923618265	-0.258683932259281	0.489115760875005	0.198557280698417	0.361823744434534
ENSG00000279711.1	ENSG00000279711	4.76433719932142	0.280762874111131	0.489664556236723	0.198581190181085	0.361839106841769
ENSG00000161921.18	CXCL16	99.037112757196	0.324415690366494	0.351187166912443	0.198624509029138	0.361889830324639
ENSG00000288920.2	RPSA2	152.761755298376	0.314433405323242	0.375649425830786	0.198649943476146	0.361907963424394
ENSG00000188001.11	TPRG1	3.60400515983433	-0.291854730587119	0.500766349751248	0.198685253942739	0.361944084800925
ENSG00000294276.1	ENSG00000294276	3.47758350733885	0.215450968013042	0.488480602786069	0.198755716388121	0.362010225864649
ENSG00000188266.14	HYKK	71.329795859348	0.29029916595574	0.282365921298331	0.198765566421975	0.362010225864649
ENSG00000309298.1	ENSG00000309298	8.48784103477633	0.235654476058714	0.520869972217912	0.198768020575495	0.362010225864649
ENSG00000261019.1	ENSG00000261019	7.5954854307733	-0.312551376546265	0.46173315082832	0.198918982136285	0.362256943472873
ENSG00000203685.11	STUM	543.682829653786	0.336492004481452	0.44158195027225	0.19896248560429	0.362307942937281
ENSG00000126878.14	AIF1L	18.8809351111748	-0.312620301059087	0.485161450158669	0.199068854974611	0.362473403480801
ENSG00000279155.1	ENSG00000279155	5.05467610930202	-0.324878479010577	0.443962625267576	0.199155233045914	0.362602440040601
ENSG00000247121.9	ENSG00000247121	25.8403995318316	-0.286627908062149	0.286133156785894	0.199321623538587	0.36287583782273
ENSG00000139278.10	GLIPR1	2770.59580588628	0.306560040138486	0.317941458120942	0.199360666978224	0.36287583782273
ENSG00000228544.1	CCDC183-AS1	53.8638144927957	0.297212979015717	0.29436936327627	0.199362386048221	0.36287583782273
ENSG00000196172.10	ZNF681	68.5260501124396	0.294154061294645	0.286539931883565	0.199367487386949	0.36287583782273
ENSG00000267769.1	ENSG00000267769	8.82822681725878	-0.323577704983545	0.405311744940683	0.199401554014722	0.362909586316423
ENSG00000169291.11	SHE	7.37908041774386	0.220821896927408	0.488043417404753	0.199440040436304	0.362940960244203
ENSG00000254081.2	LINC01299	7.16003705500782	0.0210468913984189	0.45606528614254	0.199449844939127	0.362940960244203
ENSG00000266265.4	KLF14	12.6250848678599	0.29494577373006	0.486549621051389	0.199560516922048	0.363114084499866
ENSG00000141580.17	WDR45B	1833.03035109197	0.122991436731188	0.096298073622003	0.199594222216855	0.363147146524065
ENSG00000273156.2	ENSG00000273156	20.5085623287723	0.328928470007739	0.4242184494362	0.199635318297962	0.36318575910798
ENSG00000296921.1	ENSG00000296921	5.95885393606438	-0.327736172979638	0.451371200412892	0.199646517990142	0.36318575910798
ENSG00000258940.3	MIA2-AS1	7.4414808305349	-0.326381468272501	0.418049062905244	0.199791475021431	0.363421175013692
ENSG00000248445.6	SEMA6A-AS1	7.53182248003972	0.324178463761582	0.456842793806597	0.199830013821051	0.363462994326244
ENSG00000224536.3	CSRP1-AS1	47.6395730113068	-0.270521298180815	0.243339908214594	0.19989977428992	0.363553464942037
ENSG00000288911.3	ENSG00000288911	9.22826486900593	-0.295391272541156	0.469685620712189	0.199910858930739	0.363553464942037
ENSG00000100348.11	TXN2	837.010833996893	0.140716182014842	0.11445579676107	0.199940867417157	0.363579752372109
ENSG00000301709.1	ENSG00000301709	7.46158800709633	-0.327544438160879	0.40529041512948	0.199993828078021	0.363647769535767
ENSG00000234390.5	USP27X-DT	22.0669564003093	-0.297214823388432	0.310231197898265	0.200031688737805	0.363688321998516
ENSG00000265808.5	SEC22B	3391.94744907909	-0.164122902134709	0.134239578924905	0.200087386518444	0.36376129625565
ENSG00000148248.15	SURF4	7978.96841083563	0.148323417736355	0.12090771063162	0.200251518284294	0.36403137813311
ENSG00000175283.8	DOLK	421.188077923231	0.136190644503829	0.106551643262243	0.200359882178883	0.364200047108365
ENSG00000107338.11	SHB	1251.74764840619	-0.222818444908501	0.190319922774079	0.200396858804123	0.364211615550951
ENSG00000240747.9	KRBOX1	29.4343003875445	0.330021081154631	0.436247119741397	0.200397407564011	0.364211615550951
ENSG00000170293.10	CMTM8	4.06029580972757	-0.278548685716487	0.50135691746891	0.200420316856358	0.364224934061589
ENSG00000256812.2	CAPNS2	2.42979046541874	0.247976680290044	0.49463784151829	0.200452388233528	0.364231779455495
ENSG00000224577.5	LINC01117	34.7653541815595	0.295539537087242	0.29280232327404	0.200455246521857	0.364231779455495
ENSG00000237429.2	ENSG00000237429	2.08727661299498	0.219802974429382	0.49236866958303	0.200495704513216	0.364276977203555
ENSG00000244588.7	RAD21L1	2.74193714643772	0.222206922513351	0.497957067695993	0.200674103322252	0.364572770596174
ENSG00000149596.8	JPH2	237.579106408753	-0.306698686332556	0.416165705508015	0.200797013754387	0.364767717867776
ENSG00000170248.16	PDCD6IP	3159.77739472401	0.108587751073089	0.086244453419665	0.200864339100925	0.364861666860147
ENSG00000137818.13	RPLP1	6537.7396517867	0.19464063632922	0.162928088259384	0.200925220404224	0.364916929600619
ENSG00000198870.8	STKLD1	23.5892608017762	-0.308323766181536	0.33508507753214	0.200937945683055	0.364916929600619
ENSG00000111860.15	CEP85L	612.100981690538	-0.201097879720471	0.165498397004292	0.20094159470479	0.364916929600619
ENSG00000122912.16	SLC25A16	468.084909175165	0.163903680277679	0.132533540177543	0.201075151909015	0.365131107824526
ENSG00000020577.15	SAMD4A	1664.7372266576	-0.314712126118567	0.314928514211141	0.201131876667645	0.365193019460104
ENSG00000072041.19	SLC6A15	215.300794269927	0.324418355826961	0.365605419500376	0.201140491339358	0.365193019460104
ENSG00000177453.8	NIM1K	77.4354487972465	-0.301928636843032	0.294600234458724	0.201273717284223	0.365395557887874
ENSG00000288817.2	ENSG00000288817	13.1305945751089	0.312217109830973	0.462545199549409	0.201283307619873	0.365395557887874
ENSG00000187672.16	ERC2	23.1477590766572	0.310364167285579	0.467715223558701	0.201470935998401	0.365707765173056
ENSG00000179361.19	ARID3B	161.124187491576	0.22549508607881	0.192224695373858	0.201560973998535	0.365819096290158
ENSG00000124678.20	TCP11	3.10699440220564	0.220310230708277	0.486275160274886	0.2015635677711	0.365819096290158
ENSG00000129744.4	ART1	5.35730142409031	0.29210981996127	0.470257797469324	0.201589715556413	0.365838148501413
ENSG00000290837.2	LRRC37A5P	6.88045240708962	-0.29478116549631	0.457685668338838	0.20194285843551	0.366450571245807
ENSG00000172493.24	AFF1	1309.12029967209	-0.245405082087801	0.214967954920716	0.201991365017214	0.366510141166064
ENSG00000164074.18	ABHD18	204.162006377444	-0.152982297671321	0.12436181173083	0.202086033713268	0.366653455765394
ENSG00000114902.15	SPCS1	793.289060579618	0.132738266611671	0.107031486166469	0.202230002311471	0.366886188128285
ENSG00000179523.8	EIF3J-DT	126.311744776398	-0.175138061199977	0.147177106050811	0.20233796201274	0.367053562006039
ENSG00000304654.1	ENSG00000304654	30.5671923657684	-0.299857475502016	0.303516385541061	0.202530028245691	0.367351368253036
ENSG00000278916.2	CEP83-DT	8.858720819449	0.326914343739105	0.419204962034636	0.202533557240124	0.367351368253036
ENSG00000258343.3	SNRPF-DT	5.83048801393624	-0.296187492556907	0.468820316187913	0.202613761487502	0.367458298746479
ENSG00000275180.3	ENSG00000275180	49.5848387101704	-0.284780179247594	0.272624853942918	0.202623950669153	0.367458298746479
ENSG00000285973.2	ENSG00000285973	95.5222680065239	0.324254066607979	0.47817572624162	0.202734889826865	0.367606606385767
ENSG00000133103.19	COG6	890.608623119895	-0.173120301058341	0.141545804514492	0.202740138643949	0.367606606385767
ENSG00000122729.20	ACO1	1710.73844025628	-0.203215089517668	0.173799739022639	0.202752907945401	0.367606606385767
ENSG00000235481.5	UBE2R2-AS1	2.57954946552497	-0.279992213131607	0.500021900811793	0.202912446452097	0.367867329631164
ENSG00000231738.12	TSPAN19	2.73613027991287	0.226531728051586	0.506925046602792	0.202936819946409	0.367882985891219
ENSG00000187642.11	PERM1	8.61456918055731	-0.225090168960673	0.488702951157407	0.202970144959947	0.367914865740053
ENSG00000288106.2	ENSG00000288106	3.69871178310396	-0.265002775660551	0.487914128764805	0.203137681121043	0.368190000301271
ENSG00000140995.18	DEF8	1278.669094858	-0.153108396735603	0.120466824430051	0.203167384436225	0.368215287531493
ENSG00000254852.10	NPIPA2	18.0610742712318	-0.305616560576226	0.470571237914948	0.2032670132152	0.368350445217667
ENSG00000156381.10	ANKRD9	616.615254694824	-0.241588636410145	0.209390323755829	0.203273474645273	0.368350445217667
ENSG00000174808.13	BTC	5.05009188423588	0.266615658205046	0.504519466514517	0.203336696490066	0.368436448116563
ENSG00000183072.10	NKX2-5	43.0708309882345	0.267712171934627	0.502549861086412	0.203640923446844	0.368959093667138
ENSG00000275297.2	ENSG00000275297	3.90583156258294	-0.241502953857067	0.488955350762333	0.203711644915202	0.369058622920078
ENSG00000244005.14	NFS1	403.284670629173	0.133610137408064	0.109783953175767	0.203748008618771	0.369095896580315
ENSG00000270108.1	ENSG00000270108	18.7126059033375	-0.309965694313708	0.334848248588741	0.203886095487632	0.369297193280359
ENSG00000180479.16	ZNF571	65.8248795430055	-0.206122361956393	0.177312818719105	0.203890724524141	0.369297193280359
ENSG00000269983.1	ENSG00000269983	32.5235516049332	0.327960818764393	0.420504961175414	0.203961751337462	0.369397218506586
ENSG00000186260.18	MRTFB	500.636902174899	0.132038601786345	0.106386073111464	0.204065950628675	0.369557302594973
ENSG00000120733.16	KDM3B	1499.99417494765	-0.138661017133766	0.11184777445466	0.204092901252188	0.369577477703242
ENSG00000185105.6	MYADML2	5.12921936259659	-0.288759755332014	0.478179741675131	0.204133767230693	0.369622846071625
ENSG00000166333.15	ILK	3010.28788997842	0.143755048240499	0.118303263123045	0.204198629059231	0.369711653077886
ENSG00000294008.1	ENSG00000294008	25.4799591901674	-0.320948187693992	0.33749480417034	0.20422352566324	0.36972809292936
ENSG00000080298.17	RFX3	297.424200726397	-0.229087545646872	0.200529521835597	0.204289190526469	0.369781075087843
ENSG00000134864.12	GGACT	104.841003333394	-0.279009789690146	0.268572308030117	0.204302198225393	0.369781075087843
ENSG00000205054.10	LINC01121	10.3947327946841	0.264855626671819	0.491976626947093	0.204308713331605	0.369781075087843
ENSG00000143315.8	PIGM	458.901386947204	0.151566523354275	0.12350682070185	0.204316066300247	0.369781075087843
ENSG00000301017.1	ENSG00000301017	2.74933576818662	-0.229263429066897	0.491523577274602	0.204361677113805	0.369834989874763
ENSG00000204657.4	OR2H2	2.41665919793966	0.212937538384459	0.490394087707	0.204570287813464	0.370183855699608
ENSG00000218510.9	LINC00339	154.426958922837	0.214330039691452	0.18631823476345	0.204814106876158	0.370549942371672
ENSG00000166800.11	LDHAL6A	3.98855322806379	0.263684626260842	0.490663036516141	0.204818356045586	0.370549942371672
ENSG00000255073.8	ZFP91-CNTF	2.89778021379221	0.0480756147676498	0.461380380320148	0.204830766860213	0.370549942371672
ENSG00000112530.13	PACRG	2.76834653047066	-0.25521638602434	0.48838702490811	0.204836000826777	0.370549942371672
ENSG00000112584.15	FAM120B	1139.11968822717	-0.137277712050024	0.107544650610608	0.204857960711203	0.370557312668108
ENSG00000290383.2	ENSG00000290383	16.1113903834302	0.101888339158949	0.465568912979814	0.204871779129134	0.370557312668108
ENSG00000165898.15	ISCA2	202.250986192257	0.173093011144486	0.146782297655023	0.204968695365145	0.370676597874635
ENSG00000260777.2	ENSG00000260777	5.94208704137665	0.292614171932509	0.505529117610001	0.204969443195052	0.370676597874635
ENSG00000123159.17	GIPC1	1455.11727924988	0.164491144055308	0.135870071279848	0.205060950118977	0.37081339599143
ENSG00000172164.15	SNTB1	392.012682510571	-0.333193414863268	0.424039521587087	0.205136401188944	0.37089449611596
ENSG00000138802.12	SEC24B	1058.87961496697	-0.0953097144480085	0.0655557489577654	0.205137531668516	0.37089449611596
ENSG00000267871.7	ZNF460-AS1	5.92690531281762	0.298416380916861	0.470767952869376	0.205156979454984	0.370900970745529
ENSG00000187135.9	VSTM2B	74.4260923355633	0.338081038432025	0.605110691333098	0.205252894236199	0.371045677493263
ENSG00000253667.2	ENSG00000253667	4.87850203954447	-0.299369417588844	0.466306947493254	0.205407272928161	0.37129604175446
ENSG00000141577.15	CEP131	396.004408858461	0.16041708726701	0.133195845589173	0.205430485879224	0.371309289253286
ENSG00000287855.1	ENSG00000287855	3.95696221593408	-0.246939962440763	0.480410727597405	0.205452734346561	0.371320791563724
ENSG00000164543.8	STK17A	1267.37800399689	-0.202142691720359	0.172342114743879	0.205534514956527	0.371439877976326
ENSG00000259802.4	MARCHF6-DT	33.9835029705688	0.275538384169429	0.258346184567458	0.205663229245692	0.37164375748665
ENSG00000146830.12	GIGYF1	1491.33818113401	-0.121670015362186	0.0964746994257298	0.205733435027018	0.371741480712413
ENSG00000038295.8	TLL1	3.86917423178827	-0.263762845250542	0.527308586771999	0.20574911351203	0.371741480712413
ENSG00000144229.13	THSD7B	32.3511772957765	-0.273870194022772	0.496157802853721	0.205929046421831	0.372011118984304
ENSG00000293210.2	SSR4P1	43.9150790881436	-0.3131265248246	0.344932742025305	0.20593017965678	0.372011118984304
ENSG00000101126.19	ADNP	2162.05432832357	0.115028859867029	0.0954683196483924	0.205961548718561	0.372039035843064
ENSG00000288079.2	ENSG00000288079	13.9516995027815	-0.317087316605306	0.406970009103574	0.206034700747327	0.372142417297908
ENSG00000119509.14	INVS	451.353084765881	-0.164792281423474	0.127990233053154	0.206089835598501	0.372213242443835
ENSG00000221823.11	PPP3R1	1902.45872519707	0.111464194678264	0.0934880653366464	0.206142190785466	0.372279036758426
ENSG00000253636.2	ENSG00000253636	9.50476875042188	-0.315937873125975	0.423424657606865	0.206199303490689	0.372353412004507
ENSG00000104331.10	BPNT2	6222.32519536996	-0.183109483308432	0.154437294380445	0.206244682316422	0.372392257311909
ENSG00000257038.2	ARHGEF17-AS1	15.2639587958545	0.319468637097069	0.405590906783559	0.206252676053101	0.372392257311909
ENSG00000305283.1	ENSG00000305283	1.30095601878589	0.0988292525842735	0.467601671277568	0.20628441120211	0.372397575393848
ENSG00000101882.11	NKAP	376.868921571726	-0.106863322187895	0.0849920406079893	0.20628748304992	0.372397575393848
ENSG00000100105.19	PATZ1	422.71613353322	0.184075541309314	0.154203329626162	0.206429608543009	0.372625369058022
ENSG00000156427.9	FGF18	56.139510931222	0.314647557615304	0.4043836631551	0.206511631139321	0.37274464439138
ENSG00000183624.15	HMCES	493.000168108986	0.170928482342399	0.143045842856416	0.2065712193064	0.372823411249723
ENSG00000198952.9	SMG5	2252.51940767983	0.101883265360266	0.0804727675886451	0.206669959161235	0.372922005539117
ENSG00000248213.3	CICP16	12.3720247908962	-0.31087385352781	0.426260963116399	0.206671067255267	0.372922005539117
ENSG00000287643.1	ENSG00000287643	2.17975986489225	0.254285163138829	0.487925016071976	0.206673707296341	0.372922005539117
ENSG00000306436.1	ENSG00000306436	1.88850034359873	0.202622464080739	0.487242007502621	0.206719761412961	0.372961667780997
ENSG00000081052.14	COL4A4	38.5717304503447	-0.254294233406956	0.483872470416764	0.206742514959008	0.372961667780997
ENSG00000230280.2	HNRNPA1P59	3.78452273743146	0.268716435487838	0.488585891717902	0.206743552836506	0.372961667780997
ENSG00000170525.22	PFKFB3	1591.51989158365	0.254731212506005	0.233985324092813	0.206777845778106	0.372994746732697
ENSG00000008083.15	JARID2	377.622279373666	0.178862583771939	0.151079784275783	0.206821037115468	0.373043870649011
ENSG00000176933.5	TOB2P1	5.99736628456999	0.309397256283275	0.456307855517533	0.207012212225434	0.37335988526979
ENSG00000136802.13	LRRC8A	1538.24673906322	-0.157279126220455	0.127437906453182	0.207072849122853	0.373428168969759
ENSG00000275527.2	CLK3-AS1	10.1832766569302	-0.307596309801358	0.441171592029902	0.207082022345782	0.373428168969759
ENSG00000047644.20	WWC3	1068.73926451098	0.251019714087539	0.249966612630019	0.207137120638596	0.373473074302016
ENSG00000290315.1	ENSG00000290315	35.7357706183718	-0.310730273166895	0.446203512954575	0.207138877837339	0.373473074302016
ENSG00000247199.7	FBXO38-DT	19.7421275813129	-0.312231260964579	0.331473545856	0.207166455275281	0.373493988779498
ENSG00000205571.16	SMN2	301.770460177585	0.272363916104068	0.489954229550996	0.207241825622691	0.373601057743196
ENSG00000163497.3	FEV	223.516572415819	0.282567455508313	0.493235220214355	0.207288791830209	0.37365690914736
ENSG00000130764.11	LRRC47	1108.79910377524	0.09076733876867	0.0740449920068009	0.207340164292998	0.373695380285616
ENSG00000231437.4	LINC01750	9.04475166308753	-0.27332831500734	0.48833837943896	0.207342106532531	0.373695380285616
ENSG00000161010.16	MRNIP	630.722449677336	-0.173022193339042	0.143976296869599	0.207376188676962	0.373727992175827
ENSG00000198586.15	TLK1	773.233030047005	-0.112675216355569	0.0908908891406868	0.207671033971634	0.374212699812312
ENSG00000243279.5	PRAF2	808.680110686072	-0.150595539378611	0.120338570862551	0.207679403763842	0.374212699812312
ENSG00000152465.19	NMT2	702.136885003741	-0.2062671745258	0.173788238491936	0.207693171088507	0.374212699812312
ENSG00000250129.6	NEK11-AS1	2.40615908295623	-0.269611383102736	0.506971226628567	0.20785456096264	0.374474621738934
ENSG00000175785.14	PRIMA1	86.114157739572	-0.229807230112849	0.479912477615091	0.207907181883872	0.374540558239626
ENSG00000177595.19	PIDD1	861.85019696719	0.245753901571007	0.22530288844092	0.207994819190044	0.374669561022306
ENSG00000090339.10	ICAM1	262.139684447945	0.320873459725512	0.412337371470279	0.208045392656751	0.374731784461721
ENSG00000165617.16	DACT1	1541.88076437455	-0.272624780424423	0.265359557349813	0.208156422171724	0.374902883479946
ENSG00000183908.7	LRRC55	3.86822622237347	0.284305066359388	0.53584468260663	0.208176363680053	0.374909913511935
ENSG00000271367.1	ENSG00000271367	1.95588261009641	0.179497373946032	0.485072420315276	0.20822925688615	0.374970920875731
ENSG00000211454.16	AKR7L	14.5187480086645	0.321693135583642	0.373873114686936	0.208242320962044	0.374970920875731
ENSG00000279879.1	ENSG00000279879	5.88003558054762	-0.264100713851926	0.477015355967504	0.208365948860654	0.375164632254998
ENSG00000104369.6	JPH1	25.4973524280651	-0.321280672726234	0.368276489405898	0.208520624254483	0.375414210765002
ENSG00000182890.5	GLUD2	3.14358560699312	-0.263864875231108	0.49974373536652	0.208560509130564	0.375457101381292
ENSG00000101335.11	MYL9	6057.40446265696	-0.314304063311186	0.411507567962292	0.208687833602494	0.375657384744487
ENSG00000163945.20	UVSSA	792.093008388083	0.151190491361948	0.128244023484061	0.208731851630716	0.375707689514099
ENSG00000289021.2	ENSG00000289021	9.57421065545909	0.310108175920973	0.418742790414026	0.208755251323773	0.37572087734405
ENSG00000135502.20	SLC26A10P	41.9086312319236	-0.235989037935638	0.491874632127456	0.208924362449996	0.375996296607214
ENSG00000122359.19	ANXA11	1938.64482220457	-0.231465278597148	0.204384395150385	0.208962766635546	0.376027254266681
ENSG00000037965.6	HOXC8	481.328918153435	-0.309754484636372	0.312822869709809	0.20897373631838	0.376027254266681
ENSG00000108523.17	RNF167	1089.40522575894	0.123917797459731	0.106831070689335	0.209144985073775	0.376306432503431
ENSG00000271335.7	CCNY-AS1	19.5805050480478	-0.309540544729819	0.337670571283919	0.209226703701228	0.376401679934008
ENSG00000285886.1	ENSG00000285886	10.1488883960465	-0.316638312871123	0.389911376574366	0.209230126157704	0.376401679934008
ENSG00000143190.24	POU2F1	512.361109372812	-0.164722540171068	0.135691312175668	0.209268445288207	0.376421750105384
ENSG00000154229.13	PRKCA	1660.36542386289	0.214861088357128	0.186654438383186	0.209273488379944	0.376421750105384
ENSG00000166482.13	MFAP4	2917.16626866302	-0.314072204829502	0.43422800512252	0.209306165347388	0.376451559679968
ENSG00000183023.20	SLC8A1	1513.25981444604	-0.275302085325012	0.260210274577044	0.20940502577086	0.376526731033839
ENSG00000107954.12	NEURL1	175.558706878414	-0.320191669337786	0.371942830221931	0.209407586061816	0.376526731033839
ENSG00000188242.4	SLC9A3-OT1	150.209638023952	0.253585639714982	0.235505273869942	0.209424103289832	0.376526731033839
ENSG00000090097.23	PCBP4	5573.47958867694	-0.187492767904609	0.16253355317875	0.209439567781345	0.376526731033839
ENSG00000240591.2	ENSG00000240591	8.49499836242058	0.323449016898389	0.442925558485059	0.20945412215575	0.376526731033839
ENSG00000298584.1	ENSG00000298584	2.51305786296983	0.000593778179907855	0.45792187048094	0.209459456107504	0.376526731033839
ENSG00000185245.9	GP1BA	21.0608588853208	-0.310261338713273	0.349880716927209	0.209460712284567	0.376526731033839
ENSG00000103740.11	ACSBG1	5.99080493473593	0.254826939066679	0.471596731931642	0.209497747573374	0.376561805421405
ENSG00000169359.17	SLC33A1	1183.20483220047	-0.141944517787985	0.119036406610672	0.209512441876745	0.376561805421405
ENSG00000289384.3	ENSG00000289384	87.3306530671571	0.31892003544611	0.385702599205756	0.209546573049375	0.376569950837321
ENSG00000163637.14	PRICKLE2	1007.82025596484	-0.241467405465515	0.214619246315758	0.20954919235506	0.376569950837321
ENSG00000184343.12	SRPK3	63.2854360464903	-0.187523888769004	0.47574758533134	0.20958159046337	0.376578548125757
ENSG00000105649.11	RAB3A	525.001963381317	-0.296061319200833	0.314213554435935	0.209586195718519	0.376578548125757
ENSG00000263002.9	ZNF234	192.165017929242	-0.153722186924344	0.127585500356944	0.209664831303825	0.376690884371549
ENSG00000116213.17	WRAP73	370.43998993815	0.144005321127609	0.119165145066512	0.209827456673926	0.376954090624785
ENSG00000259583.5	ALDH1A3-AS1	40.1679773212548	-0.297799461598019	0.310666703579581	0.209872017107533	0.377005169592384
ENSG00000286129.1	ENSG00000286129	115.341460264775	-0.185278450386208	0.159130158792763	0.209910981976981	0.377046189848925
ENSG00000181322.16	NME9	6.16123897645646	-0.294578642230063	0.4560851106555	0.210028380524206	0.377228077075208
ENSG00000285402.2	ENSG00000285402	3.23471873003562	0.143322724658702	0.468622775080753	0.210110939740797	0.377347366885439
ENSG00000144645.17	OSBPL10	65.0916384122806	-0.324443083380899	0.36948083107137	0.210137946397732	0.377366876776014
ENSG00000288612.1	ENSG00000288612	22.3236586572662	0.31921336611387	0.364378737272114	0.210164772247599	0.377386058999837
ENSG00000172046.21	USP19	1305.86406370376	-0.121725068751839	0.0997348661335802	0.210205717049323	0.377430589272983
ENSG00000277159.1	ENSG00000277159	38.6691321575388	0.267061309842183	0.254933498554326	0.210272762378727	0.377521973376738
ENSG00000240859.4	LINC03014	20.3389767462739	-0.314163858796768	0.359909331279713	0.210406186020773	0.377732509363458
ENSG00000272654.3	JTB-DT	26.9476801642094	-0.30760768004373	0.341497438979142	0.210621969342193	0.378090858189456
ENSG00000153898.14	MCOLN2	5.84933338421652	0.244868642690767	0.487140336324197	0.210715078497296	0.37822895453834
ENSG00000010361.15	FUZ	176.447714973062	-0.176459997757642	0.145451159537335	0.210739627694451	0.378243975505643
ENSG00000147905.19	ZCCHC7	359.199461809518	-0.142390910557733	0.118073252608435	0.210763700855415	0.378258139823123
ENSG00000270696.1	ENSG00000270696	7.31202053748168	0.0391209737372829	0.457767719120366	0.210800196214754	0.378294594404737
ENSG00000279467.1	ENSG00000279467	2.65942270501016	-0.26880563776861	0.486079701239512	0.210848996441823	0.378342293709384
ENSG00000245105.5	A2M-AS1	22.3470765082602	-0.303237672974096	0.441048921819904	0.210859146237417	0.378342293709384
ENSG00000204564.13	C6orf136	164.549680267828	0.186687994985664	0.159488315761867	0.210883484060119	0.378356920975466
ENSG00000163491.19	NEK10	44.0582369179689	-0.32761448480489	0.386713558031271	0.211060378350204	0.378645234406322
ENSG00000117614.11	SYF2	760.295090554555	-0.122375454440404	0.10350196576921	0.211177157962068	0.378800967969322
ENSG00000291154.2	ENSG00000291154	132.867945363412	-0.190117212602995	0.164624379707172	0.211179595079407	0.378800967969322
ENSG00000163219.12	ARHGAP25	3.10978347805957	0.189480009942125	0.485351841649077	0.211226267990708	0.378855615786909
ENSG00000281538.1	ENSG00000281538	3.1157606772913	-0.243975170420546	0.516605452002537	0.211265543997789	0.378896989143189
ENSG00000100523.18	DDHD1	776.709115548304	-0.150204074329112	0.12423133766234	0.21138169847611	0.379076224286732
ENSG00000162639.17	HENMT1	102.815514264494	0.204006503757038	0.179180953508843	0.211551106574423	0.379350925689146
ENSG00000108556.10	CHRNE	18.5550663617256	-0.319676118970962	0.393495122912021	0.211677229371296	0.379547972216262
ENSG00000182484.15	WASH6P	263.00806488093	0.168498020596145	0.142193637744564	0.211789304215435	0.379719801759474
ENSG00000254721.2	ENSG00000254721	5.36013217286998	-0.305054786317392	0.460820260853669	0.211876565714958	0.379826894038142
ENSG00000204248.13	COL11A2	73.6147212624315	-0.306475698466534	0.316722580835115	0.211884518341397	0.379826894038142
ENSG00000022567.11	SLC45A4	189.826029065181	-0.202295543674129	0.173516127462908	0.211897780850077	0.379826894038142
ENSG00000205307.12	SAP25	15.6526561674876	0.300496336093015	0.442211884281063	0.212006157536471	0.379991974560559
ENSG00000140557.13	ST8SIA2	127.84571385829	-0.314712933594506	0.41669709371261	0.212022387243043	0.379991974560559
ENSG00000228903.8	RASA4CP	2.75818283514417	-0.0870029732859452	0.461439171928784	0.212075492083403	0.380055113205877
ENSG00000015520.16	NPC1L1	8.01535471959721	0.25654205535028	0.48478993669091	0.212091951795318	0.380055113205877
ENSG00000055917.18	PUM2	2445.67078357992	0.0779822245343593	0.0668067819599144	0.212106700145059	0.380055113205877
ENSG00000310415.1	ENSG00000310415	16.106389102784	0.0507888832240613	0.457954147667861	0.212130204273887	0.380055113205877
ENSG00000138175.10	ARL3	844.041848688997	-0.206999563127384	0.183625031673721	0.21213890815838	0.380055113205877
ENSG00000241553.14	ARPC4	1948.00727883345	0.134883203995362	0.118263095846539	0.212262583764878	0.380202557351498
ENSG00000272097.3	TMEM14B-DT	6.15613129036422	-0.304959112238042	0.437126249651081	0.212264737254226	0.380202557351498
ENSG00000116962.16	NID1	3413.16637013566	-0.311758370088236	0.330793513828505	0.21227000239538	0.380202557351498
ENSG00000170537.14	TMC7	28.6205360907046	0.303131685626787	0.35648626582996	0.212374534328409	0.380360643155141
ENSG00000234215.4	CT66	2.07911180265573	-0.189910560662948	0.482022482008374	0.212544979940924	0.380636746426035
ENSG00000264666.4	ENSG00000264666	6.570719643084	-0.315661107230032	0.397398179012991	0.212590503008148	0.380689106658378
ENSG00000157064.12	NMNAT2	1109.51927179642	-0.319099676283388	0.358925831430896	0.21264237540189	0.380752827835662
ENSG00000251348.1	HSPD1P11	7.04926229020016	-0.309856882025574	0.431901020578737	0.212709547182252	0.380843931903518
ENSG00000108733.11	PEX12	193.194732842983	-0.159518897584137	0.134394172786794	0.212779433189606	0.380920867940946
ENSG00000250317.10	SMIM20	231.183630615128	-0.174597029070508	0.150713910694341	0.212785108383507	0.380920867940946
ENSG00000279369.1	ENSG00000279369	92.6938633800178	0.244638176385171	0.218695166496336	0.212801795815219	0.380921569720236
ENSG00000206535.9	LNP1	76.4954272932086	0.218972649355675	0.194556155928967	0.212828098729969	0.380939482075939
ENSG00000217825.3	ENSG00000217825	1.5503321486334	0.0902448021036105	0.457984926030332	0.212933261562451	0.38109853168087
ENSG00000264772.6	ENSG00000264772	91.1464925308158	0.277195734642159	0.265205062129762	0.212985782063561	0.381151197615106
ENSG00000054523.21	KIF1B	4419.69033493499	-0.209076912983263	0.1809976866556	0.212995298359263	0.381151197615106
ENSG00000137965.12	IFI44	365.264902802353	0.254647049772087	0.278009875952934	0.213087032883355	0.381286166616757
ENSG00000185262.10	UBALD2	476.042607285782	-0.185361320762828	0.158563012162094	0.213146267281471	0.381362965478122
ENSG00000110777.12	POU2AF1	4.55387726516063	0.208013209293778	0.484993072265538	0.213181375967592	0.381396589975389
ENSG00000249931.5	GOLGA8K	5.65987163053667	0.190724773114224	0.481127513588728	0.213285770743806	0.38155415756541
ENSG00000102128.8	RAB40AL	2.58646251449183	0.194437996245283	0.484073013263079	0.21334941337877	0.381638803729884
ENSG00000290689.2	ENSG00000290689	598.473517756737	-0.269879698342691	0.246170190831423	0.213371436449562	0.38164899368314
ENSG00000280069.1	ENSG00000280069	4.50292807605095	-0.294817089078438	0.479517345570624	0.213400924092227	0.381672532638095
ENSG00000286025.2	FAM246C	7.51780364382198	0.333933959701268	0.60578558704469	0.213528140268831	0.381842896368452
ENSG00000164187.8	LMBRD2	1176.03500887385	-0.13162493080543	0.108302320247803	0.213528847592762	0.381842896368452
ENSG00000189409.15	MMP23B	130.061260084381	-0.283070225300395	0.447544674992144	0.213563565031135	0.381864488265077
ENSG00000068903.22	SIRT2	1223.31975878066	-0.228646089412987	0.196439832076213	0.213573593411089	0.381864488265077
ENSG00000296453.1	ENSG00000296453	2.78355454030233	-0.260887371528594	0.493802404148347	0.213646196309515	0.381965084889578
ENSG00000255690.3	TRIL	28.5449728292564	-0.22736308858154	0.485865974005865	0.213766559574517	0.38215104746206
ENSG00000091106.20	NLRC4	4.35726844040799	0.218346410340803	0.486480831397664	0.21379916190721	0.38217724747468
ENSG00000140836.17	ZFHX3	686.73168160155	-0.232311677222057	0.204239269477433	0.213830383993896	0.38217724747468
ENSG00000240230.6	COX19	268.920531451948	-0.177897052863663	0.144836191091338	0.213866813907005	0.38217724747468
ENSG00000266473.2	HELZ-AS1	8.55683482392594	-0.316129260141889	0.378604575834945	0.213867321744918	0.38217724747468
ENSG00000147789.17	ZNF7	317.673987875693	-0.15190995112316	0.125929550511156	0.213877829878079	0.38217724747468
ENSG00000185040.14	SPDYE16	2.31093758591528	0.221023684894184	0.488286397683669	0.213892988408173	0.38217724747468
ENSG00000128563.14	PRKRIP1	490.25998429966	-0.117793972691832	0.0975262596891471	0.213895659168003	0.38217724747468
ENSG00000234336.8	JAZF1-AS1	4.55254054345777	-0.240514383143809	0.475004535533102	0.21425382420984	0.382774105291379
ENSG00000183196.11	CHST6	20.9285280999917	0.248792586805087	0.485365285006448	0.214262455840935	0.382774105291379
ENSG00000279667.1	ENSG00000279667	3.43650926351468	0.264166096064424	0.487322438829774	0.214300899288613	0.382794876035827
ENSG00000244701.2	ENSG00000244701	23.83878962566	-0.303631804212403	0.339907838281139	0.214306833619134	0.382794876035827
ENSG00000286401.2	ENSG00000286401	4.24070916840404	-0.284792621438723	0.474413750473394	0.214346644984731	0.382836576168842
ENSG00000267064.2	UXT-AS1	15.8582481400635	0.296939220025101	0.311048070682056	0.214369924940355	0.382836576168842
ENSG00000132915.13	PDE6A	2.44371300845931	0.218229529654516	0.484472039597069	0.214386163852735	0.382836576168842
ENSG00000144649.11	GASK1A	23.6239675817117	-0.329398918325465	0.394459969072567	0.21441154794562	0.382836576168842
ENSG00000294131.1	ENSG00000294131	15.8327471935348	-0.313592577590652	0.354963881742171	0.214412066016533	0.382836576168842
ENSG00000064961.20	HMG20B	1096.53149371534	-0.175393190726098	0.151366627524702	0.214447365453205	0.382870359339655
ENSG00000224609.9	FGGY-DT	10.8527377769264	0.323158936516963	0.38868795726003	0.214468824874242	0.382879429529577
ENSG00000131849.15	ZNF132	131.120405815612	-0.173466471358581	0.147502078002639	0.214643312834717	0.383161670929694
ENSG00000109390.14	NDUFC1	315.534540680552	0.140356175795398	0.117764924565992	0.214736087023963	0.383298012390972
ENSG00000140043.13	PTGR2	216.655213865551	-0.216365353593326	0.196237802241649	0.214799680679213	0.383382250557936
ENSG00000273489.1	ENSG00000273489	41.9905857208874	0.269794032272157	0.47351270623202	0.214850697697578	0.383437397991976
ENSG00000291178.2	ENSG00000291178	219.354339446326	0.162982339826485	0.140977729935265	0.21486338450962	0.383437397991976
ENSG00000304289.1	ENSG00000304289	15.4059268524298	-0.301349520961004	0.333876305485639	0.214973659986496	0.383604906553003
ENSG00000277149.6	TYW1B	94.6184682945998	0.311241375647657	0.422705858529517	0.21503020202488	0.383676513436654
ENSG00000266094.9	RASSF5	182.691871260711	0.255610204010559	0.242677237672448	0.215096466882889	0.383765456407756
ENSG00000204052.6	LRRC73	20.270723562346	-0.311265525019743	0.344929908658089	0.215184731553522	0.383893633884999
ENSG00000272825.1	ENSG00000272825	3.31917204201776	-0.270696947735825	0.476688075462153	0.215231579973251	0.383929877694581
ENSG00000145740.21	SLC30A5	1196.69828723467	0.109674416703845	0.0912921914284729	0.21523789558468	0.383929877694581
ENSG00000306423.1	ENSG00000306423	3.24918066644232	-0.204112405906727	0.483515713138222	0.215261503410086	0.38394192285847
ENSG00000115840.15	SLC25A12	611.994011002301	0.137704710860509	0.113803728705489	0.215277497557579	0.38394192285847
ENSG00000221878.13	PSG7	15.7436268671643	0.22260480499459	0.488364330812317	0.215313568836832	0.383976959500289
ENSG00000165197.6	VEGFD	29.4683964681375	-0.2724986284504	0.524958457681058	0.215360950280958	0.384032159109594
ENSG00000303631.1	ENSG00000303631	4.72195808034555	-0.235488060626439	0.489602569052976	0.215431631503275	0.384128895348631
ENSG00000149823.11	VPS51	1365.22224864935	-0.187680918728926	0.159362700304618	0.215544743952888	0.384301268754687
ENSG00000205835.9	GMNC	8.56499821545723	0.288042513402169	0.479848341940153	0.215562400187489	0.384303437063968
ENSG00000196284.19	SUPT3H	75.2876102832693	0.198597291671484	0.173471598353561	0.215618625300511	0.38437436017881
ENSG00000164828.19	SUN1	3363.59344253903	-0.162077532412721	0.126629470204472	0.215646033179837	0.384393905109949
ENSG00000023318.10	ERP44	1147.01870293359	-0.103721845756054	0.0869681027174842	0.215833172589761	0.38466862640985
ENSG00000272163.3	ENSG00000272163	54.9666747347363	-0.27599857489704	0.469074296810087	0.215835569485069	0.38466862640985
ENSG00000234719.9	NPIPB2	38.2579598858516	-0.308952818649297	0.343114987473487	0.21584951970474	0.38466862640985
ENSG00000064995.20	TAF11	482.925871036563	0.149512741577252	0.125391096927393	0.216084555422298	0.385058131388293
ENSG00000261286.1	ATP2C2-AS1	22.3037642406673	0.306181301849752	0.330587786864661	0.216162193154065	0.385167118467065
ENSG00000274964.1	ENSG00000274964	36.7794008823927	0.263624811670955	0.258588221976378	0.216188151922927	0.385184012145606
ENSG00000173933.22	RBM4	1584.33026907892	0.0919638341701426	0.0753227775925322	0.216221591137081	0.385214230197424
ENSG00000267757.5	EML2-AS1	8.54630847327875	-0.263405508499879	0.483916664228457	0.216324544430223	0.385368278509442
ENSG00000214022.13	REPIN1	1664.54286696307	-0.151325793170414	0.126394762032818	0.216372213071144	0.385421177301472
ENSG00000196505.12	GDAP2	355.899516864987	0.135649297751941	0.112165188714354	0.216387214703308	0.385421177301472
ENSG00000096872.18	IFT74	201.516869788058	-0.165954961626373	0.13918555240049	0.216465019632862	0.385530384680975
ENSG00000180776.18	ZDHHC20	1927.31226324668	0.158040207667459	0.13480572958351	0.21660087421707	0.385733469134131
ENSG00000272379.1	ENSG00000272379	6.41683967999873	-0.147490000247381	0.470412314249794	0.216612048653479	0.385733469134131
ENSG00000303901.1	ENSG00000303901	9.66250684680942	0.300650225686256	0.447372047144947	0.216646633729131	0.385737634622266
ENSG00000263155.8	MYZAP	241.930314165021	-0.319802949367088	0.370650726512246	0.216647390697969	0.385737634622266
ENSG00000177119.18	ANO6	2003.98202183423	-0.186701138907646	0.164042127266733	0.21673222242366	0.385859286471856
ENSG00000241313.3	WWTR1-AS1	30.6212889436726	0.316840143880616	0.395799048128441	0.216856433523373	0.386051023535325
ENSG00000127955.18	GNAI1	1148.96335504897	-0.227597414419016	0.204292592565182	0.217022814608097	0.386317797310301
ENSG00000290812.2	ENSG00000290812	16.7562259855978	0.296810236854104	0.335735974502285	0.217128247647222	0.386476046371847
ENSG00000288823.2	ENSG00000288823	29.0350574499076	0.239093664379669	0.221746175111669	0.217250095135859	0.386584301646731
ENSG00000182263.15	FIGN	118.805089705803	0.249550407960444	0.240857541275359	0.217282481740562	0.386584301646731
ENSG00000168944.17	CEP120	732.502570749521	0.104241548511854	0.082971505252292	0.217283555448895	0.386584301646731
ENSG00000120278.18	PLEKHG1	75.2187419325901	-0.323545360182466	0.399815658503683	0.217296597814648	0.386584301646731
ENSG00000160584.18	SIK3	962.422570473583	-0.177101818273503	0.148101168488419	0.217298187849008	0.386584301646731
ENSG00000276417.1	ENSG00000276417	3.95370253723568	-0.256985240122059	0.500677861466201	0.217302615184373	0.386584301646731
ENSG00000103249.20	CLCN7	2251.62365603639	-0.167520730154145	0.143285390241726	0.217304830751114	0.386584301646731
ENSG00000041880.16	PARP3	571.692734125425	-0.231860909257213	0.214761042901773	0.217371265025735	0.386669837741069
ENSG00000253553.10	ENSG00000253553	9.40651587483913	-0.293060342841817	0.443607182504686	0.217399522081085	0.386669837741069
ENSG00000146006.8	LRRTM2	467.00671978004	-0.296149574346692	0.411434682687647	0.217413313224353	0.386669837741069
ENSG00000137161.19	CNPY3	892.502892944278	-0.165802883016784	0.138600401531208	0.217419077141881	0.386669837741069
ENSG00000144331.20	ZNF385B	2.86515714320521	0.183023495778122	0.479974394818655	0.217520997822739	0.386795280025845
ENSG00000164070.13	HSPA4L	887.447397747143	0.189568985024159	0.166123991744641	0.217525251521554	0.386795280025845
ENSG00000137801.12	THBS1	102070.863388519	-0.322472529412908	0.405590292192495	0.217539251646979	0.386795280025845
ENSG00000290641.1	CXXC1P1	7.98064000561381	-0.330274230266503	0.606945552630003	0.217576482995708	0.386812772297828
ENSG00000176058.14	TPRN	191.835835399728	0.202727977241615	0.177194352523575	0.217585608377669	0.386812772297828
ENSG00000233108.2	GLCCI1-DT	2.6269796729928	0.267344359242292	0.486915544000733	0.217598731849608	0.386812772297828
ENSG00000140451.14	PIF1	88.0691406247008	0.255385355017137	0.246486612016753	0.217659477260027	0.386891334532004
ENSG00000154813.11	DPH3	853.299678738046	-0.108963981973942	0.0927495278200355	0.217762559930741	0.387045133891499
ENSG00000136160.18	EDNRB	326.118699578514	-0.204792649903639	0.482665871412211	0.217781472335445	0.387049319342612
ENSG00000100362.14	PVALB	2.91645550331665	0.245789752302922	0.538407648057491	0.217866941802803	0.387171782847979
ENSG00000299741.1	ENSG00000299741	2.93307956935148	-0.105921345346905	0.470893054355265	0.217947265230799	0.387285083393019
ENSG00000224919.2	ENSG00000224919	4.81917145083128	0.108570487607232	0.468971656325548	0.218194306798258	0.387694596816363
ENSG00000288585.2	ENSG00000288585	11.4902571895444	-0.321540585562106	0.397103506564928	0.218282702641062	0.387822182635666
ENSG00000283828.1	F10-AS2	14.324084468934	-0.285658882086765	0.293012743977526	0.218350655558188	0.387861396244715
ENSG00000285569.5	ENSG00000285569	2.950261883593	-0.30026945586135	0.533443297261089	0.218358182770906	0.387861396244715
ENSG00000185519.10	FAM131C	228.691994487502	-0.30794617945426	0.414721281740598	0.218378524455759	0.387861396244715
ENSG00000258738.1	BAZ1A-AS1	41.8842458799671	0.264531776561367	0.257422214801242	0.218381065727963	0.387861396244715
ENSG00000106605.12	BLVRA	650.747360474721	-0.173900407730687	0.149970606743236	0.218387735171669	0.387861396244715
ENSG00000280138.1	ENSG00000280138	64.3399716267255	-0.25428343388297	0.24276904112459	0.21840975976109	0.387871043392481
ENSG00000135821.20	GLUL	3351.47313963538	0.147529312565879	0.126863131732066	0.218573524322883	0.388132384121218
ENSG00000186665.11	C17orf58	111.385656571072	0.258585383280093	0.244759206889868	0.218598114124266	0.388146564053844
ENSG00000229127.2	KANSL1L-AS1	6.00496211652464	0.317149196171114	0.433106423610883	0.218762272849959	0.388382766393286
ENSG00000289042.1	ENSG00000289042	13.2053863954107	-0.30950982553419	0.363894770076062	0.218764368801352	0.388382766393286
ENSG00000143622.13	RIT1	629.052837483596	0.123358872526646	0.102846863641082	0.218858543694143	0.388492333059183
ENSG00000108395.15	TRIM37	946.417654391616	0.126206759828335	0.107740718721414	0.218859322983247	0.388492333059183
ENSG00000178585.16	CTNNBIP1	481.913642639884	-0.151233157419093	0.129100355420168	0.218891190894772	0.388519398508443
ENSG00000086758.18	HUWE1	6355.05328798225	-0.122077494077858	0.102040685027521	0.218908313199479	0.388520289222611
ENSG00000256349.1	ENSG00000256349	2.85593648492749	0.0339102848344739	0.459715771139677	0.218956715778738	0.388576692077421
ENSG00000159958.8	TNFRSF13C	4.90037703527905	0.288802344325276	0.459750581800365	0.219165224407345	0.38891720077022
ENSG00000135837.19	CEP350	1498.70563409786	0.114068543141353	0.100598712582469	0.219197696400859	0.388945297636745
ENSG00000005812.12	FBXL3	1302.03358106307	-0.0865871770170836	0.0710737551943719	0.219273439355334	0.389050164582185
ENSG00000272669.1	ENSG00000272669	9.99401498139493	0.320112208658072	0.43852403604455	0.219508649117563	0.389437855107923
ENSG00000287697.2	ENSG00000287697	2.31939964917046	0.176419061668834	0.477111420740298	0.219525265946146	0.389437855107923
ENSG00000280187.2	ENSG00000280187	42.1214463638199	-0.307194312919868	0.35318420086165	0.219582519306213	0.389509862748675
ENSG00000305090.1	ENSG00000305090	1.92390366451202	0.158157535620562	0.475243192364394	0.219625003045436	0.389555662128395
ENSG00000271614.2	ATP2B1-AS1	140.640624501197	-0.229686759374832	0.210332891366731	0.219812395223532	0.389858463637729
ENSG00000271897.2	ENSG00000271897	2.12032054150466	0.234074736802444	0.508922960526378	0.21986921159827	0.389929648002516
ENSG00000250387.4	LINC02197	14.3526710690181	0.211326995123926	0.482194645873388	0.219979231830858	0.390091818934057
ENSG00000011009.13	LYPLA2	603.730923134466	0.127385332665242	0.105532459806369	0.219994030159466	0.390091818934057
ENSG00000271551.2	ENSG00000271551	13.3308647840964	-0.303402658479563	0.421257882439341	0.220085828315051	0.390224994136274
ENSG00000291118.2	ZNF767P	206.273407295012	-0.180317658093918	0.149871972346985	0.220107576004281	0.390233955000081
ENSG00000078061.15	ARAF	608.546749569809	0.134946243869949	0.112994112707684	0.220142533820788	0.39026633327732
ENSG00000165643.12	SOHLH1	8.95116203222322	0.0332192969408809	0.455390272036205	0.220169928202254	0.39028041842401
ENSG00000260838.3	ENSG00000260838	64.2255422179868	0.0233841373735265	0.455849043572204	0.220183870558515	0.39028041842401
ENSG00000134324.13	LPIN1	2247.37526898557	-0.18110660682042	0.155803679098636	0.220298247789447	0.390453547678074
ENSG00000309681.1	ENSG00000309681	2.60700679008931	0.000821805218380483	0.45791793445294	0.22034603860966	0.390508642800563
ENSG00000287134.1	ENSG00000287134	12.8592974806835	0.30914716112892	0.459038496298788	0.220464256917641	0.390634394287536
ENSG00000280434.1	ENSG00000280434	26.2979293098546	0.275218307305439	0.282796319150808	0.220486366592675	0.390634394287536
ENSG00000180228.15	PRKRA	1156.21709554186	0.0859502116120224	0.0741780840912131	0.22050094558505	0.390634394287536
ENSG00000289602.2	ENSG00000289602	9.34082990032298	-0.317194441015786	0.398062618258737	0.220513349382129	0.390634394287536
ENSG00000177463.17	NR2C2	1345.48249164523	-0.191624430687569	0.162466980879193	0.220518213071185	0.390634394287536
ENSG00000172795.17	DCP2	1047.54529578145	0.155173968802187	0.131929494231302	0.22052659872778	0.390634394287536
ENSG00000106246.19	PTCD1	343.217193702145	0.167502113215402	0.143722171580114	0.22053397079965	0.390634394287536
ENSG00000104863.13	LIN7B	191.987643889949	-0.262204205423195	0.262910411940545	0.220633196735532	0.390762961354608
ENSG00000131100.14	ATP6V1E1	2861.39085829153	-0.179974654230796	0.159057869245858	0.220639986606753	0.390762961354608
ENSG00000215475.5	SIAH3	68.9665758288976	0.260408135098824	0.49454578392095	0.220673743115499	0.390793137808174
ENSG00000273420.1	ENSG00000273420	13.6536511442181	-0.0828150782492191	0.463781755710933	0.220701743996799	0.390794452930186
ENSG00000248690.9	HAS2-AS1	43.1955290413002	0.247917848330814	0.21813775378849	0.220707921269007	0.390794452930186
ENSG00000296964.1	ENSG00000296964	3.91158819559598	0.264931376704333	0.480601673970042	0.22078403852396	0.390899620126948
ENSG00000204219.12	TCEA3	183.778129652543	0.295104984491865	0.345135782080956	0.220802271385663	0.390902294449504
ENSG00000119913.6	TECTB	2.54942557410551	0.182609493529879	0.503879685389781	0.220991971285006	0.391206858869361
ENSG00000129055.14	ANAPC13	1264.60791543245	0.120786178799343	0.103240641080972	0.221007776276043	0.391206858869361
ENSG00000064655.21	EYA2	279.844021698206	-0.305509936259206	0.373448827238848	0.221055904150516	0.391262422610924
ENSG00000149485.20	FADS1	2819.05592423671	0.18497949242358	0.160996329518757	0.221189789094299	0.391469753927039
ENSG00000155313.17	USP25	689.568460757758	-0.212892182802127	0.182335654310063	0.221211637292222	0.391478782144218
ENSG00000232527.9	LINC02802	221.857350063561	-0.228985280698359	0.215429955692834	0.221279052865298	0.391568443586616
ENSG00000124659.7	TBCC	342.740204952023	0.112364372040408	0.0973707854109736	0.221304666624807	0.391584125881575
ENSG00000133026.15	MYH10	2656.63324073314	-0.205432223553572	0.186386634002683	0.221437613189989	0.391789709803905
ENSG00000248235.6	ENSG00000248235	5.08390460857295	0.216559788430101	0.484519824534246	0.221504446561571	0.391878297345288
ENSG00000256060.3	TRAPPC2B	86.2520050859892	-0.165078549709062	0.144927425372396	0.221547002855896	0.391887230814369
ENSG00000116016.15	EPAS1	4403.29658908196	-0.299888615459594	0.310936258317163	0.221551554098689	0.391887230814369
ENSG00000271843.1	ENSG00000271843	3.50347204400524	-0.287973258047698	0.44860629801882	0.221559789632217	0.391887230814369
ENSG00000265519.1	ENSG00000265519	4.24167768364097	-0.277107550813848	0.465903550561089	0.221577137216503	0.391888262054398
ENSG00000132434.11	LANCL2	530.836729573244	0.168372648043707	0.146448083114124	0.221641966695355	0.391973264750388
ENSG00000282564.4	ENSG00000282564	4.39929596151238	-0.257665358182871	0.508892721758332	0.221712759509489	0.392068799931448
ENSG00000273372.1	SFTPD-AS1	2.20923766596439	-0.237442670753706	0.511688452537665	0.221754934467412	0.392089619944089
ENSG00000134248.15	LAMTOR5	1052.30403338112	-0.133736329054268	0.113475180482669	0.221777650624502	0.392089619944089
ENSG00000231125.2	ENSG00000231125	2.80070270937243	0.253958557495257	0.482359419484169	0.221782750266065	0.392089619944089
ENSG00000254648.1	ENSG00000254648	3.08698683658375	-0.245071971573246	0.475310215212768	0.221791625792295	0.392089619944089
ENSG00000251226.3	LINC02714	4.08762078645026	-0.256699965293091	0.49523528772628	0.22189235299162	0.392238025070486
ENSG00000307901.1	ENSG00000307901	2.50486753486418	0.205188830031982	0.481941864448125	0.221915451592977	0.392239511580485
ENSG00000128394.18	APOBEC3F	82.3433645691189	-0.200647072281432	0.180888002141092	0.221926753087076	0.392239511580485
ENSG00000088992.19	TESC	264.571677613013	-0.190768771065574	0.485740543344092	0.22204829594728	0.392424659111183
ENSG00000080031.11	PTPRH	94.4319298067489	-0.316946589543459	0.424345135051004	0.222122275593146	0.392525726811716
ENSG00000136114.18	THSD1	88.8406896252293	0.294241401440198	0.31898940989862	0.222148461831016	0.39254232699084
ENSG00000120029.14	ARMH3	816.709783945088	-0.125642744274163	0.104047905106334	0.222174180473913	0.392558098470006
ENSG00000288731.2	ENSG00000288731	2.5920220857126	-0.0448732735355157	0.450106801165497	0.222317197419863	0.392742162584248
ENSG00000289698.1	ENSG00000289698	18.7120149179263	0.298555772814686	0.37989616103555	0.222333301503012	0.392742162584248
ENSG00000182261.5	NLRP10	55.174940293522	0.307941647870495	0.406032063868133	0.22233579089142	0.392742162584248
ENSG00000259946.1	ENSG00000259946	7.41559238532564	-0.28627218062463	0.456306645370971	0.222345558677273	0.392742162584248
ENSG00000226800.6	CACTIN-AS1	14.5419875514853	-0.311441885675097	0.403812793634293	0.222363007328284	0.392743306332148
ENSG00000123570.5	RAB9B	213.49615946622	-0.276177326667137	0.29154491371173	0.22244659221233	0.392861252610714
ENSG00000009694.14	TENM1	3.95709480525176	0.260783208912975	0.47842715850636	0.22249978470981	0.392925509358354
ENSG00000284430.2	ENSG00000284430	4.39421566928922	0.252359323131832	0.476499326930822	0.22252981226588	0.392948851150265
ENSG00000169418.11	NPR1	80.9139935332597	-0.263169743453528	0.486351176882485	0.222636913125767	0.393108277152952
ENSG00000203650.10	LINC01285	4.75375408949209	-0.26726637196194	0.468870257670171	0.222654252084141	0.393109199147952
ENSG00000299502.1	ENSG00000299502	1.90956527463514	-0.000267445084435988	0.457727923749322	0.222703788972264	0.393166964052236
ENSG00000171747.10	LGALS4	2.81781701830163	0.235153868507955	0.488668424102982	0.222897456333459	0.3934791526394
ENSG00000169136.14	ATF5	569.552021069085	-0.30616068916667	0.321926148702809	0.222958574956143	0.393557324486507
ENSG00000260274.3	ENSG00000260274	38.3481028257137	0.233897805637271	0.219612863964968	0.223230567611287	0.394007682609593
ENSG00000277196.4	ENSG00000277196	289.376795687754	0.273219971318515	0.553387630728746	0.223258703059041	0.394027590993442
ENSG00000243811.13	APOBEC3D	18.5017218044186	-0.288770526150966	0.422233669200917	0.223328243934621	0.394120566979895
ENSG00000165359.17	INTS6L	116.546716899639	0.210149565269845	0.194118938795812	0.223347479026831	0.394124758038136
ENSG00000268069.2	ENSG00000268069	15.9786690055749	-0.301430332269385	0.349244516325347	0.223409067403623	0.394203680527408
ENSG00000243819.4	RN7SL832P	10.9413694824528	0.300774299090451	0.423296177246394	0.223471379103484	0.394283867304932
ENSG00000100266.20	PACSIN2	2094.12303966816	0.162106139818228	0.142060268656652	0.223518452513736	0.394327679607615
ENSG00000177791.13	MYOZ1	16.4707087010506	0.29748443455409	0.439760601948946	0.223529948771411	0.394327679607615
ENSG00000239268.6	LINC03051	57.2900377965918	-0.255315388661343	0.467488167207859	0.223696731898561	0.394592122310651
ENSG00000286223.2	ENSG00000286223	2.84524560296783	0.215241226902687	0.48306067181715	0.223743735147348	0.394645254116381
ENSG00000157227.15	MMP14	16938.7640976629	-0.23300323798059	0.217756126986636	0.223799365453803	0.394713593394304
ENSG00000158793.15	NIT1	383.4311916123	0.129805198464307	0.116608303894607	0.223937391293847	0.394927231903807
ENSG00000112078.15	KCTD20	2415.3242311433	-0.24784090405925	0.234001993402101	0.22409029196708	0.3951330205396
ENSG00000131043.14	AAR2	581.784942892045	0.100411282533023	0.0825426487659166	0.224097457104304	0.3951330205396
ENSG00000112343.12	TRIM38	361.213040065029	-0.230746713944513	0.214149240869956	0.224104790653406	0.3951330205396
ENSG00000271334.7	LINC02104	48.5637910358687	0.315591543880516	0.393788224164746	0.224188770046387	0.395251277517485
ENSG00000164932.14	CTHRC1	1445.15635427025	-0.310014950393013	0.380287714556758	0.224254615504269	0.395309054290583
ENSG00000310260.1	ENSG00000310260	6.75293484076025	0.249778668319511	0.478740102960131	0.22425536314799	0.395309054290583
ENSG00000260604.4	TGILR	11.649007338908	-0.234698688454579	0.474002783190779	0.224302729862447	0.395350610203511
ENSG00000272853.3	SUV39H2-DT	25.8280364774575	-0.269357410666815	0.277360098280498	0.224312762796422	0.395350610203511
ENSG00000240970.1	RPL23AP64	6.50643380102558	0.304114643783201	0.435050643796305	0.224359664372463	0.395403461578008
ENSG00000181240.14	SLC25A41	2.16762868074783	-0.21552550776788	0.487409284171872	0.224457872698752	0.395523080966136
ENSG00000104205.17	SGK3	168.493095579951	0.235552519131403	0.223002043918189	0.224461378854242	0.395523080966136
ENSG00000106013.15	ANKRD7	8.17433942332624	0.304132836800141	0.423544557329466	0.224496341901697	0.395554872110806
ENSG00000138111.15	MFSD13A	137.429325819795	-0.24224961014444	0.241771068926126	0.224644142760301	0.395778908541633
ENSG00000100031.20	GGT1	115.411037614397	-0.30839252152436	0.448498566487675	0.224670765641625	0.395778908541633
ENSG00000289530.2	INKILN	5.97461290734354	0.124736085061045	0.478099716169206	0.224674286291387	0.395778908541633
ENSG00000166949.18	SMAD3	714.728796128574	-0.311774927509181	0.368589011230405	0.224738552525342	0.395862286476708
ENSG00000214832.6	UPF3AP2	14.4057755894508	-0.248771016741593	0.485313662718626	0.224778958461734	0.395903626657737
ENSG00000260944.4	FOXC2-AS1	3.15181320899205	0.055919591229369	0.448005713761668	0.225007017096346	0.396275448779039
ENSG00000118849.11	RARRES1	30.5937858540291	-0.279098014736471	0.478722908577225	0.225118281515865	0.396441535988765
ENSG00000143537.15	ADAM15	1006.47843944793	-0.171649896814815	0.149496998583986	0.225210663029094	0.396574347191571
ENSG00000064726.11	BTBD1	2079.52500718046	0.0681361524774032	0.0687246375494893	0.225236989126916	0.396590829905905
ENSG00000184203.9	PPP1R2	825.333615200881	0.121893091533127	0.101576441875095	0.225274780386718	0.396627496145208
ENSG00000241769.7	EOLA1-DT	39.4728144823815	-0.294406138921754	0.313962452931317	0.225325574484553	0.396682084337464
ENSG00000140416.27	TPM1	16526.7205542246	0.246473332048838	0.238806747138622	0.225342965505496	0.396682084337464
ENSG00000132825.7	PPP1R3D	196.237716361678	0.152716019908671	0.138893559982501	0.22535669404524	0.396682084337464
ENSG00000230438.10	SERPINB9P1	25.3363287741429	-0.249383895824132	0.485241937193699	0.225422789246982	0.396766549241416
ENSG00000172789.4	HOXC5	52.0333608860188	0.299747258452069	0.374496447903642	0.225473606671777	0.396766549241416
ENSG00000164221.14	CCDC112	267.535051518145	-0.19138585054504	0.168316983046706	0.22547504974438	0.396766549241416
ENSG00000139629.17	GALNT6	437.978654817504	0.289834993983548	0.318290552103976	0.225488691766327	0.396766549241416
ENSG00000150627.17	WDR17	127.24375418696	0.264904549889912	0.268090576685925	0.225489545117737	0.396766549241416
ENSG00000159307.21	SCUBE1	1209.90260585224	0.284730010694745	0.472027608830211	0.225556917183875	0.396855223249304
ENSG00000267719.2	LINC02078	30.7415796329486	-0.293707232054101	0.453528899913993	0.225611188101685	0.396906411812788
ENSG00000178301.5	AQP11	46.3569767184817	-0.262026582065725	0.264057086562338	0.225636484361116	0.396906411812788
ENSG00000183662.12	TAFA1	2.78895409087943	0.276773046071482	0.560070068088237	0.225636948433442	0.396906411812788
ENSG00000088305.20	DNMT3B	62.1320363115149	0.260327210687827	0.25394160923724	0.22582432376699	0.397206124332367
ENSG00000127831.12	VIL1	2.19772672581395	-0.197851353000676	0.479815464349746	0.225843324800868	0.397209657704092
ENSG00000181751.11	MACIR	845.202896559352	0.255740098326091	0.258167017018737	0.225947072967378	0.397362231243262
ENSG00000302941.1	ENSG00000302941	4.48382485436539	-0.257452723561211	0.470585745449082	0.226070984045006	0.397550238699771
ENSG00000188305.6	PEAK3	4.12766615998487	-0.299327430730658	0.459917386569466	0.226160488408784	0.397677717545038
ENSG00000222047.10	C10orf55	2.96633518627947	0.190273576061319	0.486398081848666	0.226245859236533	0.397797909403023
ENSG00000147676.15	MAL2	172.261706362022	-0.256707690045933	0.46276516258449	0.22627333405541	0.397816294891641
ENSG00000170325.17	PRDM10	283.256177132773	0.132518671058053	0.11191677047881	0.226331533433852	0.397888691099476
ENSG00000186615.13	KTN1-AS1	41.487946670068	0.240872289043615	0.229797452332304	0.226373912380862	0.397933266341933
ENSG00000106125.15	MINDY4	50.131022221059	-0.2396134588052	0.228995331918963	0.226416382952056	0.397956721322408
ENSG00000213088.15	ACKR1	34.3499962037331	0.0250675336692966	0.455775756751366	0.22642130362714	0.397956721322408
ENSG00000232388.5	SMIM26	242.229049472214	0.144807366577198	0.12654017664135	0.226473937782769	0.398019304534246
ENSG00000276957.2	ENSG00000276957	3.67024689923619	-0.287929116178397	0.445369932299418	0.226507093002078	0.398038843939257
ENSG00000039523.21	RIPOR1	2437.19699578546	-0.103723061149701	0.0873834370124066	0.226519111093598	0.398038843939257
ENSG00000273188.1	ENSG00000273188	2.76174958100899	-0.11671562732072	0.469408473424011	0.226592328144566	0.398128648597351
ENSG00000303734.1	ENSG00000303734	3.58538002757449	-0.0653583094965788	0.459953122978954	0.226609017973756	0.398128648597351
ENSG00000248719.3	PRDM8-AS1	10.5917433453999	0.309546053797632	0.377970080501514	0.226621312381774	0.398128648597351
ENSG00000111679.18	PTPN6	9.05638696353906	0.281539118449841	0.484950529727227	0.226667806145391	0.39816787425767
ENSG00000172943.22	PHF8	484.708518148791	0.165916468003307	0.144873341481177	0.226688375605055	0.39816787425767
ENSG00000260914.3	ENSG00000260914	319.686116334148	-0.278561473423868	0.290230484598708	0.226694739839807	0.39816787425767
ENSG00000137601.19	NEK1	571.752076995315	-0.104357028689274	0.0869455241746012	0.226740695424145	0.398218325826982
ENSG00000259706.1	HSP90B2P	6.19924998945729	0.309425348693251	0.443899037614034	0.226757534868368	0.398218325826982
ENSG00000263235.1	ENSG00000263235	7.80274867009383	0.301666669623405	0.435859998624693	0.226811805037089	0.398270315778603
ENSG00000162881.7	OXER1	2.76896079860985	0.214337379747653	0.477502591050954	0.226821214662926	0.398270315778603
ENSG00000106603.21	COA1	584.182761771823	0.112542526004259	0.0960095894689228	0.226897975876451	0.398375175310794
ENSG00000230513.5	THAP7-AS1	133.646782837722	-0.221331977583915	0.210832156917861	0.226970610719438	0.398454940561794
ENSG00000290767.2	ENSG00000290767	17.2650608161466	-0.313451477940389	0.421294384668098	0.226977497797778	0.398454940561794
ENSG00000256229.8	ZNF486	180.123288281154	0.175020421461039	0.157094465726233	0.227018795307646	0.398476695870042
ENSG00000297367.1	ENSG00000297367	8.45162524662543	0.281632256402591	0.446724052038296	0.227038611637538	0.398476695870042
ENSG00000132256.21	TRIM5	326.949097216912	0.257259423208846	0.259121748259758	0.227041029786665	0.398476695870042
ENSG00000139304.16	PTPRQ	14.2487686189023	0.292285746949678	0.460980162732585	0.2271750126393	0.398630121310921
ENSG00000198093.12	ZNF649	181.132294171324	0.184853741696702	0.161499597380605	0.227183643791122	0.398630121310921
ENSG00000260418.1	ENSG00000260418	2.17169661133856	-0.26837998959075	0.536913672356646	0.227186484377114	0.398630121310921
ENSG00000308009.1	ENSG00000308009	2.79111709402565	0.000705835541136759	0.457915744038806	0.227196659232777	0.398630121310921
ENSG00000173208.5	ABCD2	216.714472988973	0.306742112644595	0.459880773042736	0.227242618385049	0.398680835137263
ENSG00000258910.4	LINC01956	13.3142259252549	-0.296174806373725	0.411153155453174	0.227301087389841	0.398735084652886
ENSG00000105427.10	CNFN	3.52872207837883	-0.212885493249125	0.484434587165223	0.227307654777736	0.398735084652886
ENSG00000213316.11	LTC4S	8.97258516386768	-0.28794739265285	0.435885139638286	0.227330196691332	0.398744704573917
ENSG00000225439.5	BOLA3-DT	140.668996820534	0.230640859931044	0.223277768847391	0.227414911888766	0.398863368870933
ENSG00000111737.13	RAB35	1337.34634923464	0.111843351283219	0.0933914646178093	0.227459702421305	0.398905708771834
ENSG00000268941.2	LINC01711	4.64426767657253	0.177235543514812	0.469591209674508	0.22747591932148	0.398905708771834
ENSG00000144485.12	HES6	5032.92459545611	0.294770615022794	0.315403478725518	0.227504634688008	0.398905708771834
ENSG00000135040.17	NAA35	721.152486066083	0.0949362238599566	0.0745888291881668	0.227507311316996	0.398905708771834
ENSG00000022277.14	RTF2	1515.49846496967	0.109646777525945	0.0936438505259594	0.227594748080367	0.39900170278966
ENSG00000274276.6	ENSG00000274276	85.7967806693642	-0.101397818557806	0.467517764370978	0.227603724641622	0.39900170278966
ENSG00000237819.8	CDK6-AS1	10.5405713807436	0.30443810169976	0.415485966776182	0.227613266029266	0.39900170278966
ENSG00000294017.1	ENSG00000294017	15.9683128429064	0.290560229080487	0.337400772349078	0.227676360191926	0.399082378212843
ENSG00000197006.16	METTL9	2462.61635517497	-0.129204889197496	0.111153041156127	0.227744073023441	0.399171136762086
ENSG00000261739.3	GOLGA8S	3.71501411992202	-0.194924704655615	0.472212045650135	0.22777841268177	0.39920139262626
ENSG00000248858.8	FLJ46284	8.29666710054407	-0.300873453470087	0.403531296425585	0.227879184068077	0.399348062581555
ENSG00000298602.1	ENSG00000298602	3.78160587968383	-0.270485305578317	0.474700020950768	0.227930594076043	0.399370186522051
ENSG00000295161.1	ENSG00000295161	2.11922720267587	-0.207801069159616	0.481738121694932	0.227934541803813	0.399370186522051
ENSG00000266820.1	KPNA2P3	53.7220262099151	-0.306165852706789	0.427539024370627	0.227943062481913	0.399370186522051
ENSG00000293505.1	GNRHR2	39.4211790080962	-0.272840922479681	0.290370609749681	0.227968558862819	0.399384923328881
ENSG00000116815.17	CD58	204.533196272041	0.238234779372513	0.248473716363336	0.228105767295174	0.399595354937948
ENSG00000182307.15	C8orf33	761.94547896052	0.15927193563904	0.138716487212665	0.228132282265068	0.399611856892336
ENSG00000128285.5	MCHR1	118.345133631207	-0.299751624671042	0.419526758706186	0.228155766647627	0.399623048190839
ENSG00000260439.1	LMF1-AS1	15.9349310325492	-0.292058175402788	0.414983877030829	0.228274694622133	0.39980139817839
ENSG00000234742.1	RPL17P18	3.09012761144267	-0.255461284279507	0.471843361538942	0.228312963356112	0.399838465044386
ENSG00000133627.19	ACTR3B	164.44394892825	-0.193667008137475	0.175479733331704	0.228436995974515	0.400017768765108
ENSG00000167941.3	SOST	8.75156238786164	0.122663318836349	0.467847371565727	0.228449572767548	0.400017768765108
ENSG00000212125.2	TAS2R15P	9.25435892323528	-0.299859426607881	0.453908725553927	0.228549861104718	0.400163399983813
ENSG00000107404.22	DVL1	2058.12732659979	0.218399294582914	0.201745749416679	0.228626295640479	0.40026724737057
ENSG00000253559.2	OSGEPL1-AS1	4.206729329866	-0.271174166669472	0.462338985561724	0.228683122105616	0.400336752964942
ENSG00000122873.13	CISD1	496.500767304593	0.188219952701394	0.17175007445679	0.228712847786025	0.400338977414526
ENSG00000197217.14	ENTPD4	2600.17219602424	-0.170579521801056	0.151685826584497	0.228721917350874	0.400338977414526
ENSG00000156298.14	TSPAN7	301.317054590405	-0.256134940145855	0.47737642947971	0.228735770976574	0.400338977414526
ENSG00000155629.16	PIK3AP1	16.7316204831898	0.309363863956835	0.411884762997685	0.228784965897868	0.400395100908031
ENSG00000278002.2	ENSG00000278002	2.36254070058571	-0.235726918859657	0.481512962514834	0.228810370083165	0.400409583101069
ENSG00000230753.7	ZNF341-AS1	2.33142323434153	-0.275923523954317	0.560266342670408	0.228836594058769	0.400425497620914
ENSG00000270171.1	ENSG00000270171	1.50760262098262	0.00074995987891821	0.457906931434484	0.22892225893793	0.400545413542894
ENSG00000196954.14	CASP4	340.273104250011	0.28262780234706	0.318587986320396	0.228956058777823	0.400574570016494
ENSG00000253194.3	ENSG00000253194	6.79133740198346	0.268732301872333	0.461075845741893	0.228982160889969	0.400590255423134
ENSG00000099866.17	MADCAM1	9.40508202540654	-0.295202874018055	0.347483859025784	0.229033966634656	0.400623040189392
ENSG00000129515.21	SNX6	2046.9757013402	-0.213672183630254	0.157412838986245	0.229035361577428	0.400623040189392
ENSG00000214967.7	NPIPA7	374.510545090032	-0.298482207824123	0.376254536201086	0.229052315714032	0.400623040189392
ENSG00000100263.15	RHBDD3	347.954797917682	0.147736501266796	0.127337874455487	0.229117204909999	0.400702130410047
ENSG00000197279.6	ZNF165	9.1672718992977	0.279727313607072	0.45422057387128	0.229131817983877	0.400702130410047
ENSG00000274750.4	H3C6	55.6464716577667	-0.298389691991717	0.353512493304816	0.229244621227197	0.400843424689265
ENSG00000301880.1	ENSG00000301880	6.30672521102755	-0.302546650904829	0.39884110887097	0.229246908995157	0.400843424689265
ENSG00000253948.5	VPS13B-DT	24.6928608601705	-0.271347669000913	0.293908272736402	0.229276186843457	0.400864633033107
ENSG00000272667.1	ENSG00000272667	30.4121788506413	-0.225867552026334	0.213753116475507	0.22933031433988	0.400929281879368
ENSG00000163156.13	SCNM1	351.792463053386	0.112966245356686	0.0918192237386496	0.229356158949269	0.400944478881104
ENSG00000134461.17	ANKRD16	111.115396151718	0.168335394283139	0.149595646560665	0.229390919864062	0.400951324214072
ENSG00000254703.5	SENCR	6.57011169012579	0.253200180927446	0.488953244551891	0.22939437927956	0.400951324214072
ENSG00000142444.7	TIMM29	209.214311629409	0.127838673324228	0.10934359543459	0.229444369874617	0.401003794326429
ENSG00000117620.16	SLC35A3	593.179796332344	-0.133303386199259	0.115844861984605	0.229458707773371	0.401003794326429
ENSG00000266992.1	DHX40P1	6.54008484053056	-0.213104790713989	0.486775884298808	0.229668040064239	0.401339620583214
ENSG00000230847.4	OCLNP1	4.6850992618551	-0.155250754671188	0.476744797214601	0.229710308444169	0.40138347811264
ENSG00000139291.15	TMEM19	726.057916383672	0.156587892262867	0.132118385222775	0.229732687851843	0.4013925787596
ENSG00000214223.4	HNRNPA1P10	3.25247103793002	0.0829749048869127	0.463970870137862	0.23010543230348	0.402013795629756
ENSG00000256664.1	ENSG00000256664	47.0401954301201	0.292123784530531	0.362483392642087	0.230132803320016	0.402031567925319
ENSG00000273192.1	ENSG00000273192	21.5277369270784	0.299448317566974	0.413773328829998	0.23018048071192	0.402032321073721
ENSG00000158623.14	COPG2	642.211161701033	-0.215998879889624	0.206614900567933	0.23020252168572	0.402032321073721
ENSG00000285702.1	ENSG00000285702	16.6566504155474	0.263882450403125	0.456412386612114	0.230215064945273	0.402032321073721
ENSG00000291225.2	ENSG00000291225	69.4023694325553	-0.296170401298838	0.36332447513708	0.230219413804532	0.402032321073721
ENSG00000233476.3	EEF1A1P6	110.3250649944	0.242888496994838	0.241947606773944	0.23022245439178	0.402032321073721
ENSG00000257218.7	GATC	850.498787949036	0.108205335403345	0.0921432476441915	0.230248447642998	0.402032321073721
ENSG00000036565.16	SLC18A1	110.642860058344	0.271256787860029	0.551151428366303	0.230254789423486	0.402032321073721
ENSG00000187837.5	H1-2	168.035300425815	-0.272036526364603	0.290319490053244	0.230270822504109	0.402032321073721
ENSG00000151694.16	ADAM17	813.666792862488	-0.174375583894811	0.154881187900995	0.230317248836659	0.402055967675265
ENSG00000253327.2	RAD21-AS1	5.53157897700715	0.288284285056474	0.437013871215816	0.230318765534714	0.402055967675265
ENSG00000269889.2	ENSG00000269889	8.37165318179979	-0.301635890010251	0.393581771001743	0.230371878300582	0.402068803140149
ENSG00000293314.2	SDAD1P1	61.7038161218052	-0.252008738911648	0.248040754019801	0.230376762640006	0.402068803140149
ENSG00000197763.20	TXNRD3	178.751723196082	-0.234317568277654	0.210606970755396	0.230377718568581	0.402068803140149
ENSG00000286502.1	ENSG00000286502	14.7455689641853	-0.307523818405366	0.436045928407168	0.230497236557927	0.402247361088324
ENSG00000203497.4	PDCD4-AS1	32.4608384065538	-0.2489887849854	0.250500595716062	0.23052703429202	0.402269330666637
ENSG00000198216.14	CACNA1E	53.274037375775	-0.254408249482778	0.477522076575121	0.230667634032376	0.402484631868389
ENSG00000289277.2	ENSG00000289277	4.42599167448759	-0.274747743200902	0.46145707158565	0.230685265136808	0.402485352876401
ENSG00000158850.16	B4GALT3	567.993915600401	0.114856033193241	0.0973533522665655	0.230774755410445	0.402611439844358
ENSG00000302696.1	ENSG00000302696	3.04741468637304	0.0924427362312241	0.464601402573024	0.230805195733015	0.402634496675743
ENSG00000166529.17	ZSCAN21	186.294004202135	-0.143004063929165	0.123358376150836	0.230858030612002	0.40269661395315
ENSG00000287932.2	ENSG00000287932	2.82337661164958	0.253153057203283	0.481674179993085	0.230879751414907	0.40270445225152
ENSG00000286039.4	ENSG00000286039	87.9065458815426	0.218173880016202	0.206967185094057	0.230947564951311	0.402792679124215
ENSG00000258537.7	FRMD6-AS2	51.4021463175148	0.259423938443702	0.258785442911945	0.231012568005052	0.402875991471657
ENSG00000161298.20	ZNF382	232.833465365126	-0.221947264310772	0.206152754852393	0.231095766311681	0.402991020761049
ENSG00000134825.17	TMEM258	614.167273174039	-0.138539618105476	0.119114213740421	0.231165177401167	0.403059258513534
ENSG00000152104.12	PTPN14	3356.2128933911	0.257404602640312	0.254126750602822	0.231176372156623	0.403059258513534
ENSG00000123104.12	ITPR2	1124.16359069114	-0.25518264744174	0.259975877608549	0.231186624664162	0.403059258513534
ENSG00000294075.1	ENSG00000294075	2.95580329352023	-0.266186833660354	0.476362000530446	0.231215005283756	0.403078675778438
ENSG00000289041.2	ENSG00000289041	4.49459476210392	0.285570527963347	0.455113268389704	0.231246759876366	0.403103971578668
ENSG00000113205.5	PCDHB3	126.979411344662	-0.248895019137671	0.467620883071919	0.231312287703774	0.403178190104525
ENSG00000304438.1	ENSG00000304438	52.91242059848	-0.245983293518549	0.236945343658112	0.23132383152301	0.403178190104525
ENSG00000157782.11	CABP1	28.4561371418789	-0.277932207891282	0.45373266479478	0.231394427192284	0.403271164545354
ENSG00000182173.15	TSEN54	218.061035579545	0.205052552326974	0.181978403347302	0.23141957804102	0.403274496679217
ENSG00000198039.13	ZNF273	62.2146500841144	-0.251977876308351	0.245469817584838	0.231430842443177	0.403274496679217
ENSG00000267313.8	KC6	6.58826776283743	-0.153320415439494	0.472321555147336	0.23145912284698	0.403293713153772
ENSG00000279064.2	ENSG00000279064	2.34410212464245	-0.048464953110368	0.45911439044037	0.231501557176031	0.403337586684572
ENSG00000232352.4	SEMA3B-AS1	7.75663343947542	-0.297213160531578	0.390247584296283	0.23175556657589	0.40374364531258
ENSG00000166685.14	COG1	758.822720668048	-0.120714736285641	0.101973246837047	0.231769163948045	0.40374364531258
ENSG00000139719.13	VPS33A	511.115989986703	0.139710812735241	0.121407222044284	0.231959213495945	0.404030197170422
ENSG00000113100.10	CDH9	2.89773694660229	0.235590392841556	0.532064837486177	0.231973996949501	0.404030197170422
ENSG00000102606.21	ARHGEF7	1797.72319629467	-0.139838249919028	0.119863359671188	0.231985511054988	0.404030197170422
ENSG00000273542.3	H4C12	9.05155318308307	0.259184363955619	0.475662391557618	0.232031477714285	0.404080147735165
ENSG00000287431.2	RENO1	71.448174419261	-0.240726959942601	0.235333530027654	0.232162962650604	0.404279008858799
ENSG00000235652.12	EPM2A-DT	77.1675546561435	-0.2205984972441	0.21030176469113	0.232190209452833	0.404296337889715
ENSG00000293477.2	CRYZL2P	144.749242741058	-0.243549863338046	0.239909954839048	0.232251435672111	0.404362284662228
ENSG00000123836.16	PFKFB2	261.623671703397	-0.176940556851675	0.159788484681097	0.232262679507176	0.404362284662228
ENSG00000144671.11	SLC22A14	4.76217360672647	-0.286927453647102	0.473039101857889	0.232323679617782	0.404438362730509
ENSG00000180423.5	HARBI1	119.496291304207	0.173041798140736	0.156643203290349	0.23234354235648	0.404442821217148
ENSG00000299521.1	ENSG00000299521	3.51830090766003	-0.2557393998609	0.459940169365349	0.232422338705227	0.404549857749321
ENSG00000135269.19	TES	862.264199470994	0.263045533102238	0.263987231671639	0.232513220659288	0.404677912748978
ENSG00000290045.2	ENSG00000290045	66.3471866549965	-0.256396320028473	0.271639842162915	0.232599158692103	0.404782864008699
ENSG00000121297.8	TSHZ3	816.640265359111	0.210393926729492	0.206249940084408	0.232608154185013	0.404782864008699
ENSG00000291073.2	ENSG00000291073	374.360725250321	0.258468035097169	0.265959994689085	0.232739669140335	0.404981577030256
ENSG00000157978.14	LDLRAP1	774.907428317976	-0.223340471021709	0.21240845116986	0.232811115790921	0.405075745644106
ENSG00000235121.2	ENSG00000235121	7.68921330496073	0.295245068813189	0.416115046697459	0.232841605412521	0.405098643057688
ENSG00000232931.7	LINC00342	351.665602341177	-0.191903083945458	0.174959859299807	0.233043478588405	0.405419688582463
ENSG00000160789.26	LMNA	12862.8126834903	0.209277441717441	0.200396337174386	0.233116276926843	0.405516154892237
ENSG00000109610.7	SOD3	212.604845047019	-0.30278004941744	0.417346426686206	0.233205433383137	0.405612669343956
ENSG00000263327.7	TAPT1-AS1	20.6395026164896	-0.293793721789248	0.343296799114911	0.233206462867161	0.405612669343956
ENSG00000130054.5	NALF2	263.908295732975	0.280410362218838	0.497759072329905	0.233287371232857	0.405723204370156
ENSG00000118997.14	DNAH7	11.9654893651249	-0.293311275920431	0.434775428066955	0.233458290273812	0.405990253938449
ENSG00000141574.9	SECTM1	253.333907837051	-0.298447942508776	0.373266718883508	0.233554916119809	0.406128075520096
ENSG00000183691.6	NOG	268.534323147497	-0.289842436763329	0.468053383217672	0.233582963710845	0.406143145706206
ENSG00000214867.3	SRSF9P1	2.73048158197079	0.235599135640092	0.481560323604502	0.233598331366356	0.406143145706206
ENSG00000143469.21	SYT14	211.911818250031	-0.28886865459141	0.327613544929934	0.23362906013765	0.40615527812065
ENSG00000310519.2	ENSG00000310519	18.5954977610041	-0.26960619153113	0.460909366471877	0.233640059244027	0.40615527812065
ENSG00000279168.3	ENSG00000279168	77.2732412650417	-0.297538256385862	0.422336750022319	0.233717616715609	0.40625989056693
ENSG00000198492.17	YTHDF2	1539.71262313957	0.0896791319805738	0.0862849162519708	0.233970139017988	0.406653073369417
ENSG00000176244.7	ACBD7	60.9345081010293	0.293636444827607	0.342923052160999	0.233984946682537	0.406653073369417
ENSG00000112699.12	GMDS	221.256058706161	-0.180925278959413	0.164990050868439	0.233995999738707	0.406653073369417
ENSG00000163141.21	BNIPL	6.11734311193402	-0.305868863829947	0.413335076924255	0.234075278858872	0.406760609471082
ENSG00000279267.1	ENSG00000279267	64.9717693795596	-0.289863592000176	0.319342050822034	0.234133660646494	0.406831818276402
ENSG00000273320.3	NAMPT-AS1	10.7674758588694	-0.283272882722544	0.433538923771072	0.234181115320902	0.406873783270306
ENSG00000300180.1	ENSG00000300180	2.94412018368035	-0.208583699907609	0.479015940694612	0.234192622942418	0.406873783270306
ENSG00000177479.21	ARIH2	1699.71418559749	0.0855270452706008	0.0728146761723599	0.234211960916738	0.406877140189482
ENSG00000074660.18	SCARF1	17.046169084004	-0.293386221299404	0.342061772449964	0.234322702105922	0.407039272083527
ENSG00000185728.18	YTHDF3	2269.01846073981	0.0776086433573892	0.0665446972137374	0.234353121518647	0.407061864216072
ENSG00000267123.7	SCAT1	3.14773433368244	0.232314385931197	0.50726112976499	0.234405951076683	0.407101682281903
ENSG00000187764.13	SEMA4D	126.645037117878	0.299775194523099	0.364710912859638	0.234410876262595	0.407101682281903
ENSG00000227766.1	ENSG00000227766	28.4318875125968	0.30247599501187	0.414469654790725	0.234433536862481	0.407110791003444
ENSG00000109670.18	FBXW7	1030.79865718824	-0.174314094161737	0.151360332518067	0.234541603941996	0.407268201882936
ENSG00000261609.10	GAN	389.222005856467	0.185361028112876	0.170529595693783	0.234714222479654	0.407537671000846
ENSG00000260597.1	ENSG00000260597	73.0687254997516	-0.286112623379588	0.327390511920721	0.234749121734019	0.40754921796137
ENSG00000198804.2	MT-CO1	208381.839242169	0.220828626841272	0.216743552919185	0.234755741780024	0.40754921796137
ENSG00000110448.12	CD5	3.93100954263785	-0.225246877154286	0.487931402685085	0.234795037470563	0.407587167377981
ENSG00000185974.7	GRK1	3.49668158370315	-0.249653768301144	0.481659550794671	0.234899165970599	0.407737647859859
ENSG00000259353.2	ENSG00000259353	4.39470547156798	-0.273451319547133	0.461629777909046	0.234978948192428	0.407845848897105
ENSG00000182791.5	CCDC87	6.22886803954265	-0.303909645591054	0.39358198136898	0.235020950059129	0.40786177589165
ENSG00000260565.10	ERVK13-1	542.125153243051	-0.19775975836417	0.182680895612201	0.235023020245574	0.40786177589165
ENSG00000107362.15	ABHD17B	438.868693986173	0.142040140917974	0.12416131836377	0.235257378351595	0.408238176553106
ENSG00000227354.8	RBM26-AS1	79.1805820496882	0.281002737010075	0.321633977276089	0.235462469137811	0.408563738017033
ENSG00000188112.10	C6orf132	252.475714648323	-0.303801687736444	0.372014789951927	0.235517254730679	0.408628467793687
ENSG00000117448.15	AKR1A1	1130.81445222439	0.140938067357224	0.124944142395535	0.23556644086851	0.4086834734854
ENSG00000134255.17	CEPT1	572.752246089899	-0.0914092016094842	0.0796388946383335	0.23571153861596	0.408897648357656
ENSG00000136816.17	TOR1B	901.482465661881	-0.149562818507949	0.133713591092128	0.235724876337602	0.408897648357656
ENSG00000289089.2	ENSG00000289089	8.64120623060407	0.257764084062943	0.477154273795173	0.235861290744038	0.409103920192375
ENSG00000007216.17	SLC13A2	195.105453094594	-0.105174671414446	0.455644401085408	0.236008917360802	0.409329607673698
ENSG00000151617.18	EDNRA	522.305818205276	-0.301996116532524	0.357182562799565	0.236034561500955	0.409330851906471
ENSG00000273356.1	LINC02019	21.4011955087404	-0.283951434192158	0.337797096490302	0.236055620588162	0.409330851906471
ENSG00000156103.16	MMP16	934.322195257178	0.267787845634461	0.287796871465981	0.236064956115659	0.409330851906471
ENSG00000150991.17	UBC	24599.3266214312	0.104701434443276	0.0895358965294954	0.23607967767809	0.409330851906471
ENSG00000287544.2	ENSG00000287544	3.68887642331835	0.250272509396713	0.487726598182611	0.236097521192022	0.409331428864845
ENSG00000185187.15	SIGIRR	57.9604689137006	-0.280824830032743	0.307338502959672	0.23619830671522	0.409475794851305
ENSG00000138119.18	MYOF	7311.61613294711	-0.295273278153775	0.379376390182472	0.236220679438696	0.409484212277269
ENSG00000144488.16	ESPNL	63.0534414793555	-0.266474124558541	0.45201903895653	0.23626355213437	0.409528162145412
ENSG00000283849.1	ENSG00000283849	1.80582287337944	0.168525633720472	0.474878352514774	0.236384265425253	0.409691183968414
ENSG00000298073.1	ENSG00000298073	18.9229091505069	0.194472276375764	0.479292935622224	0.236392654404773	0.409691183968414
ENSG00000140279.13	DUOX2	23.227213859067	-0.283657619242534	0.442624525737684	0.236487642360934	0.409814480529616
ENSG00000071909.19	MYO3B	12.4103635374179	0.252425662618317	0.460006487140465	0.236512110375628	0.409814480529616
ENSG00000092531.11	SNAP23	689.887194175015	-0.260806828518956	0.265552635332423	0.236520293249668	0.409814480529616
ENSG00000181409.15	AATK	872.266412101921	-0.259634017808836	0.266970424806276	0.236533922454893	0.409814480529616
ENSG00000123560.15	PLP1	14.0964536796486	-0.193034186350897	0.474360358933008	0.236618471028595	0.409930584656076
ENSG00000308499.1	CCEPR	2.81455214936172	0.011109221236513	0.456622998891591	0.236694464420027	0.410031851214061
ENSG00000148700.16	ADD3	2045.09283249399	-0.269535723426952	0.290461108446963	0.236830354102763	0.410192463725223
ENSG00000186272.14	ZNF17	114.760639514282	0.164242843462214	0.147502356089111	0.236837736453645	0.410192463725223
ENSG00000251143.1	NUMA1-AS1	30.1595130763025	-0.291293963469424	0.335293468576475	0.236839822163729	0.410192463725223
ENSG00000169750.10	RAC3	84.9697727376634	0.257393920698494	0.266635497737738	0.236982048760478	0.410408384340268
ENSG00000105176.19	URI1	1659.27689777814	-0.10207774406207	0.0874013536169626	0.237019966812686	0.410443643544954
ENSG00000156097.13	GPR61	40.0105061298664	-0.243685930007983	0.470431130812297	0.237040987112932	0.41044963812977
ENSG00000256116.2	ENSG00000256116	20.1085123016145	0.301203171878979	0.366600358769661	0.237065726088825	0.410462070443107
ENSG00000248187.2	LINC03140	6.89515352209324	0.247359677887616	0.483716298498375	0.237121195398942	0.410527704313855
ENSG00000180113.16	TDRD6	2.9946747541882	-0.244965478885553	0.478413939311791	0.237158417293843	0.410561739069902
ENSG00000294512.1	ENSG00000294512	224.263170450643	0.230008603858187	0.222664811264453	0.237388366012529	0.410902803822509
ENSG00000249679.4	ENSG00000249679	6.64034916138607	-0.286670337364988	0.432000638285288	0.237390587167307	0.410902803822509
ENSG00000166169.18	POLL	321.027460220827	-0.126197945754596	0.111572665953254	0.237596201048215	0.411211124275241
ENSG00000308991.1	ENSG00000308991	11.6842849875131	-0.293908957137663	0.421103761527436	0.237623442278242	0.411211124275241
ENSG00000290921.2	ENSG00000290921	52.2205705920184	0.239597532533026	0.228943799644645	0.237639065042637	0.411211124275241
ENSG00000108091.12	CCDC6	1161.397774325	0.10942277030388	0.0923108621173736	0.237639077593867	0.411211124275241
ENSG00000289275.2	ENSG00000289275	13.7965395803645	0.269548515832157	0.467643478156858	0.237837767249799	0.411524474258423
ENSG00000259424.4	IRAIN	5.22596829541506	-0.259121852302562	0.464998465326868	0.237923772050809	0.411642816627912
ENSG00000246695.10	RASSF8-AS1	296.583078428002	-0.180283659852425	0.155881393992174	0.237943448881965	0.411646392914803
ENSG00000224358.1	TMCO1-AS1	7.90333368428706	-0.297130676058588	0.366487798480349	0.238121254076592	0.411923513305293
ENSG00000229065.1	ENSG00000229065	1.79850547306974	-0.133000824146643	0.461547996360581	0.238258672781263	0.412062064743725
ENSG00000158055.17	GRHL3	2.77582315915862	0.16998783908477	0.474886751708369	0.238262073502323	0.412062064743725
ENSG00000291099.2	ENSG00000291099	37.0025951514523	-0.266624226093448	0.303116292009202	0.238266607941783	0.412062064743725
ENSG00000126860.13	EVI2A	40.1776220280729	0.287679433480064	0.358157240948771	0.238289732764124	0.412062064743725
ENSG00000169246.17	NPIPB3	339.538559478676	0.222701898911085	0.204323791604349	0.238312547850999	0.412062064743725
ENSG00000272217.2	ENSG00000272217	10.0666258144491	-0.296876315968834	0.356683054202818	0.238322296139501	0.412062064743725
ENSG00000225868.8	WDR87BP	2.42719905777928	0.043779268963098	0.458213361298005	0.238324739704618	0.412062064743725
ENSG00000169856.9	ONECUT1	3.75904927820278	0.250219066920953	0.478917495313933	0.238544207975604	0.412384431504179
ENSG00000205562.6	FLRT2-AS1	59.3397405660794	0.289942989548462	0.335535456745053	0.238547009748318	0.412384431504179
ENSG00000205578.6	POM121B	15.4697814685105	0.253193554770633	0.477944792981421	0.238575317081628	0.412384431504179
ENSG00000188958.11	UTS2B	4.68929729571256	-0.252628365949173	0.46812161955761	0.238581752723413	0.412384431504179
ENSG00000269069.1	ENSG00000269069	13.9293770681217	-0.292357743074671	0.361394581557731	0.238608821583286	0.412400725569751
ENSG00000183379.10	SYNDIG1L	2.49543629346341	-0.220698193207391	0.477374224057942	0.238643739379164	0.412425706204573
ENSG00000291185.2	ENSG00000291185	57.9033133204592	-0.277968928612704	0.318657606162466	0.238661302661166	0.412425706204573
ENSG00000257391.2	ENSG00000257391	2.38756791443507	-0.178657593066732	0.47257750248642	0.238676402124323	0.412425706204573
ENSG00000298309.1	ENSG00000298309	3.09526177739299	0.23031101002728	0.499235155773319	0.238693847503494	0.412425706204573
ENSG00000058600.17	POLR3E	585.694310381941	0.122805137507262	0.106249405259898	0.238774669138212	0.41253486073724
ENSG00000111707.13	SUDS3	1004.5472873057	-0.111509808232986	0.0950314313930886	0.238965979077049	0.412834877459544
ENSG00000264345.3	LINC01894	6.03281430242547	-0.198913301744553	0.474561373251237	0.239195986292277	0.413201697869366
ENSG00000084734.10	GCKR	3.24166434639821	-0.249238069698957	0.469517705365841	0.239611980731754	0.413889725972473
ENSG00000011590.15	ZBTB32	3.14040783087287	0.184201673993124	0.470531013787576	0.239680295616708	0.413974419197499
ENSG00000255100.2	TSKU-AS1	3.26165849069097	-0.248210685608356	0.473068547628286	0.239696430691228	0.413974419197499
ENSG00000104375.18	STK3	461.358363419828	0.170964491800766	0.155367370486034	0.239783366293498	0.414093969450119
ENSG00000153879.10	CEBPG	1159.67455065463	0.201652226846891	0.189397003706358	0.239846099979653	0.414171709619884
ENSG00000139324.13	TMTC3	1295.65950740292	0.193584404145878	0.179039020407296	0.239875839231052	0.414192466971862
ENSG00000242732.6	RTL5	1263.80238618853	-0.235552331298177	0.23361210269869	0.240045198220611	0.414454284186794
ENSG00000131738.11	KRT33B	8.62868689142824	0.176125826467393	0.479645304381621	0.240210910205617	0.41470976639339
ENSG00000136026.15	CKAP4	7284.30228168134	-0.213216497359083	0.204221655355451	0.240415898518269	0.415033014087812
ENSG00000273091.1	ENSG00000273091	2.69479124791834	-0.23107957493084	0.489183763400465	0.240463612426022	0.415084729291883
ENSG00000304494.1	ENSG00000304494	3.1855973805782	0.0657689068643663	0.461797021491018	0.240578471636216	0.415216970201507
ENSG00000198556.15	ZNF789	167.619631727497	0.162027600245241	0.146133043725245	0.240606638141659	0.415216970201507
ENSG00000164100.10	NDST3	24.1204479703175	0.260944789490099	0.47937213844953	0.240607297302467	0.415216970201507
ENSG00000232162.3	USP12-AS1	2.86120125659887	-0.256216545139772	0.463568129891198	0.240611271318857	0.415216970201507
ENSG00000102870.7	ZNF629	893.735971471075	-0.130848240262433	0.111716191427093	0.240694089180928	0.415329226300537
ENSG00000181274.7	FRAT2	93.2593691521622	-0.214236124267716	0.207463758140128	0.240756313099259	0.415381311526657
ENSG00000239677.7	PDZRN3-AS1	32.6647873392035	-0.285173583571855	0.350789093706787	0.240788934926257	0.415381311526657
ENSG00000187210.15	GCNT1	366.594061722067	0.224551132902894	0.229838281112577	0.240789228035716	0.415381311526657
ENSG00000182224.12	CYB5D1	260.065577828129	-0.173419544617019	0.157291038401535	0.24079535217735	0.415381311526657
ENSG00000285979.1	ENSG00000285979	34.6187787209986	-0.254344233530025	0.265193181068765	0.240853069536579	0.415450217937358
ENSG00000270589.1	ENSG00000270589	9.02989325405942	-0.296857950410092	0.399174329709985	0.240870859587329	0.415450248189582
ENSG00000289407.2	ENSG00000289407	7.02277099901409	0.285854727120217	0.431301240313932	0.240903793007109	0.415476395553651
ENSG00000188368.12	PRR19	17.9902059138713	0.301386684388828	0.365929430702874	0.240948550466403	0.415522929966996
ENSG00000141434.12	MEP1B	2.64337902656326	0.167292812628117	0.474532267291852	0.240998976251489	0.415579231989879
ENSG00000117362.14	APH1A	1533.53691111	-0.101292108954682	0.0883020959171527	0.241021807842359	0.415587945719774
ENSG00000166847.11	DCTN5	1756.75292180606	-0.12429971744833	0.109382713219207	0.241199726564736	0.41586405134808
ENSG00000289437.1	ENSG00000289437	3.42189750496767	-0.230134631772635	0.467757681866574	0.241234801782623	0.415878368667001
ENSG00000116981.5	NT5C1A	7.62892098195165	0.233781786566351	0.480356144104933	0.24124361221443	0.415878368667001
ENSG00000227376.1	FTH1P16	2.71704902020414	0.25243770714805	0.466143455590507	0.241303456879181	0.415950859671686
ENSG00000288534.1	ENSG00000288534	108.710419510418	-0.144064982178787	0.471695441461062	0.241333564889223	0.415972084710993
ENSG00000101096.21	NFATC2	87.0825952838099	0.293423809804346	0.426819500493369	0.241375377676911	0.416013479951005
ENSG00000228072.2	ENSG00000228072	15.8268770105835	0.282961787998256	0.31601391219879	0.241574661852379	0.416326252982986
ENSG00000150977.13	RILPL2	195.571853166709	-0.230228095561574	0.225403138089447	0.241655629634697	0.416435090183611
ENSG00000196440.12	ARMCX4	471.458981810709	0.183129003981444	0.163067536956071	0.241678443028749	0.416443703688635
ENSG00000291041.2	ENSG00000291041	8.50407282006348	-0.245863460261068	0.459285172363006	0.241745054688868	0.416505023833959
ENSG00000289532.2	ENSG00000289532	8.94686985839106	-0.288754260442035	0.42361746454345	0.241759084270125	0.416505023833959
ENSG00000265298.1	ENSG00000265298	15.1627396946906	-0.136939942777322	0.474169652719986	0.241767482392325	0.416505023833959
ENSG00000286757.5	ENSG00000286757	3.40420662427246	-0.246716754757396	0.477691275136213	0.24178888557506	0.41651120038339
ENSG00000197620.12	EOLA1	224.884108445922	-0.140202721607242	0.12515370277092	0.241860048598805	0.416603087174538
ENSG00000146802.14	TMEM168	567.133543707079	0.116163255455267	0.106202266484323	0.241891291659452	0.416626203494794
ENSG00000090971.6	NAT14	337.769767917294	-0.183904234036659	0.1682801452021	0.242032981160942	0.416839531983952
ENSG00000251535.1	ENSG00000251535	1.90214645253234	-0.106547927961845	0.461763383729772	0.242144418742599	0.417000731731767
ENSG00000298729.1	ENSG00000298729	2.99322349400796	-0.19936333926756	0.470549575964031	0.24227666647048	0.41719774257193
ENSG00000174032.18	SLC25A30	407.077176287633	0.17874280490068	0.163338138120798	0.242310614802222	0.417225466383083
ENSG00000289357.1	ENSG00000289357	11.9885823499451	0.220778419430761	0.450786187905094	0.242330279161419	0.417228592890722
ENSG00000285816.1	ENSG00000285816	9.04211567588864	0.104050126836377	0.465985118790346	0.242374178810879	0.417273442619172
ENSG00000122390.20	NAA60	1165.33818839923	-0.127104440067471	0.112028043218916	0.242405381071056	0.417279332247953
ENSG00000271011.1	ENSG00000271011	2.25892688161452	0.198371842642102	0.471710749346635	0.242413301331588	0.417279332247953
ENSG00000309144.1	ENSG00000309144	2.38379060096253	0.214129221229693	0.483005880424854	0.242440163201254	0.417294842426369
ENSG00000188647.14	PTAR1	2283.87518588281	0.124188661611941	0.116673128140242	0.242575817885712	0.417497593792991
ENSG00000248329.7	APELA	13.8302386137991	-0.124686237149583	0.460374745123037	0.242644785884378	0.417585549203654
ENSG00000157985.20	AGAP1	2092.38650272382	-0.15551632532856	0.138278311018609	0.242696312550875	0.417642858536083
ENSG00000282556.6	ENSG00000282556	9.41996638808487	-0.286985956724209	0.401066601781881	0.242713819011494	0.417642858536083
ENSG00000140025.17	EFCAB11	81.5468446461411	0.230137862781809	0.226173885510541	0.242745676944892	0.41766693244986
ENSG00000308330.1	ENSG00000308330	4.04683287788778	0.233794324466461	0.475008538440271	0.242835381454961	0.417790526009507
ENSG00000143603.20	KCNN3	867.474714574079	0.291952326073325	0.424624670563537	0.242934533543175	0.417903203771095
ENSG00000310141.1	ENSG00000310141	2.13579214229505	-0.211882829851414	0.478998790159212	0.242936628852045	0.417903203771095
ENSG00000203965.14	EFCAB7	121.933334701796	-0.18090724931668	0.167602716725464	0.243080844969969	0.418120517440619
ENSG00000101000.7	PROCR	462.804236531137	0.249546617749802	0.260098679922154	0.243342851980384	0.418540394959419
ENSG00000231887.10	PRH1	19.8097799528018	-0.29115975032748	0.374576039826464	0.243389682852895	0.418590143199623
ENSG00000173917.11	HOXB2	854.619260647435	0.205791851972866	0.194511840727957	0.243435481378552	0.418638108784302
ENSG00000293360.1	ABCA11P	66.3990089820223	-0.239480319908337	0.236036126235436	0.243471630163833	0.418669473790626
ENSG00000174384.9	PMS2P6	11.0047212596136	-0.114189954874829	0.466995808951573	0.243498713708134	0.418685246902636
ENSG00000285889.1	ENSG00000285889	6.93090084101022	-0.234120687591219	0.464549706044892	0.243526505338343	0.418702235127178
ENSG00000185985.12	SLITRK2	3.84673473377552	0.217431473921341	0.46866034296938	0.243571550083164	0.418748882455251
ENSG00000076043.12	REXO2	1649.1207663413	-0.212105760329604	0.204070239813754	0.243731968733798	0.418993859473544
ENSG00000297805.1	ENSG00000297805	149.163228558735	-0.281544767235682	0.334542400844974	0.243758300877794	0.419008312472925
ENSG00000105700.12	KXD1	1053.61185808411	0.103179108555759	0.0908159248690115	0.243784284695677	0.419022164635747
ENSG00000287608.1	ENSG00000287608	8.8438636848837	0.296275538355784	0.379110972201537	0.243826532791615	0.419063968130049
ENSG00000234948.3	LINC01524	6.94034442514825	0.153121055398664	0.474491413553266	0.243960710523465	0.419239696943908
ENSG00000288827.1	ENSG00000288827	7.60486812106186	0.283325793512737	0.422176527373494	0.243980792037855	0.419239696943908
ENSG00000229043.4	ZFAND2A-DT	102.068776190855	-0.217802210393103	0.215251517213397	0.243982582016809	0.419239696943908
ENSG00000170276.7	HSPB2	210.837385539444	-0.256365399374025	0.264745185501611	0.244030892950242	0.419244695634204
ENSG00000236882.10	LINC01554	6.57989777600345	0.258064951297979	0.470310855965271	0.244036677325604	0.419244695634204
ENSG00000149679.13	CABLES2	371.866555477144	0.208495085417611	0.191483174803676	0.244039295580708	0.419244695634204
ENSG00000289480.1	ENSG00000289480	8.60588501676989	0.270947032481072	0.458881099469917	0.244089721499481	0.419300509242495
ENSG00000197555.11	SIPA1L1	1819.37455700982	-0.181870040074189	0.163455471939291	0.244135616336986	0.419331958155534
ENSG00000000003.17	TSPAN6	397.687074782449	-0.21274948895499	0.204392955854478	0.244143906164306	0.419331958155534
ENSG00000125447.19	GGA3	734.854427785065	-0.101890988583994	0.0892780151912787	0.244189594986508	0.419379617398032
ENSG00000167664.10	TMIGD2	6.51949765546398	0.22143345753989	0.483381242620999	0.244286588413171	0.419515375458881
ENSG00000166340.19	TPP1	4173.74859730951	-0.240452701277581	0.247166032899719	0.244491201611513	0.419835916320483
ENSG00000270890.1	ENSG00000270890	4.10320690489654	0.261139715912737	0.466888299407841	0.244564652424837	0.419931196935727
ENSG00000119599.19	DCAF4	317.205218091875	0.160554533694352	0.139818257627091	0.244676641062103	0.420092630295094
ENSG00000117533.16	VAMP4	680.700425119323	-0.140303509224528	0.126100232908717	0.244694849169241	0.420093037175395
ENSG00000217165.1	ANKRD18EP	3.90419907037696	0.0405637788184695	0.460424186199629	0.244748673380883	0.420154585367666
ENSG00000126882.14	FAM78A	334.139679797949	-0.241502283201324	0.253810422067138	0.244779318834295	0.420176336985643
ENSG00000088448.15	ANKRD10	1032.00520019728	0.167167705645452	0.151903409039807	0.244815990155302	0.420208428362606
ENSG00000163344.7	PMVK	518.145599174117	0.164278016353168	0.150055756631819	0.244959447584201	0.420403935417845
ENSG00000127561.17	SYNGR3	374.110999172594	-0.28744464645629	0.37403933003812	0.244965862608079	0.420403935417845
ENSG00000288751.2	ENSG00000288751	3.26290750431372	-0.263119936083937	0.454816492911215	0.245022753241235	0.420436470333962
ENSG00000197748.14	CFAP43	4.50621576620774	-0.263568266658341	0.46115280616379	0.245034974441554	0.420436470333962
ENSG00000233170.4	ENSG00000233170	5.42239450349695	-0.289306393960065	0.394980197617092	0.245038777884578	0.420436470333962
ENSG00000261839.1	ENSG00000261839	3.1612737678052	0.248306589777254	0.513575233902821	0.245118928048346	0.420543123820781
ENSG00000302373.1	ENSG00000302373	19.5192577731654	-0.289306206914719	0.356255695580527	0.245160243271107	0.420567808745747
ENSG00000102032.14	RENBP	117.088668812661	-0.283264487354604	0.421606488036877	0.24516929884404	0.420567808745747
ENSG00000267629.3	ENSG00000267629	22.9354133007179	-0.23872491443938	0.477400459170739	0.245205025289739	0.420598229466755
ENSG00000133740.12	E2F5	63.4320320562833	-0.242315750968078	0.242779383111752	0.245248948408988	0.420642704380989
ENSG00000176919.14	C8G	5.6924845747651	-0.290101091381731	0.436062331115914	0.245334424456195	0.420732315114568
ENSG00000239382.12	ALKBH6	252.306037557817	-0.144568064789076	0.130570349445047	0.245337191449635	0.420732315114568
ENSG00000114062.23	UBE3A	2210.20885422551	0.093685164339643	0.0804973257610843	0.245388000884583	0.420788578981661
ENSG00000308271.1	ENSG00000308271	3.87142051819329	0.246699615735052	0.536861665984085	0.2454442297761	0.420854127136076
ENSG00000068079.8	IFI35	123.8878834071	-0.254210964730958	0.276599205683441	0.245569984487517	0.421038870278729
ENSG00000102057.12	KCND1	96.2186343378456	-0.246664893039549	0.25415063425189	0.24559064207908	0.421043406618304
ENSG00000154188.11	ANGPT1	639.266584722618	-0.313135366320706	0.400334452525377	0.245654308950081	0.421121672485853
ENSG00000149177.15	PTPRJ	751.857048663023	0.208642675205199	0.208485322231545	0.245685643578897	0.42114450423849
ENSG00000258334.2	TROAP-AS1	9.09559142830018	-0.227611865300406	0.480469314695344	0.245775555268248	0.421267735734753
ENSG00000115677.19	HDLBP	17243.052482788	-0.12897238459522	0.115822805747599	0.245835406870449	0.421319631440558
ENSG00000306718.1	ENSG00000306718	88.4746397264627	-0.281486378985798	0.427806510390456	0.245865667175628	0.421319631440558
ENSG00000279089.1	ENSG00000279089	20.505753391898	-0.265424730560621	0.28213577215095	0.245872663061675	0.421319631440558
ENSG00000154545.18	MAGED4	737.712860983153	-0.285834023062348	0.345766349384748	0.245877926596171	0.421319631440558
ENSG00000179915.25	NRXN1	524.089162405828	-0.263811026206699	0.450884507573821	0.24591014649559	0.421343955470271
ENSG00000290989.2	SEPTIN7P13	153.749448196435	-0.199042028841265	0.194135932237673	0.246017394548341	0.421496820211229
ENSG00000158234.14	FAIM	108.719015093224	0.193987395432939	0.186652053690422	0.246075742086741	0.421565888385464
ENSG00000154305.19	MIA3	2138.2644493028	-0.120883763544417	0.104993069217224	0.246128627989786	0.421625590494594
ENSG00000106328.10	FSCN3	6.64665320224012	0.28543060642011	0.419362834357279	0.246179363882405	0.4216607963971
ENSG00000232855.8	LINC03138	8.81775076856474	-0.27033148180663	0.457872423481429	0.246185256212681	0.4216607963971
ENSG00000042286.16	AIFM2	370.984353142185	0.177385123603467	0.163743637274369	0.246268617197694	0.421772671669227
ENSG00000131018.25	SYNE1	2491.87363891566	-0.251819508611921	0.259233902611682	0.246506484431871	0.422149126745745
ENSG00000180815.16	MAP3K15	5.43090246673451	-0.258846701995616	0.461909327196533	0.246551555734322	0.422195382524761
ENSG00000172572.8	PDE3A	1972.33783924357	-0.227755968589242	0.478973273487794	0.246576843535663	0.422203052302844
ENSG00000286905.1	ENSG00000286905	28.7635517371338	0.271386259842704	0.314997294410113	0.246592157473081	0.422203052302844
ENSG00000283175.2	ENSG00000283175	38.9867848727517	-0.291446583469527	0.365702289803689	0.246628936039977	0.422214641903898
ENSG00000155363.20	MOV10	434.661108026471	0.193031389230822	0.190380788966873	0.246635050273688	0.422214641903898
ENSG00000198736.13	MSRB1	657.58877349302	-0.243637733312863	0.256535158259231	0.246795057218369	0.422457619913341
ENSG00000302785.1	ENSG00000302785	4.04411813196795	-0.145353749717425	0.462497376212483	0.246897663677912	0.422602312816494
ENSG00000286535.2	ENSG00000286535	12.0517138497045	-0.274615026701106	0.344630417407371	0.246957800751781	0.422668633329026
ENSG00000130005.14	GAMT	637.100811385127	-0.208888166270281	0.208419737101773	0.246972572837148	0.422668633329026
ENSG00000130066.17	SAT1	978.658795117322	0.268779761827904	0.286230242856369	0.247044767065573	0.422761235353209
ENSG00000135441.9	BLOC1S1	495.977944972791	-0.169565006730794	0.157980593390384	0.247131487932278	0.422873733040684
ENSG00000306685.1	ENSG00000306685	3.16319750359998	0.22875140533636	0.472527691274314	0.24714668637927	0.422873733040684
ENSG00000159256.13	MORC3	1125.5360404146	0.103805826404587	0.088597991790981	0.247344897750543	0.423154697762938
ENSG00000224975.1	INE1	21.3122753289122	-0.252389319273187	0.262819667432919	0.247347099171491	0.423154697762938
ENSG00000183929.7	DUSP5P1	9.06613082039486	-0.275358382022251	0.45986349335233	0.247411445222511	0.423232338804445
ENSG00000185518.13	SV2B	2120.28276588818	0.285918979566301	0.456867260416019	0.247447764639601	0.423232338804445
ENSG00000286416.2	ENSG00000286416	19.7566494356217	-0.255421741896242	0.264972052864897	0.247453708876317	0.423232338804445
ENSG00000291157.1	ENSG00000291157	61.0189034541184	0.0035534841344746	0.45773769418621	0.247464904465227	0.423232338804445
ENSG00000198774.5	RASSF9	214.291978090326	-0.288005203452183	0.354513629692447	0.247526691679686	0.423295080248062
ENSG00000261652.3	PIERCE2	22.8160753176459	-0.26969334291542	0.317744183444694	0.247547730911307	0.423295080248062
ENSG00000276509.2	ENSG00000276509	4.2911116920982	0.270677347174375	0.459033884620914	0.247555913846306	0.423295080248062
ENSG00000132680.12	KHDC4	836.253178964184	0.107435263971181	0.0945596500358362	0.247724300344019	0.423552022004227
ENSG00000286834.1	ENSG00000286834	73.6377929107449	-0.245776520975778	0.248522798688798	0.247747985065994	0.423561537256102
ENSG00000175866.17	BAIAP2	857.004602695307	-0.184427877549694	0.174119445236747	0.247879923393952	0.423756113006949
ENSG00000163362.12	INAVA	2.18534062034591	0.205037652700178	0.486174559291544	0.247953280578234	0.423834948982695
ENSG00000140299.15	BNIP2	1569.836702338	0.0982237443486778	0.0835816693106306	0.247962301603668	0.423834948982695
ENSG00000140497.17	SCAMP2	1039.83612172828	0.14057205321365	0.126634982042763	0.247993480502961	0.423857249414143
ENSG00000228063.5	LYPLAL1-DT	7.76500974892096	-0.286296669940507	0.394830816388609	0.248070153758629	0.423957297431036
ENSG00000089505.18	CMTM1	18.0831710265921	-0.271862482821932	0.295239868116254	0.248304327048204	0.424326482131648
ENSG00000162931.13	TRIM17	14.4219174513862	-0.283874954282539	0.373086009908772	0.248379489892035	0.424383670403303
ENSG00000038945.16	MSR1	3.56693261473442	-0.147457265933641	0.469321335317017	0.248393974792332	0.424383670403303
ENSG00000146247.16	PHIP	1833.53740473564	0.138747773994525	0.124447865239144	0.248401973302767	0.424383670403303
ENSG00000287445.2	ENSG00000287445	2.74502962235072	-0.235455217218037	0.475334887608155	0.248410410768669	0.424383670403303
ENSG00000072042.14	RDH11	1986.54261458669	0.0866870111667156	0.0771880244809006	0.248524026015762	0.424546743068141
ENSG00000291180.2	ENSG00000291180	21.3096520127528	-0.285892844348264	0.446929452343029	0.248563383516378	0.424582948708722
ENSG00000159167.12	STC1	1926.59249142067	-0.298032303310637	0.366487185184938	0.248597991912637	0.424611037479892
ENSG00000100296.15	THOC5	559.945973483276	0.0966528913063259	0.082250024210452	0.248641733682486	0.42465237465053
ENSG00000289043.2	ENSG00000289043	6.87079868648393	-0.273358204263026	0.418086103890867	0.248658526018842	0.42465237465053
ENSG00000125551.20	PLGLB2	35.8601556383394	-0.293926258568302	0.372673930686737	0.248731158256111	0.424745383548459
ENSG00000122218.18	COPA	8215.84910325252	-0.115375074939765	0.103603018707842	0.248846217336641	0.424910823700608
ENSG00000151303.13	ENSG00000151303	51.4484954829974	0.284580805234596	0.350973757752691	0.248864955930421	0.424911782180229
ENSG00000162522.12	NHSL3	527.487844006569	-0.190542951388492	0.17905304347689	0.248904572793428	0.424948385452759
ENSG00000110435.14	PDHX	563.725970568879	0.134422899845048	0.121284112702026	0.248959481241669	0.425011088403218
ENSG00000231691.2	ENSG00000231691	1.96820974353909	0.136908245162828	0.470027472862139	0.248988457993619	0.425029500323264
ENSG00000074527.14	NTN4	1950.41074843088	-0.218829184775062	0.482682347322428	0.249006631028709	0.425029500323264
ENSG00000274987.1	ENSG00000274987	3.43987164806567	-0.224143389387736	0.477568978501843	0.249039642297615	0.425035351667412
ENSG00000236581.10	STARD13-AS	7.03249736650701	0.292216909666966	0.426393979505	0.24904642418671	0.425035351667412
ENSG00000183979.8	NPB	12.8208740772282	0.218876971539117	0.467283121260744	0.249118065805354	0.425126580980139
ENSG00000196914.10	ARHGEF12	3720.56085256191	-0.115710213030926	0.103196325922587	0.249182063968108	0.425189910462675
ENSG00000173011.12	TADA2B	829.180728188074	-0.137469491331891	0.118999685603945	0.249191554300934	0.425189910462675
ENSG00000102100.17	SLC35A2	438.722412932364	0.15887713908542	0.146055373724187	0.249320696228822	0.42533890121985
ENSG00000104695.14	PPP2CB	2238.18055417547	0.102373172662323	0.089590040517002	0.249326310628994	0.42533890121985
ENSG00000261504.1	LINC01686	5.01501067827949	-0.258173169629571	0.46736847145861	0.249333460105048	0.42533890121985
ENSG00000180509.14	KCNE1	5.4977767813535	-0.248532059538899	0.466051981622078	0.249435183019405	0.425481380491944
ENSG00000233452.10	STXBP5-AS1	62.8930796863355	-0.274083222594923	0.35051478016631	0.249458761494926	0.425490551529033
ENSG00000144481.17	TRPM8	53.2798100495833	0.278621895028839	0.442264214540756	0.249486196757461	0.425506299095462
ENSG00000131115.17	ZNF227	235.851193940316	-0.133467679380124	0.114942126909777	0.249537937711322	0.425563495435899
ENSG00000070061.17	ELP1	1335.98610785525	0.0956222954572058	0.0922400359563071	0.249574936359946	0.4255955436497
ENSG00000233175.3	FMNL1-AS1	22.8693042934301	-0.268108045617523	0.423147627498389	0.249664549933616	0.425717303906062
ENSG00000105258.9	POLR2I	246.829877412672	0.133919038569097	0.121036886551802	0.249685487896117	0.425721952229002
ENSG00000072958.10	AP1M1	1299.34174876885	0.132958422103962	0.119262948304373	0.249713907105118	0.425739354714408
ENSG00000126088.15	UROD	1142.12888846562	0.147768509287481	0.128988052240394	0.24978768153245	0.425834075517981
ENSG00000177932.8	ZNF354C	335.24375363201	-0.148149797773509	0.139920409039328	0.249831193834957	0.425877195878798
ENSG00000268947.1	ENSG00000268947	2.099637359319	0.189218586839636	0.471269848268463	0.249926733416787	0.426008992296254
ENSG00000228043.6	SPOPL-DT	6.98269388274871	0.291326181448516	0.397075812722981	0.24996664794574	0.426045961529684
ENSG00000295927.1	ENSG00000295927	2.2442511381626	0.21318883555455	0.478352816688866	0.249992262723638	0.426058554493129
ENSG00000225855.8	RUSC1-AS1	92.5716979937334	0.207841470698473	0.196773735922424	0.250013792979633	0.426064184930517
ENSG00000283041.1	ENSG00000283041	22.9371291385138	0.286345828247089	0.390314609232257	0.25004723277747	0.426064395434072
ENSG00000102908.24	NFAT5	2082.59877093141	-0.155646141286046	0.141203374707391	0.250067663182822	0.426064395434072
ENSG00000293473.2	CENPBD1P	228.07504228327	-0.231896902204106	0.239656118799461	0.250084372966803	0.426064395434072
ENSG00000291170.2	ENSG00000291170	2.17810692748722	0.157855769716475	0.474302149255327	0.250086822799063	0.426064395434072
ENSG00000293322.2	ENSG00000293322	71.1998687511877	0.276977647084984	0.324756581751511	0.250418455716649	0.426591967943441
ENSG00000308900.1	ENSG00000308900	2.27812026380428	0.21573730892892	0.51520169081326	0.250432990079049	0.426591967943441
ENSG00000105669.15	COPE	1746.98364869401	0.129063961641731	0.117482187649576	0.250503728330786	0.426681372301111
ENSG00000169752.18	NRG4	5.24795675579269	0.260952316330608	0.448745829044272	0.250547122351518	0.42672419177334
ENSG00000179941.10	BBS10	485.753392268437	0.122324634625806	0.110249797546089	0.250618197788159	0.426814147712079
ENSG00000290775.2	ENSG00000290775	1.52605759479226	-0.155845302722935	0.472471298058562	0.250832045441283	0.427147220385768
ENSG00000273447.1	ENSG00000273447	4.27058864137616	0.262537336511644	0.456098174561427	0.250889390895073	0.427166804310238
ENSG00000107165.13	TYRP1	3.02526189319849	-0.199246811588209	0.477451569990568	0.250907903788037	0.427166804310238
ENSG00000185507.22	IRF7	73.6973520119345	0.255980650485686	0.2748093428919	0.250915945929769	0.427166804310238
ENSG00000164542.14	MATCAP2	40.6041336962029	-0.275170231458299	0.307548449329559	0.250916640570837	0.427166804310238
ENSG00000253626.4	EIF5AL1	18.436370221849	0.277334096750116	0.408564810648421	0.250998989396516	0.427255649989964
ENSG00000132359.18	RAP1GAP2	2636.10767785758	0.291690568223943	0.390134411051052	0.251005383355244	0.427255649989964
ENSG00000259498.2	TPM1-AS	52.1467376851828	-0.274546052360935	0.319241929182175	0.251073595462351	0.427340641293717
ENSG00000135519.9	KCNH3	118.532195875907	0.295698863544688	0.399039234875845	0.251158025070081	0.427453221262338
ENSG00000158571.12	PFKFB1	3.85448323210513	0.231374779894683	0.465268581637192	0.251205852983725	0.427473438754528
ENSG00000115648.15	MLPH	1505.05278619869	0.275253183847261	0.329581582588974	0.251206477933391	0.427473438754528
ENSG00000272033.1	ENSG00000272033	1.72136526671006	-0.199232842542658	0.476166627545999	0.251250163750554	0.427509327171561
ENSG00000101144.13	BMP7	44.439289664528	0.286673748242969	0.435018387131096	0.251274683197952	0.427509327171561
ENSG00000272356.1	ENSG00000272356	17.8502144166026	-0.255363304918457	0.272213308689321	0.251292544801672	0.427509327171561
ENSG00000290914.2	ENSG00000290914	5.72121319107271	-0.210933002993492	0.483748224896855	0.251300721452106	0.427509327171561
ENSG00000227963.3	RBM15-AS1	30.6261439690391	0.252725619971292	0.271943454726005	0.251355834243687	0.427552251300848
ENSG00000289444.2	ENSG00000289444	66.3135631159767	0.218972976791798	0.215271502752075	0.251362533779413	0.427552251300848
ENSG00000304197.1	ENSG00000304197	134.33071806628	-0.24313673930247	0.257847424620158	0.251382583124945	0.427555243242776
ENSG00000168710.19	AHCYL1	2749.46731013688	0.0878990422494666	0.0694790605676285	0.251483321242724	0.42769546143106
ENSG00000279356.1	ENSG00000279356	8.97483374261429	-0.280292850070297	0.37698350968494	0.251574615161315	0.427817207004892
ENSG00000081277.13	PKP1	133.498860788247	0.280570691585514	0.461524859986916	0.251591510296725	0.427817207004892
ENSG00000173068.20	BNC2	528.5193712313	-0.25392563861555	0.24620942258767	0.251656288842148	0.427896232759241
ENSG00000154914.18	USP43	19.4393014994453	0.273112467011815	0.46814774428039	0.251682788549902	0.427910165476945
ENSG00000291159.2	ENSG00000291159	232.131353345597	-0.214386146468669	0.215091594551548	0.251766048059335	0.42802059195891
ENSG00000256943.3	GALNT9-AS1	5.47766916191634	0.178109453775308	0.483430185638305	0.251825903432177	0.428083546108338
ENSG00000285725.2	ENSG00000285725	125.318475801712	-0.189450023174639	0.187435851229515	0.251839704230059	0.428083546108338
ENSG00000242516.5	LINC00960	208.237069719522	0.272603441242654	0.321112673748136	0.251886741574457	0.428130609675215
ENSG00000187556.8	NANOS3	6.79997426309276	-0.278782011833302	0.410576547194162	0.251904021452469	0.428130609675215
ENSG00000279187.1	ENSG00000279187	17.8246458442144	-0.27154598055126	0.324221449943185	0.252041811965762	0.428333652963406
ENSG00000177106.18	EPS8L2	1088.80185745742	0.194927785713881	0.215246904430852	0.252092103156687	0.428387976402349
ENSG00000145626.13	UGT3A1	327.154098151022	0.285033310029341	0.504075009802069	0.252145309949884	0.428433633487955
ENSG00000285238.2	ENSG00000285238	48.3115241077406	0.133229091177945	0.46666295735423	0.252155626690935	0.428433633487955
ENSG00000169758.14	TMEM266	6.49859875635798	-0.28366458461436	0.412182775773988	0.252242793369847	0.428550587819866
ENSG00000228661.2	STIM1-AS1	2.26024244776238	0.20980674589098	0.47601304423185	0.252321209256269	0.428649534714146
ENSG00000255240.7	GLYATL1-AS1	3.08411809612107	0.197367236443323	0.474911969380431	0.252337707358032	0.428649534714146
ENSG00000261188.4	TFIP11-DT	44.5887063362525	0.244159837337143	0.255766584959248	0.25236266401879	0.428650398162057
ENSG00000132938.23	MTUS2	20.92421361641	-0.278027099852654	0.388519506592782	0.252383451421029	0.428650398162057
ENSG00000302377.1	ENSG00000302377	13.0640947593936	-0.132300516727042	0.467581265245859	0.252393227254558	0.428650398162057
ENSG00000081189.18	MEF2C	271.016329759235	-0.223746894336946	0.219890580464462	0.252438375402535	0.428695929052645
ENSG00000134539.18	KLRD1	3.0273329106909	-0.234930312738253	0.467548448080454	0.252459529678207	0.428699113485596
ENSG00000154025.17	SLC5A10	2.32724542549277	0.174516084615652	0.478977314580295	0.25249528735239	0.428699113485596
ENSG00000164591.15	MYOZ3	30.2073031165986	-0.291065276190265	0.361410821840282	0.252503963482697	0.428699113485596
ENSG00000297224.1	ENSG00000297224	3.66335815056451	-0.193923474139042	0.471430868640076	0.252513607699486	0.428699113485596
ENSG00000309031.1	ENSG00000309031	3.41262163065171	-0.168330127552148	0.472979543471099	0.252571608344855	0.428766442750133
ENSG00000186919.13	ZACN	31.3274483985337	-0.141031981128797	0.466617952820337	0.252728749224426	0.428970723175082
ENSG00000241370.7	RPP21	193.68092140033	0.132290507965718	0.121224809812679	0.2527698329134	0.428970723175082
ENSG00000230778.2	ANKRD63	2.33643811101372	-0.183471879461722	0.471385829151687	0.252770388330225	0.428970723175082
ENSG00000206562.13	METTL6	284.415519986459	0.0933604531890675	0.0863729142351883	0.252777840306993	0.428970723175082
ENSG00000118620.14	ZNF430	199.677848045997	0.156975315728327	0.152846035477007	0.252789426182727	0.428970723175082
ENSG00000175087.11	PDIK1L	175.018431103512	0.178858264880988	0.163844335927795	0.252802048359853	0.428970723175082
ENSG00000272279.2	ENSG00000272279	8.89476857417152	-0.254975345649965	0.446092397731387	0.252883571920434	0.429077910808744
ENSG00000108018.17	SORCS1	15.3606287734752	0.225149405695385	0.489941009004248	0.253001073389485	0.429246123642952
ENSG00000232807.3	ENSG00000232807	15.3349920841094	-0.278559097092997	0.327445027331811	0.253029735694093	0.429263596892745
ENSG00000271605.7	MILR1	40.8956978967175	-0.265898363497582	0.45909183604004	0.253155593991402	0.42944009378608
ENSG00000117020.19	AKT3	2725.17810530054	-0.148248751411747	0.135302698815364	0.253170513880303	0.42944009378608
ENSG00000071082.12	RPL31	5135.38100248574	0.0984510812685997	0.0959220446702237	0.253235643214206	0.429519401812167
ENSG00000272899.4	SPMIP1	65.3895109182005	-0.275950235278409	0.308806866956908	0.253283601996312	0.429569577034448
ENSG00000291091.2	ENSG00000291091	530.274793815722	-0.144589380402455	0.137447505161689	0.253401975821287	0.429739160388741
ENSG00000186265.12	BTLA	2.80795760931185	0.12712960987549	0.466035284627516	0.253503496490583	0.429880140294804
ENSG00000102763.19	VWA8	589.910508219173	0.145686582321376	0.131534428877425	0.253592630544012	0.429986458946738
ENSG00000230724.10	LINC01001	58.0927384208337	-0.239236796384811	0.248155109686797	0.253602982096966	0.429986458946738
ENSG00000243550.4	LINC01214	2.84231570564979	0.194683971334096	0.476320510049192	0.253623302153712	0.429989723755814
ENSG00000285547.1	ENSG00000285547	5.25535451456242	0.132106815642984	0.464284043940439	0.253677540208188	0.430050488063428
ENSG00000225342.3	LRRK2-DT	8.39630508899344	-0.268996200768563	0.431701262613941	0.253732077123085	0.430111750168907
ENSG00000257497.2	GLIPR1-AS1	4.6493395235687	0.213819409436803	0.468519989054595	0.253764199093156	0.430135009644088
ENSG00000153093.22	ACOXL	2.10521560400054	-0.203040785472752	0.474070481948262	0.253897924271871	0.430330472576802
ENSG00000262118.1	MTCO1P28	6.87888429455381	-0.287326511523877	0.443382057701521	0.253958919061529	0.430379923115384
ENSG00000304176.1	ENSG00000304176	86.0667283533436	-0.171419957908499	0.163225324596404	0.253963922803457	0.430379923115384
ENSG00000257267.6	ZNF271P	25.2784647834119	0.0570143933706701	0.460527791859251	0.254024211654452	0.430450885946681
ENSG00000278899.2	ENSG00000278899	5.23301021363235	-0.25953224332343	0.444614413039348	0.254052343599235	0.430455428231159
ENSG00000128039.14	SRD5A3	357.426309859098	-0.245674458479055	0.248483342279938	0.254075742450043	0.430455428231159
ENSG00000285752.1	CDC42-AS1	14.8748543519181	0.279212333063422	0.345947772196258	0.25408462847438	0.430455428231159
ENSG00000255468.8	B4GAT1-DT	49.3474834804182	0.249686322837397	0.290119729773031	0.254100549887139	0.430455428231159
ENSG00000258232.2	ENSG00000258232	98.5179285485551	0.0546497050376377	0.460549201564247	0.25434406413903	0.430817635927061
ENSG00000296127.1	ENSG00000296127	325.095427452974	0.279061240929262	0.399222156716516	0.254356824922051	0.430817635927061
ENSG00000153214.12	TMEM87B	1240.32685461527	-0.128587764783035	0.11940178703724	0.254369653108543	0.430817635927061
ENSG00000274015.4	ENSG00000274015	3.50456823014128	0.25287622905762	0.462846059623599	0.254396185490468	0.430831357822588
ENSG00000243649.11	CFB	121.658875268239	-0.290948634828288	0.377499766876772	0.254496707688891	0.430970373727581
ENSG00000269883.1	ENSG00000269883	14.1133839171372	-0.166495928573724	0.487674787562258	0.254559765483444	0.431045931035204
ENSG00000162086.17	ZNF75A	359.47686560683	0.128099948903177	0.117950635445177	0.254589073196758	0.431064332540012
ENSG00000166091.22	CMTM5	13.6493937192349	-0.192290126551519	0.488978698376268	0.254647408572239	0.431131876786025
ENSG00000279699.1	ENSG00000279699	2.49025592734978	-0.217554417000562	0.473725259553684	0.254682862107744	0.431160673857953
ENSG00000090924.16	PLEKHG2	658.775944074233	-0.177112900758821	0.167314701700712	0.254723720980258	0.431188911312988
ENSG00000053108.19	FSTL4	407.673162447848	0.268403945138933	0.492598384497283	0.254736433317606	0.431188911312988
ENSG00000230825.4	LINC03016	6.87598983479513	0.192009797486528	0.478263206910174	0.254792789717731	0.431253077434051
ENSG00000305547.1	ENSG00000305547	3.75953613218033	-0.271120974512366	0.456576671183907	0.254942551747979	0.431475317814999
ENSG00000289841.1	ENSG00000289841	4.29550328333667	-0.247832595970605	0.456383233026116	0.254996675711807	0.431535675916832
ENSG00000261366.2	MANEA-DT	23.1062815468099	-0.24429528590254	0.265127894660573	0.255148387447539	0.431761162948724
ENSG00000287050.2	ENSG00000287050	2.13823815631336	0.207145457098522	0.474603516256846	0.255243429257081	0.431890727637607
ENSG00000259869.3	ENSG00000259869	4.36116091287831	-0.266127826648879	0.464663889718539	0.255358602784911	0.432054335458894
ENSG00000101440.11	ASIP	2.68752269412989	-0.192251305309283	0.465289235147039	0.255420153053131	0.432127198217412
ENSG00000296153.1	ENSG00000296153	1.61713960091849	-0.0510734157073263	0.45947131768941	0.255453084668184	0.432151636069147
ENSG00000100433.17	KCNK10	19.4726241518914	0.229584957609005	0.473974565504543	0.255736983732568	0.432600602918628
ENSG00000178381.14	ZFAND2A	278.56622601582	-0.148301083359897	0.136419562555627	0.255983051678962	0.432985514909364
ENSG00000265148.8	TSPOAP1-AS1	21.6812292192525	-0.268411626615745	0.335743101283099	0.256104819514997	0.433160137543056
ENSG00000004468.14	CD38	3.86627734745335	0.22452515615238	0.474714203302712	0.256194506765847	0.433280479681554
ENSG00000137501.19	SYTL2	739.451553585138	-0.295959706046451	0.380034155053491	0.256309153568053	0.433443013369515
ENSG00000106689.11	LHX2	11.728445532549	0.223079455452584	0.468261867085937	0.256396216888229	0.43355888064086
ENSG00000179630.12	LACC1	310.766419887311	-0.260587603442988	0.285732997732754	0.25644044863219	0.433602309383442
ENSG00000258900.1	HNRNPCP1	3.44193341565532	0.100429377222402	0.46360687616458	0.256472486681249	0.433625115627142
ENSG00000071564.20	TCF3	1587.74668558802	0.132111841096166	0.116744997491716	0.256501698261101	0.433643140128118
ENSG00000273061.4	CDC37L1-DT	4.05488641133373	0.253341410191948	0.467472891460117	0.256628210751332	0.433771411186906
ENSG00000205209.8	SCGB2B2	29.0232828257714	-0.267964753040558	0.314266832281072	0.256634284035432	0.433771411186906
ENSG00000254681.7	PKD1P5	1090.17582057664	-0.267585031645818	0.426250683644557	0.256644208297809	0.433771411186906
ENSG00000256713.8	PGA5	22.9747082365204	0.212960711657895	0.464890623700317	0.256651796206627	0.433771411186906
ENSG00000301878.1	ENSG00000301878	9.54639767135827	-0.279241241924166	0.355184865339997	0.256707181893858	0.43381205064058
ENSG00000258964.1	ENSG00000258964	18.7827943851992	0.10415870877678	0.463993287518983	0.256712957585179	0.43381205064058
ENSG00000204116.12	CHIC1	323.044502936908	-0.139763361123824	0.133135248849976	0.256734300272868	0.433816756048761
ENSG00000204815.11	ODAD4	14.9029321025722	0.271342638641979	0.321574763676893	0.256800915164779	0.433877202687046
ENSG00000107201.13	RIGI	135.570124464393	-0.27264261404543	0.371229440808963	0.256813351099847	0.433877202687046
ENSG00000138592.16	USP8	1317.0843948504	0.0754592125845277	0.0673293535677215	0.256825755201089	0.433877202687046
ENSG00000150628.7	SPATA4	2.56178209441867	0.204490880800829	0.471285409259515	0.256869926299651	0.433920465181432
ENSG00000259399.1	TGIF2-RAB5IF	2.61284839904018	0.106374006892567	0.464432030776627	0.256898019031325	0.433936562820742
ENSG00000182257.8	PRR34	15.5337242843547	-0.27070317903545	0.324956809199492	0.256943526381578	0.433982071726573
ENSG00000277258.6	PCGF2	691.409168757747	-0.159422500770746	0.144729486085888	0.257035226092489	0.434105588117768
ENSG00000249959.7	ENSG00000249959	2.08086674366232	-0.226366121018484	0.478463811670439	0.257081317251754	0.434152064158142
ENSG00000131061.16	ZNF341	80.6738207282614	0.162322396162828	0.153091547059617	0.257218348002598	0.434352098743679
ENSG00000293546.1	ALG1L9P	8.78131532579154	-0.282844156322471	0.426825679977662	0.257239918246362	0.434357145978544
ENSG00000158769.20	F11R	144.387279839843	-0.286725540231404	0.414001834919618	0.257414266946284	0.434620144755244
ENSG00000290946.2	ENSG00000290946	15.5450852086673	-0.279908672042998	0.361839044199301	0.257490838328787	0.434718029522875
ENSG00000157657.16	ZNF618	892.713020111221	-0.164626256774152	0.151244473717112	0.25758154381538	0.434815578255892
ENSG00000293689.1	ENSG00000293689	5.91530638673458	-0.171636210169022	0.471870972584337	0.257585819972946	0.434815578255892
ENSG00000274847.1	MAFIP	49.9819591347676	-0.251868563901276	0.452877644920924	0.257625281484936	0.434850789226071
ENSG00000169019.12	COMMD8	395.773135244931	0.157624697349719	0.151377289459138	0.257735718613246	0.435005787603121
ENSG00000137745.14	MMP13	4.9372538792987	0.144328108188881	0.473595441005596	0.257775830914661	0.435042078078198
ENSG00000163513.21	TGFBR2	4310.03793038441	-0.275835256405495	0.378994347951539	0.257798263283689	0.435048527470366
ENSG00000142549.10	IGLON5	30.1292686638053	-0.263448274061075	0.442748476587043	0.257865786789777	0.435131064173668
ENSG00000135436.8	FAM186B	12.5441447520275	0.28069196469545	0.384550824258472	0.257890758264687	0.435141790471728
ENSG00000173372.19	C1QA	7.95042459162917	0.0785716753076748	0.463161549068553	0.257936904681038	0.435163565018688
ENSG00000111725.11	PRKAB1	446.465914626155	0.125286831185116	0.112744999376027	0.257947536579384	0.435163565018688
ENSG00000197702.15	PARVA	4442.32760077708	-0.183247933754211	0.175931462239725	0.257959510629019	0.435163565018688
ENSG00000278673.1	ENSG00000278673	1.67220133175378	-0.0922431056942684	0.462190982323525	0.257990549350828	0.435184520250033
ENSG00000151116.18	UEVLD	584.717538841191	0.119196035399949	0.109853138611789	0.258014974497415	0.435194317328204
ENSG00000257732.2	TXNRD1-AS1	4.16031043988905	0.0296543219853695	0.455080008693844	0.25804122352736	0.435207189118007
ENSG00000284844.3	TOMT	2.43443948746247	0.0961542630572872	0.464700799201392	0.258131032323395	0.435327249952506
ENSG00000107959.18	PITRM1	1715.24020953935	0.164167578016889	0.154442049270488	0.258250490654737	0.435497292565657
ENSG00000270116.1	ENSG00000270116	2.54592510649684	-0.2275739711442	0.46880375888632	0.258305308424356	0.435508558112181
ENSG00000171116.7	HSFX1	15.1102872944305	-0.144643987124951	0.473014756798943	0.258311949938078	0.435508558112181
ENSG00000162889.12	MAPKAPK2	2959.39621754801	0.0996407052244159	0.0896251758374099	0.258313062894652	0.435508558112181
ENSG00000287404.2	ENSG00000287404	1.92404478595352	0.16612360568062	0.477093688536267	0.258383636029212	0.435566365705983
ENSG00000281809.2	LINC01394	8.77656731890482	-0.280068923558992	0.393980664898192	0.258419748402343	0.435566365705983
ENSG00000156711.18	MAPK13	425.113586928333	-0.29613267708264	0.376340700401588	0.258419806737114	0.435566365705983
ENSG00000105887.12	MTPN	5245.66620076908	-0.117393620536692	0.106985375575472	0.258421882528075	0.435566365705983
ENSG00000286084.4	ENSG00000286084	5.19903444673876	-0.25721725637255	0.446921492435687	0.258474415786249	0.435601796902934
ENSG00000175221.17	MED16	797.536292130235	0.107071853131629	0.102351436747693	0.258495707851924	0.435601796902934
ENSG00000241973.12	PI4KA	3883.42247944603	-0.181463547343922	0.174712265286302	0.258517225349908	0.435601796902934
ENSG00000101405.3	OXT	3.06588958201678	-0.19590500197296	0.475424568173445	0.258517442181485	0.435601796902934
ENSG00000120837.9	NFYB	489.583217709951	0.172850790492747	0.163713593547684	0.258606294280989	0.435720104880524
ENSG00000224854.4	CDKN2A-AS1	2.18549783073364	0.191595083681358	0.482989860465591	0.258689942083759	0.435829627830626
ENSG00000120049.21	KCNIP2	1740.7523597461	-0.268103824872632	0.332348632131098	0.258726828278975	0.435860358738059
ENSG00000256294.9	ZNF225	130.744191815328	-0.17249284265433	0.163952940999232	0.258786932458417	0.435921336899155
ENSG00000286158.1	ENSG00000286158	4.0110257550976	-0.244420527958897	0.460372815107792	0.258800321418826	0.435921336899155
ENSG00000149084.14	HSD17B12	1833.41233259962	-0.151304687543088	0.141647831517656	0.258884182143033	0.43603117240259
ENSG00000271723.5	MROH7-TTC4	14.7968888585201	-0.245035346931921	0.48012948907771	0.258966254358488	0.43611657735608
ENSG00000137267.8	TUBB2A	2550.03103871127	-0.237252481950823	0.251239380175567	0.258972202698483	0.43611657735608
ENSG00000279162.1	ENSG00000279162	8.62085450013487	-0.280742941098538	0.415492000697641	0.259100848994794	0.436245780399654
ENSG00000224848.5	ENSG00000224848	8.18877312977335	-0.267161286300499	0.449366708952306	0.259111985500278	0.436245780399654
ENSG00000126522.18	ASL	486.946488878075	0.14214537829456	0.140511737487654	0.259113812941682	0.436245780399654
ENSG00000300360.1	ENSG00000300360	16.2817318694822	0.264420816020728	0.454812280853071	0.259123573787183	0.436245780399654
ENSG00000113758.15	DBN1	6192.2184426101	-0.192813804748829	0.190118328306339	0.259158494993359	0.436273151300933
ENSG00000273275.1	ENSG00000273275	29.6850579880789	-0.0917203407257366	0.460815316911698	0.259194208130592	0.436301851318551
ENSG00000105357.21	MYH14	8.43367658329072	0.250347379051385	0.456876334595934	0.259222015761874	0.436317240815782
ENSG00000188388.10	GOLGA6L3P	4.0156025896471	-0.216213069026235	0.475654660148401	0.259243822392779	0.436322528062034
ENSG00000106123.14	EPHB6	131.157866682111	0.286580633120447	0.429587415019574	0.259367781894598	0.43649973143039
ENSG00000226853.6	GPR155-DT	5.48452532470595	0.26747997895504	0.426510416414074	0.25941670155312	0.436550631020498
ENSG00000069482.8	GAL	181.237776218123	0.231787699551758	0.468029290601551	0.259442046610506	0.436561854417448
ENSG00000100376.13	FAM118A	425.263303653306	-0.270006831736361	0.278688961068349	0.25948625969198	0.436604823044679
ENSG00000283761.1	ENSG00000283761	77.9297721785639	-0.277551445354396	0.381757382419724	0.25955446590156	0.436673394080378
ENSG00000063015.21	SEZ6	428.522511968059	-0.27268982270443	0.434869711690494	0.259564374176371	0.436673394080378
ENSG00000117500.14	TMED5	1181.96474011205	0.150859735815999	0.14569384378974	0.25961995897194	0.43673547502361
ENSG00000148719.17	DNAJB12	881.653845592526	0.102168694973756	0.0944478400029495	0.259664392167784	0.436778789041816
ENSG00000142949.19	PTPRF	3740.63388718888	-0.193608782112	0.183352440303186	0.259727764875185	0.436842307930007
ENSG00000100285.10	NEFH	4614.06634964117	0.281772704350203	0.338834396357862	0.25973952934288	0.436842307930007
ENSG00000289952.2	ENSG00000289952	16.410107729345	0.277557143878454	0.411275074966067	0.259834529459608	0.43697064465092
ENSG00000255737.2	AGAP2-AS1	298.448512366179	0.187677149684017	0.202522172592031	0.259884602611872	0.437023413470622
ENSG00000124733.5	MEA1	932.347571015047	0.101245534605382	0.0914268243553951	0.259932290704863	0.437072164258155
ENSG00000300114.1	ENSG00000300114	54.4287920376184	0.218017230895828	0.218921677966749	0.260022669792392	0.437192687122704
ENSG00000221887.6	HMSD	17.1080014358252	0.193715953101054	0.468303582973773	0.260052790371771	0.437211883467385
ENSG00000137941.18	TTLL7	664.803057418664	-0.211640065279765	0.205033189753866	0.260126437801306	0.437304250991969
ENSG00000303205.1	ENSG00000303205	5.29747882781647	0.204382292203536	0.47111910429659	0.260269944891267	0.437514039391503
ENSG00000120051.15	CFAP58	22.9368015156228	0.283034931008262	0.355769246289935	0.260448275325233	0.43778233148793
ENSG00000106852.16	LHX6	3.5660579597325	0.214382200751553	0.485380917992644	0.260553049132419	0.437926954020667
ENSG00000240137.9	ERICH6-AS1	19.2821218418162	-0.250978228115733	0.286050151347918	0.260774280048582	0.438267278051309
ENSG00000001630.19	CYP51A1	3168.08219900263	-0.136485885948472	0.127698032854947	0.260848004346975	0.438357310153777
ENSG00000300022.1	ENSG00000300022	143.392280278794	-0.268102214908643	0.318536442337075	0.260880594327215	0.438357310153777
ENSG00000287574.2	ENSG00000287574	6.4836454528104	0.280462747966513	0.416916474340637	0.260884107582963	0.438357310153777
ENSG00000197614.12	MFAP5	1679.85430804177	-0.220907031768009	0.474061246104537	0.260992551915406	0.438477416579732
ENSG00000255363.4	LINC02757	4.41401189040546	-0.225071584684842	0.475269422444082	0.260993102938501	0.438477416579732
ENSG00000129682.17	FGF13	53.9571411593264	-0.261755195406848	0.452180098679738	0.261092141055007	0.438612280941563
ENSG00000141448.12	GATA6	73.7159700521538	-0.246374817340676	0.464162646804621	0.261249724862994	0.438845470566064
ENSG00000110876.12	SELPLG	95.3774294922922	0.285179937818409	0.339726676601355	0.261311083425988	0.438916999796357
ENSG00000214331.9	PDPR2P	6.876544905987	-0.0637237208893814	0.459467833974677	0.261382271311728	0.439005027603316
ENSG00000275552.1	ENSG00000275552	1.98839278771929	-0.20470946040686	0.471208135057092	0.261506536746762	0.439114872138882
ENSG00000164841.6	TMEM74	130.748167137972	0.267511791017148	0.43961960754239	0.26150682695586	0.439114872138882
ENSG00000146411.7	SLC2A12	78.1566280602521	-0.280349116965231	0.414158422085381	0.261519183401915	0.439114872138882
ENSG00000235545.2	DOCK7-DT	3.38743031724424	-0.251914557771719	0.454307338252903	0.261522811854788	0.439114872138882
ENSG00000111906.19	HDDC2	476.421620688484	0.130928377650602	0.120553596184094	0.26158076446909	0.439157761120384
ENSG00000157399.18	ARSL	13.9967625792003	-0.257099393649188	0.448445901999467	0.261586925074321	0.439157761120384
ENSG00000271943.5	TPM4P2	9.40736998627226	-0.15690401157688	0.474611052655148	0.261616340281057	0.439157761120384
ENSG00000105982.18	RNF32	26.1267614325971	-0.251012249343339	0.279436277183782	0.261627435617758	0.439157761120384
ENSG00000159363.19	ATP13A2	955.89632125196	-0.208738818021936	0.203098632974008	0.26164228863465	0.439157761120384
ENSG00000269307.1	ENSG00000269307	2.74642350079375	-0.0566708275217015	0.459251369993762	0.261715821408153	0.439178840237636
ENSG00000250786.5	SNHG18	237.521662981397	-0.238126145735715	0.264244235997679	0.261734169490462	0.439178840237636
ENSG00000166710.24	B2M	55400.9587231213	-0.227563816718858	0.239723559688543	0.26173573703559	0.439178840237636
ENSG00000304975.1	ENSG00000304975	4.56554693572756	0.267807635876427	0.425687005405767	0.261741968104406	0.439178840237636
ENSG00000290737.1	ENSG00000290737	13.2342681335766	0.289319239710803	0.367505162853496	0.261756518083	0.439178840237636
ENSG00000134548.11	SPX	2.35057442574569	-0.228952603306046	0.472983413166588	0.261767572768266	0.439178840237636
ENSG00000249286.1	AMD1P3	3.17184276421404	0.190303648583024	0.476112623125382	0.26196800052304	0.439474980507752
ENSG00000149403.14	GRIK4	243.865309023857	-0.269461298066935	0.436378806757878	0.261981684350424	0.439474980507752
ENSG00000107611.16	CUBN	119.747823102359	-0.26655331567426	0.321569761052287	0.26205312259378	0.439563274522977
ENSG00000151623.16	NR3C2	50.6375000603798	0.275292711126354	0.37248143132455	0.262095935801524	0.439603544184288
ENSG00000137727.13	ARHGAP20	182.564761405479	-0.286140175986331	0.412182373086456	0.262127634254623	0.439625167049509
ENSG00000048540.17	LMO3	2.66098012365746	0.188637399876443	0.473007010126754	0.26222543332148	0.439757638949918
ENSG00000270820.9	USP34-DT	45.2220458754608	-0.228307236779878	0.237133159661541	0.262336812315802	0.43991286403832
ENSG00000131759.19	RARA	603.761067257488	0.183761260458815	0.190396779514324	0.262379241264461	0.439952452750738
ENSG00000044090.14	CUL7	1385.95025611418	-0.146444954745533	0.144118833182101	0.262435880838299	0.440015862177311
ENSG00000234161.2	PABPC5-AS1	3.93778966573028	-0.221982892113604	0.470611423506741	0.262499290336676	0.440075253395228
ENSG00000165606.11	DRGX	13.1408690654051	0.274175634650718	0.436638046595814	0.262508955054032	0.440075253395228
ENSG00000288746.3	ENSG00000288746	14.8679798798733	-0.271169636193024	0.361828694666583	0.262546709247965	0.440106982816812
ENSG00000151135.11	TMEM263	2829.89943718033	0.15623130724977	0.149812162955701	0.262872774349003	0.440621968534511
ENSG00000289446.2	ENSG00000289446	2.22202047103925	0.23051315119718	0.487871128256067	0.262895580161227	0.440628599831422
ENSG00000204385.14	SLC44A4	2.13324062314281	-0.180521987651301	0.474311655832487	0.263035312892497	0.440831192584959
ENSG00000166349.11	RAG1	31.3818078706176	0.236086079933692	0.248890698070309	0.263129172084892	0.440956880540286
ENSG00000177565.20	TBL1XR1	1614.29843113573	-0.126916519444712	0.117502723776711	0.263164393028021	0.440984290424589
ENSG00000245651.4	ENSG00000245651	5.27733402238103	-0.256142614951353	0.450753674394287	0.2632047949467	0.441020377512297
ENSG00000136720.7	HS6ST1	6816.21728832345	-0.238924431934423	0.260087932346812	0.263302633078844	0.44113592359587
ENSG00000289500.3	ENSG00000289500	39.3241605641368	-0.255527831851582	0.477434187630798	0.26331149648927	0.44113592359587
ENSG00000141367.15	CLTC	15335.1025972674	0.0909501070317257	0.0832267805928524	0.26339199028808	0.441239154720808
ENSG00000269226.9	TMSB15C	80.1044224318549	-0.215194276403955	0.220619341618445	0.263434127477609	0.441278119951027
ENSG00000197150.14	ABCB8	718.742394585511	0.108318958152363	0.100035760595227	0.263459356804525	0.441288759290812
ENSG00000250479.10	CHCHD10	488.364131868573	-0.214175846741963	0.225315578939217	0.263588573410573	0.441445711950679
ENSG00000100226.17	GTPBP1	1285.05688718723	0.134908573612591	0.116604201333531	0.263590830227908	0.441445711950679
ENSG00000148488.17	ST8SIA6	4.4073937605271	-0.190912839546581	0.473123288477771	0.263720810896344	0.441631755534991
ENSG00000286640.3	ENSG00000286640	5.53257080840835	0.0750638886085183	0.463233821333282	0.263767409315586	0.441678149008678
ENSG00000187605.17	TET3	565.310556492032	0.268083326557044	0.298927880821513	0.263807049103976	0.441712884453445
ENSG00000185085.2	INTS5	504.305148536341	-0.097140780583788	0.0875035429470132	0.264029100358084	0.442053018906357
ENSG00000130943.7	PKDREJ	11.0044791788693	-0.278693234624686	0.371178581655125	0.264118290611226	0.44216879695529
ENSG00000176624.12	MEX3C	1121.31328176529	-0.10829365051874	0.0945456384139742	0.264136083191464	0.44216879695529
ENSG00000078114.20	NEBL	32.3907651128501	0.196693434448871	0.46409501575958	0.264322259888484	0.442448775306352
ENSG00000302932.1	ENSG00000302932	2.20178255254284	-0.184025569808698	0.471007523678961	0.264347585194713	0.442459483854476
ENSG00000167244.22	IGF2	7467.61496630495	-0.221610448435465	0.466133150081856	0.264411966452947	0.442535557228045
ENSG00000228862.6	ENSG00000228862	14.8038939013901	0.245368932689033	0.468075604239018	0.264433419176213	0.442539777109332
ENSG00000296483.1	ENSG00000296483	5.04140689309039	-0.241640132573844	0.452110072338251	0.264459079475065	0.442551037426381
ENSG00000300209.1	ENSG00000300209	3.65712716790318	0.226288059676027	0.467632540226982	0.264513477862208	0.44261038357244
ENSG00000271741.1	ENSG00000271741	81.43565219917	-0.282089374364862	0.385117726483591	0.264538086920796	0.442619878309392
ENSG00000132005.10	RFX1	234.127678464818	-0.115089168346511	0.10630556374538	0.264560885882192	0.442626343285294
ENSG00000174473.17	GALNTL6	6.21489851516573	0.245845576382034	0.49894144746646	0.26463413397342	0.442717205736969
ENSG00000203879.13	GDI1	6743.4932542182	-0.133452351614306	0.126547476458117	0.264680387294	0.442762897766176
ENSG00000198003.13	ODAD3	13.1346921163882	0.270536944473537	0.325405594156566	0.264779754228741	0.442897426465191
ENSG00000145888.11	GLRA1	5.91740703098744	0.136876087888684	0.481686427668586	0.264895596808687	0.443003014568345
ENSG00000085662.15	AKR1B1	2099.02618350796	0.186241152211568	0.201527154845676	0.264915556876994	0.443003014568345
ENSG00000280367.1	ENSG00000280367	5.81290164143327	0.266435592556175	0.443698819059684	0.264916476571841	0.443003014568345
ENSG00000149257.17	SERPINH1	6990.11649351567	-0.277264106202121	0.362521549631555	0.264919580636624	0.443003014568345
ENSG00000246339.7	EXTL3-AS1	14.3193381546044	0.277670809212981	0.397272254607564	0.264937634482609	0.443003014568345
ENSG00000187105.9	HEATR4	4.39282844685566	0.259240362152864	0.452002668052472	0.26514043887199	0.443310414067065
ENSG00000149657.21	LSM14B	1278.00464539987	-0.156521420286332	0.149422892222056	0.265204149531273	0.443385223819413
ENSG00000153930.13	ANKFN1	8.10231770338847	-0.225017135893146	0.460713410390946	0.265285595667171	0.443489672052906
ENSG00000276791.1	ENSG00000276791	32.2373706571622	0.282049858307309	0.419848729950607	0.265357348835846	0.44357790234459
ENSG00000151687.15	ANKAR	26.5450721400563	0.244581067889599	0.266652687663593	0.265417956196155	0.443595331294722
ENSG00000269559.2	ENSG00000269559	4.15989201029313	0.256645583411223	0.456102321873642	0.265422844860491	0.443595331294722
ENSG00000163378.14	EOGT	592.052779560952	0.183595326233566	0.182652983105376	0.265424704774952	0.443595331294722
ENSG00000123908.12	AGO2	1355.27371130641	0.181674481372655	0.173046375021505	0.265531112110831	0.443741440999627
ENSG00000145908.14	ZNF300	270.256107502815	0.203185546438395	0.207276749192891	0.265706876923026	0.444003428047227
ENSG00000185737.13	NRG3	3.78159968217206	-0.154126736304304	0.46999707812259	0.265775323381648	0.44408605856822
ENSG00000145247.13	OCIAD2	493.28535792062	-0.23340225449429	0.251877648890976	0.265800345708177	0.444096124742644
ENSG00000104221.14	BRF2	286.672506165786	0.137259214929112	0.134415097332882	0.26596346733157	0.444336907686019
ENSG00000163110.16	PDLIM5	1732.69534791111	0.246309877132637	0.267083741071951	0.265996533109417	0.444360391479006
ENSG00000245213.8	GALNT7-DT	30.1308664207753	-0.279397600406049	0.374938554633517	0.266129836045043	0.444551311089676
ENSG00000293778.1	ENSG00000293778	1.96194721410752	-0.0921709068402136	0.464314923551601	0.26616476097202	0.444577881563553
ENSG00000231365.8	WARS2-AS1	195.631097818284	0.156489808506393	0.14971778415982	0.266228441580462	0.444652475734845
ENSG00000170471.16	RALGAPB	2200.07958874364	-0.138195278833221	0.122008720406954	0.266352495429788	0.444827886916248
ENSG00000121361.6	KCNJ8	159.795525123592	-0.273291992918008	0.417166476864924	0.266479095809097	0.444985552612564
ENSG00000303238.1	ENSG00000303238	2.46064046793374	-0.14905849757112	0.467953192111895	0.266484973948635	0.444985552612564
ENSG00000001036.15	FUCA2	1689.0965420813	0.167964419682096	0.162909552334254	0.266573665361495	0.445101857249308
ENSG00000169330.10	MINAR1	100.182171572073	-0.260801285659967	0.297465675735312	0.266620645862618	0.445117021133168
ENSG00000260287.5	TBC1D3G	17.149389554061	-0.136649232245092	0.466164750284436	0.266627644547601	0.445117021133168
ENSG00000305756.1	ENSG00000305756	2.9866251928009	-0.272455314548581	0.547728406839388	0.266639871959606	0.445117021133168
ENSG00000026025.17	VIM	87845.4162295465	0.256459137867823	0.302666503572523	0.266754384223384	0.445276384290619
ENSG00000136866.15	ZFP37	119.175981340065	-0.180693879861216	0.176468737382149	0.266872723664265	0.445442112700882
ENSG00000196935.11	SRGAP1	1288.10616408569	-0.15484450024549	0.146017522128128	0.266941701257801	0.445525432571923
ENSG00000138378.21	STAT4	88.6505299795374	-0.265772790739689	0.450524240616846	0.266965658505934	0.445533606998981
ENSG00000204055.5	IER5L-AS1	9.85014528155495	-0.240177213019886	0.455846051714335	0.266990195221228	0.445540793057562
ENSG00000219755.1	ENSG00000219755	4.1897862726351	-0.176059826680721	0.470180190498293	0.267025251594849	0.445540793057562
ENSG00000134285.12	FKBP11	445.692874711391	0.177904609301999	0.174437662726274	0.267027143683113	0.445540793057562
ENSG00000214717.13	ZBED1	1121.54962665041	-0.136822427025097	0.126136445323659	0.267101594094397	0.445633207019529
ENSG00000246777.1	DYNC1LI2-DT	3.86882848013411	0.271476766248216	0.409141882376123	0.26714115771879	0.445667406710994
ENSG00000144589.23	STK11IP	337.587337541891	0.0986543932296402	0.0897851296198127	0.267167153469468	0.445678968065532
ENSG00000170166.6	HOXD4	83.2413814819964	-0.220995578062426	0.228940017180947	0.267210287029671	0.445719114428828
ENSG00000269825.5	ENSG00000269825	217.597594851721	0.233396362678357	0.25521830057716	0.267273757479777	0.445793175515325
ENSG00000300548.1	ENSG00000300548	2.58214624544395	0.18912259187004	0.481966142218978	0.267294606259365	0.445796141261339
ENSG00000152214.15	RIT2	19.2416299272416	-0.203226750694188	0.505660754562709	0.267340775645153	0.445841333486559
ENSG00000241860.8	ENSG00000241860	62.4957677082591	-0.247658732750683	0.27787769190426	0.267434134138924	0.445965210417426
ENSG00000132692.20	BCAN	30.0330018215768	0.276696990011713	0.428244501149789	0.267501216951355	0.446045256256143
ENSG00000288781.3	ENSG00000288781	34.7661265095234	0.238777559960472	0.455147038754711	0.267617576510318	0.44620745139124
ENSG00000205758.13	CRYZL1	433.08864888827	-0.128707520120548	0.119395228185894	0.267648161482361	0.446226618843996
ENSG00000185760.18	KCNQ5	420.66188971309	0.264039147943786	0.428416192240195	0.267737190184301	0.446297043317124
ENSG00000197713.16	RPE	827.010670487083	0.106909025281421	0.0995011511812194	0.267742732192297	0.446297043317124
ENSG00000127472.12	PLA2G5	2.52089849387434	-0.161089657309869	0.469754607290177	0.267747678622491	0.446297043317124
ENSG00000280163.1	ENSG00000280163	4.4713288136695	-0.232587037302765	0.45768243792959	0.267781685736598	0.44632190272932
ENSG00000008130.16	NADK	1123.89828810914	-0.108778439119948	0.106512390589371	0.267810686786095	0.446338415393679
ENSG00000125848.11	FLRT3	152.337130011042	-0.272953980703585	0.418411300830107	0.267849541796727	0.446371347333022
ENSG00000185973.13	TMLHE	286.859695448458	-0.183361867083088	0.180749616880698	0.267908459736337	0.446437707071329
ENSG00000110696.11	C11orf58	3552.7913294555	0.0536799547093867	0.048315529875919	0.267964045600816	0.44649850523663
ENSG00000165730.17	STOX1	3.73814208407195	0.224222641258436	0.461843250120888	0.268055457625514	0.446618986276124
ENSG00000176834.15	VSIG10	220.638107310914	0.163212304343452	0.151888641289299	0.268388699274185	0.447142344396932
ENSG00000105376.6	ICAM5	156.24412805828	0.26339514577164	0.370045200709397	0.268435875329342	0.447189069391298
ENSG00000198064.16	NPIPB13	228.928325590604	-0.203774936052867	0.203831187831845	0.268467971711229	0.447210668190813
ENSG00000223573.7	TINCR	14.0832627499968	0.273738588702764	0.443166183207294	0.268672643458129	0.447515726379317
ENSG00000232710.1	ENSG00000232710	1.99775326724025	0.103937511896406	0.455996212575358	0.268692283784173	0.447515726379317
ENSG00000120333.5	MRPS14	501.020278342561	-0.14693061981536	0.145217093355999	0.268708535911195	0.447515726379317
ENSG00000295894.1	ENSG00000295894	2.8622189469699	0.16867056837939	0.467344472147358	0.268867232816901	0.447748125263793
ENSG00000289001.1	ENSG00000289001	2.72220756546907	0.211474286665666	0.470377967752368	0.269021584902651	0.447973256068127
ENSG00000144566.12	RAB5A	1506.75542760866	0.0570137913254815	0.0522153305931078	0.269041127492458	0.447973886762853
ENSG00000176387.8	HSD11B2	351.530510220693	0.267909215803918	0.44073808228689	0.26917246455795	0.448160650392211
ENSG00000231443.2	PPP4R2P2	3.35541541665587	-0.206363851490676	0.468472682675864	0.269326089287547	0.448382612158694
ENSG00000175611.15	ERCC6L2-AS1	91.4010665916959	0.195768456133244	0.196200129536617	0.269344140996423	0.448382612158694
ENSG00000074696.14	HACD3	2965.51703925932	-0.0861597687439863	0.0792236419077899	0.26947172178125	0.448563054073809
ENSG00000141665.14	FBXO15	4.72814221278388	-0.23891303664235	0.455185258600694	0.269645365465443	0.448820141207647
ENSG00000152223.17	EPG5	2676.01610224174	0.154792676761941	0.148726035291744	0.269690871302663	0.448845526510598
ENSG00000244879.11	GABPB1-AS1	395.459354157789	-0.233783640813561	0.249153147993624	0.269704695732106	0.448845526510598
ENSG00000171530.16	TBCA	1147.75751842618	0.102152451531738	0.0920873744003148	0.269718220007459	0.448845526510598
ENSG00000121350.17	PYROXD1	510.88598151895	0.142538414587835	0.135784941565328	0.269849291827141	0.449030262710387
ENSG00000236439.4	RPS27P8	4.03652904280404	0.254788425239788	0.431210239690608	0.26986764890564	0.449030262710387
ENSG00000166452.13	AKIP1	341.41938973709	-0.147074916092261	0.139873233686786	0.269963024951976	0.44915698727953
ENSG00000306749.1	ENSG00000306749	2.70656588127657	-0.206167239916581	0.462089977367391	0.270049540266738	0.44926895262083
ENSG00000303588.1	ENSG00000303588	5.82270129286563	-0.194218193755156	0.473456799237239	0.270141381850333	0.449360524128647
ENSG00000171757.18	LRRC34	71.3175769060647	0.210009600707351	0.222973071754597	0.270143028986134	0.449360524128647
ENSG00000177156.12	TALDO1	1585.02665491243	0.148332731110678	0.145015623321743	0.27021123616583	0.449441999189729
ENSG00000287780.2	ENSG00000287780	9.59921278852923	0.274835284328847	0.39372053830591	0.270258806648553	0.449489140107902
ENSG00000159685.12	CHCHD6	136.564304625669	-0.19049803827266	0.190269461291693	0.270306836156973	0.449537037706701
ENSG00000130762.16	ARHGEF16	17.3473345661787	-0.273352678862241	0.406176197247204	0.270358466814287	0.449565903906027
ENSG00000158104.12	HPD	3.34497257607556	-0.174656878722907	0.478882406456801	0.270362657302829	0.449565903906027
ENSG00000110367.15	DDX6	3488.5806858097	-0.0786776570874667	0.0730010299738237	0.270403231357678	0.449601389587957
ENSG00000227210.3	WDR35-DT	3.37024081974444	0.265977493745067	0.431184522269626	0.270435930387757	0.449623777293329
ENSG00000189343.7	RPS2P46	12.5186008463204	0.242426215109173	0.295211675266964	0.270478646243837	0.449662814493701
ENSG00000149781.15	FERMT3	52.8620009226362	-0.246092836659775	0.267554270976732	0.270639182966398	0.449869467084908
ENSG00000176692.8	FOXC2	111.041602854114	0.229116471228326	0.452490262108838	0.270648542956159	0.449869467084908
ENSG00000157445.17	CACNA2D3	16.2845558508481	-0.269494437938221	0.418640682556464	0.270664288438426	0.449869467084908
ENSG00000183628.15	DGCR6	115.82623218716	-0.27162288420437	0.393302451367741	0.270686656623875	0.449869467084908
ENSG00000272696.1	ENSG00000272696	5.25537295132542	0.24243113078115	0.456335986707445	0.270714676710763	0.449869467084908
ENSG00000132254.14	ARFIP2	1035.8768175574	0.076283265455157	0.0781471624865266	0.270736098313164	0.449869467084908
ENSG00000301639.1	ENSG00000301639	4.60823997275162	-0.257318549979115	0.430514643420403	0.270737665252844	0.449869467084908
ENSG00000291300.2	PRSS30P	12.697507574868	-0.20369965967997	0.467816650600363	0.270774005158028	0.449897870820532
ENSG00000115592.14	PRKAG3	9.08993405481694	-0.254186515802198	0.464937482316362	0.270856622204297	0.449985626441715
ENSG00000272338.2	ENSG00000272338	5.26183121042252	-0.268928895844532	0.407675123907162	0.270865321255192	0.449985626441715
ENSG00000078043.17	PIAS2	640.604451080896	-0.176146465485305	0.170580423853496	0.270943696667382	0.450067003297039
ENSG00000251632.2	LINC02172	1.9247193800889	0.128944739064604	0.466253008504925	0.270952812174847	0.450067003297039
ENSG00000120693.17	SMAD9	470.567176732695	-0.244997337500267	0.281455471143944	0.271107050846678	0.450229754316299
ENSG00000169696.17	ASPSCR1	513.532265357391	0.126084232418449	0.117874310312712	0.271107963098939	0.450229754316299
ENSG00000155621.16	C9orf85	202.580725280135	0.119516964628989	0.111076070891109	0.271123948637617	0.450229754316299
ENSG00000197826.13	CFAP299	8.14456067204009	-0.262068372702014	0.429692990672247	0.271127834167973	0.450229754316299
ENSG00000274677.1	ENSG00000274677	1.97504333020447	0.139767610307144	0.462240213777888	0.271272849785873	0.450438566315852
ENSG00000184154.17	LRRC51	71.1271884575035	-0.162492283922553	0.153059090058188	0.271321075524687	0.45046656930282
ENSG00000204904.8	LINC01545	2.6083261679625	0.20091527052339	0.47886989807379	0.271328255295333	0.45046656930282
ENSG00000147642.18	SYBU	1001.23644338228	-0.286209739023525	0.417117327792829	0.271381992218074	0.450484120732253
ENSG00000126391.15	FRMD8	792.923763237705	0.132772947597087	0.129880499355223	0.271391648296136	0.450484120732253
ENSG00000261067.7	ENSG00000261067	53.6425450421504	-0.225806228577704	0.235507073011243	0.271396640668734	0.450484120732253
ENSG00000118096.10	IFT46	446.899837554629	0.135230016818043	0.129071623541077	0.271464536780239	0.450533039162486
ENSG00000261114.1	ENSG00000261114	12.1850154645052	0.260700864626928	0.335038688201794	0.271464658478936	0.450533039162486
ENSG00000282386.1	ENSG00000282386	6.64753863366189	0.27302415284221	0.405410830384558	0.271507585971684	0.450572293743724
ENSG00000250486.6	FAM218A	54.4387987425141	-0.256637822770169	0.305145968962787	0.271571962918302	0.450647136024577
ENSG00000187957.9	DNER	2215.38656525924	-0.263084572295517	0.458912769495142	0.271650394048265	0.450663905762799
ENSG00000219881.1	GAPDHP42	2.07750316977377	-0.157236750048821	0.476426090566748	0.271667650707917	0.450663905762799
ENSG00000259709.1	ENSG00000259709	2.39056184780651	-0.217082526535833	0.46578238709251	0.271672759712901	0.450663905762799
ENSG00000075089.11	ACTR6	372.062837476273	-0.101342009745568	0.0935338763149967	0.271688041293953	0.450663905762799
ENSG00000156521.15	TYSND1	236.702917680907	0.127990835582444	0.120827015288077	0.271692525001293	0.450663905762799
ENSG00000268388.7	FENDRR	52.2448909482358	0.159455365592657	0.465529782009441	0.271711904183957	0.450663905762799
ENSG00000227107.1	ENSG00000227107	5.3085421483425	-0.211029530905796	0.451106464905061	0.271717021210682	0.450663905762799
ENSG00000185015.8	CA13	34.6615693073777	0.268774835133898	0.330557425961005	0.271809548223204	0.450785384836155
ENSG00000273149.2	ENSG00000273149	2.05278372698448	0.0919175524996961	0.460614086753844	0.271846316610012	0.450814379758487
ENSG00000267342.1	ENSG00000267342	3.93614679807194	-0.246029319427885	0.452393908672374	0.271881648938761	0.450822863176916
ENSG00000244255.5	ENSG00000244255	2.67470202975351	0.0613807541286123	0.463020776501767	0.271890003639124	0.450822863176916
ENSG00000229140.13	CCDC26	7.35917662738786	0.165445512937349	0.468832129357991	0.271930099759459	0.450857366620123
ENSG00000221978.14	CCNL2	2871.43611361409	-0.183964952890357	0.18305893132709	0.271950263293801	0.450858819486234
ENSG00000196967.12	ZNF585A	259.024966543596	-0.155180671058968	0.148476048560179	0.272012940236618	0.450930101335305
ENSG00000174827.15	PDZK1	30.4333436103347	-0.271660551047712	0.406258117289254	0.272031839879811	0.450930101335305
ENSG00000280020.1	ENSG00000280020	3.42389532881421	0.247219491293356	0.450416365099725	0.272056870127701	0.450933398843774
ENSG00000286532.3	PARTICL	102.427135462627	0.236415406488029	0.262145699340915	0.272072410048451	0.450933398843774
ENSG00000120697.11	ALG5	501.522344101051	0.132193523524432	0.121181788689561	0.272109355085518	0.450962657531305
ENSG00000226864.5	ATE1OSP	1.94091495271188	0.0486941925905912	0.460542937766775	0.27214200203033	0.450984789413087
ENSG00000259623.1	ENSG00000259623	96.2645702813104	0.248377184374583	0.439452662193746	0.272169409350173	0.450998235838211
ENSG00000173327.10	MAP3K11	813.317308739786	0.150727919274432	0.145414609003348	0.272259279091686	0.451114380142666
ENSG00000117036.12	ETV3	697.518600432128	0.132789007165722	0.123040780378358	0.272278096741653	0.451114380142666
ENSG00000244274.10	DBNDD2	147.656881715436	0.265710160872324	0.348557641569548	0.272387082868783	0.451262965920671
ENSG00000231995.2	RPL7AP76	7.18089704920987	-0.12468755790849	0.466958894642168	0.272426632919444	0.451296504225421
ENSG00000130770.19	ATP5IF1	901.294958549924	-0.170274353383727	0.155252421696645	0.2724857369766	0.451362428257157
ENSG00000168071.22	CCDC88B	671.855455648792	0.250136836997799	0.339428779332478	0.272711627954907	0.451687267058054
ENSG00000211445.13	GPX3	355.448869436579	-0.263271778850392	0.336602510332478	0.272720486278977	0.451687267058054
ENSG00000269911.1	FAM226B	4.40675922055086	-0.0549712631976994	0.452707404337528	0.273133521722524	0.452339298886697
ENSG00000277938.1	ENSG00000277938	43.5826610868102	-0.269945702517024	0.330937698527533	0.273204391959988	0.452424615079107
ENSG00000281195.1	ENSG00000281195	10.3049005574868	-0.268348781981915	0.384793460495526	0.273259625162566	0.452484026195378
ENSG00000153071.16	DAB2	4732.29730082158	-0.278516908094376	0.354666491401727	0.2733523592563	0.452587463404197
ENSG00000170113.17	NIPA1	608.979263050363	-0.155886483351841	0.14933608513121	0.273360814331102	0.452587463404197
ENSG00000128578.11	STRIP2	116.49899272898	0.230106343174231	0.248495465265821	0.273398020875553	0.452617006797942
ENSG00000291003.2	ENSG00000291003	2492.70926922532	-0.220165654901084	0.24372626177735	0.273477236264082	0.452702669084092
ENSG00000294208.1	ENSG00000294208	4.37231301095056	0.189860646243594	0.468664987113249	0.273488496441031	0.452702669084092
ENSG00000293906.1	ENSG00000293906	1.9337471449262	0.193787575693108	0.465298327970161	0.27374990903515	0.45308394972694
ENSG00000131378.15	RFTN1	728.205138614294	0.233977564379785	0.263894986902911	0.273757602068074	0.45308394972694
ENSG00000146192.17	FGD2	1.46210360195706	0.115578925523843	0.461491525816691	0.273787100535073	0.45310069112268
ENSG00000204389.11	HSPA1A	2016.45320703287	0.170430078771163	0.162568287436948	0.273858046112486	0.453186017692586
ENSG00000115486.14	GGCX	1444.5043584642	-0.154966605437008	0.146263900313466	0.273922082654626	0.453259899775928
ENSG00000230648.2	ENSG00000230648	30.8573321656904	-0.247608831924684	0.292363909186392	0.27395619478178	0.453284258863171
ENSG00000104368.20	PLAT	594.435086874449	-0.272793556327399	0.36527325435081	0.274048698861294	0.453389679490593
ENSG00000101843.20	PSMD10	926.211197365082	-0.106282842621759	0.100300851006768	0.274058700000089	0.453389679490593
ENSG00000214960.12	CRPPA	85.3424823431579	-0.191719125947174	0.195841861797477	0.274103866806886	0.453432311264437
ENSG00000109466.15	KLHL2	682.69315472508	-0.136666238908767	0.126293225016854	0.274154415717721	0.453483839641766
ENSG00000280385.1	ENSG00000280385	106.177676383522	0.249569652899019	0.288941892908212	0.274183520083585	0.453499395936423
ENSG00000234692.2	ENSG00000234692	4.78163334788681	-0.164244296073016	0.481613670550982	0.274202620729184	0.453499395936423
ENSG00000003249.16	DBNDD1	245.990370631686	-0.245381079511594	0.280834858523784	0.274230074151126	0.453512714068392
ENSG00000105866.16	SP4	217.494224474877	0.169224585973988	0.165864563645334	0.274346851013077	0.453673740045395
ENSG00000288473.1	ENSG00000288473	39.9443618055955	-0.248238126553934	0.428707932855885	0.274378495859907	0.453693974621291
ENSG00000180357.11	ZNF609	1935.90431393146	-0.137276517814518	0.121390610718658	0.274457632663799	0.453792730311853
ENSG00000152942.20	RAD17	727.267142128731	-0.0913928935398374	0.0862303664796784	0.274490901028551	0.453815637770946
ENSG00000168036.20	CTNNB1	6668.92858022865	-0.162617260134553	0.159898365440102	0.274584268950874	0.453919477417623
ENSG00000130429.17	ARPC1B	2402.47030514536	0.174417465340682	0.176432797807671	0.274606647399534	0.453919477417623
ENSG00000198840.2	MT-ND3	10235.0927030049	0.198443191554051	0.202728316727338	0.274623179182741	0.453919477417623
ENSG00000257097.1	CLIP1-AS1	2.73924306215705	0.206445115185382	0.466785614059412	0.274631381293525	0.453919477417623
ENSG00000278879.1	ENSG00000278879	8.76057288544056	-0.243000029459251	0.443168844798728	0.274661490345663	0.45393714637445
ENSG00000204941.14	PSG5	2429.92174577566	0.260080643668621	0.428496076333346	0.274759654889505	0.4540672812087
ENSG00000238045.10	MVP-DT	76.5705609880043	0.212836466784221	0.226025528236333	0.274818770339356	0.454132869747829
ENSG00000302483.1	ENSG00000302483	3.18640498654027	-0.226272717810101	0.461633103937495	0.274916088703601	0.454261574152497
ENSG00000147166.12	ITGB1BP2	4.37516159549011	0.254082386028967	0.447646765290197	0.274943550400674	0.454274839847763
ENSG00000112514.19	CUTA	2017.54911670619	-0.181719302853551	0.187887299520891	0.274973052600331	0.454287383008071
ENSG00000040731.11	CDH10	111.896935751932	-0.188242135156535	0.464713208451004	0.274990009820508	0.454287383008071
ENSG00000263326.1	ENSG00000263326	2.43396774946799	-0.193870605758871	0.479972202901673	0.275024043118296	0.454311499677287
ENSG00000099994.12	SUSD2	1538.6861918015	-0.25482546862048	0.441594060898827	0.275073009791493	0.454360279599063
ENSG00000280486.2	ENSG00000280486	12.5129192359455	-0.261268901811069	0.394984076642203	0.275237958779766	0.454600616437208
ENSG00000053438.11	NNAT	107.732741867955	-0.262175400917089	0.401896833955083	0.275296334854305	0.454664909110797
ENSG00000289908.2	ENSG00000289908	2.76385742864387	-0.231109764918544	0.454851490275939	0.275348016858544	0.45471813790783
ENSG00000146242.10	TPBG	1350.86501307391	-0.247617546643741	0.274271624459686	0.275461619774916	0.454873610049338
ENSG00000293429.1	ENSG00000293429	187.173274821177	-0.262807552644379	0.330528254860012	0.275545915880996	0.454976589617912
ENSG00000119487.18	MAPKAP1	1936.67504917935	0.105070266441294	0.105368787676191	0.275562908787235	0.454976589617912
ENSG00000259330.3	INAFM2	1561.57347556774	0.198437268920128	0.203339683647396	0.275618358405221	0.455020068834957
ENSG00000248362.1	ENSG00000248362	2.51557987186984	-0.173297453943226	0.473158653379692	0.275639183467692	0.455020068834957
ENSG00000290999.2	ENSG00000290999	112.658170306241	-0.226701412993581	0.239326797672767	0.27564763838004	0.455020068834957
ENSG00000138400.13	MDH1B	11.3311660466426	-0.261308770671902	0.397666184968873	0.275703362344301	0.455079917960766
ENSG00000274933.6	TBC1D3I	5.70955858603235	-0.200458346374942	0.468849964786596	0.275732268427658	0.45509237114993
ENSG00000246985.9	SOCS2-AS1	65.5215116380584	-0.263023868191587	0.362894697382672	0.275749843641667	0.45509237114993
ENSG00000155330.10	C16orf87	372.857895042038	0.147392524225178	0.140283074265332	0.275773824060517	0.455099817242403
ENSG00000130226.18	DPP6	9.53633902697392	0.188980308447576	0.474283636600495	0.275843122531633	0.455182043787905
ENSG00000168078.11	PBK	368.342794714202	0.249125739957109	0.427824042718363	0.275928165748435	0.455271556308685
ENSG00000288597.1	ENSG00000288597	2.74784587208532	-0.190753332995541	0.471246874851057	0.27598120279743	0.455271556308685
ENSG00000225231.3	LINC02470	37.2081502574225	-0.138357972368346	0.470827416082262	0.275994264049442	0.455271556308685
ENSG00000178776.6	C5orf46	65.4883052384169	-0.189272124958297	0.472113799173004	0.27600291820345	0.455271556308685
ENSG00000290410.2	ENSG00000290410	7.20164262804491	0.217352811248244	0.47488292928246	0.276014927814896	0.455271556308685
ENSG00000170364.14	SETMAR	192.872292338134	-0.131658701089794	0.128363136677295	0.27602948053894	0.455271556308685
ENSG00000160678.13	S100A1	35.7761031322156	0.213799305392223	0.463376292425938	0.276033699844413	0.455271556308685
ENSG00000160014.18	CALM3	10886.5991779732	-0.17107081973562	0.172621737296558	0.27622836633766	0.45552358809537
ENSG00000104490.18	NCALD	2678.05895405816	-0.224303534521021	0.257015653402483	0.276244436238294	0.45552358809537
ENSG00000107147.15	KCNT1	853.666053397499	-0.262813157048264	0.448434186258022	0.276244968550649	0.45552358809537
ENSG00000179918.19	SEPHS2	1054.61274041111	-0.103585584812039	0.0958713532243574	0.276454890222342	0.455837590028741
ENSG00000244040.8	IL12A-AS1	2.22881472755019	0.166968493561173	0.467871854532206	0.276662482929082	0.456117072142026
ENSG00000197912.17	SPG7	1786.1148141998	-0.103966977133193	0.0980077187405348	0.276663414010172	0.456117072142026
ENSG00000257449.2	ENSG00000257449	2.71341643274266	0.206882532683751	0.471647420204868	0.276707491501919	0.456141369840989
ENSG00000182185.19	RAD51B	59.5672164219431	0.187580003536984	0.190322336556056	0.276717178547017	0.456141369840989
ENSG00000152990.15	ADGRA3	803.688949686574	-0.153947772879172	0.140300901321618	0.276938997029988	0.456462696674186
ENSG00000177675.10	CD163L1	61.1875665271791	-0.265584813048605	0.311889047710882	0.27695116473862	0.456462696674186
ENSG00000270011.9	ZNF559-ZNF177	23.0956888257604	-0.250381923199235	0.406722535713098	0.276996817924349	0.456480298237385
ENSG00000278768.5	BACE1-AS	166.850384165668	-0.186193865655402	0.183417997183888	0.277000899661931	0.456480298237385
ENSG00000074855.11	ANO8	608.231579876965	0.160504548771623	0.156712748733519	0.277096231826325	0.456590875526994
ENSG00000197956.11	S100A6	7242.78976718554	0.20046855781513	0.214292753718142	0.277125523957939	0.456590875526994
ENSG00000180921.8	FAM83H	187.706293463584	-0.278885961989235	0.365061041859964	0.277126597449392	0.456590875526994
ENSG00000248971.2	KRT8P46	5.44084418157791	0.252413906762328	0.434380446806489	0.277346643573207	0.456921216447057
ENSG00000278903.6	ENSG00000278903	23.5007508980682	-0.264795671765756	0.426909824630929	0.277410866733414	0.456971336742908
ENSG00000250159.8	PKD2L2-DT	15.5532501514335	0.266072933984115	0.374253312173492	0.277416163574547	0.456971336742908
ENSG00000225914.6	TSBP1-AS1	6.86250849151867	-0.243477761961027	0.450091017641875	0.277519014086075	0.457061236541086
ENSG00000165555.10	NOXRED1	6.74780276749972	0.267311572327372	0.418573171357743	0.277522403721814	0.457061236541086
ENSG00000280054.1	ENSG00000280054	3.71416575944429	-0.193721671581375	0.466129962314177	0.277536595338205	0.457061236541086
ENSG00000261783.1	ENSG00000261783	3.48706224259103	0.197973220238884	0.46740857802223	0.277548949893083	0.457061236541086
ENSG00000137936.19	BCAR3	1000.88764247403	0.257919952462175	0.303780374061399	0.277572150098249	0.457067242934394
ENSG00000307103.1	ENSG00000307103	2.62878051045431	-0.197844855025568	0.468098191505795	0.277644886849796	0.457154812636531
ENSG00000263624.1	ENSG00000263624	7.42422551553307	-0.269332113819515	0.406429510516569	0.277666715354424	0.457158553185308
ENSG00000185652.12	NTF3	160.265229902642	-0.267535929947695	0.417185771382342	0.277694703308041	0.457172433588899
ENSG00000270059.1	ENSG00000270059	4.19410528949604	-0.148770527310434	0.455126391317527	0.277827500586872	0.457357412975726
ENSG00000286053.2	ASDURF	11.2654641395269	0.13025341351209	0.467283760654245	0.277846193603195	0.457357412975726
ENSG00000167968.13	DNASE1L2	45.1826236517584	-0.271068612135349	0.374691591472571	0.278106067659008	0.457752952935992
ENSG00000178573.7	MAF	976.115798352109	-0.270856358810578	0.388726831831508	0.278171294076121	0.457828076485489
ENSG00000275549.1	STPG3-AS1	7.73927723437399	0.248052700709297	0.433134604216125	0.278471344195051	0.458269298242198
ENSG00000135750.16	KCNK1	40.5127816621233	-0.229381681150406	0.468316910353319	0.278524592353483	0.458269298242198
ENSG00000288818.2	ENSG00000288818	5.35301760254802	0.246787805836403	0.448094455007748	0.278527495258421	0.458269298242198
ENSG00000302691.1	ENSG00000302691	3.09751755575453	0.23355495387373	0.457811067689919	0.278532080133541	0.458269298242198
ENSG00000232485.5	RPL37A-DT	9.29061974433789	-0.260856704584399	0.375836659009826	0.278556889570159	0.458269298242198
ENSG00000123415.17	SMUG1	430.108924373008	-0.110468165112059	0.106623234036271	0.278557001143198	0.458269298242198
ENSG00000168955.4	TM4SF20	10.06421935633	-0.189689082026048	0.469115455941693	0.278591858740502	0.458283400418801
ENSG00000305513.1	ENSG00000305513	6.97663930511734	0.234201258707395	0.455729861674176	0.278610067867602	0.458283400418801
ENSG00000293256.2	ENSG00000293256	4.77936755548213	-0.238958047883652	0.448654619133049	0.278624387694729	0.458283400418801
ENSG00000244218.3	RN7SL81P	2.57712879103689	-0.212345171724283	0.458715315486275	0.278679801738948	0.458315798797005
ENSG00000119231.12	SENP5	802.901874879654	-0.0860691662520051	0.0784149949886479	0.278683297574462	0.458315798797005
ENSG00000187323.13	DCC	331.084660249465	-0.223892242448917	0.467745239435586	0.278715542569977	0.458336582702483
ENSG00000173214.7	MFSD4B	320.322085817841	0.133676465903825	0.128927834864293	0.278814896232538	0.458467713444837
ENSG00000186652.11	PRG2	2.24640693586503	0.163602604539391	0.496304139890742	0.278837775976732	0.458473085125701
ENSG00000151715.9	TMEM45B	18.7139784728725	-0.259577736513121	0.316666060857955	0.278992530464395	0.458695273043726
ENSG00000198759.13	EGFL6	13.7638486198846	0.199819742986816	0.475047337367779	0.279115555187202	0.458865266056406
ENSG00000296994.1	ENSG00000296994	1.90587164692126	-0.116154157626996	0.465689264397208	0.279243027656108	0.459042546729197
ENSG00000158715.7	SLC45A3	37.2117328829641	0.273429815409795	0.363228899969575	0.279285113008423	0.459079446008361
ENSG00000290961.2	FAM247A	3.86322142369375	-0.0369429756717988	0.448552285571001	0.279387934677985	0.45921616938775
ENSG00000077097.18	TOP2B	3642.91980090939	-0.10924802153503	0.104590033744925	0.279445840305811	0.459279052449458
ENSG00000120159.14	CAAP1	404.901707176552	0.120457515731789	0.116951120801646	0.279538388848154	0.459398859513108
ENSG00000274422.1	ENSG00000274422	82.4574326377488	-0.212926651768115	0.223172185603946	0.279564322169849	0.459409180670819
ENSG00000261971.10	MMP25-AS1	70.412637915337	-0.229195085866982	0.251418550088419	0.27959446917761	0.459421706141732
ENSG00000125386.17	FAM193A	757.472223350775	-0.0959730761888469	0.0884877164476489	0.279618187805417	0.459421706141732
ENSG00000162975.6	KCNF1	24.314068100442	0.197073552562469	0.461570822726124	0.279642518976812	0.459421706141732
ENSG00000172575.15	RASGRP1	189.150540231544	0.264197865687247	0.372180544592823	0.279650558551108	0.459421706141732
ENSG00000129493.16	HEATR5A	1037.73078297311	-0.182845475657124	0.186949135947815	0.27972416324366	0.459487704195011
ENSG00000243207.6	PPAN-P2RY11	31.6404479899257	0.121730760897778	0.464671734733516	0.279730044421595	0.459487704195011
ENSG00000271086.8	NAMA	15.0197314423982	0.26596764298729	0.348766565345669	0.279849649490671	0.459651869483834
ENSG00000116497.19	S100PBP	525.77221051707	0.116795533126147	0.112255064184796	0.279891638658158	0.459688536870168
ENSG00000289393.2	ENSG00000289393	16.694757908148	0.232757478985024	0.261499872479582	0.279953543011938	0.459757905117822
ENSG00000259345.8	ENSG00000259345	44.9630259158746	-0.274515549083545	0.384296793040612	0.279980620171463	0.459770072155119
ENSG00000242252.2	BGLAP	3.72420657073683	0.217718208274714	0.460797437752955	0.280058475453135	0.459865616900286
ENSG00000171722.14	SPATA46	28.7648658109393	0.186130918792838	0.481294846414771	0.280208642483255	0.460079878253042
ENSG00000250643.2	ENSG00000250643	7.17981187190791	-0.237412839562565	0.467066623448997	0.280240358654175	0.460099636458772
ENSG00000078369.20	GNB1	14034.1585205115	-0.11013122214131	0.105024309983005	0.280260051554743	0.460099653426763
ENSG00000180245.7	RRH	3.79512547962995	0.226257798017533	0.460827559872719	0.280373509948963	0.460253593298242
ENSG00000085117.14	CD82	1411.01432833312	-0.26630437406726	0.323290088504703	0.280425302242653	0.460306289251053
ENSG00000153933.11	DGKE	274.769494328637	0.206528413861322	0.224255577211355	0.280540213290907	0.46046257729871
ENSG00000152207.9	CYSLTR2	37.4475390988084	0.204705942690789	0.471419712480783	0.280611874922964	0.46054786127917
ENSG00000118564.16	FBXL5	1638.76995758948	-0.132430821569503	0.131337576093541	0.280709773031604	0.4606761902827
ENSG00000255154.9	HTD2	136.925324171677	0.240410387635276	0.274542177267395	0.280766151676253	0.460736367959571
ENSG00000034677.14	RNF19A	1045.69188847459	-0.131419461083243	0.125495729957467	0.280796661811287	0.460754090025315
ENSG00000259954.1	IL21R-AS1	9.12272027860805	-0.234664378815506	0.460291389737479	0.280860983203458	0.460827285980489
ENSG00000090266.14	NDUFB2	974.963502064297	-0.127274611863043	0.125259072848496	0.281017078993576	0.461051041448192
ENSG00000241945.9	PWP2	334.432841009853	0.192588944737989	0.461808364873834	0.281088635939257	0.461063766613246
ENSG00000101856.11	PGRMC1	3539.90032100592	-0.188618441713555	0.193154825886299	0.281090542420073	0.461063766613246
ENSG00000293535.3	ENSG00000293535	4.21650372657003	-0.190432751050239	0.469265795081375	0.281093702205832	0.461063766613246
ENSG00000264808.3	ENSG00000264808	2.45011974320709	-0.234154890792691	0.459431680071087	0.281103730397501	0.461063766613246
ENSG00000169047.7	IRS1	1433.18616443169	-0.194045482559961	0.196987142216037	0.28113394188062	0.461080967192969
ENSG00000167701.15	GPT	21.1442381198296	-0.26033039739308	0.343214880349285	0.281239808634885	0.461222237031645
ENSG00000181291.8	TMEM132E	128.383894998382	0.234439668570679	0.454646351040661	0.281333926453393	0.461291006087024
ENSG00000289256.3	ENSG00000289256	3.30440700420668	0.240876060495128	0.449862676205749	0.281334096276165	0.461291006087024
ENSG00000023228.16	NDUFS1	3241.69467402932	0.115845496056785	0.111533616316481	0.281340942581395	0.461291006087024
ENSG00000275763.3	ZNF516-DT	17.4383424283357	0.25033578462813	0.30020173913919	0.281608476119334	0.461697274355838
ENSG00000130147.17	SH3BP4	3121.45634342809	-0.190218483222541	0.190417417610055	0.281809378227487	0.461994251030629
ENSG00000260924.4	LINC01311	14.8626211012476	0.261620275354648	0.371770738884258	0.281848157607842	0.461997224906161
ENSG00000295948.1	ENSG00000295948	3.33483548271326	0.214544158727925	0.459787897210513	0.281850719729071	0.461997224906161
ENSG00000112379.10	ARFGEF3	603.503903183318	-0.234864353197279	0.439946852202529	0.281929779408974	0.462094413368684
ENSG00000143365.21	RORC	656.855924276841	-0.219192337567878	0.457718700194523	0.281953155201362	0.462100326438129
ENSG00000287278.2	ENSG00000287278	7.25196132175564	-0.262158833007895	0.448368414684331	0.282013036362605	0.462166064078257
ENSG00000101966.15	XIAP	1864.69066422245	0.086022253896345	0.087802513779712	0.282097221408589	0.462271619183117
ENSG00000161267.13	BDH1	142.023036533513	0.246779405368337	0.296112083278418	0.282144422107795	0.46231655763296
ENSG00000231297.4	ENSG00000231297	5.61990771142612	0.219607647437883	0.499139480888908	0.282166937996407	0.462321044550642
ENSG00000251573.3	LINC02106	2.66806815128494	0.00061382820582033	0.457926614641689	0.282191180137448	0.462328359047728
ENSG00000260097.3	SPDYE6	5.15430023371361	0.21041214383111	0.471003981076861	0.282361666497053	0.462575255171008
ENSG00000245522.2	LINC02709	28.9593642924057	0.262569520363223	0.433318992833229	0.282435542523597	0.462663857185115
ENSG00000114744.10	COMMD2	697.621710798958	0.0957689192993936	0.0924516391273179	0.282544248132045	0.462786699527638
ENSG00000010319.8	SEMA3G	27.4415730190501	0.262995994304635	0.424428355109096	0.28255012729545	0.462786699527638
ENSG00000185269.13	NOTUM	111.496708929215	0.272394077842659	0.365163712566103	0.282587262307385	0.462815094492919
ENSG00000255521.4	CD44-DT	5.64242803350574	0.264548722069677	0.420721817403577	0.282682077760824	0.462937946597801
ENSG00000156860.16	FBRS	1385.88499112967	0.0925476546072405	0.0879901102550786	0.282919601961496	0.463241075108913
ENSG00000295075.1	ENSG00000295075	10.8897900508457	0.274213202911894	0.353238566953354	0.28292451113018	0.463241075108913
ENSG00000231663.4	COA6-AS1	16.92413011673	-0.251896796725434	0.320340281596161	0.282926626853608	0.463241075108913
ENSG00000162236.14	STX5	762.131904984593	0.075950331645154	0.0741635474622427	0.282979283966048	0.46327121927512
ENSG00000173156.8	RHOD	109.775648276114	-0.264459375797421	0.360181791361704	0.2829846740259	0.46327121927512
ENSG00000178734.7	LMO7DN	6.53587637286306	-0.192307620327731	0.458600118696608	0.283080726543218	0.463359960512776
ENSG00000198160.15	MIER1	956.431107304953	0.0810318037370947	0.0751384883939266	0.283108808065636	0.463359960512776
ENSG00000233266.1	HMGB1P31	2.00686313233594	-0.187018742606974	0.462663042577336	0.283117947538282	0.463359960512776
ENSG00000272148.1	ENSG00000272148	5.08251050219622	-0.242920119616841	0.449000366305459	0.283118168891341	0.463359960512776
ENSG00000105974.14	CAV1	9774.21703354246	0.249370824120996	0.311982865239268	0.283153734454308	0.463384712652844
ENSG00000151062.15	CACNA2D4	11.2827446083626	-0.2603508937397	0.35292824785124	0.283174896430341	0.463384712652844
ENSG00000078900.17	TP73	94.9231822320098	0.240009374197819	0.441897644151037	0.283192762019102	0.463384712652844
ENSG00000182968.5	SOX1	1.80811135911986	0.145481228538139	0.475263783358534	0.28324284799083	0.46343422794384
ENSG00000050748.19	MAPK9	1216.82749454019	-0.118955462097458	0.109324460552786	0.283305122522557	0.46350367749771
ENSG00000274286.2	ADRA2B	2.96374538789903	0.164171369321727	0.471330453630962	0.283586948159378	0.463932290585319
ENSG00000158528.13	PPP1R9A	54.8114080447438	-0.2689360751061	0.417378654686373	0.283662057688503	0.464022691429423
ENSG00000289584.1	ENSG00000289584	4.25201517353368	-0.2429696152967	0.437058884081471	0.283767500843251	0.464142931932774
ENSG00000269068.2	ENSG00000269068	9.75320465713581	-0.259232542745731	0.373238151306624	0.283775690317512	0.464142931932774
ENSG00000166111.10	SVOP	593.415454704074	0.259443808727102	0.420682695921212	0.283819345935556	0.464142931932774
ENSG00000295690.1	ENSG00000295690	7.39386776868024	0.00103118606612777	0.457879361828082	0.283823707032816	0.464142931932774
ENSG00000108604.19	SMARCD2	1072.75422281671	0.153262148275834	0.152853031694624	0.283856075268603	0.464142931932774
ENSG00000108813.12	DLX4	3.35359640729761	-0.183114892324456	0.46929279460475	0.283857905582869	0.464142931932774
ENSG00000236304.3	LRRC32-AS1	6.73603275649879	-0.23335682918458	0.455295129001672	0.283874550729076	0.464142931932774
ENSG00000276772.1	ENSG00000276772	2.14558716269165	0.155324104275766	0.465550190167532	0.283911732635905	0.464160452077471
ENSG00000160712.14	IL6R	102.974216975682	0.266769348882573	0.3687820359565	0.283924978792597	0.464160452077471
ENSG00000278817.1	ENSG00000278817	232.140088206255	-0.261927350750962	0.401855489254098	0.283977137968928	0.464213257144173
ENSG00000285413.2	ENSG00000285413	6.46211541399761	0.219281276053205	0.463971983174705	0.28400206750532	0.464221546046037
ENSG00000230797.3	YY2	90.1995249134065	0.216034893550562	0.23188743084789	0.284189863214147	0.464496031498665
ENSG00000150455.16	TIRAP	150.441071958564	-0.161954736380472	0.163766754019592	0.284235143759944	0.464537559989684
ENSG00000127533.4	F2RL3	11.3444362246308	-0.217894837158678	0.470854535516331	0.284265066108908	0.464553983875968
ENSG00000148158.18	SNX30	1416.75101456805	-0.190511825541249	0.183541926445497	0.284309638101166	0.464594344652419
ENSG00000276600.6	RAB7B	119.457362964518	-0.265885976674424	0.40850538444734	0.284389283797959	0.464692010209779
ENSG00000278383.1	ENSG00000278383	3.83263733691503	0.227808436180305	0.455959389453079	0.284423455896488	0.464693029492208
ENSG00000279266.1	ENSG00000279266	2.83334640787725	-0.215169798375348	0.460637481988408	0.28443807132637	0.464693029492208
ENSG00000142751.16	GPN2	580.57744800729	0.119395649821327	0.114886729488472	0.284449544789699	0.464693029492208
ENSG00000305781.1	ENSG00000305781	4.20777668148296	0.278037108755418	0.545204686907665	0.284501115136972	0.464744798563372
ENSG00000272501.2	ENSG00000272501	49.6475873999809	0.253211675479762	0.306464847903198	0.284535543293767	0.46476855985152
ENSG00000088827.15	SIGLEC1	2.88739909032321	0.226390278011297	0.462168692591167	0.284602023340464	0.464804285921425
ENSG00000144230.18	GPR17	8.54882908792668	-0.237073770851125	0.459551153219107	0.284635555421511	0.464804285921425
ENSG00000301406.1	ENSG00000301406	2.44265902749845	0.160154389090866	0.475472284361455	0.284636619224856	0.464804285921425
ENSG00000295970.1	ENSG00000295970	59.1562761965263	-0.261256784208774	0.359511000171289	0.284636950417745	0.464804285921425
ENSG00000249967.1	ENSG00000249967	3.76115962368964	0.0227135234174027	0.457018036172523	0.284701306957628	0.464876903565348
ENSG00000267069.4	ENSG00000267069	3.92915201153488	0.183020571495534	0.465512506776223	0.284775256114536	0.464965173355689
ENSG00000289067.2	ENSG00000289067	4.88794348379058	-0.254840001307488	0.402569617202598	0.284876028973733	0.46509722400405
ENSG00000231628.1	PREP-AS1	6.48387114095206	-0.257660385878007	0.414162814390039	0.284907748213874	0.465116525053951
ENSG00000303475.1	ENSG00000303475	3.64368387701005	-0.0504444035516888	0.456378640728207	0.284976228596658	0.465195832379572
ENSG00000227542.2	MYO1B-AS1	11.0905826976176	-0.266504489759646	0.390886211276007	0.2851005809065	0.465317985653457
ENSG00000300700.1	ENSG00000300700	49.7023487510996	-0.227780566382815	0.248481887371432	0.28511432235019	0.465317985653457
ENSG00000078295.18	ADCY2	10.7905131782848	-0.234028565630944	0.443658578738082	0.285121378775632	0.465317985653457
ENSG00000309792.1	ENSG00000309792	1.68121179950877	0.16631337226796	0.469625989800012	0.285130682174029	0.465317985653457
ENSG00000234026.2	ENSG00000234026	2.0285022186826	0.163974615845516	0.47411372494402	0.28528451589012	0.465536533573992
ENSG00000242498.9	ARPIN	702.963210024373	-0.115976510565836	0.114992419297969	0.28543137812289	0.46574367548518
ENSG00000081803.18	CADPS2	10.2590453343497	0.213909721737847	0.457149150514722	0.285541334808635	0.465885089552509
ENSG00000283667.1	ENSG00000283667	5.24662469626847	-0.23935339943602	0.454648341642574	0.285575806867308	0.465885089552509
ENSG00000279762.3	ENSG00000279762	2.51417974963686	-0.202692302702049	0.465882970900754	0.285577834026262	0.465885089552509
ENSG00000270607.1	LEISA1	76.3242862764793	0.235217044742378	0.265074079398985	0.285886914959316	0.466356770697067
ENSG00000167799.11	NUDT8	28.780303818755	0.228215669012028	0.257703363185599	0.285922843167244	0.466382833150338
ENSG00000181007.10	ZFP82	212.205238781074	-0.131984708184143	0.127444220181179	0.285992817777114	0.466464422854996
ENSG00000292993.1	ENSG00000292993	14.0038298498928	-0.264825773622343	0.370999942845162	0.286190703304965	0.466754613860103
ENSG00000111181.14	SLC6A12	2.34844536475048	0.155401209219538	0.467203786678484	0.286230262129038	0.466786563940868
ENSG00000257529.5	RPL36A-HNRNPH2	3.81246122111843	0.168021385119785	0.46777147098041	0.286263313522561	0.466797030960228
ENSG00000270558.1	ENSG00000270558	5.04111781652065	0.262730511642237	0.397793028349952	0.286283135911206	0.466797030960228
ENSG00000083807.11	SLC27A5	46.5471313309031	0.211974468442053	0.22476487575911	0.286296587648733	0.466797030960228
ENSG00000105707.16	HPN	2.53803632461258	0.192326261969172	0.472844603137959	0.286360443809117	0.466836215913591
ENSG00000225096.4	ENSG00000225096	25.0639849488309	-0.236028699042125	0.433899043111889	0.286365047751828	0.466836215913591
ENSG00000147180.18	ZNF711	95.282038643346	-0.273430479416551	0.366367740243691	0.286380532862804	0.466836215913591
ENSG00000270020.1	ENSG00000270020	3.95662838474497	0.241828965004393	0.440404232864281	0.286431111304115	0.466886106815772
ENSG00000185359.15	HGS	2127.45050123268	0.0591894604959466	0.0566789770823632	0.286497219130848	0.466961302078002
ENSG00000226091.8	LINC00937	2.4553640959594	0.212340223798865	0.463567874662939	0.286555268029213	0.467023352537885
ENSG00000176171.13	BNIP3	4157.63867992176	-0.196847745099579	0.205968837953725	0.286598856971129	0.467061829375148
ENSG00000153790.12	SPMIP4	37.8608052911558	-0.258234613899413	0.316064219970644	0.286654256249042	0.467119546467591
ENSG00000224057.3	EGFR-AS1	2.76111743652392	0.241847959551017	0.451906421232192	0.286694759525019	0.467129383152375
ENSG00000216866.5	RPS2P55	7.96097495598608	0.253944256248022	0.423383323665165	0.286700259243974	0.467129383152375
ENSG00000143222.13	UFC1	602.944197446282	-0.102716887674812	0.10724109839293	0.286803536752284	0.467265087477097
ENSG00000258676.6	ENSG00000258676	2.96464428952875	0.184658394396628	0.49903694879596	0.286833753848489	0.467281749945103
ENSG00000165275.11	TRMT10B	142.37464376706	-0.149113464112441	0.143679299701167	0.286864929147406	0.467299970993015
ENSG00000121060.19	TRIM25	1256.50974419217	0.167981415574293	0.170112401731018	0.286916306115157	0.467351095515846
ENSG00000301508.1	ENSG00000301508	4.15903623932136	-0.230360044124477	0.443358875296166	0.286999660434529	0.467454296426808
ENSG00000240522.1	RPL7AP10	5.47692884057504	-0.217101001072229	0.445277146560375	0.287130909704897	0.467635487024432
ENSG00000226985.8	LINC01203	3.11392200321494	0.14821624864231	0.463941520267851	0.287246193898001	0.467790652679369
ENSG00000298394.1	ENSG00000298394	3.93117535688837	-0.213946270251468	0.490040992033067	0.287330059212122	0.46789463351742
ENSG00000223522.2	ENSG00000223522	5.92692130660491	-0.263387434760792	0.423361570463779	0.287409419943004	0.467991265017252
ENSG00000167536.15	DHRS13	123.230559412502	-0.22754573839811	0.258808339683353	0.287443910670905	0.468014825927637
ENSG00000165929.14	TC2N	13.1677867382332	0.254631227093973	0.430661281636055	0.287508923991176	0.468059151516871
ENSG00000308682.1	ENSG00000308682	2.57680031357051	0.223345405846434	0.454152220778447	0.287511180554019	0.468059151516871
ENSG00000289056.3	ENSG00000289056	11.4423827201064	-0.238450895235301	0.442801148584309	0.287623096721878	0.468206007311801
ENSG00000109163.7	GNRHR	22.2778930964052	0.263830502447887	0.374525906895142	0.287648921790112	0.468206007311801
ENSG00000108700.5	CCL8	8.64209125809245	-0.15483137295451	0.467524908960579	0.287661476600449	0.468206007311801
ENSG00000082175.16	PGR	4.09419134803565	-0.117527388520398	0.453508873690266	0.287688324796879	0.468217105093075
ENSG00000103047.9	TANGO6	304.385198045738	0.158242999014964	0.157298433154004	0.287829874625098	0.468407901353173
ENSG00000285887.1	ENSG00000285887	5.82684475255855	-0.165484390605095	0.465382543605994	0.287845632398115	0.468407901353173
ENSG00000238286.1	SLC35E1P1	3.08998251517299	-0.228093620916495	0.447177667039765	0.287905302539162	0.468472389820092
ENSG00000185129.8	PURA	1719.81993664688	-0.138110779049451	0.123623761834777	0.28805002755516	0.468617155617081
ENSG00000235010.1	JAKMIP3-AS1	10.8295294320332	-0.169166875699335	0.474577190718853	0.288052934975702	0.468617155617081
ENSG00000165338.17	HECTD2	395.443485376828	0.149526451165588	0.14955253555765	0.288054410894158	0.468617155617081
ENSG00000101871.18	MID1	314.786601770223	-0.25914376970712	0.324435001094734	0.288121242040551	0.468663561268678
ENSG00000115590.15	IL1R2	1.74670727962032	0.160276401588582	0.468887043469274	0.28812303383779	0.468663561268678
ENSG00000280587.4	LINC01348	4.93039957273338	0.209450169561889	0.463967966127374	0.288169727732528	0.468695241513375
ENSG00000187045.20	TMPRSS6	31.3283814806394	-0.268499164655315	0.370571471651571	0.288182610637908	0.468695241513375
ENSG00000223991.1	TANAR	14.5513051313512	0.22620687429565	0.520106309352546	0.288509155004141	0.469193683552024
ENSG00000150527.19	MIA2	421.893435030765	-0.119443997761408	0.119326002258113	0.288615443148926	0.469333885151255
ENSG00000095951.19	HIVEP1	457.375485497388	0.220211196134373	0.241831185586024	0.288747101579459	0.469514090859297
ENSG00000186480.14	INSIG1	3773.31395399262	0.158832456171368	0.159942925821842	0.28877194611797	0.469514090859297
ENSG00000248668.4	OXCT1-AS1	3.87432700278246	0.21310381323366	0.460584546049753	0.288792466775119	0.469514090859297
ENSG00000230461.11	PROX1-AS1	3.25533073328826	0.204725054611383	0.492570942961038	0.288806601320407	0.469514090859297
ENSG00000288758.3	ENSG00000288758	2.15588704568094	0.153364111538315	0.47168538405475	0.288847529844267	0.469526437454069
ENSG00000165443.12	PHYHIPL	27.6627161624561	-0.206051217230582	0.461076326790486	0.288854367600401	0.469526437454069
ENSG00000295157.1	ENSG00000295157	13.5589867076526	-0.256598110536189	0.420002424811466	0.288934709143469	0.469624374978288
ENSG00000231105.2	ECE1-AS1	2.52042310048266	-0.218198425653935	0.457815605082973	0.28914101527213	0.469927023082897
ENSG00000160213.11	CSTB	1384.52244786077	-0.175878400675462	0.187219645729467	0.289190881254203	0.469975392116118
ENSG00000198712.1	MT-CO2	62487.7661742111	0.18748753317365	0.20170482159283	0.289274226904794	0.470078159758531
ENSG00000259780.3	ENSG00000259780	8.02329100738294	0.16178337466352	0.465664712118036	0.289380955736619	0.470218908751508
ENSG00000173391.10	OLR1	5.43548187855168	-0.154033735275346	0.463768588019523	0.289538452321327	0.470442125631706
ENSG00000198440.10	ZNF583	121.776461263416	-0.143289682012437	0.146625897675586	0.289603923509952	0.470515798996986
ENSG00000179588.9	ZFPM1	241.249152889701	-0.209893917359513	0.222119429025401	0.289675440584786	0.470599284113556
ENSG00000224769.1	MUC20P1	21.6319702409071	-0.237361621574489	0.453869058731314	0.289798981804339	0.470767268843519
ENSG00000111850.12	SMIM8	143.242858331643	-0.155893093417517	0.157442341136424	0.289881798982998	0.470869080190853
ENSG00000188779.12	SKOR1	13.2114740555742	-0.250006909856352	0.411832422016897	0.289993549053985	0.471016945573743
ENSG00000070610.15	GBA2	1244.43194060538	0.14324129781617	0.13898447424169	0.290013128749268	0.471016945573743
ENSG00000289238.3	ENSG00000289238	6.47309188776589	0.246901733734114	0.432010017659271	0.290034562436861	0.471019030952068
ENSG00000204954.11	UQCC6	141.876877943379	-0.157221209606196	0.160985841176016	0.290181705499949	0.471225255141842
ENSG00000280153.1	ENSG00000280153	19.5799852215032	-0.231729436766984	0.444891006043979	0.290273611605937	0.471341757773018
ENSG00000151093.9	OXSM	143.351990225311	0.145718776664064	0.145329405222184	0.290372751894816	0.471445905534375
ENSG00000106686.19	SPATA6L	26.2264752873941	-0.259768050261098	0.371415097169726	0.29037808640845	0.471445905534375
ENSG00000289029.2	ENSG00000289029	5.96289778598621	0.210744310035234	0.45700675961489	0.290577396385675	0.471736732961424
ENSG00000157514.19	TSC22D3	937.397361596226	-0.173917349069443	0.177669358995701	0.290621758900438	0.471775988615044
ENSG00000287559.2	ENSG00000287559	2.51503091462027	0.186979686023661	0.464109477266028	0.290702362306768	0.471874065778974
ENSG00000289402.3	ENSG00000289402	72.2566949079124	-0.239775314868167	0.423217266433226	0.290726476606146	0.471880441407114
ENSG00000102241.13	HTATSF1	1484.44818910842	-0.0867279154259259	0.0842323489894728	0.290762534897343	0.471890709013221
ENSG00000254772.11	EEF1G	16261.7258426602	0.108071262569304	0.105763761455467	0.290773176447058	0.471890709013221
ENSG00000164440.16	TXLNB	13.3835979287338	-0.215167081368833	0.450048662051181	0.290856714195081	0.471993512740314
ENSG00000137834.16	SMAD6	444.307596432222	-0.259721105947319	0.401626809690153	0.290892588459315	0.472018960698663
ENSG00000145491.13	ROPN1L	5.74047839350887	0.254408144976171	0.405971670322439	0.291068408193585	0.472271472890488
ENSG00000267270.9	PARD6G-AS1	23.6643473482831	0.243872378676904	0.286285283723393	0.291244923843032	0.472511220089156
ENSG00000293279.2	ENSG00000293279	60.0048849192849	0.219387479897254	0.248640700858747	0.291256595237194	0.472511220089156
ENSG00000234423.3	LINC01250	1.98498765483748	0.126069740057463	0.46473701425091	0.291321600319916	0.47258388126845
ENSG00000273369.1	ENSG00000273369	3.90024355776667	-0.225866263178337	0.446071425391483	0.291386704809591	0.47265669361106
ENSG00000295213.1	ENSG00000295213	9.84547478254798	-0.239627754204781	0.428474471114483	0.291442967152219	0.472715154048728
ENSG00000260563.3	ENSG00000260563	47.8870449593957	-0.21713513537564	0.23855838834942	0.291490312995142	0.472759144978453
ENSG00000128709.13	HOXD9	139.4836033073	-0.2150867118285	0.235792294957727	0.291520771375745	0.472775742450355
ENSG00000273265.2	CNNM3-DT	19.8550751634785	-0.238145456775604	0.284190558715565	0.291610671395694	0.472888730804421
ENSG00000131233.10	GJA9	3.35096393799909	0.148122641970043	0.466889660363757	0.291776032787277	0.473107470135944
ENSG00000128805.16	ARHGAP22	1062.19069199775	0.18098207082342	0.186537300865695	0.291800071070467	0.473107470135944
ENSG00000275393.2	ENSG00000275393	2.25219409253587	0.173731966127884	0.460250140469029	0.291806275856436	0.473107470135944
ENSG00000223695.2	MYH9-DT	4.41603387343828	0.243641009219856	0.44859460345235	0.291925117670137	0.473267324409261
ENSG00000299773.1	ENSG00000299773	8.43620921916483	0.255554786322049	0.399284718939345	0.291959307369012	0.473289928506104
ENSG00000293759.1	ENSG00000293759	3.3452622480443	0.237870934715648	0.443337402017053	0.292044669101148	0.473382095471427
ENSG00000233672.10	RNASEH2B-AS1	4.41487337544877	0.209041510639873	0.456875132784138	0.292056664137959	0.473382095471427
ENSG00000188263.11	IL17REL	2.31758925785413	0.158411710238673	0.468368938981275	0.292181901597474	0.473552252079494
ENSG00000268603.3	ENSG00000268603	7.48406951634876	-0.260452441605245	0.380572025720567	0.29227333194199	0.473667596192176
ENSG00000230490.5	ENSG00000230490	7.66149940724336	-0.229340519088221	0.432435834658676	0.292302629888496	0.473682237523292
ENSG00000075391.19	RASAL2	1112.24208414283	0.175796880878536	0.181547051697252	0.292484123086121	0.473943495165754
ENSG00000157764.15	BRAF	845.895833926197	-0.124108302549005	0.124676142517397	0.292535508955297	0.473993904300202
ENSG00000297073.1	ENSG00000297073	12.0346172951056	0.00086867615980859	0.457894399914505	0.292559296986641	0.473999592899897
ENSG00000133958.14	UNC79	271.23250445119	0.234897937202117	0.338111062061833	0.292617287832674	0.474060691688724
ENSG00000257599.6	OVCH1-AS1	6.69228359127333	-0.18413588978761	0.464803692277821	0.292708735365104	0.47417598045008
ENSG00000032742.19	IFT88	229.540891034599	0.126240388757253	0.126700877943962	0.292819261898887	0.474322158280672
ENSG00000078328.23	RBFOX1	410.34399451743	-0.211472343840971	0.450830912600823	0.292911428753956	0.474438578059346
ENSG00000110844.15	PRPF40B	591.862738766106	-0.142319450460179	0.147915905936665	0.292958900094601	0.474482591880509
ENSG00000158321.19	AUTS2	1659.71088786372	0.212943280635166	0.230586403348489	0.293099003456742	0.474663818415305
ENSG00000164631.19	ZNF12	641.399293045025	-0.122099904580157	0.119479570753383	0.293111405664995	0.474663818415305
ENSG00000118298.13	CA14	7.05762918459881	0.258053599830532	0.404274605574525	0.293200952425792	0.474775939588897
ENSG00000266088.7	ENSG00000266088	2.47114409768632	0.138062941805778	0.463513538470382	0.293252782111209	0.47482697476149
ENSG00000255663.1	ENSG00000255663	40.8782613734242	0.25466752525917	0.35485323783463	0.293298762022454	0.474856084418253
ENSG00000270175.2	ENSG00000270175	16.5351164527842	-0.255456820179209	0.31846895582634	0.293333970873165	0.474856084418253
ENSG00000005513.11	SOX8	680.707643243118	-0.261974368309818	0.344272163588112	0.293358268835208	0.474856084418253
ENSG00000019144.21	PHLDB1	2324.35834789622	-0.196171921867755	0.209520292119602	0.293360061536854	0.474856084418253
ENSG00000250802.8	ZBED3-AS1	26.806784463941	-0.258988994201633	0.362872791628072	0.293372329362098	0.474856084418253
ENSG00000105784.17	RUNDC3B	27.7934555421217	-0.262865352873726	0.408398585480124	0.293418313776817	0.474897632268011
ENSG00000167880.9	EVPL	1.81532532585487	0.155543290448931	0.456592238871075	0.293439794244803	0.474899517465142
ENSG00000127527.16	EPS15L1	831.236837391809	-0.113214704609786	0.110715109798741	0.293487558693742	0.474943937142604
ENSG00000114098.19	ARMC8	758.456481991777	0.0732131454187678	0.0707248002698815	0.29365098969196	0.475164703694801
ENSG00000138867.18	GUCD1	1321.75892928044	-0.108374474670831	0.0995746228683521	0.29366463356771	0.475164703694801
ENSG00000185834.10	RPL12P4	1.69495543564875	0.139464626121514	0.465511666792755	0.293728429279067	0.475235033418291
ENSG00000133597.12	ADCK2	219.028105195349	-0.150354364965806	0.155209656651244	0.293912321153987	0.475499648369825
ENSG00000288559.1	ENSG00000288559	16.0810864945608	-0.236951445276376	0.2822223549834	0.293971184947435	0.475561966735725
ENSG00000102445.21	RUBCNL	25.9148739288077	-0.20279207717286	0.452027471468576	0.294013142009046	0.475596928074421
ENSG00000184492.7	FOXD4L1	5.92318970899145	-0.248940813781855	0.422449264504578	0.294121600031919	0.475739449373522
ENSG00000175003.16	SLC22A1	5.74444001146561	0.24358196784181	0.445427574968049	0.294233443603225	0.475887426670517
ENSG00000256966.6	ENSG00000256966	15.8848342558289	0.115728589577263	0.462670414582905	0.294255814295131	0.47589068181562
ENSG00000113240.15	CLK4	416.968698385387	-0.157929368159423	0.164774475502286	0.294300097611623	0.475929372657855
ENSG00000157653.13	C9orf43	8.078661512216	0.263456847241966	0.41611854328909	0.294324568447914	0.475936020478586
ENSG00000102699.7	PARP4	1486.1429428768	-0.12734191961571	0.12753783500574	0.294349989525712	0.475944203856474
ENSG00000164867.12	NOS3	27.0515045776407	0.250311709622879	0.406244243651906	0.294475751832406	0.476114619922141
ENSG00000269155.2	ENSG00000269155	7.50047687572437	0.00106824072186435	0.457873923402155	0.294511355942298	0.476137871329106
ENSG00000279592.1	ENSG00000279592	15.3127111291275	-0.0910943005907069	0.462615274918666	0.294530870098343	0.476137871329106
ENSG00000267706.3	ENSG00000267706	2.1394968850506	-0.146538426087923	0.465957403700367	0.294635889915224	0.47622551023705
ENSG00000116014.11	KISS1R	3.40260047236425	-0.183893441515223	0.479261976005578	0.294657886896924	0.47622551023705
ENSG00000231768.3	LINC01354	5.70951244063866	-0.249346282243429	0.427989414135095	0.294664840258294	0.47622551023705
ENSG00000204209.14	DAXX	1047.19099744672	0.0708414059029509	0.0689386693618011	0.294666571700406	0.47622551023705
ENSG00000287705.1	ENSG00000287705	6.31280872066583	0.239799270145521	0.528658834238509	0.29474337401902	0.476297389529051
ENSG00000169174.14	PCSK9	109.78197925687	-0.22254322406054	0.454839312074783	0.294751798294287	0.476297389529051
ENSG00000280407.3	ENSG00000280407	49.8130373418267	0.215692678108571	0.242145784776832	0.294827288369481	0.476386444523743
ENSG00000080200.10	CRYBG3	1920.91307163171	-0.217463176935687	0.246699066277965	0.294856521274261	0.476400749330047
ENSG00000265142.9	MIR133A1HG	3.09967363990939	-0.2224852189656	0.457855678753344	0.29491309122882	0.47645921767675
ENSG00000172465.15	TCEAL1	388.564696827069	-0.166124594278347	0.176244319870412	0.294978049121836	0.476531228491502
ENSG00000015285.13	WAS	5.38925817230744	-0.245967248730656	0.414706247034919	0.295060156585149	0.476587534359841
ENSG00000106853.21	PTGR1	741.18995367927	0.149768820904837	0.153067468875824	0.295063117745425	0.476587534359841
ENSG00000291137.2	GBA1LP	321.850672606124	-0.164642815229628	0.16866343326694	0.295074066768907	0.476587534359841
ENSG00000272944.1	ENSG00000272944	5.4667145726138	-0.177099525651877	0.462537842311799	0.295254721951174	0.476846371447468
ENSG00000141505.13	ASGR1	47.0904593761283	-0.239295014807877	0.298038026226568	0.295333623917919	0.476940849236979
ENSG00000231588.1	SHQ1P1	7.81024723608722	-0.151038800944589	0.462180239906233	0.295410067537429	0.477031344207995
ENSG00000275491.2	LINC01730	10.2504461347433	-0.223601726245408	0.448087480388414	0.295550413996904	0.47722501054028
ENSG00000100288.21	CHKB	453.591572188237	-0.116097719950759	0.115599346107236	0.295587276843129	0.47725156675542
ENSG00000162670.12	BRINP3	4.53706377617366	-0.0284369219378368	0.448974156736191	0.295665830552652	0.477316531912405
ENSG00000085276.19	MECOM	85.2094566113383	0.249776632497395	0.399771324390129	0.295668351389957	0.477316531912405
ENSG00000279199.1	ENSG00000279199	2.71498295159657	-0.228280922574097	0.458860470490749	0.295845085166434	0.477568863396904
ENSG00000079385.24	CEACAM1	6.53846976197874	0.179820929736819	0.460953032646824	0.296003099611954	0.477790944381235
ENSG00000232043.1	ENSG00000232043	4.86584040103551	-0.253135068067751	0.407620670299058	0.296115726478027	0.477939737771896
ENSG00000288841.1	ENSG00000288841	11.4313741910423	-0.0473888123480991	0.455968652604049	0.29613739678844	0.477941714120863
ENSG00000309027.1	ENSG00000309027	2.138035353238	0.14194992638083	0.460432739290696	0.296212853890916	0.478030491719299
ENSG00000271780.3	ENSG00000271780	60.4388844089211	-0.210844064376057	0.236559784029377	0.296241381557836	0.478043527219106
ENSG00000275198.2	LINC02960	13.4496527684816	0.252817710012667	0.362354200046263	0.296347370078927	0.478181550560157
ENSG00000183742.14	MACC1	2.45295984272061	0.165761240183855	0.466225828973206	0.296469140117094	0.478345017902899
ENSG00000293470.3	ENSG00000293470	2.93704901456089	-0.166053444544421	0.468148488098392	0.296518779673034	0.478385209208062
ENSG00000261051.1	ENSG00000261051	20.0111910478163	-0.26042685802234	0.368879165901591	0.296534979527071	0.478385209208062
ENSG00000176826.16	FKBP9P1	2.70706884539816	-0.126111976920558	0.463710731980051	0.296562714878567	0.478396937616547
ENSG00000228709.3	LINC02575	11.4443142911867	-0.237294032640111	0.451473698851994	0.296621868463271	0.478459342892452
ENSG00000235288.4	ENSG00000235288	39.4515302855479	0.100554850769805	0.464340412655113	0.296726564658076	0.478575993800114
ENSG00000128422.19	KRT17	19.6275331341121	0.247688244475433	0.437262311418952	0.296789581171223	0.478575993800114
ENSG00000288043.2	ENSG00000288043	2.22007190305879	-0.17248707917454	0.465766859956143	0.29679081230659	0.478575993800114
ENSG00000289347.2	ENSG00000289347	3.12278044553811	-0.200452570444226	0.457961332932636	0.296841279611039	0.478575993800114
ENSG00000271141.1	ENSG00000271141	3.0116453489119	0.173010977109167	0.460262378781506	0.296842725235269	0.478575993800114
ENSG00000255443.1	CD44-AS1	1.86929492012891	0.169973301777396	0.465410092007285	0.296846422089714	0.478575993800114
ENSG00000105219.11	CCNP	37.9796411722278	-0.246396153249816	0.387233095122889	0.296848629230748	0.478575993800114
ENSG00000296546.1	ENSG00000296546	3.81411978170122	-0.156286641055038	0.47049726709381	0.296857970144663	0.478575993800114
ENSG00000260296.1	ENSG00000260296	7.01137591795141	-0.251844592713073	0.406601990878526	0.296889378466572	0.478593621890531
ENSG00000271862.1	ENSG00000271862	10.4628739532054	0.247317752979871	0.33944073251479	0.297043154952819	0.478754277285664
ENSG00000170323.10	FABP4	3.09515870066111	0.145927730606435	0.468505074739894	0.29706067657647	0.478754277285664
ENSG00000205413.8	SAMD9	515.682989092621	0.203705166487167	0.223603911188317	0.297070211890982	0.478754277285664
ENSG00000286207.2	ENSG00000286207	17.5915841872197	0.25045402545053	0.322628279520783	0.297070961329079	0.478754277285664
ENSG00000266680.1	ENSG00000266680	21.3769852224563	0.239866754332582	0.316613789118349	0.297112143119595	0.478787636671973
ENSG00000121454.7	LHX4	57.6748896964764	0.25038473684984	0.341413027151255	0.29719681316106	0.478891066688697
ENSG00000165970.12	SLC6A5	5.50254063505356	-0.21342660654363	0.469478005974941	0.297388495649163	0.479166906141083
ENSG00000293147.1	SLC9A7P1	15.910511840151	-0.218572375646637	0.440503287483322	0.297412777715133	0.479173002403264
ENSG00000077080.11	ACTL6B	219.027182328188	-0.13827251721755	0.469653639344917	0.297439891801946	0.479183660286857
ENSG00000286013.2	ENSG00000286013	13.7378245221423	0.215822719099678	0.452728756600353	0.297486903330558	0.479196334802211
ENSG00000164483.17	SAMD3	17.1464957100989	0.228428588857634	0.441808254283924	0.297488758155787	0.479196334802211
ENSG00000092607.15	TBX15	587.700964040733	-0.243493236845183	0.296659983789307	0.29764847977064	0.479420579006304
ENSG00000113742.14	CPEB4	2444.75481799716	0.199130510012511	0.213832512762785	0.29771420833641	0.479493408713788
ENSG00000189050.17	RNFT1	259.533862754878	0.177833622522498	0.200025478030371	0.297787070511085	0.479577716863047
ENSG00000110203.11	FOLR3	89.1486678297051	0.236214040989645	0.421914173771385	0.297947837490001	0.479786551213607
ENSG00000258891.1	ENSG00000258891	3.5183740364811	0.209252155444772	0.446315051575452	0.297984167722815	0.479786551213607
ENSG00000182197.13	EXT1	3080.29110675955	-0.198934869053481	0.217312120661479	0.297985884180199	0.479786551213607
ENSG00000198162.12	MAN1A2	1569.87838366931	-0.108059934879314	0.0980094766627808	0.298030594033816	0.479786551213607
ENSG00000132274.18	TRIM22	1363.15664988822	-0.20295901660402	0.231568507454552	0.298037985342678	0.479786551213607
ENSG00000281392.4	LINC00506	19.7702154029691	-0.247090832599305	0.343241045502789	0.298046483896333	0.479786551213607
ENSG00000227359.2	LINC02936	4.73227268838015	-0.246812401854753	0.426453594873278	0.298060416526523	0.479786551213607
ENSG00000248406.1	ENSG00000248406	2.96256636056763	0.0908144398948205	0.459118567093042	0.298097528626818	0.479813249960785
ENSG00000167193.8	CRK	2190.7247338403	0.0865629863434992	0.0850580692291423	0.29812738002287	0.479828259116953
ENSG00000286948.1	ENSG00000286948	2.98178610297849	0.16755225945984	0.487802818213255	0.298174268211683	0.479870684593205
ENSG00000215305.11	VPS16	801.643380633264	0.102019053728528	0.100920392174775	0.298225430152065	0.479890808890744
ENSG00000288787.2	ENSG00000288787	2.18509034081177	0.160778333083446	0.465480300560783	0.298229637841906	0.479890808890744
ENSG00000261678.3	SCRT1	952.661224761384	-0.267270796264784	0.392415707933223	0.29824836035099	0.479890808890744
ENSG00000274922.4	ENSG00000274922	12.439181653945	-0.256458293100087	0.368566948145535	0.29832026372164	0.479973465810245
ENSG00000310525.1	ENSG00000310525	2.6305637218184	0.131099754507265	0.46375936700292	0.298429863852185	0.480107238124346
ENSG00000249592.8	PCGF3-AS1	165.524093394587	-0.174773653311584	0.190280453873852	0.298444484821392	0.480107238124346
ENSG00000163162.10	RNF149	854.359119997495	0.169588370008355	0.185736408252235	0.298480672598785	0.480132411414065
ENSG00000286878.2	ENSG00000286878	20.572876769785	-0.252935416870869	0.395451354069516	0.29861975792491	0.480323089606599
ENSG00000232828.2	ENSG00000232828	4.29147310687108	0.193678159291063	0.45691671504716	0.298667318927048	0.480366536895464
ENSG00000157654.20	PALM2AKAP2	6947.5394842567	-0.183856758166719	0.195237413445253	0.298735132908618	0.480410449972372
ENSG00000154928.20	EPHB1	422.226147255984	0.23479041863495	0.287826965669508	0.298737657791074	0.480410449972372
ENSG00000170260.10	ZNF212	239.092902483044	0.12059866747655	0.118210149048904	0.298756276148545	0.480410449972372
ENSG00000291047.2	ENSG00000291047	23.145294309229	0.254924596905037	0.375164748062581	0.298845562286883	0.480520970148452
ENSG00000147202.19	DIAPH2	395.921340443656	-0.198380421275269	0.214043616399956	0.298880580045249	0.480544221689093
ENSG00000267336.1	EIF4A2P1	2.90433520705922	-0.169493069655949	0.461129666871752	0.298913580908665	0.480545846144459
ENSG00000025156.14	HSF2	384.8101466841	0.120097564661353	0.114496434555857	0.298938800198564	0.480545846144459
ENSG00000168418.8	KCNG4	4.08050586829737	0.198634446051785	0.508344439379536	0.298943262090722	0.480545846144459
ENSG00000186806.7	VSIG10L	22.4593732725422	-0.25481673534213	0.33690638714865	0.299006835804211	0.480584150115829
ENSG00000280007.1	ENSG00000280007	19.4469892690361	-0.250095571803545	0.312652953757367	0.299008208388288	0.480584150115829
ENSG00000128245.16	YWHAH	2537.85904773607	0.164674993214676	0.159728876114987	0.299081600497348	0.48064892579212
ENSG00000162144.11	CYB561A3	1110.21059725376	-0.182985026018105	0.190264890436134	0.299089633580261	0.48064892579212
ENSG00000137691.14	CFAP300	36.9898267057278	-0.241663029324896	0.299110598530833	0.299175906038856	0.480754518427463
ENSG00000183092.19	BEGAIN	87.2760878876816	-0.259864756486508	0.419129426614599	0.299276883693465	0.480866953787951
ENSG00000186462.10	NAP1L2	20.8080999860854	-0.221969156368892	0.462419177842792	0.299287017054282	0.480866953787951
ENSG00000141456.17	PELP1	930.028279708942	0.0869487773187966	0.088357721221877	0.299323210586236	0.480885247462685
ENSG00000176986.17	SEC24C	2797.54148000723	0.098604752751374	0.0978131090098313	0.299339546365055	0.480885247462685
ENSG00000231419.7	LINC00689	4.40762988733124	-0.150161370668366	0.461905591524358	0.299380707163873	0.480918321238504
ENSG00000203805.11	PLPP4	217.971806217108	-0.22252840052334	0.240136587027229	0.299427531880928	0.480960488232568
ENSG00000267128.3	RNF157-AS1	4.47883184043245	0.131678649474976	0.460517935081322	0.299458330938783	0.480965041273785
ENSG00000175766.14	EIF4E1B	110.820644895556	0.316568935026011	0.576196057017609	0.299491397594937	0.480965041273785
ENSG00000079691.20	CARMIL1	135.96728839456	-0.241864572774218	0.284205283368032	0.299492091922537	0.480965041273785
ENSG00000289929.2	ENSG00000289929	13.5687095682201	-0.231132804148623	0.452195657001138	0.299548789110219	0.48100225266941
ENSG00000176022.7	B3GALT6	837.48791504368	0.113519669939141	0.115552187335436	0.299556416596563	0.48100225266941
ENSG00000261616.1	TTC23-AS1	6.84965251358557	0.241299071993278	0.429486002186907	0.299595228735014	0.481031531486344
ENSG00000296329.1	ENSG00000296329	76.5341067015016	-0.238956795012369	0.29911232415423	0.299714071475367	0.481144336472645
ENSG00000265590.10	CFAP298-TCP10L	84.1703982348828	0.249733791168023	0.344504775580102	0.299731231824309	0.481144336472645
ENSG00000251259.2	ENSG00000251259	6.90527557107602	0.235173891416966	0.429972896714864	0.299736979088576	0.481144336472645
ENSG00000286588.1	ENSG00000286588	3.76847088916719	-0.221706189443183	0.450667421611453	0.299747817079532	0.481144336472645
ENSG00000255046.2	ENSG00000255046	3.90811356934974	0.219569836781076	0.448460220501737	0.299855016957172	0.481250221316813
ENSG00000111684.12	LPCAT3	351.814785288174	-0.163309846931551	0.168701320087624	0.299855242033539	0.481250221316813
ENSG00000279912.1	ENSG00000279912	2.34308826412977	0.18494436240427	0.463296661899452	0.299875544306156	0.481250221316813
ENSG00000275139.1	ENSG00000275139	4.16241272415265	-0.216547403427767	0.471562495727232	0.300249622422683	0.481817476059082
ENSG00000241544.3	LINC02029	2.34111074935274	0.140145120050898	0.461394520851185	0.300294843518936	0.481837618415378
ENSG00000234171.6	RNASEH1-DT	106.582343717904	0.175495960119497	0.189381605022002	0.300303399328099	0.481837618415378
ENSG00000066027.13	PPP2R5A	481.972165659103	0.130464842354208	0.145319550893986	0.300387450336175	0.481939398699961
ENSG00000301691.1	ENSG00000301691	5.02673577291987	-0.257921464754378	0.402479273573564	0.300510370998611	0.48210352291974
ENSG00000008300.17	CELSR3	1110.89044486029	-0.229341440933664	0.265801205235487	0.300563710300672	0.482156004116697
ENSG00000288829.1	ENSG00000288829	11.4436926001346	0.246447421134068	0.329503489247879	0.300638283972468	0.482242539363234
ENSG00000257817.3	TBX3-AS1	2.69970794197025	-0.157732587645392	0.462624241963059	0.300666116374962	0.482254091970708
ENSG00000109854.15	HTATIP2	313.849210200596	-0.168202923039152	0.176094869191076	0.3007538732512	0.482361752392456
ENSG00000161835.11	TAMALIN	590.399306584064	-0.208255602050543	0.232144374459837	0.300789029585496	0.48236876957956
ENSG00000128346.12	C22orf23	22.7687725047716	0.24478102058795	0.398969500871793	0.30079951891518	0.48236876957956
ENSG00000231880.2	ENSG00000231880	1.72498519106503	-0.0423845801378087	0.459768790904299	0.300984957492318	0.482622728718889
ENSG00000230314.8	ELOVL2-AS1	8.91527673378793	0.218743246762565	0.451258690316505	0.301010787728755	0.482622728718889
ENSG00000151651.17	ADAM8	38.0440906495096	-0.231047970311929	0.281319947993989	0.301019823097254	0.482622728718889
ENSG00000054690.15	PLEKHH1	205.292667958104	0.255244892455099	0.350853875350401	0.301057022763104	0.48264926713602
ENSG00000288838.2	ENSG00000288838	193.18579234182	0.229878420093573	0.29426452709491	0.301102277136787	0.482688714192123
ENSG00000164746.15	C7orf57	5.59521750520814	0.227487570836966	0.446884471095499	0.301262952869681	0.482913171931816
ENSG00000115020.18	PIKFYVE	1381.44318143614	-0.125099744660153	0.12068694669694	0.301368964604771	0.483049980567822
ENSG00000115275.15	MOGS	1215.67026102235	-0.119842420023067	0.11071825063894	0.301439899937106	0.48310350408579
ENSG00000286667.2	ENSG00000286667	2.41969146069585	0.175273605028052	0.461060552877862	0.301443690562771	0.48310350408579
ENSG00000147119.5	CHST7	178.348192482763	-0.209340694348063	0.236771997348029	0.301487926517766	0.483141274441578
ENSG00000198589.16	LRBA	966.706520941094	-0.152414664396873	0.154745196493117	0.301587555938848	0.483258108166121
ENSG00000114779.21	ABHD14B	533.122934817597	-0.161764904573292	0.170602040569743	0.301602179159632	0.483258108166121
ENSG00000204850.4	ENSG00000204850	13.4031338607617	-0.216691630584288	0.458990853385835	0.301736219214986	0.483439743685367
ENSG00000137726.18	FXYD6	1839.31351502923	-0.226761553660543	0.452022551905843	0.301878184130142	0.483634050594627
ENSG00000219481.11	NBPF1	874.660426103238	-0.14922789277366	0.15373074901746	0.301980969641002	0.483763725042618
ENSG00000111775.4	COX6A1	1987.70866846523	0.102778959165437	0.103811166338822	0.302000515038797	0.483763725042618
ENSG00000145388.16	METTL14	510.161790556377	0.077085619923539	0.0805030218202721	0.302118425405349	0.483919440336812
ENSG00000262160.1	ENSG00000262160	26.9520244735978	0.0593345724802463	0.458668849465776	0.302279264471827	0.484143890804619
ENSG00000172432.20	GTPBP2	1262.61589738291	-0.105709104909885	0.100591580739291	0.302402494191984	0.484283097911378
ENSG00000177692.14	DNAJC28	72.8572451879259	-0.185296113209864	0.201854294129621	0.302420440083278	0.484283097911378
ENSG00000091262.18	ABCC6	8.27666703643354	-0.232712259599153	0.436555581764059	0.302441431987244	0.484283097911378
ENSG00000237807.5	LINC02984	22.9476384304132	-0.254473576851404	0.408729370357293	0.302469027800469	0.484283097911378
ENSG00000164307.14	ERAP1	588.703219972207	0.175509958153212	0.187520677563516	0.302488221263921	0.484283097911378
ENSG00000249249.3	TICAM2-AS1	19.242859978427	-0.242387367081056	0.345340539742499	0.30249048222981	0.484283097911378
ENSG00000271192.2	ENSG00000271192	14.3757603458011	0.206394503973395	0.458888121451679	0.302635854114096	0.484482654826128
ENSG00000198797.8	BRINP2	496.640193019269	0.249132390959148	0.438042778465268	0.302690538721886	0.484537015213504
ENSG00000134265.14	NAPG	974.536524966806	0.11578016837737	0.116218630318561	0.302735786162021	0.484576262484484
ENSG00000254510.4	ENSG00000254510	5.9478620254671	0.210452808702164	0.447614171299175	0.302762424321356	0.48458079328463
ENSG00000280195.3	ENSG00000280195	37.7068172313925	0.199038940521114	0.221440457334759	0.302780076433749	0.48458079328463
ENSG00000225572.1	DOCK4-AS1	2.48304504886387	-0.108607054995387	0.472796766387622	0.302812316164692	0.484599212888741
ENSG00000229647.4	MYOSLID	80.4192195514034	0.259860710870047	0.370809853489974	0.302872511038496	0.484662364323377
ENSG00000086598.12	TMED2	5376.6646638516	0.105109177394	0.106403334670233	0.303035336007055	0.484889726504272
ENSG00000246640.3	PICART1	9.03731355311575	-0.252355404431891	0.36312235229481	0.303064300991106	0.484894860746991
ENSG00000103248.20	MTHFSD	217.670783638452	-0.0926243783778019	0.0907201595652217	0.303080031244622	0.484894860746991
ENSG00000184144.13	CNTN2	944.380326649022	0.253633807536371	0.411345646070614	0.303128852703333	0.484931511973285
ENSG00000174453.10	VWC2L	3.53870105472012	0.116077783680122	0.465151047724936	0.303144429520261	0.484931511973285
ENSG00000163093.13	BBS5	214.033148887855	-0.158273394308659	0.163699119004875	0.303180968914771	0.484956776334452
ENSG00000109756.11	RAPGEF2	1481.71415535551	-0.19092448347651	0.207269766670397	0.303276569346963	0.485049612642006
ENSG00000178974.12	FBXO34	402.929465731216	-0.10326261056322	0.10608468939018	0.303280507288482	0.485049612642006
ENSG00000286070.2	ENSG00000286070	19.1861524362405	-0.144354272538145	0.460845752721761	0.303347737342647	0.48509495677926
ENSG00000165572.8	KBTBD6	563.316027464448	0.112089881916317	0.112073374525888	0.303350362688194	0.48509495677926
ENSG00000108389.11	MTMR4	1169.4721817751	0.177677630238043	0.185912792580882	0.303434408818511	0.485196165301423
ENSG00000274403.1	ENSG00000274403	2.24340811597513	0.194589651350626	0.457528529004634	0.303491309159508	0.485253956423575
ENSG00000278600.1	ENSG00000278600	100.956381651569	-0.226797322024352	0.267000208576884	0.303549342428404	0.485313550961383
ENSG00000308656.1	ENSG00000308656	3.44019392162967	0.232780223104863	0.44815349411679	0.303656143765897	0.485418582942355
ENSG00000170965.11	PLAC1	2.17656641664428	0.174172644511183	0.464450903677339	0.303656568205256	0.485418582942355
ENSG00000133135.15	RNF128	121.248881163678	-0.245568177245299	0.365263460248738	0.303757491981818	0.485546713113169
ENSG00000159263.16	SIM2	176.831399817413	-0.203449647163974	0.472090766916708	0.303817428695903	0.485609313722764
ENSG00000204086.4	RPA4	1.92916183931959	0.161850605485869	0.462019523956333	0.303851289452355	0.485623876484083
ENSG00000237846.1	ENSG00000237846	3.88440033770641	-0.206789787584932	0.454746564882108	0.303875399179568	0.485623876484083
ENSG00000243491.2	ENSG00000243491	2.2994248950829	0.171531044282139	0.46415482805194	0.303888863159187	0.485623876484083
ENSG00000161798.8	AQP5	253.541509828233	0.318285802133629	0.588498390503866	0.303948432001938	0.485685866872466
ENSG00000296671.1	ENSG00000296671	1.60310043792409	0.000487801036974993	0.457954171812506	0.303993633187783	0.48572489196156
ENSG00000275445.1	ENSG00000275445	1.89989180321435	0.212166773846737	0.4968945580536	0.304034364485155	0.485756770159591
ENSG00000271888.1	JARID2-DT	3.76315922624067	0.234375915537853	0.438265845599525	0.304133836344134	0.485882487587512
ENSG00000078687.19	TNRC6C	548.883447534938	-0.188742207502374	0.207226295208291	0.304224950176265	0.485994836009046
ENSG00000167377.20	ZNF23	297.163976774169	-0.118598374847795	0.122197139737503	0.30424769040332	0.485997950722154
ENSG00000278932.7	ENSG00000278932	13.8261034477947	-0.240001805665034	0.432772529480513	0.3043622396524	0.486147708514828
ENSG00000104998.5	IL27RA	27.4993411801816	-0.252548467261989	0.348826545026894	0.304391502038471	0.486161229273798
ENSG00000247675.9	LRP4-AS1	8.08262348629642	0.248506595456521	0.380387515850705	0.304438058256606	0.486202367275153
ENSG00000273619.3	RPS21-DT	23.3891397135818	0.235992039332159	0.426170079949421	0.304611767435314	0.486446555237594
ENSG00000188133.7	TMEM215	13.3165363519259	0.234392104506465	0.521497720445625	0.304747789823803	0.486630530427025
ENSG00000271500.1	ENSG00000271500	2.1156071821304	-0.174079740708462	0.464141502426349	0.304943219485093	0.486909337341771
ENSG00000100897.19	DCAF11	1029.07611991176	-0.124368082719315	0.125188643131238	0.305000346462655	0.486963738629068
ENSG00000233384.4	CNIH3-AS2	15.2920106254897	0.228437498163993	0.421153490761775	0.305027012408505	0.486963738629068
ENSG00000272273.4	IER3-AS1	21.1843049452224	0.251869201320728	0.373677338388478	0.305049371447792	0.486963738629068
ENSG00000294356.1	ENSG00000294356	5.30996961843764	-0.243051292404123	0.416329973731659	0.305060617234945	0.486963738629068
ENSG00000175449.16	RFESD	31.7661168856333	0.227885008975824	0.278152205423562	0.305143888172462	0.48706340252096
ENSG00000235098.10	ANKRD65	506.091899578673	-0.23490447920921	0.401574984562111	0.305207324085481	0.487117403538166
ENSG00000145022.6	TCTA	919.543429550587	-0.174726257661033	0.189614396712683	0.305219396373354	0.487117403538166
ENSG00000165810.18	BTNL9	24.6518780248213	0.189423709983246	0.458198188543842	0.305274837852051	0.487172624906441
ENSG00000139351.15	SYCP3	6.46441904440996	-0.250178906899295	0.393672668122208	0.30542568978065	0.487353673558147
ENSG00000293316.2	PLEKHA8P1	36.7374700248821	0.229925058672049	0.286565073193583	0.305429984498068	0.487353673558147
ENSG00000296488.2	ENSG00000296488	3.34877836985899	-0.0816169142311722	0.458784158393068	0.305479138670537	0.487398835954028
ENSG00000243667.8	DNAAF10	235.896325298656	-0.0975348721033299	0.0997424565005602	0.305525610197708	0.487439712256458
ENSG00000105778.21	AVL9	1221.56513118843	0.133562408932629	0.135679062259699	0.305631261626671	0.487572344477603
ENSG00000307025.1	ENSG00000307025	3.30938215647457	0.192000290032405	0.459430579601933	0.305650459273391	0.487572344477603
ENSG00000237892.1	KLF7-IT1	2.48890649169942	-0.189471944217524	0.454790022341991	0.305710042333135	0.48763411460794
ENSG00000180914.12	OXTR	1994.74124895031	0.219698092873937	0.434824528182395	0.305751957748643	0.487667696802148
ENSG00000149269.11	PAK1	1398.51103851768	0.151853267854949	0.157842576121409	0.305842868209392	0.487779415109691
ENSG00000254042.2	SLIT3-AS2	4.82439239234476	0.193622708916044	0.457043727396987	0.305976572904211	0.487941302072238
ENSG00000289171.1	ENSG00000289171	1.83102987760972	0.183493784805858	0.469831870705759	0.305986120254831	0.487941302072238
ENSG00000197181.13	PIWIL2	64.3258820505734	0.181652133387318	0.456338251774206	0.306022138381858	0.487965450669462
ENSG00000162542.15	TMCO4	219.414557925196	0.235246636951057	0.300666771519828	0.306107968646001	0.488060904318816
ENSG00000298772.1	ENSG00000298772	3.96050616338474	-0.217400182716936	0.444925977446972	0.306123758518245	0.488060904318816
ENSG00000250331.3	LINC01340	15.4198003192491	-0.23645497583745	0.429829682062806	0.306194304007596	0.48814008391745
ENSG00000151615.3	POU4F2	11.0638506184079	-0.183987393256885	0.474440631436654	0.306349335969818	0.488353933280856
ENSG00000181625.19	SLX1B	12.605512411623	-0.156465632782003	0.460781236752645	0.306386877832145	0.488380474340554
ENSG00000099365.12	STX1B	424.058961992062	-0.222123761049426	0.282814368861721	0.30643279204298	0.488420356388701
ENSG00000287023.3	ENSG00000287023	53.1784273358255	0.258701200576611	0.383412397788361	0.306566161447168	0.488599617507943
ENSG00000304231.1	ENSG00000304231	1.86681166622155	-0.188263626276809	0.463075251376233	0.306673132440446	0.488736783742014
ENSG00000105875.16	WDR91	340.537863399849	-0.125326773564763	0.122540349718449	0.306762442763628	0.488845787854835
ENSG00000283526.4	PRRT1B	2.79900659211589	0.188883892030462	0.464913498065749	0.306837585021197	0.488932200917213
ENSG00000082269.18	FAM135A	258.589882000897	-0.135067072601912	0.13139511573611	0.306912650412925	0.489018479725481
ENSG00000186439.17	TRDN	4.15125907840141	-0.165550399696498	0.456705840853897	0.307009915136248	0.489140115609661
ENSG00000261771.5	DNAAF4-CCPG1	6.88940732111167	0.0175207107706874	0.457323858087931	0.307033814820274	0.489144854851682
ENSG00000226318.1	RPS3AP38	6.81252703757526	-0.253641820024398	0.414252874752551	0.307063878752652	0.489159413228976
ENSG00000114790.14	ARHGEF26	29.6837323267945	0.256199836274966	0.389349806922084	0.307230751402812	0.489391894023314
ENSG00000117016.11	RIMS3	4283.5750200148	-0.253828339251453	0.365202143088235	0.307331958942507	0.489519751447264
ENSG00000250073.5	ESAM-AS1	3.94990233886477	0.237203665798664	0.441190805621014	0.307437665996288	0.48965475780672
ENSG00000275880.1	NAXD-AS1	22.6931935626348	0.248210519921903	0.310619317641161	0.307538264762752	0.48978161037567
ENSG00000230896.1	ENSG00000230896	6.43734122616123	0.24847440288266	0.380106626752249	0.30769381623218	0.489995956689382
ENSG00000226674.12	TEX41	4.57794813660348	0.132582918331351	0.460231575753681	0.307804227551915	0.490135175108075
ENSG00000303552.1	ENSG00000303552	5.17300060281777	-0.199212227301464	0.474206651060966	0.307823173586655	0.490135175108075
ENSG00000005483.23	KMT2E	2042.22195392393	-0.153284740018506	0.160059803072838	0.308020002156228	0.490393627305728
ENSG00000134056.13	KGD4	283.959284891803	0.135194653660611	0.141867503524296	0.308027448225959	0.490393627305728
ENSG00000166147.16	FBN1	27020.8209262829	-0.247475341433113	0.420290076691187	0.308100680132422	0.490476811412115
ENSG00000130038.11	CRACR2A	167.749050662888	0.21964602462603	0.257466285105039	0.308383238155301	0.490893195445578
ENSG00000236753.8	MKLN1-AS	116.7680978307	0.142006866722059	0.145145981476584	0.308418169452207	0.490915370360533
ENSG00000305087.1	ENSG00000305087	3.10093550451584	0.235541677193991	0.42884021091538	0.308477829792674	0.490976901289137
ENSG00000024526.18	DEPDC1	367.250203097583	0.166028353221033	0.454758358918257	0.308583972813765	0.491112401177462
ENSG00000293311.2	SMPD4BP	261.453195042781	-0.143812657396507	0.145978950273067	0.308643750932346	0.49117409774624
ENSG00000140403.14	DNAJA4	216.448110289076	0.213389236153132	0.251140177703497	0.308686301883364	0.491208372554494
ENSG00000215908.12	CROCCP2	5.25393637562732	0.172165273241157	0.461397451440254	0.308719035131303	0.491227020980828
ENSG00000291217.2	LINC01347	14.9405490255374	0.24597329531799	0.381709969533004	0.308769625957203	0.491247687093987
ENSG00000289268.1	ENSG00000289268	61.5722167680887	0.179652864011147	0.194646913530446	0.308774053151606	0.491247687093987
ENSG00000101470.10	TNNC2	6.98638921942017	-0.225703069644066	0.434429610459776	0.308907821884895	0.491427061683769
ENSG00000225313.6	ENSG00000225313	68.8474132019108	-0.211259372156702	0.237578030775176	0.30897461123876	0.491477121490422
ENSG00000196659.10	IFT70B	92.8348845597877	-0.205457836724322	0.237932039748344	0.30898133886992	0.491477121490422
ENSG00000184672.12	RALYL	12.548256698668	0.217428273544304	0.516107906424373	0.309012812541659	0.491493740625557
ENSG00000267397.1	ENSG00000267397	5.9226080276984	-0.23509912469051	0.428049898579244	0.309124147155443	0.491605190936262
ENSG00000310336.1	ENSG00000310336	2.74692051405119	0.0438926579912678	0.457127996929393	0.309124944454659	0.491605190936262
ENSG00000165507.10	DEPP1	161.418415082009	-0.228944933231504	0.444947542035832	0.309298425306581	0.491847618365078
ENSG00000294437.1	ENSG00000294437	1.99307415359993	-0.128399298025614	0.462537420068106	0.309404899867561	0.491983466383518
ENSG00000124467.20	PSG8	1.73917077658274	0.0853380971197244	0.460213775146312	0.309566980969856	0.492207709641637
ENSG00000272695.3	GAS6-DT	201.314717199082	-0.147298203548552	0.156214570285545	0.309641351376571	0.492262062504085
ENSG00000260644.7	HERC2P5	4.34982051591129	-0.113096114770558	0.461803056672235	0.309662912296123	0.492262062504085
ENSG00000197565.18	COL4A6	9.40302766812824	0.194868733791135	0.457001460974019	0.309664340739329	0.492262062504085
ENSG00000127507.19	ADGRE2	53.9676839074367	0.242945042017092	0.431188571288492	0.309764164953789	0.492366112708747
ENSG00000178342.6	KCNG2	45.2644721663981	-0.233939595645259	0.432465911331423	0.309792996276113	0.492366112708747
ENSG00000188215.11	DCUN1D3	511.712029637545	0.136430010943913	0.142595473159348	0.309796278250617	0.492366112708747
ENSG00000285554.2	LINC02988	5.01402019314617	0.232808487422382	0.434493793264075	0.309814046536318	0.492366112708747
ENSG00000165349.13	SLC7A3	6.02236979347555	-0.071350802680068	0.447631069173176	0.309881370192109	0.492439626758038
ENSG00000238164.7	TNFRSF14-AS1	57.4674370784055	0.240354469638581	0.347235585966016	0.309972350248317	0.492550721188543
ENSG00000246662.7	CIBAR1-DT	4.25791096986316	-0.185198940121367	0.445750466706372	0.310049194017696	0.492639339271185
ENSG00000276953.1	TRBV12-4	1.90599185181094	0.33826079113741	0.632897172924633	0.310102412868045	0.492690410059363
ENSG00000294550.1	ENSG00000294550	6.44191965634533	-0.241215275013354	0.430478419514313	0.310239350840403	0.492874477724973
ENSG00000290727.2	ALMS1P1	6.3868483512508	-0.240013916265037	0.419554362189261	0.310413959757502	0.493118363798257
ENSG00000231324.2	ENSG00000231324	2.18455447506725	0.131630129815637	0.46674705262235	0.310457895894384	0.493154646264415
ENSG00000288887.3	ENSG00000288887	11.8140430999796	0.251431786343049	0.364958912845959	0.310660351936893	0.49344271161764
ENSG00000307823.1	ENSG00000307823	6.3286864050137	0.252251633876189	0.376076893136155	0.310738643843407	0.493533532985697
ENSG00000229271.4	ENSG00000229271	3.43231819610069	0.160827727223312	0.46639842667994	0.310771577475654	0.493552306207684
ENSG00000081138.14	CDH7	17.1278124185283	-0.096120230812599	0.454328134699094	0.310821869739605	0.493578685480877
ENSG00000092051.19	JPH4	1174.52124615972	0.252340022136144	0.489444034989969	0.310830417050136	0.493578685480877
ENSG00000065060.18	BLTP3A	565.452127975498	-0.190039767367438	0.201131560554091	0.310888963511258	0.493638120570518
ENSG00000130755.14	GMFG	11.8258779056843	-0.182884232071408	0.450455501514282	0.310918284596334	0.493651145875426
ENSG00000161204.13	ABCF3	1139.72903426862	-0.0917707237732442	0.0956852045792538	0.310943198521682	0.49365717255113
ENSG00000048392.14	RRM2B	4275.85029653134	0.151413669675646	0.163506130873957	0.311110960540738	0.493875089049043
ENSG00000186710.13	CFAP73	2.2806919394985	0.187646529190984	0.465648940425505	0.311141009723553	0.493875089049043
ENSG00000184709.7	LRRC26	40.4357464957851	0.0517579382517528	0.455513405707785	0.311143841393962	0.493875089049043
ENSG00000100804.20	PSMB5	1815.70549716478	0.0998668243034594	0.105669802455125	0.311291376963823	0.494075721612325
ENSG00000307106.1	ENSG00000307106	2.89793877890173	-0.196641849960855	0.459013604002701	0.311339483951729	0.494092840077175
ENSG00000239445.7	ST3GAL6-AS1	12.9055159254413	-0.241013519357248	0.397950156799641	0.311344711550375	0.494092840077175
ENSG00000106266.12	SNX8	1247.47383018301	-0.152701937361854	0.169102731747549	0.311365572688949	0.494092840077175
ENSG00000172803.19	SNX32	77.7290773864471	0.201119277973431	0.227824454358693	0.311547317165398	0.494347684364536
ENSG00000113068.11	PFDN1	758.15059602047	0.0836268436840366	0.0824979954531847	0.31160326726356	0.494402903383763
ENSG00000280614.1	ENSG00000280614	132794.350710969	-0.189309889737205	0.214155636885836	0.3116433037383	0.494432867394225
ENSG00000172458.6	IL17D	38.1978833273423	-0.244870823722434	0.371930192436879	0.311919528779714	0.494837523227322
ENSG00000144668.13	ITGA9	79.2010946486413	-0.236847299921612	0.414685750528349	0.311961146876789	0.494845622455933
ENSG00000105483.19	CARD8	330.444618123922	-0.155229222961481	0.165996557284519	0.311977916718453	0.494845622455933
ENSG00000204323.6	SMIM5	39.154996529756	-0.210855311059493	0.241281085766117	0.311988140988858	0.494845622455933
ENSG00000233128.3	LINC01794	2.3822267372057	0.0989270060505129	0.458672284176688	0.312021672674942	0.494865229693293
ENSG00000080802.22	CNOT4	542.168049712526	-0.105489219671943	0.104382025399093	0.312067949690526	0.494894716138945
ENSG00000127863.17	TNFRSF19	1960.54829371686	-0.240246423963518	0.371798490464968	0.312101578459571	0.494894716138945
ENSG00000267244.5	ENSG00000267244	31.0032110619377	0.211581048408278	0.244718726123377	0.312115383948603	0.494894716138945
ENSG00000269318.1	ENSG00000269318	12.0235187185761	0.25515489229996	0.377545792725979	0.312124948666858	0.494894716138945
ENSG00000259642.3	ST20-AS1	110.318466989654	-0.156219956780932	0.171460212967106	0.312182929771253	0.494933002392937
ENSG00000285533.5	RELA-DT	28.7627734076337	-0.21589753377734	0.257958363808823	0.31219144080612	0.494933002392937
ENSG00000117899.12	MESD	904.731385076642	0.149954078324163	0.157539995672954	0.312360040481591	0.495166710043244
ENSG00000279319.1	ENSG00000279319	2.287666937216	0.18503312070621	0.464273787018182	0.312440131790995	0.49522630018536
ENSG00000226935.7	LINC00161	3.07013496909403	-0.00156945467700149	0.45763862128398	0.312453270466213	0.49522630018536
ENSG00000175602.4	CCDC85B	1775.91842816216	0.130384372138288	0.136788476469189	0.31246118674854	0.49522630018536
ENSG00000248890.5	HHIP-AS1	30.5064769722306	0.226616746756262	0.442408090342523	0.312491820246213	0.495241273903422
ENSG00000258947.8	TUBB3	5188.51875329786	0.19795234060924	0.234736566775696	0.312564300896453	0.495308585291573
ENSG00000119596.19	YLPM1	1928.69144077621	-0.0917673786910406	0.0859696349170494	0.312582414458283	0.495308585291573
ENSG00000179222.19	MAGED1	7924.30076807217	-0.17238139903523	0.193107501615835	0.312651165988957	0.495308585291573
ENSG00000163900.12	TMEM41A	273.306556015049	0.155535426214525	0.162848775012392	0.312654168174394	0.495308585291573
ENSG00000304996.1	ENSG00000304996	7.41529609349395	-0.213279471420198	0.449975166750228	0.312666001158997	0.495308585291573
ENSG00000196407.12	THEM5	24.426341199315	-0.20126231170842	0.454028156967764	0.312681489670468	0.495308585291573
ENSG00000300950.1	ENSG00000300950	1.93797885040253	0.207740560906188	0.499187278023064	0.312692984831565	0.495308585291573
ENSG00000278987.1	ENSG00000278987	6.5046500931551	0.235791986972258	0.428467582935083	0.312703803119997	0.495308585291573
ENSG00000135144.9	DTX1	319.922542038441	-0.245024414957032	0.410437736711617	0.312807489945833	0.495439249608631
ENSG00000293264.2	ACTG1P25	7.54098242268131	0.212113633339595	0.453885907404482	0.312856768955064	0.495483728393873
ENSG00000118523.7	CCN2	12285.5492178392	-0.246170405399069	0.400742953504284	0.313022195022611	0.495699143145814
ENSG00000307241.1	ENSG00000307241	6.66401390400181	-0.236277273249681	0.41949522050124	0.313035196403085	0.495699143145814
ENSG00000118689.16	FOXO3	2100.01428273118	-0.150800377918074	0.158364888771011	0.313098734684489	0.495766173676395
ENSG00000304964.1	ENSG00000304964	9.56468048134214	-0.243322014995115	0.368045336946881	0.313178067976521	0.495839021926124
ENSG00000198756.12	COLGALT2	427.031040785977	-0.235983195829957	0.356885417973112	0.313187164559344	0.495839021926124
ENSG00000205853.13	RFPL3S	6.90857580432494	-0.23965430439726	0.412106339033708	0.313367523387025	0.496058670658163
ENSG00000088387.23	DOCK9	988.869550920093	0.212436659917036	0.251739496340848	0.313368343155762	0.496058670658163
ENSG00000151150.23	ANK3	1159.0138478538	-0.237961268755703	0.336719679107794	0.313509646928531	0.496182566294387
ENSG00000293460.1	LINC02210	314.641147021412	-0.241338387062945	0.31112752663451	0.313509679344464	0.496182566294387
ENSG00000233203.8	DHCR24-DT	4.6263848226325	0.233154294401641	0.435257396841002	0.313510288508218	0.496182566294387
ENSG00000166833.23	NAV2	1971.81579392187	0.199204958456996	0.242055382587994	0.313561799252152	0.496230493488478
ENSG00000149646.12	CNBD2	17.6344880675091	0.249147645588702	0.353929873139868	0.313683962393594	0.496334948511521
ENSG00000231560.1	CLEC12A-AS1	7.91318168823032	-0.249184873357528	0.375436778011956	0.313685114302146	0.496334948511521
ENSG00000124208.16	PEDS1-UBE2V1	67.6230890150114	-0.078803207053452	0.457652826130689	0.3136915010827	0.496334948511521
ENSG00000111554.16	MDM1	187.39142045199	0.133151161432964	0.138795928575082	0.31372658303934	0.496356859907114
ENSG00000146426.20	TIAM2	206.116565509688	0.190265100781618	0.210645361499849	0.313800837124483	0.496417989802646
ENSG00000110046.15	ATG2A	764.035145198091	-0.107867904522997	0.107354504923045	0.313807693160237	0.496417989802646
ENSG00000265342.2	ENSG00000265342	1.93015919665679	0.159069889276124	0.48114460608986	0.313866695206754	0.496477728187379
ENSG00000151704.17	KCNJ1	3.3978742242132	0.197281719343831	0.447767130281915	0.314000226088091	0.496655341026809
ENSG00000271889.2	C2orf74-AS1	198.62581998029	-0.152245913003839	0.165028171989317	0.314193668824249	0.49692768622704
ENSG00000259153.5	MAP3K9-DT	26.6340592885178	-0.222811455304901	0.426167897348454	0.314382552656109	0.497132382196309
ENSG00000143867.8	OSR1	311.002042182956	-0.241074223212242	0.402858780297968	0.314397303725645	0.497132382196309
ENSG00000182979.19	MTA1	1397.62602778422	-0.113060236943334	0.105746348238385	0.314405435442133	0.497132382196309
ENSG00000225422.4	RBMS1P1	4.55426263623562	-0.215649924123952	0.448645247682962	0.31440815958206	0.497132382196309
ENSG00000090432.8	MUL1	951.418356682218	0.115614076586646	0.131109106379146	0.31447939413668	0.497211384331351
ENSG00000290948.2	ENSG00000290948	361.211530741682	-0.199943477745563	0.230521893209683	0.314622600641732	0.497390855431335
ENSG00000092445.13	TYRO3	422.935067384752	0.177930673452463	0.19240935232599	0.314635462836377	0.497390855431335
ENSG00000238197.9	PAXBP1-AS1	177.658393305519	0.185876468534071	0.208200413671941	0.31488282115023	0.497732494577444
ENSG00000213123.12	DYNLT2B	75.9017234762863	-0.182309641234751	0.195883825514219	0.314894159065102	0.497732494577444
ENSG00000257178.5	ENSG00000257178	21.5824010232437	-0.205691173568906	0.436655563527946	0.314935488448159	0.497764163486421
ENSG00000015133.20	CCDC88C	67.1005397868065	0.248551743168022	0.389725309719051	0.314960641268637	0.497770262341672
ENSG00000101846.10	STS	1064.35312890947	-0.227435110889993	0.288432125802099	0.315116618883149	0.497983104584404
ENSG00000113657.14	DPYSL3	7004.56539239503	-0.234282510776089	0.304979339906196	0.31521086419402	0.498097197630544
ENSG00000309924.1	ENSG00000309924	4.6107512829849	0.000808328701971636	0.457901067700195	0.315237207152862	0.498097197630544
ENSG00000185000.13	DGAT1	683.099212477051	0.106876486771026	0.113985052765048	0.315252739516765	0.498097197630544
ENSG00000279943.1	FLJ38576	3.65953004734504	0.210031245123261	0.453400348150948	0.315356214452583	0.498224355648311
ENSG00000156463.19	SH3RF2	19.2920625032201	0.189167588654779	0.455853031710177	0.3153878294414	0.498224355648311
ENSG00000280936.1	ENSG00000280936	2.09427345831329	0.00102300503760553	0.457905775734242	0.315397160116517	0.498224355648311
ENSG00000204257.16	HLA-DMA	73.5926260656375	-0.23335120915706	0.404506739436863	0.315493440231087	0.498342770379208
ENSG00000136451.10	VEZF1	1179.2174095386	0.0879352985994395	0.0891179132780894	0.315541905046502	0.498385646781556
ENSG00000223725.7	MYOSLID-AS1	8.69634510380737	0.241169705910664	0.409062554972948	0.315621062740794	0.498476992272738
ENSG00000183281.16	PLGLB1	28.730916687304	-0.244665629589783	0.355864442005456	0.31568389810214	0.498542548441807
ENSG00000302786.1	ENSG00000302786	4.98483203239963	-0.238856684149608	0.411087988998082	0.315846358677996	0.498765417851573
ENSG00000238221.2	ENSG00000238221	2.22556540681677	0.160384176000089	0.458138893308602	0.315987580391319	0.498954720293668
ENSG00000245281.10	ASAH1-AS1	38.2124079690016	0.233805011892457	0.305940369126144	0.316108355308139	0.499090254035158
ENSG00000177311.13	ZBTB38	2901.76481344055	0.167915943305744	0.178966732639502	0.316116114871858	0.499090254035158
ENSG00000057294.19	PKP2	9.56581267210435	-0.23942701808115	0.430412233391785	0.316138893892637	0.499092509193914
ENSG00000104892.18	KLC3	2.993996719441	0.20123710664322	0.457587237475523	0.316225411140285	0.499195381605571
ENSG00000119514.8	GALNT12	62.7904031034262	-0.241976845806522	0.371713174783892	0.316367032961699	0.499385222669504
ENSG00000162971.12	TYW5	199.461774200885	0.11352340421705	0.115900821231823	0.316469490705919	0.499513221792138
ENSG00000138621.13	PPCDC	90.6817859945121	0.157950755720574	0.169283528120231	0.316504365850385	0.49953453893178
ENSG00000277586.5	NEFL	1152.41759970126	-0.175577626214122	0.46056207267412	0.316542790382155	0.499561454764601
ENSG00000242574.10	HLA-DMB	41.0342352603204	0.193322570980104	0.454534822762959	0.316583971300192	0.499592716742949
ENSG00000095739.12	BAMBI	78.7855118638473	-0.233043055974496	0.361648924090543	0.316736881071526	0.49980027892048
ENSG00000109906.16	ZBTB16	2.58317955167585	-0.137015986446371	0.46107247596482	0.316783200897338	0.499822391873098
ENSG00000050130.19	JKAMP	1216.5969248428	-0.0945377825268282	0.0965816161816014	0.316830692361336	0.499822391873098
ENSG00000227896.2	WAPL-DT	16.4013632117342	0.226455622475294	0.288248134414898	0.316835071416417	0.499822391873098
ENSG00000100422.15	CERK	3196.59257527354	0.182260982086247	0.204481475427535	0.316836422089988	0.499822391873098
ENSG00000290700.2	ENSG00000290700	16.9796636833133	-0.184704227760731	0.465581101939209	0.316881560280008	0.499859865922496
ENSG00000299510.1	ENSG00000299510	5.23195810094202	-0.227548263863528	0.435118329489941	0.316992707781208	0.500001453245177
ENSG00000135052.17	GOLM1	1971.66642506027	-0.128968756344704	0.13292828713282	0.31710258065076	0.500141011085092
ENSG00000112992.19	NNT	1698.00003690955	-0.163933700243869	0.182753415113489	0.317142371452739	0.500143278274236
ENSG00000183484.13	GPR132	4.77959140570738	0.206514811645664	0.447360368741026	0.31714680928555	0.500143278274236
ENSG00000288979.2	ENSG00000288979	13.4349718315072	-0.238527336746767	0.344244621371319	0.317266806063335	0.500278994864625
ENSG00000237298.12	TTN-AS1	156.797008773153	-0.172405359391615	0.180043648541025	0.317275671580598	0.500278994864625
ENSG00000167306.22	MYO5B	72.330831197178	0.247396453270455	0.394411012890116	0.317396105579188	0.50043513854169
ENSG00000075213.12	SEMA3A	1200.04530446155	-0.224381965476926	0.288460374002789	0.317569641267924	0.50067498039246
ENSG00000205544.5	TMEM256	163.18085909491	-0.153693439965207	0.170190157246784	0.317624510582578	0.500727715091607
ENSG00000287249.2	ENSG00000287249	12.5453321294923	-0.241610608866576	0.400479476625802	0.317665726993964	0.50075892064272
ENSG00000291171.2	ENSG00000291171	335.278518049121	0.144927278259979	0.152882812713694	0.317867321092949	0.501042919613538
ENSG00000140740.12	UQCRC2	2362.06816044119	0.119340851042353	0.122960464005769	0.318021071726989	0.50125147142405
ENSG00000119943.14	PYROXD2	179.909295768839	-0.226907297446327	0.320828960504548	0.318062374847254	0.501282772008455
ENSG00000125931.12	CITED1	66.2797380244222	0.224655859316323	0.445103970237516	0.318163837560394	0.501408876613751
ENSG00000236107.12	SCN1A-AS1	2.63406025658213	0.17246955693896	0.462761394700631	0.318201455148454	0.501434354560487
ENSG00000224418.2	STK24-AS1	3.591885682515	0.218353341898588	0.436990886112366	0.318238560081802	0.501440201193344
ENSG00000228201.2	ENSG00000228201	5.6165072270089	-0.227564324611568	0.431450422583498	0.318248067458267	0.501440201193344
ENSG00000160963.15	COL26A1	109.56571585502	0.194593876775522	0.452096327669794	0.318287666502881	0.501441564111624
ENSG00000148057.17	IDNK	64.438390092252	-0.215837461053626	0.279088866162045	0.318296856280075	0.501441564111624
ENSG00000243902.7	ELFN2	2.72161007209559	-0.162026863867783	0.462047156709961	0.318313285842419	0.501441564111624
ENSG00000177426.23	TGIF1	559.017379589762	0.227110457371996	0.274018588707972	0.318365836111456	0.501457117968641
ENSG00000227230.2	ENSG00000227230	10.0457642211333	-0.244293798697583	0.383994997340459	0.318366062960841	0.501457117968641
ENSG00000238228.1	OR7E7P	1.57397724489956	-0.072064242031028	0.464821765492366	0.318489151327969	0.501586366019784
ENSG00000260447.1	ENSG00000260447	2.76833196399233	-0.1981652291377	0.454756914861046	0.318491034857617	0.501586366019784
ENSG00000094914.15	AAAS	671.936390212574	0.0896658886929284	0.0935108684333023	0.318550394312213	0.501646053452054
ENSG00000119703.16	ZC2HC1C	30.1268325638828	0.191762719361278	0.222160431304601	0.318579744670125	0.501658478370417
ENSG00000218226.1	TATDN2P2	8.74970985573274	0.155322596480279	0.463940346564645	0.318646806656643	0.501708853349981
ENSG00000187961.16	KLHL17	333.121501805605	0.174437150219924	0.190095906026934	0.318654660578678	0.501708853349981
ENSG00000284554.2	ENSG00000284554	3.25751104506015	0.0550272422819269	0.458567660456504	0.318705488145601	0.501755084246469
ENSG00000120088.17	CRHR1	1003.6074534105	0.233100842642084	0.5193929690983	0.318755125322161	0.50179943494719
ENSG00000169507.10	SLC38A11	4.090628322042	-0.193130973409351	0.458933365442718	0.318808474123792	0.501849622297492
ENSG00000130164.17	LDLR	11551.3971682104	0.218601054032274	0.277821438607386	0.31884025825643	0.501865859336227
ENSG00000289832.2	ENSG00000289832	14.4355286246125	0.233948247754042	0.439442322308654	0.31899887711523	0.502061158599243
ENSG00000230701.2	FBXW4P1	7.49703072022665	-0.245395765024883	0.394725528211078	0.319007289043231	0.502061158599243
ENSG00000165138.19	ANKS6	674.774164157596	0.136601362752093	0.143684390053133	0.319278683394392	0.502454456915802
ENSG00000153162.10	BMP6	586.10475160136	-0.241938442537603	0.397710726340108	0.319373588053132	0.502569976057221
ENSG00000197670.6	ZNF217-AS1	5.20136850800309	-0.238999107324716	0.424462812639526	0.319416078897542	0.50260300621358
ENSG00000150637.10	CD226	16.5164836861755	0.244211310202364	0.37194056884343	0.319478424456633	0.502654846315894
ENSG00000226121.2	AHCTF1P1	2.70931012123027	0.190510260049596	0.458048055567443	0.31951107129472	0.502654846315894
ENSG00000286849.2	ENSG00000286849	3.3045816955138	0.193372333402704	0.461417798794038	0.319519758020512	0.502654846315894
ENSG00000005102.15	MEOX1	54.6676358080963	0.169151584020373	0.455039690163006	0.319535036629628	0.502654846315894
ENSG00000164535.16	DAGLB	436.915688282561	-0.104375265459813	0.109375724348659	0.319681777675922	0.502851842739543
ENSG00000302076.1	ENSG00000302076	2.55871428986339	0.0979485681663082	0.467895699675876	0.319769511334726	0.502938287281093
ENSG00000247081.9	BAALC-AS1	77.8180814368987	-0.181553935048514	0.202678566499576	0.319779764025449	0.502938287281093
ENSG00000093072.20	ADA2	152.686611533786	-0.190408089541229	0.454989498041406	0.319812787878317	0.502955526078184
ENSG00000237864.2	LINC00322	14.5500699898717	0.204690058285915	0.458556539238079	0.319833756637243	0.502955526078184
ENSG00000169621.12	APLF	54.3381113992281	-0.198254041004464	0.217941059856449	0.319884753386211	0.503001883166694
ENSG00000287766.1	ENSG00000287766	6.55726153116603	-0.225101358201696	0.428191471343025	0.319962629129481	0.503050156667941
ENSG00000257390.5	ENSG00000257390	7.8286129102781	0.145978893056192	0.461871817325236	0.319977320931477	0.503050156667941
ENSG00000043355.12	ZIC2	11.0581079966709	0.222269069258376	0.430978851610489	0.319980012812098	0.503050156667941
ENSG00000270136.6	MICOS10-NBL1	9.05608378227458	-0.0622872601710983	0.462945003652656	0.32005390389631	0.503111848041748
ENSG00000188611.17	ASAH2	22.3760810040344	0.234917590790278	0.389389282096673	0.32006229860664	0.503111848041748
ENSG00000249096.8	LINC02362	2.50693328642503	0.182119840056647	0.460027084202562	0.3201069867111	0.503148259908464
ENSG00000267277.3	ENSG00000267277	3.24148680358944	-0.224894017524098	0.447700857688856	0.320154568511406	0.503189214921175
ENSG00000163214.22	DHX57	511.162095598979	0.0905068220276034	0.0942908469819639	0.320188161617779	0.50320817977526
ENSG00000130309.13	COLGALT1	3620.26818364042	0.153143004182267	0.16633888715328	0.32025805914699	0.503284194327397
ENSG00000163320.13	CGGBP1	2305.34892056017	-0.0602671739482467	0.0581310200563795	0.320290946859087	0.503302041797393
ENSG00000123992.22	DNPEP	828.166643629781	-0.115380261226182	0.119964055003891	0.320364767354995	0.503384203918154
ENSG00000229692.3	SOS1-IT1	2.12993804272661	-0.0506183936927084	0.459980164388282	0.320623205349885	0.503756422117147
ENSG00000248859.3	LINC01574	16.3213989152129	-0.232660504920591	0.513118896376506	0.320860678135389	0.504095652402234
ENSG00000144057.17	ST6GAL2	2.70374968194003	0.152088651044912	0.460863277425289	0.321064419419164	0.504381845990751
ENSG00000155506.20	LARP1	5352.10929183177	-0.0859765597118221	0.0867739133765331	0.321212620882319	0.504554406116152
ENSG00000100644.18	HIF1A	7531.34514373294	0.185827114398812	0.211906598923775	0.321217431203823	0.504554406116152
ENSG00000020633.19	RUNX3	529.995347622827	0.236940997988481	0.34894898711253	0.321243488344124	0.5045556152797
ENSG00000177511.6	ST8SIA3	312.664568165338	-0.148739157719346	0.46275786591483	0.321271507643579	0.5045556152797
ENSG00000144278.16	GALNT13	39.0930583556033	-0.211776391228264	0.443303778023756	0.321282954031414	0.5045556152797
ENSG00000289629.1	ENSG00000289629	4.09585491918342	0.232978424758964	0.42279876812142	0.321338531387259	0.504576357636741
ENSG00000203896.11	LIME1	129.192526256322	-0.188102641862295	0.214452574201791	0.321339332483666	0.504576357636741
ENSG00000121486.13	TRMT1L	415.965199417705	0.0992762470168113	0.104323162393502	0.321393616112638	0.504627698162884
ENSG00000109118.15	PHF12	850.273680935793	-0.0795115384364426	0.0842984605016105	0.321448006496242	0.504679199399299
ENSG00000214300.8	SPDYE3	3.41830858056634	0.201859669540638	0.450878520549588	0.321496184226765	0.504691739404304
ENSG00000247596.11	TWF2	2429.7772978263	0.0976267407500667	0.101084249153193	0.321499174001946	0.504691739404304
ENSG00000227906.11	SNAP25-AS1	22.5848604988957	-0.212886614905846	0.412202492219205	0.321530383730535	0.504706839248253
ENSG00000269570.2	ENSG00000269570	3.59115674926343	0.207013897054993	0.442418959322928	0.321564167807232	0.504725977752089
ENSG00000158296.14	SLC13A3	42.1143465111176	0.23121836806005	0.296545947725874	0.321686121040405	0.504883494389721
ENSG00000228502.1	EEF1A1P11	2.8590730645681	-0.229282070199523	0.417027441223568	0.321783270652005	0.505002063428082
ENSG00000144843.13	ADPRH	92.9089026520111	-0.229315977600682	0.312462376782682	0.321901500498669	0.505153697345387
ENSG00000162148.12	SAXO4	38.9465822280342	-0.232257386166812	0.300548676030323	0.321989103318847	0.50525725174071
ENSG00000103042.10	SLC38A7	796.520678881529	0.154652413105133	0.165555144164313	0.32219873977784	0.505552271516096
ENSG00000176438.14	SYNE3	217.87493238866	-0.238770188181703	0.312062262311559	0.322222910161321	0.50555626202638
ENSG00000288011.1	ENSG00000288011	4.30035386435966	-0.136595819273374	0.470594444568296	0.322289761151175	0.505620702119379
ENSG00000133321.13	PLAAT4	18.7587529389115	-0.235034400477669	0.43541059678046	0.322307241712905	0.505620702119379
ENSG00000221818.10	EBF2	584.925936082408	0.228634992946198	0.409349699542072	0.322341483167299	0.505640485204588
ENSG00000152822.15	GRM1	3.41014405781015	0.226228774891281	0.439771201073853	0.322412723992937	0.505718300748769
ENSG00000171346.16	KRT15	7.50610909249102	0.243793620474775	0.490255618232976	0.322674935998529	0.506045140324144
ENSG00000097021.22	ACOT7	1076.15703884115	0.169961299467669	0.200002272848638	0.322685058058249	0.506045140324144
ENSG00000286785.2	LINC01622	5.76828607945001	-0.212323759553972	0.436242268947025	0.322686039599234	0.506045140324144
ENSG00000308391.1	ENSG00000308391	2.39803618857019	0.186314870381917	0.459166097641975	0.322805369114633	0.506198316792357
ENSG00000163380.17	LMOD3	3.14348825456973	-0.191202497683994	0.450101947095625	0.323042638298092	0.506536404135779
ENSG00000242261.1	ENSG00000242261	18.251719192696	-0.216370747956516	0.425377446185883	0.323065268812069	0.506537911580316
ENSG00000141664.11	ZCCHC2	377.924792531834	0.1936992934391	0.219565801747231	0.323160510031809	0.506653258383875
ENSG00000099814.18	CEP170B	2378.49564578249	-0.0974134885758063	0.101335899068882	0.32318475427543	0.506657287636138
ENSG00000131477.12	RAMP2	7.87873018834753	-0.240204812412645	0.397918985042068	0.323213210594224	0.506667919182576
ENSG00000254560.7	BBOX1-AS1	20.8584649398096	-0.182382410458632	0.443955037569143	0.323318393637573	0.506798817787964
ENSG00000197410.14	DCHS2	187.006433496493	0.218151103010852	0.437423987352992	0.32342192400056	0.506927108450925
ENSG00000139547.9	RDH16	2.65171509114463	-0.192652822283026	0.451884988112287	0.323475448859763	0.50697700922198
ENSG00000280119.1	ENSG00000280119	182.310247725562	-0.205521459626658	0.440889380344772	0.323619165422661	0.507147146908194
ENSG00000083123.16	BCKDHB	402.961606064507	-0.169026661664589	0.189957641688473	0.323639383911982	0.507147146908194
ENSG00000122432.19	SPATA1	6.17797485778829	0.236434980243142	0.394789122464814	0.323649090416514	0.507147146908194
ENSG00000176399.4	DMRTA1	213.832993133686	-0.215360339611245	0.44899481907775	0.323723266752678	0.507197926045085
ENSG00000226471.8	ENSG00000226471	10.193970429595	0.235724569214815	0.362746430750782	0.323724891195785	0.507197926045085
ENSG00000289228.3	HECTD2-AS1	3.32084044245667	0.189234287443292	0.451041200117821	0.323860740975918	0.507366830370439
ENSG00000177410.14	ZFAS1	851.103159209796	0.180713493097156	0.196769212479374	0.32387610552651	0.507366830370439
ENSG00000143486.17	EIF2D	563.809916546964	0.139368467198573	0.152582811959867	0.323986357389836	0.507484317753563
ENSG00000163032.13	VSNL1	5.9272636010773	0.195731512595083	0.454934400433878	0.32400759903451	0.507484317753563
ENSG00000289261.2	ENSG00000289261	51.7506129433805	0.230348035887761	0.35870282257636	0.324016232138601	0.507484317753563
ENSG00000101019.23	UQCC1	659.455728455421	-0.093509090839272	0.0971723792321495	0.324157314496433	0.507671270512436
ENSG00000272701.3	MESTIT1	2.17509238232616	-0.125625975912353	0.45815207120957	0.324227610712022	0.507747345615612
ENSG00000164675.12	IQUB	3.48783795417836	0.224403706026857	0.442680987401781	0.324263796215231	0.507769996002629
ENSG00000154743.20	TSEN2	136.185575635954	0.139526568856707	0.151036505802233	0.324297319497523	0.507788474819083
ENSG00000210082.2	MT-RNR2	86582.8889640018	0.191877875582852	0.229557204915434	0.32437171070706	0.507870938344824
ENSG00000184274.4	LINC00315	3.04844316133725	-0.207460171117368	0.450528858835107	0.324403797430068	0.507887158845709
ENSG00000231210.4	COMETT	2.89539616187753	0.212467706392285	0.495171904024997	0.324560830244016	0.508076695542195
ENSG00000121316.12	PLBD1	24.9353350445301	-0.238070098633524	0.396888230729058	0.324570020364348	0.508076695542195
ENSG00000288714.2	ENSG00000288714	2.98258234164114	-0.188970430221676	0.451697563417823	0.324604966584411	0.508076695542195
ENSG00000171443.8	ZNF524	148.805615619701	-0.145135981750983	0.16049771470517	0.32462234677371	0.508076695542195
ENSG00000306080.1	ENSG00000306080	1.75671685966162	-0.183485610247894	0.462126424264543	0.324639172773882	0.508076695542195
ENSG00000261684.3	ENSG00000261684	3.97337012594383	-0.139330198006933	0.457487156504851	0.324669848181602	0.508076695542195
ENSG00000136531.19	SCN2A	84.257946252677	-0.205678619120437	0.433847529021377	0.324677005390542	0.508076695542195
ENSG00000102897.11	LYRM1	286.436402764549	0.114771171141767	0.120500516646971	0.324827183390951	0.508277678488979
ENSG00000167850.5	CD300C	7.70034981343575	0.176403869475906	0.454641882124934	0.32498908618335	0.508471745429324
ENSG00000015413.11	DPEP1	2.54948658298273	0.132477185143694	0.46161694108549	0.324994710320822	0.508471745429324
ENSG00000179988.15	PSTK	40.6735512617058	0.204937578205322	0.250777873405779	0.325085365576351	0.508564760700513
ENSG00000243156.9	MICAL3	1402.67516282765	-0.145748433999036	0.162423728028817	0.325115225926021	0.508564760700513
ENSG00000293656.1	ENSG00000293656	3.13270774072196	-0.139598764554866	0.455917442312204	0.325119429496427	0.508564760700513
ENSG00000084652.17	TXLNA	2848.24194051813	0.0967592542626476	0.101040046582669	0.325275718088655	0.508775188092366
ENSG00000271396.1	ENSG00000271396	1.98130554662495	-0.167179937492272	0.459074937586414	0.32549317563808	0.509081257441171
ENSG00000145287.13	PLAC8	13.2246772212903	0.225223956331451	0.415968904156332	0.325688441860691	0.509341882979837
ENSG00000279662.1	ENSG00000279662	7.21121196074772	0.244630146942388	0.385692709704652	0.325703390947236	0.509341882979837
ENSG00000197157.12	SND1	6783.47644843614	0.127494283421915	0.137090869526242	0.325749756706036	0.509380313918008
ENSG00000204305.17	AGER	40.2156136515837	0.21410407266216	0.266002985911947	0.325792670828742	0.509413342695161
ENSG00000274653.1	ENSG00000274653	5.81215395190358	0.220231075047339	0.435365013492774	0.325907831887083	0.50954102454129
ENSG00000064393.17	HIPK2	4214.81789244048	0.203754899772214	0.243290204091786	0.325917924321585	0.50954102454129
ENSG00000172375.15	C2CD2L	370.388564036816	0.119595837779741	0.12788607535545	0.326313705441314	0.510125672333054
ENSG00000270800.4	RPS10-NUDT3	91.5260588907441	-0.17213450538555	0.447816340100164	0.326359942867317	0.510154716536659
ENSG00000067992.18	PDK3	528.110920381929	-0.167634387357457	0.186385396341513	0.326391946872289	0.510154716536659
ENSG00000146540.16	CHLSN	959.285873311607	0.153362834752236	0.160275049672796	0.326397755840275	0.510154716536659
ENSG00000294121.1	ENSG00000294121	2.31096460883781	0.155353067234674	0.457896200431741	0.326479848029339	0.510248908707216
ENSG00000260369.2	ENSG00000260369	2.53290672509354	-0.182996748443189	0.460048138382176	0.326668493932939	0.510509607847063
ENSG00000272425.1	ENSG00000272425	12.5516133363389	0.209854060300883	0.447212388555118	0.326755461706993	0.510611382636718
ENSG00000171989.6	LDHAL6B	2.62050112823724	0.0969609615441429	0.45899956681009	0.326872318304309	0.51075984710438
ENSG00000286786.1	ENSG00000286786	19.7679891354295	-0.244184120288508	0.348258934709816	0.32705639069117	0.511013313869179
ENSG00000279086.1	ENSG00000279086	7.85775555773629	0.201604172333935	0.443108179938379	0.327228129515648	0.511210428338515
ENSG00000154001.15	PPP2R5E	1417.1326726587	0.0721571418851522	0.0761861197775204	0.327249026524503	0.511210428338515
ENSG00000186198.5	SLC51B	133.196137027927	0.22448566484719	0.428192430247922	0.327280165341017	0.511210428338515
ENSG00000251596.1	HADHAP1	4.26333403621702	-0.214845545870412	0.440427033574929	0.327290543476939	0.511210428338515
ENSG00000137571.12	SLCO5A1	15.6009163793678	0.234229987170935	0.38467054525449	0.327305322695807	0.511210428338515
ENSG00000143768.13	LEFTY2	3.66041394280174	0.179471222813114	0.458467884087466	0.32731376116284	0.511210428338515
ENSG00000112186.14	CAP2	542.962794959388	-0.220664006053489	0.302621696027856	0.327606928057869	0.511634122814053
ENSG00000274322.1	ENSG00000274322	2.61513248969526	-0.174130507550519	0.456537835305032	0.327678037487405	0.511710989665681
ENSG00000298805.1	ENSG00000298805	2.43032103632819	0.184766754816069	0.460859508080739	0.327725479048021	0.511750888325087
ENSG00000275038.2	ENSG00000275038	46.5194277446875	-0.0258755075507638	0.4448052309962	0.327788912604646	0.511815751856669
ENSG00000223551.1	TMSB4XP4	3.47346647003473	0.222800284477187	0.423428468591584	0.327847802356114	0.511873512414942
ENSG00000300739.1	ENSG00000300739	17.149994426026	0.212778282487686	0.450769235169634	0.327937912356787	0.511980006628749
ENSG00000137824.17	RMDN3	633.549556291754	-0.130595898324474	0.138726207193714	0.32804842753175	0.512118341256991
ENSG00000131746.14	TNS4	4.87008503185204	0.191383820906605	0.453396195714147	0.328076908612823	0.512128602052311
ENSG00000095203.16	EPB41L4B	93.7900494206708	0.23267152727034	0.417945950664633	0.328151934782306	0.512208927541335
ENSG00000184517.13	ZFP1	247.252302501563	0.128492675450336	0.133415927489351	0.328172189758152	0.512208927541335
ENSG00000183765.25	CHEK2	104.483929729131	0.178812907290275	0.201891122323309	0.328220501559455	0.512250129820659
ENSG00000107859.11	PITX3	5.5604456953038	0.222111097576292	0.430982705840247	0.328541212524758	0.512705692723744
ENSG00000229358.3	DPY19L1P1	3.9675288066547	-0.171573754865336	0.455449609768323	0.328556266127725	0.512705692723744
ENSG00000069011.16	PITX1	42.4795254884063	-0.243357001059019	0.41281341021711	0.328624774656351	0.512778368090706
ENSG00000287627.2	ENSG00000287627	41.0978025694777	-0.186804880398813	0.50347551987471	0.328652365718927	0.512787191366016
ENSG00000213999.18	MEF2B	26.9707383633708	-0.228303762887621	0.404470956609205	0.32868983931879	0.512796758421893
ENSG00000286360.2	ENSG00000286360	4.70532041260485	0.222540324783238	0.419554193942002	0.328744202523725	0.512796758421893
ENSG00000231991.4	ANXA2P2	9.95805245893481	0.23477876680082	0.38979227269687	0.328769406078173	0.512796758421893
ENSG00000253187.3	HOXA10-AS	111.604940745269	-0.225365162042684	0.303550450932479	0.328775473477183	0.512796758421893
ENSG00000239653.1	PSMD6-AS2	11.9927401810501	0.236308898938737	0.33987166186778	0.328785697692666	0.512796758421893
ENSG00000291096.2	ENSG00000291096	8.6618888727959	-0.204439830851323	0.436868159231842	0.328790118721224	0.512796758421893
ENSG00000171695.12	LKAAEAR1	9.66660499271822	-0.189216393629692	0.447647281154873	0.328834931175116	0.512832433861466
ENSG00000197894.13	ADH5	2927.05856868625	-0.13059808562354	0.142021966267445	0.328901014287756	0.512901274849271
ENSG00000260083.4	MIR762HG	28.3187683591866	-0.224193986079013	0.291859423931398	0.329273272487456	0.51344753636627
ENSG00000261675.1	ENSG00000261675	1.10593872395843	0.0518547347179726	0.458237413371027	0.329454302947327	0.513695556676675
ENSG00000250208.8	FZD10-AS1	10.4058479251027	-0.146726723909108	0.466611195242916	0.329593256472015	0.513862246034705
ENSG00000255292.9	ENSG00000255292	2.09386446005333	-0.150547320401246	0.466378873860796	0.329605172700392	0.513862246034705
ENSG00000137142.6	IGFBPL1	4207.44935711411	0.226924862016266	0.313803073136356	0.329753201554005	0.514058742215834
ENSG00000226087.5	ENSG00000226087	56.3703334419944	0.207869581535882	0.253313842860072	0.329792970493663	0.514086454938641
ENSG00000170236.16	USP50	5.28931346998704	-0.241041103141743	0.381916384391367	0.329985278649344	0.514351928632864
ENSG00000280109.4	PLAC4	8.48704419835548	-0.238138540712319	0.384858292382086	0.330091613256351	0.514483367881082
ENSG00000310203.1	ENSG00000310203	3.88888681461917	0.208996627487334	0.441161072290599	0.330173649550369	0.514573301120373
ENSG00000135341.20	MAP3K7	1146.97163330151	-0.0815082396419122	0.0807616229129542	0.330193340041307	0.514573301120373
ENSG00000233968.10	MALRD1-AS1	120.019749374972	0.179867024996295	0.460208815417984	0.330234096369639	0.514602508948516
ENSG00000225234.1	TRAPPC12-AS1	14.4031721845242	-0.231570584383249	0.327655413678319	0.330353456124418	0.514732258789664
ENSG00000107036.13	RIC1	990.746441974442	-0.119624331147548	0.12302930615685	0.330361399667237	0.514732258789664
ENSG00000263563.8	UBBP4	42.6745375024292	-0.204871333499593	0.25034697364996	0.33063149179582	0.515118751814122
ENSG00000163539.20	CLASP2	2959.2736533991	-0.135938389008896	0.143604111870428	0.330736850194241	0.515248557823431
ENSG00000302426.1	ENSG00000302426	3.0665351895306	-0.211565820971505	0.442884472642928	0.331106124528275	0.515776729724174
ENSG00000139793.22	MBNL2	1987.07642422973	-0.139728473525267	0.15429538782591	0.331121781554408	0.515776729724174
ENSG00000301889.1	ENSG00000301889	2.12337986287696	-0.122617638887931	0.45389408306708	0.331142075620312	0.515776729724174
ENSG00000294734.1	ENSG00000294734	2.30401038440495	0.0302421582167303	0.457299574438238	0.331293872332848	0.515978783373486
ENSG00000237972.1	TUBG1P	2.15426240026299	0.176236540882105	0.461541286128935	0.331408999868285	0.516123702926118
ENSG00000115694.16	STK25	3025.5467160085	-0.13901674761466	0.125959826374282	0.331476098491072	0.516193809761329
ENSG00000137996.14	RTCA	671.589171810481	0.0923141894667634	0.0979924313880605	0.331761352652264	0.516603609086019
ENSG00000299537.1	ENSG00000299537	2.33985858317778	0.178119379005014	0.455650025337156	0.33182156002729	0.516662944594547
ENSG00000280194.1	ENSG00000280194	1.88713685645856	0.174576238872692	0.457502157969579	0.33185431102901	0.516679524085129
ENSG00000271387.2	C1orf21-DT	3.36080000892065	0.169615224526069	0.455138907673498	0.331935644692639	0.516760177706462
ENSG00000272414.6	FAM47E-STBD1	16.2298054958422	0.128538759237328	0.460780961142153	0.331950326336423	0.516760177706462
ENSG00000120662.17	MTRF1	150.726816346958	0.130723093850521	0.142508231242144	0.332045875200629	0.516874500811739
ENSG00000157766.19	ACAN	1643.50559251998	-0.168594718435736	0.458674738290105	0.332081623136114	0.516895726623372
ENSG00000198089.17	SFI1	263.355386962856	-0.119879449304197	0.127378069015407	0.332230555147706	0.517093112532977
ENSG00000122824.11	NUDT10	64.8136947908977	0.24424591058184	0.365992964818138	0.332348581616613	0.517217340487676
ENSG00000228203.9	GRASLND	24.8397073040068	-0.237539360115044	0.394784170088542	0.332354623180415	0.517217340487676
ENSG00000189043.11	NDUFA4	1862.81432499927	0.096834878488051	0.102671349813433	0.332410778046799	0.517270293411129
ENSG00000167674.16	HDGFL2	1177.20271708589	-0.0874198377278623	0.0959269520480343	0.332551454034418	0.517454755342379
ENSG00000183793.14	NPIPA5	226.998112866509	-0.186762269016461	0.455536259014591	0.332645990061913	0.517567403067577
ENSG00000205018.2	ENSG00000205018	23.6103969052163	0.225658614917495	0.45904880667928	0.332773225646296	0.517730909997192
ENSG00000115977.22	AAK1	2199.23656284776	-0.104296333759605	0.110274462690053	0.332802317742875	0.517741713001294
ENSG00000273565.3	ENSG00000273565	6.36088193039892	0.211514529623061	0.434990058435338	0.332872045714934	0.517809389257927
ENSG00000204272.14	NBDY	565.150288538802	-0.130419375134278	0.143553916811776	0.332890122423346	0.517809389257927
ENSG00000160221.19	GATD3	433.939297181279	-0.219955134140819	0.400544028828745	0.332953738773707	0.517873883663196
ENSG00000232472.1	EEF1B2P3	3.81717146544196	0.210218027741554	0.43050939057594	0.332989058930525	0.517894360715899
ENSG00000224116.7	INHBA-AS1	8.71084087328837	-0.239287280905537	0.389619058041698	0.333064642941597	0.51796852462775
ENSG00000235194.10	PPP1R3E	284.422471741514	-0.169004888326785	0.191756677841644	0.333081060155901	0.51796852462775
ENSG00000299654.1	ENSG00000299654	26.6566180282377	0.224215063314927	0.314488248866483	0.333105697822804	0.517972380250507
ENSG00000108061.14	SHOC2	1384.19420168313	-0.0942392607839201	0.0983142649838157	0.333155741964615	0.518015739268647
ENSG00000260910.3	SWINGN	108.604143262711	0.222291615469668	0.277337826237852	0.333256473041478	0.518124161013338
ENSG00000105726.18	ATP13A1	1304.82509511474	0.109772813148252	0.114008402692795	0.333269801719565	0.518124161013338
ENSG00000171786.6	NHLH1	1446.52737584627	-0.233306160701556	0.38457950863339	0.333350276673313	0.518196712487019
ENSG00000265763.5	ZNF488	133.506102997396	-0.234897261184926	0.367536371568031	0.333360804345473	0.518196712487019
ENSG00000164236.12	ANKRD33B	986.11908689783	-0.220759280929648	0.284429031314742	0.333701478439957	0.518665952901975
ENSG00000165828.16	PRAP1	16.6834414112029	0.211346656028063	0.43431715921014	0.333707047041654	0.518665952901975
ENSG00000114541.16	FRMD4B	12.26055083946	-0.223634429456301	0.436389022237434	0.333841041860557	0.51881347414226
ENSG00000054148.19	PHPT1	1259.95193766665	0.111279248725518	0.117745965654392	0.33384635001916	0.51881347414226
ENSG00000160959.9	LRRC14	645.864361618191	0.0701170867333575	0.0846573219520654	0.334243325033004	0.519395862924383
ENSG00000291209.2	ENSG00000291209	66.844608995346	-0.18803870284229	0.452466137863451	0.334310207988647	0.519465263356993
ENSG00000183307.4	TMEM121B	103.91503013271	0.238777357297588	0.363599364590482	0.334358918428719	0.519506419221651
ENSG00000269038.2	SF1-DT	2.02406937738933	-0.140521949086645	0.456238058988345	0.334498752093038	0.519689141893317
ENSG00000286626.3	ENSG00000286626	2.45300083905427	0.170331368870144	0.450409418368347	0.334587944886909	0.519787774958344
ENSG00000260948.1	ENSG00000260948	17.0482217545448	-0.234146736502561	0.330580234109353	0.334606709341768	0.519787774958344
ENSG00000127483.21	HP1BP3	3967.99654489462	-0.0951740968638246	0.102054740208528	0.334674531491098	0.519840343698621
ENSG00000309374.1	ENSG00000309374	11.6133644985986	-0.218135545219048	0.430040523312521	0.334685026209114	0.519840343698621
ENSG00000179869.15	ABCA13	17.4651215457959	-0.217858590587868	0.438664233153816	0.33471087696389	0.519845954415513
ENSG00000162989.5	KCNJ3	13.7747839439054	-0.159370942446429	0.451722140043265	0.334860942188121	0.520044471471533
ENSG00000235138.1	ENSG00000235138	5.54616408353782	-0.215169227553794	0.434226201271131	0.334958461715234	0.520161363253525
ENSG00000135314.15	KHDC1	70.5066729101922	0.194904529204197	0.234918621946582	0.335002910674164	0.520195831003006
ENSG00000183340.8	JRKL	405.173260778809	0.103063750920525	0.114226437096008	0.33506689782002	0.520234926465821
ENSG00000116266.12	STXBP3	842.021436289908	0.12648166770925	0.141119260094599	0.335072598086473	0.520234926465821
ENSG00000160410.16	SHKBP1	872.021035842681	0.125697751513427	0.139212190252336	0.33510752879026	0.520254605366349
ENSG00000169297.8	NR0B1	4.88387883328066	0.199146186322211	0.493181978937371	0.335160240445905	0.520301884756507
ENSG00000124713.7	GNMT	7.37277756364014	-0.231443687570717	0.380917395384012	0.335232675006927	0.520379773621218
ENSG00000142453.13	CARM1	1393.93190395768	0.0967110665371425	0.108188423075679	0.335257627755516	0.52038395128904
ENSG00000289943.2	ENSG00000289943	4.42109033511863	0.220757568568196	0.414964020706449	0.335300140323598	0.520415382790281
ENSG00000290047.2	ENSG00000290047	5.64381205180188	0.224787533978197	0.418457185510016	0.335615396787301	0.520858364509373
ENSG00000289293.2	ENSG00000289293	38.2171096506174	0.21215002702031	0.271668236617557	0.335630113988907	0.520858364509373
ENSG00000138413.15	IDH1	1560.78073352564	-0.159136248782768	0.18371416081078	0.335727132929485	0.520974340106189
ENSG00000286677.1	ENSG00000286677	2.2275532141235	-0.155714716785924	0.457086352933076	0.335751094167156	0.520976938416956
ENSG00000083857.16	FAT1	8153.79955499445	-0.222542763462341	0.297249270396201	0.335786878207687	0.520997880325428
ENSG00000169249.15	ZRSR2	234.273169251432	-0.152058213642535	0.170675376659559	0.335868959489151	0.521090648239092
ENSG00000285756.3	ENSG00000285756	313.873294082424	0.230912222932582	0.361084935097119	0.335944775538844	0.521173009475092
ENSG00000180336.19	MEIOC	13.3458780574956	0.234348459872674	0.340219740475785	0.335966635856441	0.521173009475092
ENSG00000229152.2	ANKRD10-IT1	67.8200355268214	-0.174855216125439	0.206117916883385	0.336104896522964	0.521352890585322
ENSG00000130508.12	PXDN	10087.8899968871	-0.226990736766021	0.309541664816951	0.336139480891981	0.521371939840154
ENSG00000258325.3	ITFG2-AS1	15.5928141290966	-0.229991728528454	0.333355099692789	0.336473556536788	0.521855484182852
ENSG00000205155.9	PSENEN	359.008188358609	-0.110606715940237	0.120321279948187	0.336651202662846	0.522096365252218
ENSG00000233927.6	RPS28	1835.61152331622	0.19738063571821	0.242055945378806	0.33684593962668	0.522363717972221
ENSG00000105668.8	UPK1A	4.17215290971421	0.179884684879282	0.4493560269805	0.336926143021665	0.522453434114391
ENSG00000259048.1	ENSG00000259048	3.123614525071	0.253981111746113	0.535059882498394	0.337013250095553	0.522526751485219
ENSG00000186212.4	SOWAHB	3.80997415292799	0.193794593977479	0.446166285462227	0.337018131080708	0.522526751485219
ENSG00000095596.12	CYP26A1	67.8913021674449	0.19525006138328	0.449296927726204	0.337121858110894	0.522647262897372
ENSG00000272927.2	ENSG00000272927	3.46427076879872	-0.177856095577113	0.456487371453145	0.337150149435968	0.522647262897372
ENSG00000261342.1	ENSG00000261342	21.0677835098587	0.232850598723375	0.324315763393474	0.337162933114834	0.522647262897372
ENSG00000265126.2	ENSG00000265126	2.33954902609056	-0.0754382153739761	0.459086515733708	0.337276532741102	0.522788689699356
ENSG00000267288.3	HEXIM2-AS2	5.77546936020084	-0.212118521801276	0.447655611196858	0.337440009445914	0.523007403580936
ENSG00000288090.1	ENSG00000288090	2.25928300974209	-0.142760784341727	0.458327123322729	0.337474926152189	0.523026843050691
ENSG00000254779.5	EGLN1P1	2.06148724220791	0.0885791991813029	0.460290659219495	0.33756192887338	0.523110496415749
ENSG00000138375.15	SMARCAL1	568.798388034663	-0.0825820082412926	0.0902340851054529	0.337573658386018	0.523110496415749
ENSG00000115232.14	ITGA4	1689.92867865887	-0.232518729888299	0.36964427880751	0.337767327958795	0.523375915309876
ENSG00000125398.9	SOX9	503.353848868477	-0.22245117286712	0.326350539928081	0.337790592318907	0.523377270898573
ENSG00000178922.19	HYI	361.811942854615	0.202306870932413	0.247790346541689	0.338009750439555	0.523681011527175
ENSG00000144283.24	PKP4	1441.31806162665	0.152641234397787	0.171779715000353	0.338050567894092	0.523681011527175
ENSG00000008282.11	SYPL1	1413.69672582304	0.170980922201048	0.199824433520016	0.338053835726603	0.523681011527175
ENSG00000152127.10	MGAT5	2781.27641966728	-0.199163946927592	0.245562009503166	0.338165211116292	0.523818830763664
ENSG00000233069.2	ENSG00000233069	4.99048984441891	0.155376578123232	0.465781219468932	0.338249556140469	0.523914764400981
ENSG00000277027.2	RMRP	15.9840606163618	-0.224414520174379	0.369273631350998	0.338304316381404	0.523964864488948
ENSG00000233967.8	ENSG00000233967	15.0562371121621	-0.230517196785216	0.38610299441598	0.338374260919503	0.524038473781258
ENSG00000164588.9	HCN1	8.28402472103651	0.245909116854403	0.521342282271622	0.338422102790878	0.524077845302388
ENSG00000231924.10	PSG1	275.980633608938	0.169180997427918	0.451220496843287	0.338558594459173	0.524254484901803
ENSG00000116273.7	PHF13	592.682489695756	-0.0773876739424206	0.0811271494855019	0.338586010237856	0.524255834229355
ENSG00000123388.4	HOXC11	40.2330110531124	-0.212671484405922	0.437070131233465	0.338610338343923	0.524255834229355
ENSG00000293401.2	ENSG00000293401	5.53767938696573	0.216185525746043	0.425813404988059	0.338627603813087	0.524255834229355
ENSG00000241975.1	ELOCP19	2.22236571951738	0.187389439796038	0.455782555911545	0.338649174232686	0.524255834229355
ENSG00000189410.13	SH2D5	222.711292417766	0.235301271126714	0.295644862250798	0.33880148289772	0.524448724884949
ENSG00000179938.13	GOLGA8J	2.21129027852546	0.116504654163389	0.459049388960953	0.338818644901288	0.524448724884949
ENSG00000163823.5	CCR1	3.97274736432283	-0.0617693620494362	0.455888527502061	0.338851697616434	0.524465158146181
ENSG00000013588.11	GPRC5A	139.915404723797	-0.234559980534878	0.403788633714465	0.33891179482297	0.524469481591441
ENSG00000060709.18	RIMBP2	230.360678024485	-0.196736440827952	0.447059979192899	0.338916202291963	0.524469481591441
ENSG00000125508.4	SRMS	7.18707588358498	0.222741721662558	0.438203646278151	0.338942193876266	0.524469481591441
ENSG00000203724.12	C1orf53	32.799468889439	-0.217463260739684	0.308974168017574	0.338944235900149	0.524469481591441
ENSG00000164880.17	INTS1	2316.06178032684	-0.0830198917194529	0.0890247332645489	0.339024967291125	0.524535957544669
ENSG00000125257.17	ABCC4	439.973576014308	0.17761659832599	0.205417983398008	0.339032074886311	0.524535957544669
ENSG00000184984.10	CHRM5	4.53085223295021	0.188147225908429	0.440052956326482	0.339083342691461	0.524538192327813
ENSG00000166165.15	CKB	10826.3680803131	-0.307998620496785	0.300036866776607	0.339114124200233	0.524538192327813
ENSG00000185404.18	SP140L	202.608871454591	0.173491227863732	0.216716567500386	0.339117116217744	0.524538192327813
ENSG00000172007.8	RAB33B	330.615869783621	-0.130372853388806	0.142087566073858	0.339123276037399	0.524538192327813
ENSG00000130475.17	FCHO1	58.0752131107465	-0.235108552820377	0.338725997487544	0.339226431249466	0.524640574665575
ENSG00000080603.18	SRCAP	2007.25488277334	0.15488962200834	0.174248668616711	0.339234355153583	0.524640574665575
ENSG00000180549.9	FUT7	50.5468312147228	-0.138738222941584	0.451107096887269	0.339262739912528	0.524649762383915
ENSG00000153094.26	BCL2L11	629.598063184755	0.195363535322496	0.240216321906815	0.33933720927634	0.524730211288201
ENSG00000164082.16	GRM2	605.120791635286	-0.236984512115261	0.373831040691473	0.339389292412249	0.524776035152052
ENSG00000127084.20	FGD3	21.5050893927056	0.149329986184826	0.453927917151156	0.339682572443253	0.52518347214074
ENSG00000284116.2	ENSG00000284116	193.497011064607	-0.208071758728573	0.277505116774056	0.3397120207831	0.52518347214074
ENSG00000273055.2	ENSG00000273055	7.10596155138979	-0.226511647323586	0.401859052381337	0.339720195167699	0.52518347214074
ENSG00000125813.15	PAX1	1.72040543919344	0.159946032607243	0.475617989847601	0.339797733126264	0.52526860266893
ENSG00000077463.16	SIRT6	347.910062564886	0.108533623373134	0.116062487867668	0.339856750452364	0.525291106908289
ENSG00000072133.13	RPS6KA6	157.271449264065	0.18389777385949	0.209586933514293	0.339857233952813	0.525291106908289
ENSG00000289226.3	ENSG00000289226	9.20672509797537	-0.200869724890977	0.422159106842058	0.339976634427875	0.52540068773419
ENSG00000287878.2	ENSG00000287878	7.71156444288541	0.226627132587644	0.390033873430138	0.339980936225283	0.52540068773419
ENSG00000167257.12	RNF214	427.656525108789	0.0853492982984459	0.0944001217327619	0.339995559691782	0.52540068773419
ENSG00000174501.15	ANKRD36C	166.583988466946	-0.165845493755494	0.19631009906168	0.340078476463366	0.525494081557882
ENSG00000220161.5	LINC02076	3.21919464710536	0.163555306943925	0.451000458703062	0.340137322709494	0.525550271376637
ENSG00000166343.10	MSS51	27.1867890508458	-0.215670462497029	0.280601152947049	0.340309879724683	0.525782138033324
ENSG00000293528.1	ENSG00000293528	1.9381693700357	0.153949679642092	0.487045053506467	0.340350779781955	0.525810576180224
ENSG00000167094.17	TTC16	9.33962252149844	0.21215014749584	0.445640956923805	0.340402365923283	0.525855518492114
ENSG00000054179.13	ENTPD2	3.85389892077997	0.158186249164422	0.459375135930423	0.340471545809764	0.525927631986324
ENSG00000258376.3	PAPLN-AS1	29.3998025901199	0.207813328722143	0.420884385946301	0.340519353017379	0.525966723677431
ENSG00000125787.12	GNRH2	2.19889010014634	0.106059035617351	0.457107572624614	0.340663844842218	0.526155139546198
ENSG00000077327.17	SPAG6	19.581256878288	0.170217657855419	0.447325086463492	0.340777451930014	0.526295832209039
ENSG00000066651.21	TRMT11	232.401051197709	-0.11399050914629	0.116569859608764	0.340933125815491	0.526501469846265
ENSG00000256897.1	ENSG00000256897	4.81467534883969	0.217563629021496	0.425353372768703	0.340974095037061	0.52652995412778
ENSG00000198373.14	WWP2	772.53164408349	-0.146002697842372	0.157773498350273	0.341067330615026	0.52662157751105
ENSG00000197483.11	ZNF628	146.436302191991	0.145900593879205	0.163546734377611	0.34107848577675	0.52662157751105
ENSG00000271781.1	ENSG00000271781	4.29422053626473	0.220814431081408	0.421360239052804	0.341116426144412	0.526642784376887
ENSG00000179922.6	ZNF784	90.9094161041409	-0.162014549628857	0.185270086918182	0.34114008943355	0.526642784376887
ENSG00000153113.25	CAST	3.760767507754	-0.202078839289875	0.43634476112918	0.341159808513826	0.526642784376887
ENSG00000112210.13	RAB23	1102.04971468991	-0.216463081036945	0.257960070820047	0.341236870561407	0.526726960264359
ENSG00000177432.8	NAP1L5	525.93070035414	-0.120698384977871	0.135380269501724	0.341312447362058	0.52679883635626
ENSG00000261143.2	ADAMTS7P3	2.26157096969601	-0.109880729653667	0.454208218523299	0.34132850682118	0.52679883635626
ENSG00000248458.2	ENSG00000248458	3.63819204264207	-0.182954069686387	0.448332529749075	0.341443066086057	0.52692070493743
ENSG00000298336.1	ENSG00000298336	6.65754228492237	-0.215294541189304	0.426893513677951	0.341452551265922	0.52692070493743
ENSG00000083168.12	KAT6A	1826.45360728554	0.132344841374346	0.148270253614789	0.341500487210287	0.526959891017736
ENSG00000277597.3	ENSG00000277597	2.18320754231025	0.194345263787266	0.486136107177761	0.341615396206435	0.527102409354563
ENSG00000290978.2	ENSG00000290978	11.879491388795	0.131491396528971	0.479556826791079	0.341752448949349	0.527279073766746
ENSG00000204420.10	MPIG6B	2.92459253300355	-0.184136930336029	0.445833600072494	0.341792876247126	0.527306644347466
ENSG00000090674.17	MCOLN1	867.470313976418	0.168858364415647	0.19918432844946	0.341830974599689	0.52733061850738
ENSG00000288832.1	ENSG00000288832	3.82871566433654	-0.0655006596167191	0.459356708126011	0.341944547400941	0.527471013596701
ENSG00000162300.14	ZFPL1	458.131734170546	-0.0905040245967795	0.1007985643218	0.342050251516091	0.527532149276105
ENSG00000186994.13	KANK3	67.9411155280806	0.227535178317364	0.362663977936359	0.342064727602901	0.527532149276105
ENSG00000309764.1	ENSG00000309764	2.76262543318754	-0.153666454489052	0.473110859049902	0.342065160175628	0.527532149276105
ENSG00000072315.4	TRPC5	8.06174412284813	0.175248979739175	0.450521399003539	0.342104752662297	0.527532149276105
ENSG00000174460.5	ZCCHC12	211.599979998192	0.227227926192259	0.422687553426437	0.342149326668223	0.527532149276105
ENSG00000047662.6	FAM184B	27.291836924108	0.233651518711421	0.404342100156983	0.342149478768134	0.527532149276105
ENSG00000291092.2	PMS2P3	101.281788187117	-0.13983569693825	0.158907344666639	0.342152813737285	0.527532149276105
ENSG00000146678.10	IGFBP1	7.62550352813757	-0.146442830889461	0.458209834035734	0.342164717972463	0.527532149276105
ENSG00000296581.1	ENSG00000296581	6.79858661213074	-0.213541868686991	0.434765446864395	0.342233383200418	0.527603216097934
ENSG00000104327.8	CALB1	4.46084737460452	-0.180688643460578	0.442759297184124	0.342260766645198	0.527610635788588
ENSG00000224843.9	LINC00240	7.40788806491643	0.209782925467336	0.424471739290127	0.342581587930396	0.528070372532868
ENSG00000150477.16	KIAA1328	104.75501690673	-0.147536095573085	0.167375420064744	0.34296809315982	0.528631290103122
ENSG00000140876.12	NUDT7	40.0301295909949	-0.206917395619397	0.256446747969022	0.343019367762587	0.528675462571256
ENSG00000197977.5	ELOVL2	541.056996203422	0.21124573856063	0.416456823814879	0.343061709669068	0.528677986414096
ENSG00000279175.1	ENSG00000279175	7.43608147794294	-0.220063594813386	0.408613699736743	0.343066237847169	0.528677986414096
ENSG00000280152.1	ENSG00000280152	86.2960752086238	-0.181731305029222	0.217947644434556	0.343163292164038	0.528779478317765
ENSG00000247982.8	LINC00926	45.6143948421191	0.209433305167628	0.275239131414612	0.343200207478423	0.528779478317765
ENSG00000155849.17	ELMO1	25.5037510386814	-0.228966281593716	0.409108186385096	0.343207178627939	0.528779478317765
ENSG00000233025.1	CRYZP1	2.94044489929939	-0.210992233214268	0.429323723471229	0.343222579761954	0.528779478317765
ENSG00000103544.18	VPS35L	1018.45284382661	-0.109847899103552	0.125653179535527	0.34337340752392	0.528961309309201
ENSG00000226174.8	TEX22	10.2093961176725	-0.231120052706292	0.342098560007922	0.343385860231311	0.528961309309201
ENSG00000235590.10	GNAS-AS1	10.300156666056	-0.227754249495388	0.358939165016404	0.343460781004307	0.529041856665569
ENSG00000140931.21	CMTM3	615.907570688183	-0.180603987737476	0.220809895862335	0.343641990802401	0.529286102457463
ENSG00000155858.6	LSM11	211.055580439739	-0.176962921796202	0.205758270512597	0.343672599537628	0.529298371774384
ENSG00000139641.14	ESYT1	3169.50570796767	0.128294208276201	0.144553242266389	0.343698697533779	0.529303692835472
ENSG00000251634.2	NAIPP4	31.5142833036649	-0.198432126988672	0.431392451842293	0.343818560060085	0.52945340315972
ENSG00000279073.3	ENSG00000279073	2.74589573403725	-0.0973728259276145	0.46620858530037	0.343882602559319	0.529492307229892
ENSG00000187867.11	PALM3	7.32574662115808	0.193855722795305	0.448179970776005	0.343889125956717	0.529492307229892
ENSG00000231890.11	DARS1-AS1	18.2440723320599	0.225371116946639	0.325569605111967	0.343926724942871	0.52951532123194
ENSG00000198286.12	CARD11	3.14404962347346	0.183665871113975	0.453881486934219	0.343978756346982	0.529560551130602
ENSG00000186318.19	BACE1	3131.05384645133	-0.12070200010054	0.135397770443599	0.344008609951759	0.52957163425962
ENSG00000223697.3	ENSG00000223697	5.32820783120996	-0.227319251960056	0.409090812917054	0.344034040845807	0.529575907994969
ENSG00000280071.5	ENSG00000280071	674.802255645701	-0.218981080224018	0.305687201309948	0.344092541694967	0.529610324640751
ENSG00000272791.1	ENSG00000272791	3.15727256698701	-0.205683458693006	0.43150075687617	0.344101711612069	0.529610324640751
ENSG00000224888.4	HSALR1	65.6217050298687	-0.181444546581753	0.218508781059283	0.344162280678879	0.529657668394129
ENSG00000240898.1	RPL21P125	5.45628887753854	0.221306003814779	0.421621602243855	0.344177788454262	0.529657668394129
ENSG00000239590.1	OR1J4	3.68322396801216	0.136276076403434	0.458327333149879	0.344293293996167	0.529771558436173
ENSG00000204962.6	PCDHA8	45.9973491621793	-0.190001866200293	0.442396497811851	0.344297121653077	0.529771558436173
ENSG00000244414.9	CFHR1	2.40797564589246	-0.0813205134072013	0.459618185720786	0.34442727991154	0.529924144432799
ENSG00000307995.1	ENSG00000307995	3.40221775016178	0.180520725091881	0.449745178888096	0.344461457929214	0.529924144432799
ENSG00000281332.1	LINC00997	43.4640221368225	0.201853265233849	0.253055911619695	0.344464295630406	0.529924144432799
ENSG00000240429.1	LRRFIP1P1	18.4375395336372	-0.212385795077619	0.285045422861797	0.344488146510289	0.529925961623093
ENSG00000238245.2	MYO5BP2	2.96647447511427	0.132896205200307	0.476656923482058	0.344557634215863	0.529977787272558
ENSG00000145681.12	HAPLN1	552.250897737912	-0.119577270403064	0.460975691185876	0.344567180482903	0.529977787272558
ENSG00000106624.12	AEBP1	6678.36299988864	-0.203877629389235	0.248176648529648	0.344639718624135	0.530054481384156
ENSG00000116095.12	PLEKHA3	678.903171285676	-0.0876030916752552	0.0885708065747062	0.344663991857952	0.530056939057335
ENSG00000221994.13	ZNF630	34.019527059669	-0.230701355486916	0.379066869611784	0.344691401666331	0.530062410395592
ENSG00000102385.14	DRP2	189.701163933865	-0.225197574964486	0.390129178287082	0.344712900531904	0.530062410395592
ENSG00000198231.15	DDX42	2827.86843399236	-0.061980013232188	0.0617509064750152	0.344796414703454	0.530155955410639
ENSG00000101695.11	RNF125	7.12140680535371	0.174313584872327	0.449767813277479	0.344899579439369	0.530279700669211
ENSG00000180525.15	DIP2C-AS1	13.2935755983554	0.229451323459516	0.34896159462266	0.344943063875484	0.530311677813437
ENSG00000249471.9	ZNF324B	104.012816121851	0.135213774847491	0.155811204011908	0.345050611750003	0.530442134701306
ENSG00000177108.6	ZDHHC22	3023.59747627291	0.18870248115119	0.45044641948598	0.345151769220731	0.530562751187203
ENSG00000135211.7	TMEM60	226.625223945346	-0.101493109590998	0.116996306751842	0.345336328607447	0.530811547706975
ENSG00000162961.15	DPY30	424.119968265884	-0.0962367803456594	0.104376075474629	0.345417378918827	0.530873256056086
ENSG00000159082.19	SYNJ1	908.111190360391	0.151371231913669	0.17168158929282	0.345421895303434	0.530873256056086
ENSG00000251432.9	LINC02615	31.7389119080089	-0.208257893658572	0.275936515500764	0.345459801793174	0.53089660947454
ENSG00000149295.15	DRD2	3238.02407082246	0.233172244638823	0.406901133751177	0.345552451614012	0.530994179989668
ENSG00000261578.1	ENSG00000261578	89.939578927772	-0.219312475534112	0.30568399115314	0.345598816803448	0.530994179989668
ENSG00000132600.19	PRMT7	567.778783625016	0.0850051948047563	0.0917486141338557	0.34560662769335	0.530994179989668
ENSG00000288859.2	H2AC19	93.1073702274449	0.195762425860525	0.444814668568175	0.345614153342865	0.530994179989668
ENSG00000233232.9	NPIPB7	20.1782298806049	0.22375361684059	0.383645932643354	0.345641851617836	0.531001835135288
ENSG00000286964.1	ENSG00000286964	63.0823608645594	-0.166748965627099	0.196280731308087	0.345727889666969	0.531099109473291
ENSG00000236266.2	ENSG00000236266	2.99663205180011	0.186228430648015	0.441726063546055	0.34604150029275	0.531545939732114
ENSG00000125954.13	CHURC1-FNTB	10.5594479067627	0.130097501151646	0.453156647247518	0.346160160871984	0.531693272918292
ENSG00000286950.1	ENSG00000286950	2.53570064523388	0.171182297156521	0.453612341057355	0.346291043851556	0.531859358809066
ENSG00000279019.1	ENSG00000279019	12.5718007104607	0.22483092866664	0.398625797998277	0.346334650655066	0.531891386486618
ENSG00000002834.20	LASP1	5888.27431248886	-0.154292020944655	0.178785111547093	0.346464646095315	0.532056074571284
ENSG00000267601.1	ENSG00000267601	115.664256546819	0.127872236478294	0.454160807147894	0.346639967087349	0.532290341630026
ENSG00000168769.15	TET2	465.613888287924	-0.158953866359251	0.174631076363445	0.346711928424126	0.532350566814647
ENSG00000159079.20	CFAP298	504.111045967494	0.0990772941193186	0.100401741361067	0.346752135208918	0.532350566814647
ENSG00000300103.1	ENSG00000300103	3.23907311834017	-0.229147282676253	0.520177443720413	0.346765124543979	0.532350566814647
ENSG00000286105.2	TMEM217B	2.8341828082683	0.0853626631653391	0.460580358894014	0.346785290299193	0.532350566814647
ENSG00000205106.6	LINC02716	2.300841164952	-0.17610599866214	0.456303588945259	0.346804060319695	0.532350566814647
ENSG00000073169.15	SELENOO	397.304693952818	-0.123288786128779	0.138697642959297	0.346815827430709	0.532350566814647
ENSG00000026652.16	AGPAT4	1239.52081184357	-0.19305652461506	0.236398805859178	0.346887952009315	0.532374220436871
ENSG00000177337.10	DLGAP1-AS1	47.318220268654	0.196635815920691	0.252417675615236	0.346890241500238	0.532374220436871
ENSG00000137767.15	SQOR	286.396683682844	-0.223121533063588	0.320884169635762	0.346919196598114	0.532374220436871
ENSG00000196653.13	ZNF502	113.878238787559	-0.142176189369842	0.159074451944967	0.346922334869732	0.532374220436871
ENSG00000136155.18	SCEL	1.80530428318688	0.145517196235638	0.456824805476115	0.346955891569534	0.532390765480466
ENSG00000211892.4	IGHG4	7.49535539380287	0.000380245162657406	0.457957168085047	0.346984566922875	0.53239981860119
ENSG00000178567.8	EPM2AIP1	1102.99627040085	-0.111890887690157	0.124361820469748	0.347018944527993	0.532417619275818
ENSG00000275964.3	ENSG00000275964	40.178118769741	-0.184319003214901	0.221842681303324	0.347088028847773	0.532488663276599
ENSG00000049860.14	HEXB	2965.50433322105	-0.160056029401057	0.18748643567746	0.347159369194636	0.532540853709442
ENSG00000112706.12	IMPG1	3.88784620437576	0.200415535463143	0.44712056467384	0.347167610783632	0.532540853709442
ENSG00000115419.15	GLS	5932.74219987646	-0.182900262059131	0.222273226414857	0.347235274490207	0.532609696619625
ENSG00000185739.14	SRL	4.88970033678236	0.205482527598921	0.437294766815105	0.347280645468237	0.532630086892539
ENSG00000183423.13	LRIT3	2.64338721985703	-0.179434532013919	0.451901287440595	0.347300897099478	0.532630086892539
ENSG00000133069.18	TMCC2	889.679772084858	-0.163396708400248	0.195162372801243	0.347323562980651	0.532630086892539
ENSG00000170322.16	NFRKB	505.923086112376	0.0991172724451464	0.106446713846903	0.347339709299703	0.532630086892539
ENSG00000309509.1	ENSG00000309509	2.21224039598541	0.0695514776347891	0.443687833505992	0.347391633618511	0.532655915749663
ENSG00000160345.14	PIERCE1	22.2743329676329	-0.217246463688064	0.302327731169037	0.34741756062748	0.532655915749663
ENSG00000236591.2	UST-AS2	3.22102024986421	0.207409678669316	0.471077419311412	0.347424912193494	0.532655915749663
ENSG00000167333.14	TRIM68	253.060143834918	-0.102560837319998	0.116232227114549	0.347523944442034	0.532772804648281
ENSG00000187626.10	ZKSCAN4	135.092685469059	-0.128279323470484	0.146343610892584	0.347570836978282	0.53280975048884
ENSG00000133398.5	MED10	565.68249980112	0.133941441419643	0.144053801063961	0.347659612335617	0.532843748899862
ENSG00000253320.8	MAILR	35.1177182499456	0.224502845940086	0.320961203347663	0.347681132822567	0.532843748899862
ENSG00000268173.3	ENSG00000268173	51.882008134362	-0.143145756607446	0.449377321652593	0.347682427799382	0.532843748899862
ENSG00000108433.17	GOSR2	1204.91629273301	0.0753933467216084	0.0779446702084481	0.347694108343352	0.532843748899862
ENSG00000169105.8	CHST14	510.068141430949	0.170175669472648	0.209569456257173	0.347706987753187	0.532843748899862
ENSG00000288604.1	ENSG00000288604	9.72730288012817	-0.199466755897863	0.438562310073674	0.347789987498079	0.5329360044415
ENSG00000225793.6	TMEM30A-DT	28.249328254864	0.220035521896443	0.310072926012184	0.347937950645579	0.533127788036906
ENSG00000230555.3	LINC02916	27.5109443946573	0.204087721161246	0.265955805693174	0.347971077000749	0.533143599394999
ENSG00000164294.15	GPX8	2122.40159615092	-0.226336169826553	0.34978165237919	0.348061080971943	0.533213325481916
ENSG00000152954.13	NRSN1	89.972663708187	0.00150601384742558	0.457823463898869	0.348062206259777	0.533213325481916
ENSG00000157502.14	PWWP3B	2.95591548662922	-0.158260501074259	0.450520170820361	0.348091482683105	0.533223230616006
ENSG00000296101.1	ENSG00000296101	1.96346161490961	0.0728418407174675	0.462038150366257	0.348358637490226	0.533597504093541
ENSG00000264278.2	ZNF236-DT	23.6191530160255	-0.211647632274595	0.296139333477516	0.348686226232316	0.53406429199362
ENSG00000271828.1	ENSG00000271828	7.18362897486928	0.22648738688335	0.394666700424135	0.348714848470162	0.534073137511532
ENSG00000114023.16	FAM162A	928.547585905093	0.162727567443391	0.192285705388748	0.348781431907492	0.534100801973694
ENSG00000183479.14	TREX2	11.6245270895656	-0.225450278871119	0.363585960188678	0.348789328280481	0.534100801973694
ENSG00000254901.9	BORCS8	262.377402302139	0.122479045261848	0.139013428162043	0.348801456319747	0.534100801973694
ENSG00000180879.15	SSR4	2989.98175729688	-0.180401812048327	0.223577948546241	0.348835327368749	0.534114252192187
ENSG00000245685.10	FRG1-DT	15.0749816634259	-0.229185117317195	0.376568401730782	0.348855937819572	0.534114252192187
ENSG00000115325.15	DOK1	514.995977480264	-0.150549547888376	0.174553401607054	0.348904671346707	0.534141635552989
ENSG00000169991.12	IFFO2	1553.30677440558	0.112809766862553	0.122829865543403	0.348920268921167	0.534141635552989
ENSG00000168077.15	SCARA3	1114.09538278582	0.236279414062187	0.401973290518047	0.348943395284506	0.534141635552989
ENSG00000064115.12	TM7SF3	1181.66688680717	0.127908874218411	0.146367318452925	0.348983682342184	0.534141635552989
ENSG00000214293.12	APTR	145.112526847035	-0.134409939724041	0.15427024489101	0.348995101469077	0.534141635552989
ENSG00000158955.11	WNT9B	5.78481012199736	0.194375458833507	0.434565478197422	0.349021067462358	0.534141635552989
ENSG00000183386.12	FHL3	268.190903207357	0.173822153663964	0.226012438657765	0.349033773232029	0.534141635552989
ENSG00000164117.15	FBXO8	535.556382853614	-0.130442856997975	0.149367765230493	0.349110352943368	0.534223855093229
ENSG00000131748.17	STARD3	736.230116820807	-0.0963313630611334	0.105366035246802	0.349577663197945	0.53490393761309
ENSG00000182747.5	SLC35D3	127.493044652235	0.134164367948667	0.451819037497464	0.349613650917211	0.53492398899337
ENSG00000136636.14	KCTD3	1323.97056149298	-0.08684109777194	0.0907753227321441	0.349744618500948	0.535089351533356
ENSG00000180011.7	PTGR3	622.24441769954	-0.155184285382346	0.182748747910112	0.349890342188783	0.535277266950589
ENSG00000271447.7	MMP28	34.1826313065233	-0.0456427449126493	0.452282301329314	0.349919977641823	0.535287572629753
ENSG00000290858.2	ENSG00000290858	7.64717674627597	-0.146377595929235	0.453624725455518	0.349945368620147	0.535291384430347
ENSG00000016402.15	IL20RA	4.56885743621708	0.196327018576499	0.44158533431653	0.350033763992244	0.535359704098748
ENSG00000160867.16	FGFR4	115.463448715765	-0.224663097978104	0.370619045189603	0.350035836646358	0.535359704098748
ENSG00000277873.1	ENSG00000277873	3.563850564943	0.218787937460389	0.406200076678448	0.350205481452536	0.535584123940758
ENSG00000306779.1	ENSG00000306779	4.21067612390331	0.195648165897964	0.438386789719593	0.350392918675603	0.535835723339062
ENSG00000274642.1	ENSG00000274642	6.60792258421773	-0.168062092002763	0.457325797616574	0.350525318649303	0.536003130028527
ENSG00000240386.4	LCE1F	14.691099735519	0.221095349921187	0.51030880476038	0.350587120755754	0.536062567686193
ENSG00000286195.2	ENSG00000286195	2.02763343074057	0.216964074091471	0.515581259914839	0.350666695404499	0.536149170761696
ENSG00000106701.14	FSD1L	472.784883603015	0.169543285331071	0.201849024443824	0.350754441484951	0.536248255340236
ENSG00000035681.11	NSMAF	679.545278918735	0.13725148514832	0.156348197001758	0.350799457653201	0.536282003930496
ENSG00000185186.11	LINC00313	4.80798792392229	0.20635363334639	0.426088243625545	0.350841984778617	0.53631194325039
ENSG00000137860.13	SLC28A2	1.92114123607353	-0.160438279614388	0.457282496113879	0.350900708088456	0.536366635210602
ENSG00000232850.3	PTGES2-AS1	13.2876331947082	0.230529198403593	0.360077344405935	0.350958051446936	0.536398715246178
ENSG00000272574.1	ENSG00000272574	3.34234128790662	0.207230818739217	0.428147968705675	0.350967588539112	0.536398715246178
ENSG00000270130.1	ENSG00000270130	2.55571828564481	0.149805187511893	0.454733489936027	0.351060986657074	0.536506382328437
ENSG00000127334.12	DYRK2	1101.18790616661	0.103163341928107	0.114865700013809	0.351248761564153	0.536725318199352
ENSG00000273783.3	GTF2A1-AS1	28.3989173158937	0.210002241883889	0.284144737963622	0.351250167599832	0.536725318199352
ENSG00000261728.2	ENSG00000261728	2.83321261525773	-0.105047229986475	0.471278995909338	0.351315097668761	0.53678944526472
ENSG00000091409.18	ITGA6	1937.21122182911	0.215510607266643	0.303845645311155	0.351390980512168	0.536870298068787
ENSG00000136273.15	HUS1	397.809046538961	0.0875745172411121	0.0969302873214222	0.351507467695432	0.537013173312098
ENSG00000245812.6	LINC02202	50.2248995623334	-0.217832509189419	0.321367605804231	0.3515510867911	0.537044713424961
ENSG00000182858.15	ALG12	462.368276244206	-0.101137232284848	0.112851199490051	0.351724339384935	0.537258586855529
ENSG00000135312.7	HTR1B	3.01116396472713	0.16907579996754	0.453534804143228	0.351737055665512	0.537258586855529
ENSG00000088320.5	REM1	4.49100583202271	-0.169471738271957	0.451972385845722	0.351765464664409	0.537266873701093
ENSG00000262420.4	TXNDC11-AS1	2.35101928222691	-0.198872458191896	0.448041454923256	0.351805985033653	0.537291331948311
ENSG00000278765.1	ENSG00000278765	6.81004987637799	0.212569127886379	0.419348546859561	0.351827447729843	0.537291331948311
ENSG00000127954.14	STEAP4	9.15918995055486	-0.124316578028129	0.458474708847812	0.351961473157082	0.537453227079002
ENSG00000168807.18	SNTB2	1232.23896815508	0.171015080879891	0.209467593653171	0.351979442734105	0.537453227079002
ENSG00000147872.11	PLIN2	1972.58024188136	-0.187569254498759	0.230900686431368	0.352097411011418	0.537598241659236
ENSG00000289100.2	ENSG00000289100	153.609748328698	-0.201621419224319	0.278359260349789	0.352192252868766	0.537707929139852
ENSG00000160951.5	PTGER1	12.4793135056175	0.19169390285361	0.437551030361624	0.352291346060902	0.537795115462634
ENSG00000229951.7	FOSL2-AS1	4.77635971183205	-0.1624041951787	0.449221268455337	0.352295371452743	0.537795115462634
ENSG00000188660.6	LINC00319	6.52281623038818	0.186427656174865	0.448015526929954	0.352323699383192	0.53780323865623
ENSG00000260193.2	LINC02846	5.11038858435364	0.218747708854291	0.416760018345183	0.352349997547159	0.5378082626616
ENSG00000301611.1	ENSG00000301611	4.01501645743741	0.19200351959001	0.438096220015006	0.352444954971707	0.537918077005655
ENSG00000183475.14	ASB7	324.308344091071	-0.0793975522681591	0.0864184503147702	0.352648205988429	0.538193148996901
ENSG00000286000.1	ENSG00000286000	4.05203867962106	0.209763727681258	0.433090402022091	0.352720525369902	0.538268377141065
ENSG00000291064.2	ENSG00000291064	505.264443353634	-0.144717869163243	0.166893741963894	0.35287978757192	0.538476265701496
ENSG00000260160.1	PROK2-DT	7.3700107096391	-0.221881936823315	0.366977411137815	0.353108524768648	0.538790135443336
ENSG00000289045.1	ENSG00000289045	7.00611279007319	-0.22950713203083	0.378398576163287	0.35317862130553	0.538861918389013
ENSG00000185304.17	RGPD2	71.1780579453642	0.11735954859068	0.457030873675006	0.353219150961385	0.538888583270679
ENSG00000251257.4	EGFLAM-AS5	2.09567966762851	0.15525104672091	0.457217464470788	0.353280274452129	0.538946661593224
ENSG00000271848.3	SYNPO2L-AS1	7.60149328641864	-0.191680491743913	0.431885121539993	0.353333331813217	0.538992427856027
ENSG00000280433.2	ENSG00000280433	233.413248248094	0.167333923244104	0.20085532350287	0.353428114134524	0.539101833344772
ENSG00000149927.19	DOC2A	10.8112046501472	0.213656599745487	0.411095813429751	0.353500186209907	0.539176585726399
ENSG00000273604.2	EPOP	104.672908945785	-0.221227918256629	0.310065036845329	0.353613603524904	0.539314386115884
ENSG00000236184.1	TCEA1P4	3.13739663253458	0.201018686696274	0.438522632452407	0.353642460162909	0.539323209079342
ENSG00000136448.14	NMT1	2332.52217284691	0.0515715813690221	0.0590496475425427	0.353783063690317	0.539475969114725
ENSG00000286864.1	ENSG00000286864	12.8615898968403	-0.216388848066099	0.407672499855171	0.353788783646849	0.539475969114725
ENSG00000069943.11	PIGB	205.417455965984	-0.128256748978686	0.148670017294092	0.353897441932438	0.539606457674821
ENSG00000137462.11	TLR2	5.77441504655444	-0.146422194616732	0.460316278613275	0.354043816890699	0.539794434101029
ENSG00000290146.1	ENSG00000290146	32.8740957704214	-0.214537936341233	0.412761815596364	0.35412462196771	0.539882421125494
ENSG00000288891.3	ENSG00000288891	102.526449363166	-0.206838701516724	0.282134474744894	0.354275992655905	0.540077970805037
ENSG00000105583.12	WDR83OS	756.685963233224	0.101718195445647	0.10753881586177	0.354441305992073	0.540294748540638
ENSG00000300608.1	ENSG00000300608	2.39362370713215	0.0891802357010916	0.451946005379348	0.354490819401739	0.540334989197643
ENSG00000110786.19	PTPN5	49.7116296414626	-0.172252972206234	0.448047307300109	0.354607949161993	0.54047828255922
ENSG00000119973.7	PRLHR	45.0476534320142	0.264992471852315	0.54207773434304	0.354689859311652	0.540567880510444
ENSG00000268658.5	LINC00664	9.95452156783268	0.182067753195917	0.441573428414361	0.354768219926661	0.540621463119198
ENSG00000254783.1	ENSG00000254783	7.02453247231703	0.224514873848945	0.375165070142462	0.354771271571206	0.540621463119198
ENSG00000181090.22	EHMT1	1043.01142940105	-0.0653573266291924	0.0715767065529181	0.354817724119127	0.540657005345722
ENSG00000213613.2	RPL11P3	2.1479428893126	-0.155324740012167	0.455284650201739	0.354842745290455	0.540659888796094
ENSG00000135540.13	NHSL1	169.675200143966	-0.229757712192918	0.324243826046063	0.354938816713923	0.540771021280367
ENSG00000162066.17	AMDHD2	882.460786381466	-0.205227438724315	0.273655009515231	0.355118058872009	0.541008846727847
ENSG00000258636.3	LRFN5-DT	4.14868282491121	-0.162887607376777	0.450526709694047	0.355164153209656	0.541026605107359
ENSG00000290382.2	ZNF876P	13.6309219647963	0.219273154568925	0.415106026898293	0.355196509796792	0.541026605107359
ENSG00000101203.18	COL20A1	25.2975736868422	-0.152443722613549	0.459847662873091	0.355212246761821	0.541026605107359
ENSG00000124126.15	PREX1	444.812462002921	-0.238065245662943	0.378125402838753	0.35522229359975	0.541026605107359
ENSG00000279296.1	PRAL	8.03372810860487	-0.101955928588901	0.458572195042042	0.355376465859251	0.541226155835941
ENSG00000064195.7	DLX3	12.0547314323823	0.193080321604692	0.442024938305493	0.355576517330679	0.541495548477
ENSG00000114268.13	PFKFB4	480.532303207948	0.185995227330287	0.238924178234068	0.355632321143536	0.541545250410482
ENSG00000293698.1	ENSG00000293698	3.96925439940037	-0.0659558159814735	0.457268152616898	0.355664482144269	0.541558945714203
ENSG00000288961.3	ENSG00000288961	28.1399026459921	0.213566716218871	0.302656272100502	0.355736581149294	0.541633447596294
ENSG00000137491.16	SLCO2B1	2.24779721696481	0.151288510646535	0.45688969020718	0.35581758965882	0.541721504224605
ENSG00000004975.13	DVL2	929.191097354802	-0.092395433129468	0.0943720020058704	0.35584389096122	0.541726264741745
ENSG00000188710.3	QRFP	7.8965548634134	0.225767164146671	0.372319650105358	0.355988688433908	0.541911407972846
ENSG00000163932.17	PRKCD	594.090636434159	0.148797595521639	0.173673514540455	0.35602262265045	0.541927774114536
ENSG00000183666.20	GUSBP1	7.04805495046512	-0.104295452682734	0.45698726983683	0.356060540292836	0.541950201190606
ENSG00000085465.14	OVGP1	22.7022526228417	0.224377096307158	0.343844890535559	0.356156902884317	0.542061577044326
ENSG00000161179.15	YDJC	163.546166839646	0.15822176684224	0.18882479347139	0.356266879725366	0.542193657582041
ENSG00000166024.15	R3HCC1L	346.740319646536	0.0862342333796815	0.100914263463519	0.356354037067579	0.542290994758917
ENSG00000204174.9	NPY4R	18.8646406088042	0.194142775780993	0.43815888624399	0.356672670367527	0.542724305801552
ENSG00000298360.1	ENSG00000298360	1.67727739864228	-0.157093990702872	0.487804129679944	0.356685211756898	0.542724305801552
ENSG00000262152.8	GREP1	2.56095325999512	0.187200280190839	0.441319773577534	0.356713549580745	0.542732096784659
ENSG00000307101.1	ENSG00000307101	3.2015512232902	0.182024828113274	0.44435349343101	0.356746883314983	0.542747487430592
ENSG00000188933.17	USP32P1	5.21042852505572	-0.022036059749629	0.456652878088817	0.356834053452008	0.542844776356511
ENSG00000153317.16	ASAP1	2451.8927313255	0.10825804934922	0.121705898748325	0.356973423131592	0.543021457612031
ENSG00000123407.4	HOXC12	2.29950704771246	0.142343736606544	0.475656031009998	0.357023100265069	0.543061686087731
ENSG00000298361.1	ENSG00000298361	10.020599255314	-0.217611570040034	0.35182057534498	0.357096284518521	0.543120199723957
ENSG00000137449.17	CPEB2	742.583173823517	0.158224061140235	0.184213492896476	0.357108036865042	0.543120199723957
ENSG00000205534.6	SMG1P2	6.64051232661076	0.0389363282303769	0.457925829905239	0.357133246724239	0.543123204438606
ENSG00000169439.13	SDC2	3868.27276409633	-0.195403761772886	0.254117849015458	0.35723180444815	0.543237747903978
ENSG00000137101.14	CD72	20.4583623476897	-0.216479969746593	0.323734659358569	0.357331554312044	0.543354089221255
ENSG00000254477.2	ENSG00000254477	5.43173225033404	-0.22083264737496	0.386941678046421	0.35742266897395	0.543457285672893
ENSG00000187735.17	TCEA1	2046.64688795984	0.113620816241905	0.133242004581945	0.357555883375604	0.543624476734186
ENSG00000105072.10	C19orf44	101.788369614657	-0.165081752937536	0.198278287127468	0.357608973702163	0.543636783158709
ENSG00000267481.1	ENSG00000267481	17.6216251474492	-0.21994624397856	0.322412237548315	0.357610490016746	0.543636783158709
ENSG00000262585.2	LINC01979	2.22050560015395	0.153670998424896	0.462000433954761	0.357701939371385	0.543740443149011
ENSG00000272717.1	ENSG00000272717	3.41387915853707	0.175474074765284	0.443635998858804	0.357854485617652	0.543915812492557
ENSG00000150961.16	SEC24D	3328.1709335052	0.114622565285857	0.1312917867243	0.357863843092724	0.543915812492557
ENSG00000012124.18	CD22	8.37361536474469	0.162593457941353	0.440041171404682	0.357950786934205	0.543989355536668
ENSG00000242808.13	SOX2-OT	95.8718081222158	0.16264413149138	0.448509597174965	0.357958772538716	0.543989355536668
ENSG00000240449.2	REPIN1-AS1	3.37399590203343	0.198664804201013	0.435927799426843	0.358059546592374	0.544107128722832
ENSG00000231252.5	ENSG00000231252	13.2215753995685	-0.0188125646198144	0.444102156731497	0.358223662306964	0.544271628705712
ENSG00000290928.2	ENSG00000290928	126.593382544131	0.129904935825138	0.148761595089	0.358225108594379	0.544271628705712
ENSG00000085514.16	PILRA	23.7960043920869	-0.231559531214971	0.38700863158825	0.358237648839241	0.544271628705712
ENSG00000075420.14	FNDC3B	3406.25044431676	-0.202592186994958	0.246819293223034	0.358328184280508	0.544373798384426
ENSG00000185261.16	KIAA0825	43.5476593638613	-0.204213782683134	0.281508319088344	0.358392717058431	0.544436453987386
ENSG00000100625.9	SIX4	186.608206881506	0.184116135169065	0.229810242761255	0.358419041483927	0.544441062689472
ENSG00000156564.10	LRFN2	20.4999012585112	0.0156920971076033	0.438679748954662	0.358465181847849	0.544449222990507
ENSG00000221955.12	SLC12A8	86.9200757694686	-0.225260623745789	0.356288245357467	0.35847099551022	0.544449222990507
ENSG00000177103.15	DSCAML1	57.9543109780709	-0.126838439495704	0.455059070727819	0.358547413417714	0.544529907487817
ENSG00000122585.9	NPY	3.41429908819394	-0.213332304777285	0.511044073357111	0.358592988107251	0.544549115304796
ENSG00000304666.1	ENSG00000304666	3.37217867662492	-0.0302270416334743	0.445138632209288	0.358606651309122	0.544549115304796
ENSG00000293434.2	AHSA2P	964.522945129398	-0.115074871848647	0.130279762589718	0.358634173368615	0.544555533398165
ENSG00000117791.17	MTARC2	67.0989104243719	-0.205449376439606	0.281234583983425	0.358685319565121	0.544597819573542
ENSG00000087152.17	ATXN7L3	1648.90915680511	-0.0827124911445176	0.0767678926865362	0.35875341538087	0.544665833470366
ENSG00000117592.10	PRDX6	1860.99981914276	0.182149825683941	0.231296437041477	0.358792953733825	0.54469048489946
ENSG00000003402.22	CFLAR	1375.55129796143	-0.123857443759329	0.135488706160163	0.358944517978549	0.544826681458294
ENSG00000183648.12	NDUFB1	328.772880785226	-0.129878130235599	0.152667356698866	0.358948988147544	0.544826681458294
ENSG00000228335.1	ENSG00000228335	3.29617184861242	0.200139216901531	0.425415166857907	0.358952589028884	0.544826681458294
ENSG00000235552.7	RPL6P27	6.7137527202577	0.18365458189922	0.43601611315048	0.359017737957928	0.544886449770872
ENSG00000113594.11	LIFR	548.108792186158	-0.212877453600536	0.269802802824857	0.359038585977958	0.544886449770872
ENSG00000303584.1	ENSG00000303584	5.35196131367656	-0.205822917919983	0.41542655883692	0.359145687682851	0.54501360654858
ENSG00000228172.6	ENSG00000228172	14.5056342432389	-0.221638570231925	0.339400491831195	0.359234940462569	0.545113662333854
ENSG00000296372.1	ENSG00000296372	2.61188508208908	-0.173418522820078	0.477338535868892	0.359292588050324	0.545165749595247
ENSG00000278662.6	GOLGA6L10	42.7424385441985	-0.227268816540534	0.347403273640209	0.359490736875692	0.545431003128848
ENSG00000144031.13	ANKRD53	42.9482229851649	-0.208714423210912	0.284309666357895	0.359583734490788	0.545536693760167
ENSG00000142733.19	MAP3K6	568.695447625091	-0.144612164542778	0.166805578171467	0.359637464685457	0.545582800602715
ENSG00000060762.21	MPC1	281.143078342177	0.139095431313236	0.164323661362884	0.359819216371134	0.545761954116627
ENSG00000170419.11	VSTM2A	129.154401048015	0.143597340256017	0.481854603486777	0.35983404919113	0.545761954116627
ENSG00000163946.15	TASOR	1438.26200943621	0.0568480627996585	0.0676014798740197	0.359835661775163	0.545761954116627
ENSG00000108465.16	CDK5RAP3	1741.95616825886	-0.137328519571866	0.14537192039918	0.359848947587251	0.545761954116627
ENSG00000129474.18	AJUBA	844.118035396154	0.224571554845491	0.344396203278513	0.35989002700187	0.545788845931991
ENSG00000180425.11	C11orf71	177.287251655475	-0.198713880903702	0.286738000396252	0.359968275229845	0.545872098720263
ENSG00000274093.1	ENSG00000274093	2.29336069115569	-0.180166914890547	0.444533827916771	0.360006089563223	0.545894028906973
ENSG00000120519.17	SLC10A7	112.728389640301	0.122791310133304	0.143561917201064	0.360077043358114	0.545966203900842
ENSG00000245680.12	ZNF585B	397.881510050998	-0.119325900600127	0.13827193802568	0.360290476241561	0.546254389195922
ENSG00000100985.8	MMP9	6.78313090553694	0.15746861840642	0.458888581053982	0.360378774774289	0.546328278818308
ENSG00000293271.2	SLC44A3-AS1	754.692146642268	-0.237847386693803	0.319476966145193	0.360385953943288	0.546328278818308
ENSG00000155666.13	KDM8	138.444477283407	0.153886405199649	0.185157273612583	0.360495869381728	0.546449301356236
ENSG00000287750.4	LINC03026	2.53318724882285	0.165381150123267	0.447183383337897	0.360512539592568	0.546449301356236
ENSG00000086619.15	ERO1B	335.589594171681	0.195398055501668	0.266825238502974	0.360671256346817	0.546654430938416
ENSG00000164877.20	MICALL2	380.207717004752	-0.159655183114943	0.187056359250918	0.360716254331526	0.546684994514354
ENSG00000189114.9	BLOC1S3	310.453126902376	0.120259274742418	0.136766333762203	0.360738194746061	0.546684994514354
ENSG00000211448.14	DIO2	120.211228576525	-0.205291237189795	0.40674224809437	0.36078087588759	0.546714232772481
ENSG00000310416.1	ENSG00000310416	12.3282500048612	-0.193557221065614	0.426485358173277	0.36094654518142	0.546897178755052
ENSG00000215302.9	WHAMMP4	8.6040603755141	-0.210153930164414	0.409911161247806	0.360963376705564	0.546897178755052
ENSG00000289092.1	ENSG00000289092	32.1100562378242	0.205569075828311	0.269859565811392	0.360994104434987	0.546897178755052
ENSG00000129083.14	COPB1	4987.09970712621	0.0831777307269596	0.102388742770308	0.361033123398341	0.546897178755052
ENSG00000233436.9	BTBD18	4.43331310989419	0.222838584990885	0.389830198930505	0.361035899138265	0.546897178755052
ENSG00000231908.3	IDH1-AS1	4.40900369145894	-0.207462911135218	0.4109976808999	0.361041977350615	0.546897178755052
ENSG00000112299.9	VNN1	3.47293440405011	0.130183502680049	0.455253502104939	0.361158921879765	0.547038874999118
ENSG00000169567.14	HINT1	1990.73496087826	0.111804140378477	0.125306928859457	0.361283952970033	0.547192800610826
ENSG00000197208.7	SLC22A4	193.337703577346	0.166441502910381	0.2107724568445	0.361343835311166	0.547225818254676
ENSG00000166925.10	TSC22D4	689.673201327029	-0.117143361181113	0.13562555627878	0.361352572321149	0.547225818254676
ENSG00000132329.12	RAMP1	127.122420063884	-0.160043818885591	0.442963560802672	0.361383884381873	0.547237784628533
ENSG00000287408.1	ENSG00000287408	2.36454505442657	0.187807966338062	0.444004451979908	0.36145733259451	0.547271021563603
ENSG00000127720.9	METTL25	64.0416743418538	-0.144698581261075	0.175629412254959	0.361469157410201	0.547271021563603
ENSG00000296184.1	ENSG00000296184	4.0035429146279	0.124124031230602	0.453161174713323	0.361476068315453	0.547271021563603
ENSG00000307079.1	ENSG00000307079	4.52539939505297	-0.139816001641967	0.465243503148038	0.361583697856761	0.547398518301901
ENSG00000143001.7	TMEM61	23.1267555540547	-0.140959352865752	0.472515492403278	0.361631076494591	0.547434791098146
ENSG00000303940.1	ENSG00000303940	4.90711599528564	-0.210659208212429	0.417447058841114	0.361804198860205	0.547661396914858
ENSG00000136169.18	SETDB2	268.671623216355	0.125046913363632	0.145006156924636	0.361990247467201	0.547907538512905
ENSG00000166266.15	CUL5	1114.63412560877	0.0724726397511125	0.0833345813466598	0.362074609261507	0.547969742717963
ENSG00000276077.5	LINC03105	295.140976524611	0.161165671483807	0.451461963533551	0.362078227499215	0.547969742717963
ENSG00000117408.12	IPO13	1071.8559889985	-0.099436433608925	0.114040726548957	0.362204529241126	0.548113400861217
ENSG00000041515.16	MYO16	904.046180900805	-0.224834081705534	0.346512420332548	0.362225350138979	0.548113400861217
ENSG00000294762.1	ENSG00000294762	2.64823470880169	0.17571824360863	0.445004897937493	0.36224349460579	0.548113400861217
ENSG00000166159.11	LRTM2	341.267007204864	0.236705213559783	0.498136863441609	0.362313471730295	0.548183800334458
ENSG00000163565.21	IFI16	1467.49012790252	0.145328623513869	0.183663281507489	0.362363719778717	0.548224342343361
ENSG00000146409.13	SLC18B1	150.615705589953	0.201424153273849	0.277736664280632	0.362403116289306	0.548248462747788
ENSG00000169282.19	KCNAB1	651.799196612029	-0.199743161794896	0.259603153159251	0.362440758555561	0.548269926357004
ENSG00000178171.12	AMER3	33.7451085912698	0.0880391352382103	0.459133492694619	0.362522152617842	0.548323970951348
ENSG00000232977.7	LINC00327	122.842728899763	0.215310673026781	0.352465907066873	0.362523398830128	0.548323970951348
ENSG00000237505.9	PKN2-AS1	6.74289900994501	0.21685958307669	0.378671207385168	0.362577079930345	0.548369683000243
ENSG00000287763.2	ENSG00000287763	32.2263978365116	0.206062752014129	0.411219076318905	0.362635423259779	0.548422439937931
ENSG00000250198.6	LINC02199	2.56901121443789	0.143390250155123	0.454939874777537	0.362667571965356	0.54843557784074
ENSG00000198763.3	MT-ND2	50241.5187341608	0.145278212159504	0.173868397977273	0.362698440943474	0.548446778931021
ENSG00000172380.7	GNG12	4849.35911729978	0.145808149004651	0.172093019998318	0.362738542168383	0.548471938016049
ENSG00000116984.16	MTR	1693.20671019454	-0.0992278035463124	0.112327119917851	0.36277572458836	0.548492680808325
ENSG00000204620.4	ENSG00000204620	6.77051896013073	-0.210249110178879	0.395343631763004	0.362833434727057	0.548509733300053
ENSG00000127452.9	FBXL12	286.357098709744	0.11537552327212	0.131442414204195	0.362848007524999	0.548509733300053
ENSG00000287005.1	ENSG00000287005	2.8433671222579	-0.17774334250558	0.444367115994519	0.362857397148871	0.548509733300053
ENSG00000289453.3	ENSG00000289453	3.77051091023289	0.203067208693471	0.413925848690695	0.362939623354216	0.548598553865383
ENSG00000151414.16	NEK7	5795.95609558908	-0.208151389899305	0.287145148076908	0.363067632627584	0.548732446464223
ENSG00000287110.4	ACAD9-DT	48.5218860318902	-0.204002665522107	0.289999626183123	0.363075151842152	0.548732446464223
ENSG00000297328.1	ENSG00000297328	2.8712352141638	0.183530356367452	0.444248369098681	0.363183909759698	0.548861331428931
ENSG00000237737.6	DCTN1-AS1	3.5646904477424	0.192930060470513	0.437779791957537	0.363238500688139	0.548908345212097
ENSG00000109819.11	PPARGC1A	930.570875653459	-0.205996455394263	0.39280510357467	0.363275516809282	0.548917968378602
ENSG00000283782.2	ENSG00000283782	86.8307899032465	-0.14052801116063	0.454154238098415	0.363291833024698	0.548917968378602
ENSG00000142178.10	SIK1	633.339052983549	0.130497269543712	0.454973619847835	0.363621179675862	0.549349747289399
ENSG00000288739.2	ENSG00000288739	5.76184790258015	-0.197441048520627	0.422008813403353	0.363624599581146	0.549349747289399
ENSG00000256591.5	ENSG00000256591	86.1107838799436	-0.199513117762501	0.269159198144847	0.363745907819717	0.549497501692755
ENSG00000273306.1	ENSG00000273306	7.78539579604685	0.21727397548831	0.381435145535762	0.363791534322938	0.549530914787269
ENSG00000206140.12	TMEM191C	21.900710530679	-0.217413287962737	0.320215152220948	0.363870895944604	0.5495836139791
ENSG00000144840.11	RABL3	572.409710703995	-0.0896874331009924	0.100660434717751	0.363873442571635	0.5495836139791
ENSG00000166825.16	ANPEP	8475.67293555798	0.211493859360483	0.313305495044879	0.363922627223491	0.549622388808394
ENSG00000175073.8	VCPIP1	738.382360079479	-0.0849395524511516	0.091464200104506	0.363973247104672	0.549663326075252
ENSG00000290644.2	ENSG00000290644	50.9104916404152	0.214592632331252	0.349668884627907	0.364037239425454	0.549724451473476
ENSG00000150667.9	FSIP1	24.2798619221502	-0.208976811267283	0.286297980754919	0.364096377286054	0.549778238837206
ENSG00000149564.13	ESAM	7.10410168876901	0.180049604735501	0.446929756656673	0.364188212951206	0.549881389093618
ENSG00000151665.14	PIGF	407.91551509988	-0.11474336878401	0.131913837484944	0.364225424708766	0.549894796304023
ENSG00000291023.1	ENSG00000291023	2.51443802643398	0.131423463120507	0.465129327918181	0.364244140399191	0.549894796304023
ENSG00000262678.2	CAMTA2-AS1	85.9151129968282	0.148838280966792	0.181489703967569	0.364362760753032	0.550038352945617
ENSG00000291084.2	ALOX12P2	2.84283420154507	0.146970939052525	0.460444183492082	0.364389622374556	0.550043381933851
ENSG00000135605.14	TEC	38.0653986420476	-0.228266682583528	0.396646551587949	0.364438987989836	0.550082377687764
ENSG00000170043.13	TRAPPC1	985.198161759629	-0.134523280630981	0.161385110340164	0.364505457512457	0.550147183291012
ENSG00000134352.22	IL6ST	6038.60264962905	-0.167792530354589	0.205453154841665	0.364642744584982	0.550284821877272
ENSG00000280734.5	LINC01232	23.6198611313415	0.215555021216724	0.348519610108722	0.364643732498244	0.550284821877272
ENSG00000117174.12	ZNHIT6	552.707352032929	0.128332041075798	0.148856830320147	0.36480888770466	0.550498519074568
ENSG00000135346.9	CGA	6.61718468246912	0.134388097835765	0.465586923664269	0.364835562486818	0.550503234488243
ENSG00000171570.11	RAB4B-EGLN2	10.6646447044259	-0.137800050390489	0.456253260141882	0.364889463121887	0.550526216890466
ENSG00000188186.11	LAMTOR4	535.103590192814	-0.128662510392986	0.152390384717722	0.36489789546975	0.550526216890466
ENSG00000180917.19	CMTR2	526.292031958798	0.0809083695000143	0.0870801454229933	0.364949042221886	0.550554098739223
ENSG00000229891.5	LINC01315	324.602527570616	-0.208984851881254	0.402328954911158	0.364982988828156	0.550554098739223
ENSG00000285294.2	LINC00842	20.9092210677592	0.170888510925766	0.448327787839421	0.364987032347782	0.550554098739223
ENSG00000113319.14	RASGRF2	106.621226319169	-0.19516464622768	0.422609341907574	0.365058676829239	0.550619054498401
ENSG00000136286.17	MYO1G	3.65336420330611	0.209640573842393	0.422056388505967	0.365094002773417	0.550619054498401
ENSG00000238271.2	IFNWP19	3.66906210593377	-0.0486408956114488	0.457109408938271	0.365100759100154	0.550619054498401
ENSG00000186162.13	CIDECP1	29.2398092846495	-0.212587520322022	0.304231121991288	0.365164039989267	0.550678962569454
ENSG00000187736.15	NHEJ1	301.787751862007	0.109257644214919	0.128914059208919	0.36531857476311	0.550876467788831
ENSG00000284428.1	ENSG00000284428	61.8658710269286	0.200083660139703	0.26090516489278	0.365426880587361	0.551004241799016
ENSG00000006453.15	BAIAP2L1	176.677264421356	-0.213713507606654	0.30137108118755	0.365560101767857	0.551169565204168
ENSG00000237506.3	RPSAP15	2.52287098059505	0.173498406561816	0.447737011275312	0.365669969160837	0.551279770819773
ENSG00000296560.1	ENSG00000296560	2.68809937589213	0.140140419497733	0.454950695149438	0.365680361324923	0.551279770819773
ENSG00000287284.2	ENSG00000287284	3.84720499663441	-0.168684831788313	0.433128644830954	0.3657197861025	0.551303651249889
ENSG00000136098.20	NEK3	111.808662757563	0.173790947074451	0.211459210896229	0.365802229379319	0.551392372580021
ENSG00000214711.11	CAPN14	4.09356801292189	0.183022375455329	0.437707791128094	0.365839730111786	0.551413342645761
ENSG00000288258.1	ENSG00000288258	14.8518595547588	0.119118002907324	0.45746389828596	0.365970738015026	0.551575239963845
ENSG00000291156.2	ENSG00000291156	9.05035476980282	0.196813070584912	0.432052024184367	0.366094442791154	0.55172611015963
ENSG00000289469.3	ENSG00000289469	6.21012029817254	-0.206850513336997	0.396122722270832	0.366305562491139	0.552008691902583
ENSG00000272140.2	ENSG00000272140	12.3401549643869	-0.212673513290561	0.323396781110007	0.366439924523465	0.55217218287403
ENSG00000182022.19	CHST15	310.498625772266	-0.205121526206204	0.418974116069174	0.36647391426971	0.55217218287403
ENSG00000054392.14	HHAT	96.9276245051654	-0.223796536940245	0.346415107342842	0.366484916892992	0.55217218287403
ENSG00000254413.8	CHKB-CPT1B	91.9681659564526	0.207752577648228	0.293984295093675	0.366616713478422	0.552335156887832
ENSG00000225850.5	ENSG00000225850	3.56454833620437	-0.199462437284954	0.422308250336267	0.366695866358505	0.552408257747886
ENSG00000293415.2	ENSG00000293415	1.96545629384458	0.158855934742931	0.467063990360344	0.366712497592903	0.552408257747886
ENSG00000214253.10	FIS1	922.758294129592	-0.103299022553912	0.122155708167951	0.366764528365289	0.552451035186997
ENSG00000307033.1	ENSG00000307033	2.63506487006152	-0.185885965455943	0.441402366417985	0.36696048873064	0.552710591789139
ENSG00000284095.1	ENSG00000284095	2.40034776183914	-0.14939273849943	0.451924321466404	0.367048235310292	0.552777420483759
ENSG00000236867.1	ENSG00000236867	1.89769966845388	-0.151587579837716	0.448535602870549	0.367066833793167	0.552777420483759
ENSG00000233178.8	ENSG00000233178	7.83261178019298	-0.204119303184016	0.39249760988155	0.36707667006872	0.552777420483759
ENSG00000206538.10	VGLL3	3752.13358597522	-0.201102832951554	0.262376318849067	0.367099447107712	0.552777420483759
ENSG00000157827.22	FMNL2	1259.03215948165	0.128378473607808	0.147956604711134	0.367124413633942	0.552779406963415
ENSG00000100412.18	ACO2	2299.08837639827	0.132100760460237	0.157577093598077	0.367155450383565	0.552790532536791
ENSG00000124772.12	CPNE5	20.7937407293457	-0.20588353837143	0.401422398765401	0.367281384913296	0.552897177421463
ENSG00000154781.17	CCDC174	329.3450039505	0.10120507093572	0.114890625603599	0.367325237032223	0.552897177421463
ENSG00000296732.1	ENSG00000296732	6.84428848001305	0.143869907304007	0.455492915942964	0.367347938312391	0.552897177421463
ENSG00000179542.17	SLITRK4	6.23308634556871	-0.15341195544555	0.459805809414815	0.367361436427055	0.552897177421463
ENSG00000291100.2	ENSG00000291100	342.77464105431	-0.216982569276634	0.344961754632337	0.367363123258919	0.552897177421463
ENSG00000148848.15	ADAM12	3360.30417487397	0.221959700915089	0.349876771064556	0.367368196428395	0.552897177421463
ENSG00000259522.3	ENSG00000259522	23.9952529968297	0.105932272841441	0.454419760477461	0.367465985661796	0.552980480398958
ENSG00000291056.2	SEPTIN7P9	4.22071633009013	-0.192625223034396	0.426660932378198	0.367486741402069	0.552980480398958
ENSG00000105497.9	ZNF175	348.329309819509	0.0984293168072018	0.128200368660975	0.367494514159728	0.552980480398958
ENSG00000232533.4	FAM131B-AS2	156.115728402242	-0.16235395007912	0.195631002905865	0.367576575217617	0.553068358798082
ENSG00000250151.9	ARPC4-TTLL3	31.3082779140341	0.20951678940412	0.382443299006965	0.367642881845909	0.553132522754069
ENSG00000171502.15	COL24A1	16.6359215930231	0.195862974103582	0.425532620586841	0.36777555211974	0.553261212744802
ENSG00000136758.22	YME1L1	3717.13128400867	0.0591169481557874	0.0689901700196564	0.367775752260501	0.553261212744802
ENSG00000134901.15	POGLUT2	398.110925831501	0.118920390773565	0.138173290791012	0.367889704504784	0.553397022683644
ENSG00000223799.4	IL10RB-DT	21.0930834387876	-0.20441070469451	0.419981582979243	0.368016670777357	0.553552390199568
ENSG00000162777.18	DENND2D	27.9247536281577	0.207624695393762	0.303969091949578	0.368185783617404	0.553771128415933
ENSG00000123307.4	NEUROD4	4529.52169554209	-0.177034303485696	0.454450695623551	0.368318352727739	0.553934878296573
ENSG00000230551.4	ENSG00000230551	453.379525183358	-0.110781594238198	0.137968856539102	0.368421115531405	0.55405378259535
ENSG00000310501.1	ENSG00000310501	3.14335470011285	-0.22357790391212	0.450738364062581	0.368797048390304	0.554514806117637
ENSG00000149499.13	EML3	762.797817980968	0.0928164182975656	0.108315821556666	0.368801225136734	0.554514806117637
ENSG00000147548.18	NSD3	1980.31590618417	-0.0938421180723379	0.0952017488935002	0.368809337683911	0.554514806117637
ENSG00000251660.1	ENSG00000251660	7.86835601870973	-0.181484824550959	0.428248180604297	0.368822561837655	0.554514806117637
ENSG00000167716.19	WDR81	1057.76349144991	0.163431490854076	0.206408108851215	0.368870837363044	0.554536604409626
ENSG00000171067.12	C11orf24	1021.49812523675	-0.135072245764799	0.161520319520129	0.368900118024372	0.554536604409626
ENSG00000259984.1	ENSG00000259984	1.73566222422489	0.0336053495427507	0.456989103559084	0.368908227890747	0.554536604409626
ENSG00000298790.1	ENSG00000298790	5.01250143112788	-0.211258161819747	0.418524943265617	0.368971210395861	0.554584235852773
ENSG00000179455.10	MKRN3	9.47010451345125	0.119694396472089	0.458784465243734	0.368987363972372	0.554584235852773
ENSG00000139117.15	CPNE8	132.501605634941	0.21172307844595	0.373624240761997	0.369019878767785	0.554597446706683
ENSG00000293047.2	WTAPP1	9.84180312457334	0.185902559205497	0.443520590131981	0.369113723273486	0.554702821937706
ENSG00000101150.19	TPD52L2	2692.87444963228	-0.0925132011350448	0.102646395355255	0.369172622883428	0.55475567192871
ENSG00000255794.13	RMST	105.389825384253	0.0186843823958607	0.455522143648908	0.369235839623577	0.554801571834301
ENSG00000287900.2	ENSG00000287900	2.3992505220461	0.057910274462537	0.456545606513771	0.36925063546364	0.554801571834301
ENSG00000141510.20	TP53	570.362684011028	-0.148292578230198	0.181965450606436	0.369291115388982	0.554826731366594
ENSG00000279557.1	ENSG00000279557	3.84383208378533	0.168723067453947	0.45266854350774	0.369334185931618	0.554855779584672
ENSG00000158286.14	RNF207	116.916598846258	-0.197030124332572	0.279190319103772	0.369395987815653	0.554912962610288
ENSG00000127824.16	TUBA4A	832.690360315431	-0.166656160061257	0.210968912240802	0.369423696064956	0.554918925537489
ENSG00000173077.17	DELEC1	14.1060101209063	0.208271042899661	0.401952859448711	0.369531313502297	0.554965396014693
ENSG00000001167.16	NFYA	1015.07383608249	0.117925310083865	0.135700563021023	0.369539311126482	0.554965396014693
ENSG00000301570.1	ENSG00000301570	3.9846698345953	-0.212288431330273	0.517847029720856	0.3695464256826	0.554965396014693
ENSG00000125676.21	THOC2	1357.2982236349	0.0738624806141744	0.0823946880014915	0.369555416291496	0.554965396014693
ENSG00000145545.14	SRD5A1	518.209391487818	-0.109192560248998	0.132164806717871	0.369573336745411	0.554965396014693
ENSG00000141391.14	PRELID3A	83.6864145795653	-0.19159712901992	0.24797947396367	0.369617818251531	0.554996539018999
ENSG00000205220.13	PSMB10	134.021054226875	-0.132565718790347	0.158270671053016	0.369755850401229	0.555168139185506
ENSG00000233639.10	PANTR1	1.943969074331	0.158811742758294	0.46289974032211	0.369946148089825	0.555417103938471
ENSG00000255730.5	ENSG00000255730	4.28858225956559	-0.0619268164031711	0.456517683116334	0.369979109323065	0.555417103938471
ENSG00000054938.17	CHRDL2	1369.73442353677	-0.182842505188795	0.442330025002713	0.370000742365852	0.555417103938471
ENSG00000150093.21	ITGB1	49756.508129494	-0.142883388256684	0.17358905072992	0.370016707718763	0.555417103938471
ENSG00000276166.1	ENSG00000276166	3.94409644245962	-0.180436701993727	0.447608303142391	0.370098042236003	0.555503520952152
ENSG00000073464.14	CLCN4	1048.09924649303	-0.196201204755648	0.270722983388549	0.370263466140607	0.555716133836457
ENSG00000259584.2	ENSG00000259584	2.07589056776093	0.134747407744355	0.462121061305224	0.370424557051444	0.555893366346267
ENSG00000261787.3	TCF24	2.33403922712167	0.133585109326689	0.455341787968501	0.370429113944892	0.555893366346267
ENSG00000134516.21	DOCK2	179.120099526351	0.213422306692408	0.312221703916159	0.370778354901407	0.556375519931735
ENSG00000164741.16	DLC1	2153.21731291419	0.217619789277404	0.334848224028115	0.370798007572575	0.556375519931735
ENSG00000258404.2	LINC02320	3.07756398835198	0.12958282098946	0.461175157795895	0.370841846206087	0.55640558388405
ENSG00000290848.2	ENSG00000290848	2.3432250607004	0.179567017292478	0.440462361245764	0.370898922540664	0.556442288253677
ENSG00000286162.5	ENSG00000286162	15.47081412854	0.213222506721737	0.321327526348961	0.370913917503799	0.556442288253677
ENSG00000158864.14	NDUFS2	1821.82905245174	0.100260414373725	0.116603714724304	0.370986886260481	0.556496495934332
ENSG00000150672.19	DLG2	122.887436904847	-0.210985891210838	0.403849677851719	0.371008066319723	0.556496495934332
ENSG00000215045.9	GRID2IP	39.036782941203	0.364862680998021	0.622625011493606	0.371021470274494	0.556496495934332
ENSG00000124222.24	STX16	1954.61247877456	-0.0672235716977033	0.0665608600641108	0.371050727485781	0.556504671224664
ENSG00000154478.4	GPR26	4.95831454399816	-0.168959492264234	0.442151798778574	0.3710864279543	0.556522508491673
ENSG00000151461.21	UPF2	900.16128908829	0.0532210391152535	0.0686577214826448	0.371166855545629	0.55657912984357
ENSG00000125449.8	ARMC7	171.939216925027	-0.124445147200244	0.146678092341309	0.371171802495355	0.55657912984357
ENSG00000225725.5	FAM66E	3.20235943101072	-0.152845599429606	0.454955180467484	0.371208119484002	0.556597883326365
ENSG00000256508.3	MRGPRF-AS1	7.77159694103392	-0.216191790719626	0.357555889919159	0.371438980553517	0.556881962951181
ENSG00000288917.1	ENSG00000288917	4.93196908648546	-0.203892782944478	0.419025244425607	0.37144522443253	0.556881962951181
ENSG00000272008.2	ENSG00000272008	20.6905324205136	-0.210239374916893	0.307330972992778	0.371574987670655	0.557040781875792
ENSG00000289421.2	ENSG00000289421	8.59660939107299	0.211823773959775	0.389590836980698	0.371641645994072	0.557104983760255
ENSG00000159409.15	CELF3	2045.48713092453	0.213411942109468	0.405761777560152	0.371679439444562	0.557125910641621
ENSG00000246379.10	GNAO1-DT	9.96224518810069	0.250353259791226	0.530115511126421	0.371713127411175	0.557140681351861
ENSG00000173698.19	ADGRG2	3.68887267681984	0.140268287770039	0.443530051690962	0.371766592406911	0.557185090985699
ENSG00000178028.15	DMAP1	832.579777423166	0.103515675654807	0.121967316098396	0.371847492963342	0.557270611329086
ENSG00000273007.2	ENSG00000273007	7.1779506815121	-0.215038222987311	0.379575130207951	0.371952912354215	0.557392863593315
ENSG00000278985.1	ENSG00000278985	4.23189060619222	0.204933981113402	0.429538868519891	0.372057867839598	0.557496855260161
ENSG00000285873.2	ENSG00000285873	2.13022122203281	0.147900786607728	0.448000207272861	0.372070005087002	0.557496855260161
ENSG00000249406.4	TILAM	5.95624755452474	0.188707303370296	0.423995805319472	0.372356271664417	0.557890027331587
ENSG00000179331.3	RAB39A	25.0780086854099	0.197299348652543	0.480819814169333	0.372390399955294	0.557901146726903
ENSG00000239828.10	CCDC54-AS1	1.91538192351731	-0.140557231374183	0.451820283269435	0.372411425972219	0.557901146726903
ENSG00000102125.18	TAFAZZIN	390.916307527103	-0.10287850291725	0.121949809047975	0.372496824258728	0.557993320337841
ENSG00000231010.1	ENSG00000231010	3.66430866515909	-0.192160858062442	0.427459922192718	0.372577215796317	0.55801288178372
ENSG00000178965.14	ERICH3	82.4375266766547	-0.163829073035334	0.450242040097167	0.37259884382983	0.55801288178372
ENSG00000146001.6	PCDHB18P	6.33941380444627	0.0763955024695663	0.463644436330652	0.372606452602052	0.55801288178372
ENSG00000261247.2	GOLGA8T	6.53486171969095	-0.142855085220477	0.449746387055767	0.372616458934259	0.55801288178372
ENSG00000168743.14	NPNT	45.4001357206593	-0.176905229632337	0.440859439714225	0.372645106436513	0.55801288178372
ENSG00000143452.16	HORMAD1	4.38364439120291	-0.1131760087545	0.457758942091989	0.372653109921529	0.55801288178372
ENSG00000279513.1	ENSG00000279513	2.21717509351935	-0.1663378796753	0.447024745564807	0.372703142618384	0.558030196017767
ENSG00000293411.2	ENSG00000293411	4.18947470335035	0.192503591496503	0.425731736735662	0.372712416599307	0.558030196017767
ENSG00000099797.16	TECR	997.258396201784	0.103000211667183	0.119196837842168	0.372737091647372	0.558031398382795
ENSG00000146094.17	DOK3	96.8540762833579	0.192505098041541	0.254661437091015	0.372766861615773	0.558040227802133
ENSG00000269910.1	ENSG00000269910	41.1474782838367	-0.202620605181479	0.284867773058402	0.372817585432325	0.558066434874555
ENSG00000286074.2	ENSG00000286074	2.77921281995405	0.175468506762556	0.442306328165558	0.372842023166066	0.558066434874555
ENSG00000205456.12	TP53TG3D	10.7962011280291	-0.156830655054893	0.449543201310866	0.372855988187492	0.558066434874555
ENSG00000249803.7	CTB-1I21.1	3.98667306820634	-0.151759687009915	0.456205993684845	0.372902671186781	0.558100572486216
ENSG00000230333.7	ENSG00000230333	6.81471341093881	-0.198182775182817	0.421060381308063	0.373053872543826	0.558291121932425
ENSG00000289259.3	ENSG00000289259	3.46588247825933	-0.133686560845461	0.452307633294693	0.373117488448147	0.558350579986164
ENSG00000099203.8	TMED1	435.052939356103	-0.115999188214657	0.136475955416091	0.373276168470327	0.558552279744103
ENSG00000249085.3	TNPO1-DT	4.51713738875001	0.193518300525773	0.418395870847577	0.373387272759075	0.558682768227366
ENSG00000297327.1	ENSG00000297327	5.60585475120874	0.19300856362183	0.431778125157192	0.373429900038584	0.558710787461721
ENSG00000171148.15	TADA3	1255.991771063	-0.107605661739248	0.127404955210811	0.373502455355873	0.558773361631904
ENSG00000225697.14	SLC26A6	445.870930213613	-0.134437395726395	0.15680728858791	0.373519530666501	0.558773361631904
ENSG00000272211.1	ENSG00000272211	3.46799011407809	0.186085531754253	0.4352887554277	0.373674789674858	0.558962051619765
ENSG00000179406.11	LINC00174	105.006997468302	-0.164856333984232	0.212052668361359	0.37369348659795	0.558962051619765
ENSG00000164076.18	CAMKV	165.470405525847	0.196942245938542	0.48371443983822	0.373744653976964	0.558966213775638
ENSG00000051128.20	HOMER3	990.516487112801	-0.129867410151707	0.158228010883329	0.373763522106855	0.558966213775638
ENSG00000135999.14	EPC2	575.184345654319	0.106644224498639	0.122445006086477	0.373768005113235	0.558966213775638
ENSG00000224984.2	ENSG00000224984	3.1415110997449	0.145567112096682	0.450974910995057	0.373857337698222	0.559064043374721
ENSG00000231119.3	ENSG00000231119	3.94353440535845	-0.18139671461845	0.434060408519443	0.37393802270203	0.55914892974366
ENSG00000104884.18	ERCC2	879.680280301965	0.123406858396699	0.149849485922578	0.373992286090809	0.559194299581601
ENSG00000240505.9	TNFRSF13B	5.63188602555993	0.145571758365853	0.468469336966708	0.374086967623008	0.559300093070382
ENSG00000175130.8	MARCKSL1	2949.71098016262	0.178715443367442	0.237194256495201	0.374179538711803	0.559367050753615
ENSG00000144619.16	CNTN4	19.8775964638207	-0.179302725763931	0.441056311200626	0.374179610396744	0.559367050753615
ENSG00000300148.1	ENSG00000300148	4.14242449665773	0.148372547324795	0.484060271144092	0.374258576355146	0.559449320941161
ENSG00000138161.15	CUZD1	881.42134876522	0.162713089350642	0.444886282471193	0.374303608449827	0.559467410040016
ENSG00000262119.1	ENSG00000262119	3.36811130812461	-0.139155043314147	0.462012230246907	0.374318544362845	0.559467410040016
ENSG00000290657.2	ENSG00000290657	5.70102713398272	0.21391418829507	0.512096438288139	0.374382333486413	0.559498767685819
ENSG00000279088.3	ENSG00000279088	63.8951419123237	-0.151964324237452	0.18475370249199	0.374387394085454	0.559498767685819
ENSG00000226124.11	FTCDNL1	15.0609515666826	-0.208411362182311	0.350330916307132	0.3745976063505	0.559777130093287
ENSG00000251580.4	LINC02482	22.7571910861179	-0.208528790476074	0.383995057028427	0.374651112170933	0.559788954163216
ENSG00000184979.13	USP18	46.2137346188259	-0.206726661002414	0.30451046339191	0.374665804765324	0.559788954163216
ENSG00000293573.1	ENSG00000293573	3.78434098501699	0.129568038988318	0.454128477282026	0.374677360405445	0.559788954163216
ENSG00000091137.15	SLC26A4	46.8723728048309	0.210237642280391	0.3134021681217	0.374719162824203	0.559815629205507
ENSG00000258653.3	ENSG00000258653	15.9632639642888	0.203504815998197	0.396405290785489	0.374753207324449	0.559830711555236
ENSG00000198483.14	ANKRD35	138.246360084845	-0.189213549822253	0.260144158029077	0.37484787720536	0.559926025285064
ENSG00000187416.13	LHFPL3	29.8942058179415	0.145508866195003	0.446924554605334	0.37486491682543	0.559926025285064
ENSG00000254458.2	ENSG00000254458	70.3696667862189	-0.205388669037635	0.31153667495315	0.374902497028578	0.559946378540671
ENSG00000100146.21	SOX10	3.75133993290384	0.192554685854464	0.427345922580623	0.375038085278326	0.560084829397127
ENSG00000273343.1	ENSG00000273343	9.44652024278755	-0.208065091764715	0.370830347046481	0.375043114072263	0.560084829397127
ENSG00000182199.12	SHMT2	2070.98670667359	0.100606801487064	0.117406006573327	0.375125968131992	0.560172775715693
ENSG00000262801.7	ENSG00000262801	2.77623302490512	0.0636671284488547	0.460038394495141	0.375174236580453	0.560203299799413
ENSG00000186326.4	RGS9BP	7.29972142012836	-0.199909233894861	0.418736914264395	0.375194338708916	0.560203299799413
ENSG00000274376.5	ADAMTS7P1	18.4712408894328	-0.105016597952794	0.456161841635353	0.375290824898653	0.560298401890246
ENSG00000179562.3	GCC1	561.112878851528	-0.0694173611267688	0.0805088325304429	0.375305970944451	0.560298401890246
ENSG00000223416.3	RPS26P15	3.42939503967958	0.201658143670345	0.436486972284707	0.375569706121335	0.560656328647572
ENSG00000159708.18	LRRC36	2.26156391703085	0.136079224909464	0.45181267407014	0.375692655315438	0.560804055597297
ENSG00000166428.15	PLD4	3.87131670618621	0.15631261572915	0.448640610823461	0.375723428301864	0.560814179170192
ENSG00000198551.10	ZNF627	313.497999362078	-0.111110480563652	0.132994238849473	0.375844086890926	0.560867276005109
ENSG00000140839.14	CLEC18B	13.2679150609965	0.169695999001259	0.444745152250178	0.375871169369828	0.560867276005109
ENSG00000285646.3	ENSG00000285646	11.5841969625879	-0.216364264439409	0.343388679072155	0.375909833088245	0.560867276005109
ENSG00000104177.20	MYEF2	952.596127971408	0.219154216445101	0.335587152391743	0.375920988461833	0.560867276005109
ENSG00000168653.12	NDUFS5	1534.61616732814	0.113534226909936	0.142096956289405	0.375937885628656	0.560867276005109
ENSG00000226835.5	ARHGAP29-AS1	6.02655992461152	0.161939679078848	0.446313202335134	0.375941307429393	0.560867276005109
ENSG00000128342.5	LIF	265.238546182511	0.203983048539802	0.434532156078576	0.375949118945676	0.560867276005109
ENSG00000170848.16	PSG6	6.49177162860855	0.149032379118786	0.474398872153639	0.375950947455684	0.560867276005109
ENSG00000111344.13	RASAL1	4.80593544250137	0.159926288745794	0.449151219183267	0.376007970464312	0.560916548664566
ENSG00000172197.12	MBOAT1	63.5181185611587	0.208355062115076	0.335393051115991	0.376122564319241	0.561051691884791
ENSG00000152495.12	CAMK4	1407.30397060187	0.20031312542403	0.289850951899828	0.376254027882932	0.561186521362193
ENSG00000198265.13	HELZ	1350.89235818032	-0.106611634185285	0.127492378795043	0.37630334580262	0.561186521362193
ENSG00000112983.18	BRD8	784.95085849956	-0.0907735906342773	0.107295366489444	0.376325559131361	0.561186521362193
ENSG00000132541.12	RIDA	175.080201696515	-0.140795027408192	0.172711618718303	0.3763281285573	0.561186521362193
ENSG00000139767.11	SRRM4	577.324269114132	-0.190633527405114	0.425380312332997	0.376332987203702	0.561186521362193
ENSG00000293461.2	ENSG00000293461	2.71147835163267	0.103962212274588	0.470817408981094	0.376416952581091	0.561244325218726
ENSG00000180448.12	ARHGAP45	61.7733765668905	-0.222602988429292	0.362804967841246	0.376419769454962	0.561244325218726
ENSG00000258766.2	DIO2-AS1	1.77263752567163	0.165509198707761	0.490748113335692	0.376595056141914	0.561469866214259
ENSG00000129226.15	CD68	1070.68597510885	0.189169649179571	0.265586699454176	0.376667277384365	0.561541726794447
ENSG00000214078.14	CPNE1	1774.28478700553	-0.163049384084286	0.206951759545932	0.376733626175982	0.56160482402205
ENSG00000232347.2	ENSG00000232347	29.613089017501	0.194787894532268	0.277191070192206	0.376906311771134	0.561826421627473
ENSG00000100083.21	GGA1	816.106656529851	-0.0757056317863537	0.0873203824316226	0.376967846252161	0.561882316775522
ENSG00000226548.2	ENSG00000226548	2.16457952114426	0.182557247267596	0.476545520685089	0.377043194834431	0.561958793831271
ENSG00000205832.8	C16orf96	2.71651403291056	0.146632684052889	0.451740638814213	0.377078066224688	0.56197493631293
ENSG00000184363.11	PKP3	28.5462856735547	0.208023208746492	0.393706936457817	0.377128279132936	0.562013939373422
ENSG00000291221.2	ENSG00000291221	41.2583384212024	-0.20612235580727	0.363504757544733	0.377200384907106	0.562085561139065
ENSG00000167524.18	RSKR	142.157752766528	0.163073495007359	0.206614096179692	0.377382770691026	0.562288615167571
ENSG00000263126.1	ENSG00000263126	28.6104933926482	-0.19794003150882	0.275011545930035	0.377384757159652	0.562288615167571
ENSG00000277072.6	STAG3L2	5.86186589610897	-0.184066403153428	0.425998107963348	0.377430512631008	0.562320947307994
ENSG00000055332.20	EIF2AK2	1645.77129342387	-0.0958308770007921	0.103143435442101	0.377543460411523	0.562453376494791
ENSG00000180481.12	GLIPR1L2	14.7593765692406	-0.199621582705396	0.411959064512066	0.377605554519498	0.562510033293894
ENSG00000124225.16	PMEPA1	1392.87230505786	-0.20237893912452	0.285864404907343	0.377765505077942	0.562662147697967
ENSG00000090020.12	SLC9A1	2012.45734192135	0.163319177703615	0.206200367157333	0.377765898624961	0.562662147697967
ENSG00000226051.11	ZNF503-AS1	2.41432734130457	0.120440891113075	0.45353685373476	0.377779877144062	0.562662147697967
ENSG00000067842.20	ATP2B3	110.876928294904	-0.200912270630876	0.40667453521703	0.377972744736253	0.562913537267754
ENSG00000172819.18	RARG	778.576785641459	-0.197822515471732	0.274424634174307	0.378002598524641	0.562922134364018
ENSG00000133640.20	LRRIQ1	4.74236869312414	0.184506824514033	0.430580704469855	0.378049826457647	0.562933237200867
ENSG00000175701.11	MTLN	167.184474376854	0.149165111485849	0.186713507546745	0.378076412319765	0.562933237200867
ENSG00000135437.11	RDH5	90.5340397421235	-0.198454540393641	0.415564541788599	0.378082299112492	0.562933237200867
ENSG00000108551.6	RASD1	451.637369090378	0.220276831774935	0.33872479039623	0.378146834316101	0.562993465318971
ENSG00000250318.1	RPL13AP26	11.6057714791534	-0.214835409607002	0.347278833411569	0.378292772962458	0.563174873313617
ENSG00000242539.2	ENSG00000242539	62.9692599102461	0.169492982964918	0.445861724626304	0.37833105497917	0.563181381554609
ENSG00000270049.5	ATP6V0D1-DT	31.0095923434948	-0.18813598816168	0.264230447604201	0.378345329223716	0.563181381554609
ENSG00000162645.14	GBP2	335.296137929671	-0.203159931538315	0.341802283681487	0.378384458831121	0.563203763746341
ENSG00000227782.2	ENSG00000227782	6.81121303577053	-0.20998606616493	0.399572476147192	0.378438773629085	0.563248743942028
ENSG00000256646.8	ENSG00000256646	185.743552319782	0.177527997313449	0.438378587615988	0.378469502151406	0.563258616049612
ENSG00000299001.1	ENSG00000299001	2.24377072988254	0.132907716089371	0.457173664606323	0.378613838829487	0.563437553888342
ENSG00000151883.21	PARP8	190.859427176144	-0.196894700416886	0.415410711833629	0.379066269908562	0.564074933183688
ENSG00000244515.1	KRT18P34	2.93843609214324	-0.104542728288527	0.452808264131423	0.379194222146206	0.56422941673391
ENSG00000140015.20	KCNH5	3.28292994383412	0.127659035113263	0.455779392036653	0.379228582053532	0.564244626954577
ENSG00000165092.14	ALDH1A1	55.7597323926434	-0.131658326813108	0.453772853733935	0.379297033643501	0.564288512019295
ENSG00000286507.2	ENSG00000286507	2.7902404356665	-0.187460359858477	0.426426342105849	0.379306356492094	0.564288512019295
ENSG00000140577.18	CRTC3	919.333949452104	-0.0915249668837358	0.107491172409161	0.379399446793567	0.564334924851745
ENSG00000119559.18	C19orf25	409.693928703414	-0.0759846996070125	0.0846502073546984	0.379404222715562	0.564334924851745
ENSG00000306132.1	ENSG00000306132	1.99640942558771	0.143021145909212	0.453078662626601	0.379409979422058	0.564334924851745
ENSG00000261332.1	ITGAL-AS1	2.57634117877119	0.132284993713542	0.477587661956308	0.379481047238807	0.564380768946212
ENSG00000102924.13	CBLN1	50.5972778113253	-0.185589390540074	0.438345362920294	0.379489088222817	0.564380768946212
ENSG00000164885.14	CDK5	328.573112581332	0.11144396156044	0.133574807061069	0.379551884480924	0.564438249992117
ENSG00000110048.13	OSBP	1686.21808555603	-0.0606238395232872	0.0650021725626597	0.379722986205597	0.564656776433972
ENSG00000272374.1	SCUBE3-AS1	24.5088687570536	0.208368364099119	0.356248158066802	0.379750515075108	0.56466179253201
ENSG00000277728.1	ENSG00000277728	2.95680227880914	-0.185999621235829	0.435207722401774	0.380072404756007	0.565104473576925
ENSG00000240563.4	L1TD1	13.4322116712173	0.141670855830056	0.451609970751459	0.380393000196183	0.565514994401419
ENSG00000214456.9	PLIN5	9.96233798795788	0.250216981780291	0.530537877375282	0.380396893051331	0.565514994401419
ENSG00000177096.10	PHETA2	473.373285795359	-0.184349777447853	0.232730559800973	0.380530289784818	0.565677332528452
ENSG00000179933.7	C14orf119	912.286775151868	-0.0725653026435649	0.0835906350373896	0.380667772960795	0.565845724324783
ENSG00000290850.2	ENSG00000290850	3.00066365183079	0.0989308142672467	0.45610078940186	0.380712834750797	0.565849309363431
ENSG00000299860.1	ENSG00000299860	17.0843454985563	-0.204487266916475	0.345760163988693	0.380718597607291	0.565849309363431
ENSG00000233554.7	B4GALT1-AS1	21.8360239742856	-0.206058392117095	0.304220075016862	0.380813585001646	0.565954502066151
ENSG00000300150.1	ENSG00000300150	6.76289155862181	0.195635999748778	0.42161332450961	0.380864154592371	0.565993673092896
ENSG00000101474.13	APMAP	3531.00795805094	-0.136904749084365	0.171848553495809	0.38094469995781	0.566050334801307
ENSG00000188315.8	C3orf62	107.197551286898	-0.143401399865584	0.169423653185109	0.380950713000263	0.566050334801307
ENSG00000279058.2	AGAP14P	3.07873627714314	0.0969792556581614	0.455978136799592	0.381197855549396	0.5663553349698
ENSG00000166188.4	ZNF319	280.580351079828	-0.108117995185203	0.129047237508974	0.381204433624865	0.5663553349698
ENSG00000228300.15	FAM174C	92.0519590328315	0.161600724540144	0.207048701220739	0.381323372757461	0.566458130511039
ENSG00000229498.1	ENSG00000229498	4.65906455339315	0.186311994063865	0.430625458145337	0.381343242911158	0.566458130511039
ENSG00000197860.11	SGTB	1073.46990416026	-0.124123571676728	0.150485008451036	0.381348464595627	0.566458130511039
ENSG00000163624.7	CDS1	18.0212194180637	-0.216936630758701	0.354295433816107	0.381393879070583	0.566458130511039
ENSG00000115806.14	GORASP2	2468.77769727184	-0.0747532401443162	0.0846036799482124	0.381445466284049	0.566458130511039
ENSG00000293499.2	ENSG00000293499	2.35353110765278	-0.168680672660959	0.471442287983814	0.381461817419604	0.566458130511039
ENSG00000237977.1	EIF4HP2	4.92906782015422	0.15494297243667	0.447958540490952	0.381466171754948	0.566458130511039
ENSG00000163788.15	SNRK	649.822198848363	-0.0987985186148053	0.116386749080917	0.381467483337815	0.566458130511039
ENSG00000288622.1	PDCD6-AHRR	13.4590431079637	-0.0751345639304933	0.455206312651478	0.381500398640156	0.5664710232238
ENSG00000140450.10	ARRDC4	826.173254407924	-0.155320065084544	0.193603991963381	0.381659441153886	0.566638564639621
ENSG00000164904.19	ALDH7A1	1139.20414332921	-0.131296782967697	0.170681293623525	0.381661712878629	0.566638564639621
ENSG00000088808.19	PPP1R13B	424.509903410568	0.154880210126426	0.193243954941022	0.381770396542699	0.56675014931747
ENSG00000242880.3	ENSG00000242880	6.30104488109854	0.206365838236402	0.382528661861173	0.381785361109779	0.56675014931747
ENSG00000166183.17	ASPG	37.6650143019945	0.174882487984513	0.492892334581337	0.381965270965835	0.566981215017613
ENSG00000154134.15	ROBO3	152.948511205154	-0.178177916121753	0.238545517327778	0.382027509338623	0.567037593390034
ENSG00000232729.9	GTF2I-AS1	14.3980958619066	-0.20017368744585	0.316146813043408	0.38206537921018	0.567057797105852
ENSG00000251455.1	ENSG00000251455	2.01018778426448	0.131585150042271	0.455782596562204	0.382120137262175	0.567103061941502
ENSG00000259224.3	SLC35G6	5.19415422899629	-0.19872560850505	0.41386204099091	0.382163383154727	0.567131236961967
ENSG00000268083.5	ENSG00000268083	3.94076451348469	0.0795474818003553	0.457325449188245	0.382265001941096	0.567246028399356
ENSG00000257261.8	SLC38A4-AS1	19.9337259126011	-0.188728712055761	0.273437163271767	0.382344351293086	0.56732776157339
ENSG00000114450.12	GNB4	1843.07314586469	0.164352805997189	0.211324185054629	0.382465987878171	0.567472226762305
ENSG00000293287.2	ENSG00000293287	16.1794525452316	-0.215753073102761	0.350594570851448	0.382512610153122	0.567505380486125
ENSG00000171729.15	TMEM51	144.609237814672	-0.20305460839303	0.282980074664311	0.382571661801037	0.567523030211665
ENSG00000006468.16	ETV1	627.018606360641	-0.210121267251789	0.32740547059565	0.382573062546005	0.567523030211665
ENSG00000293447.1	TEX56P	3.50382474794011	0.151540657838012	0.449620420575477	0.382622249759932	0.567559979084217
ENSG00000109452.15	INPP4B	503.501758431827	-0.205328301654585	0.324674258755322	0.382686406334644	0.56760918792404
ENSG00000204381.13	LAYN	1497.02985239591	-0.187509537249783	0.261254251974722	0.38270398746025	0.56760918792404
ENSG00000177707.12	NECTIN3	1236.89944697777	0.132021529225274	0.160592275006988	0.382830404509064	0.567760660817402
ENSG00000231863.3	ENSG00000231863	22.542396899456	-0.217169110237407	0.385366095463349	0.382893885326	0.567818782172211
ENSG00000291102.2	GUSBP1	113.988474288497	0.133427280758589	0.162805822213494	0.383021478782038	0.567933802508834
ENSG00000231245.2	C1DP1	11.6724707052619	0.119045118634766	0.452665094496496	0.383074670221768	0.567933802508834
ENSG00000162437.16	RAVER2	217.900485371217	0.186857709767829	0.25385918243547	0.383075586627789	0.567933802508834
ENSG00000229539.3	PANK2-AS1	19.1435282086311	0.203914012589215	0.312527412001931	0.383103560131666	0.567933802508834
ENSG00000105135.17	ILVBL	2020.72149978445	-0.115760303140452	0.141014363186543	0.383118760470677	0.567933802508834
ENSG00000272525.3	BTF3-DT	11.3835493272176	0.206352729099756	0.365092455573139	0.383154472926938	0.567933802508834
ENSG00000152939.18	MARVELD2	16.600152610634	-0.20598409982836	0.363937434853866	0.383160329013464	0.567933802508834
ENSG00000086232.14	EIF2AK1	2130.72473972166	-0.0874530679552013	0.108014081904866	0.383177113875027	0.567933802508834
ENSG00000150394.15	CDH8	4.46021087037259	0.138905447503121	0.450946117702561	0.383209681343277	0.567933802508834
ENSG00000213839.4	TMX2P1	48.8793909092955	-0.154603391798066	0.191813387525765	0.383246149742671	0.567933802508834
ENSG00000264290.1	ENSG00000264290	1.99005933559321	0.156489208084095	0.446951773676943	0.383266683539134	0.567933802508834
ENSG00000307942.1	FRG1JP	38.4566068899715	-0.211388293607254	0.36909659563303	0.38328424288032	0.567933802508834
ENSG00000215644.11	GCGR	4.97843110574198	-0.152548844535223	0.439086408938089	0.383301437502593	0.567933802508834
ENSG00000176998.4	HCG4	4.69697180961856	-0.0750805098508932	0.460555507869836	0.383311584624481	0.567933802508834
ENSG00000099194.7	SCD	11433.9134621077	0.161310108575859	0.208602746064657	0.383500630174612	0.568163045525397
ENSG00000272681.3	FAM223B	4.31572390511016	-0.168200732929303	0.4430302873478	0.383514916809772	0.568163045525397
ENSG00000253200.1	ENSG00000253200	214.283652133761	0.174375806585215	0.235327743041602	0.383740117287318	0.568412904175491
ENSG00000166908.19	PIP4K2C	927.286194755001	-0.162705520672547	0.207363607889847	0.383754736426489	0.568412904175491
ENSG00000288839.1	ENSG00000288839	6.64991069909155	-0.203724314255544	0.406509571434358	0.383774612828721	0.568412904175491
ENSG00000270412.2	COL15A1-AS1	2.45831758210654	-0.108226593370287	0.463580485039106	0.383786340802115	0.568412904175491
ENSG00000213468.8	FIRRE	8.68605608228532	0.202151514874248	0.407181974599916	0.383805153982972	0.568412904175491
ENSG00000233251.9	ENSG00000233251	29.9766836551238	0.207825677421516	0.394176851563152	0.383879948510957	0.568451394147572
ENSG00000287166.2	ENSG00000287166	7.01515600732572	0.155494743358459	0.440728057479521	0.383890160615496	0.568451394147572
ENSG00000163281.13	GNPDA2	607.210171747561	0.0789832478821582	0.0973143620843191	0.383904096483903	0.568451394147572
ENSG00000213300.5	HNRNPA3P6	2.11675742406021	0.109414142772845	0.454648195414549	0.38396226267317	0.568501510783381
ENSG00000290683.2	ENSG00000290683	278.99267522453	0.119759501354267	0.14548732421604	0.384054484291105	0.568602040964524
ENSG00000248383.5	PCDHAC1	49.9821700647521	0.189336292711751	0.434198508565189	0.384109490826918	0.568647464063967
ENSG00000136830.13	NIBAN2	9972.60558262679	-0.0884838274346744	0.105051527120686	0.384183768719784	0.568716295366557
ENSG00000248050.1	SYBU-AS1	7.67306474588547	-0.104402194469246	0.470923326548146	0.384204643071042	0.568716295366557
ENSG00000293414.2	TMEM277P	2.67460211864072	-0.154867758269551	0.444941093681063	0.3843432862353	0.568885497311237
ENSG00000289026.2	ENSG00000289026	2.91097945528185	-0.139699464548628	0.451695317517348	0.384417670964938	0.568959571766266
ENSG00000099364.18	FBXL19	491.000352767231	-0.0992266561006138	0.116127897757684	0.384477395068352	0.568961672805947
ENSG00000215283.3	HMGB3P24	2.43126678989382	-0.176070172543113	0.441921114940977	0.384490656396888	0.568961672805947
ENSG00000286305.1	ENSG00000286305	7.61126112178553	0.20961682249176	0.373414088435267	0.384492109228078	0.568961672805947
ENSG00000279204.1	ENSG00000279204	12.7439019908068	0.206585669844678	0.371756632537867	0.384531292329252	0.568983636503899
ENSG00000288945.1	ENSG00000288945	8.45268669910025	0.213914300320469	0.357519487576462	0.384637130157748	0.569104218910534
ENSG00000178199.14	ZC3H12D	7.59480557679579	0.197057609700436	0.404710489068854	0.384825345949674	0.569329667101219
ENSG00000289748.1	ENSG00000289748	2.91885551224426	-0.0854028344269258	0.460168107463851	0.384850968779605	0.569329667101219
ENSG00000144182.18	LIPT1	71.8849388004955	0.156863925825263	0.201240234785517	0.384862568426312	0.569329667101219
ENSG00000206190.13	ATP10A	1025.90760520006	-0.209127021413388	0.359212766762282	0.384922309559316	0.56938201026758
ENSG00000249776.6	ENSG00000249776	21.6433105436592	0.175452751705685	0.439517433594652	0.385018390184437	0.569488097250785
ENSG00000290758.3	POLR2J4	774.70769067175	-0.152760219322156	0.186906864209354	0.385083322050599	0.569548100996824
ENSG00000248905.10	FMN1	375.209309562736	0.178537554065463	0.243596171148285	0.385279492736101	0.569802190446609
ENSG00000259426.7	KIF23-AS1	53.4616447559233	-0.203146250763623	0.343274059933383	0.385335509646202	0.569826391246319
ENSG00000298409.1	ENSG00000298409	2.82843036456549	0.0664181300379889	0.457812284696391	0.38536090302351	0.569826391246319
ENSG00000163602.12	RYBP	1175.60971983281	-0.0978895647991198	0.118884718582645	0.385410219731034	0.569826391246319
ENSG00000293199.1	PTENP1	4.40130303983386	-0.179903467133317	0.431115857138735	0.38543461182733	0.569826391246319
ENSG00000116729.15	WLS	1181.10523139686	-0.187090712498008	0.276070392168786	0.385439868500686	0.569826391246319
ENSG00000055955.18	ITIH4	54.6099982064943	-0.20854701677167	0.369107071702618	0.3854421157763	0.569826391246319
ENSG00000233527.11	ZNF529-AS1	47.5041173781559	-0.185874252848668	0.253089044081507	0.385558271797701	0.569932258916434
ENSG00000198908.13	GPRASP3	282.04928184601	-0.174817695586131	0.224745241164165	0.385568722102295	0.569932258916434
ENSG00000270022.4	ENSG00000270022	2.50245288014279	0.161539665534579	0.451961505995714	0.385586870070303	0.569932258916434
ENSG00000248429.6	GASK1B-AS1	56.8015919047861	0.192108176238192	0.41274979683281	0.385691632157608	0.570046384890216
ENSG00000171295.13	ZNF440	181.865326645502	0.0927646281055777	0.117134827681982	0.385712853773466	0.570046384890216
ENSG00000274383.1	ENSG00000274383	27.1806460495269	0.202929269692763	0.311824025629978	0.38577561339947	0.57010309386939
ENSG00000112303.14	VNN2	10.5023796066535	0.15760088429201	0.470965177875822	0.385941588174238	0.570312318424741
ENSG00000269729.2	ENSG00000269729	2.69359360035634	0.173549185776919	0.488769529481477	0.385999365690784	0.570353226497783
ENSG00000116157.6	GPX7	255.717969591451	-0.197049558487177	0.30062806078977	0.386018069662107	0.570353226497783
ENSG00000180998.13	GPR137C	103.128781334576	-0.178063743172712	0.24528903963038	0.386121262856339	0.570449037958323
ENSG00000235079.2	ZRANB2-AS1	6.43424149316974	-0.17452741244883	0.43505203238092	0.386158150534229	0.570449037958323
ENSG00000281832.2	LINC00602	3.9965425297703	0.16520252774052	0.472358683125896	0.386169598008512	0.570449037958323
ENSG00000064545.16	TMEM161A	282.42661889674	-0.102590830585732	0.123210509792248	0.386180528135287	0.570449037958323
ENSG00000125037.14	EMC3	982.374855829265	-0.0954199052247438	0.114492313538136	0.386312929427237	0.570602534663198
ENSG00000288880.3	ENSG00000288880	12.1578687996841	-0.203111282737548	0.370880854004313	0.38633326129853	0.570602534663198
ENSG00000155754.16	C2CD6	49.1947771258793	0.201788349471257	0.310604486476021	0.386686926717312	0.571085394906569
ENSG00000308880.1	ENSG00000308880	6.02898706525906	0.00104478540333814	0.457869082892531	0.386709048424713	0.571085394906569
ENSG00000223947.1	ENSG00000223947	4.3879451791417	0.187957733667668	0.424211432882329	0.386779088732475	0.571137063884989
ENSG00000140992.21	PDPK1	3004.81578086105	-0.0979992840820165	0.108906367268107	0.386817006028671	0.571137063884989
ENSG00000169519.22	METTL15	381.708718347742	0.117193724749419	0.141983097186136	0.386826029865714	0.571137063884989
ENSG00000184809.14	B3GALT5-AS1	12.5901545528639	-0.182621748707447	0.425034512833394	0.386841989490022	0.571137063884989
ENSG00000116106.13	EPHA4	212.272948873094	-0.206671476183196	0.331660026006843	0.386866199074047	0.571137063884989
ENSG00000295728.1	ENSG00000295728	15.8357976523003	0.211436403971964	0.340024927636542	0.386911114800176	0.571167301519982
ENSG00000169436.19	COL22A1	20.5182914299786	-0.148908435361576	0.454756729523495	0.386968472049835	0.571215900646434
ENSG00000002587.11	HS3ST1	123.369151505284	-0.173911069941099	0.44715096928602	0.38700257822764	0.571230174190144
ENSG00000163684.12	RPP14	559.248222230068	0.110256131189541	0.125535321058283	0.387080932328276	0.571301428053923
ENSG00000274105.1	ENSG00000274105	4.22255329084419	-0.174575151067843	0.433202559989764	0.387099731303306	0.571301428053923
ENSG00000260884.1	PCHILR	5.65762094100191	-0.19651668810203	0.406858813291853	0.387287779628083	0.571511688129492
ENSG00000128272.20	ATF4	6255.13856450158	0.116485671085771	0.14062315423529	0.387291095639087	0.571511688129492
ENSG00000007341.20	ST7L	274.736644670634	0.118947810903713	0.144073938459824	0.387454058293249	0.571716075411122
ENSG00000166716.11	ZNF592	1381.22956144394	0.0859443526270007	0.107092549122182	0.387538814192265	0.571786348502528
ENSG00000166562.11	SEC11C	1074.14600051972	0.167218312019568	0.220008977407305	0.387550603425481	0.571786348502528
ENSG00000133657.18	ATP13A3	4979.16716980816	0.156154994421984	0.197889332420062	0.387614734310509	0.571826253175077
ENSG00000247903.1	TM7SF3-AS1	17.5033685096288	0.200541456898058	0.366307089123199	0.387650845958695	0.571826253175077
ENSG00000128045.7	RASL11B	160.917630957547	0.205873740420748	0.347903557379575	0.387651036707112	0.571826253175077
ENSG00000129009.14	ISLR	5673.19302997181	-0.19879395012254	0.339637885933526	0.387741599080546	0.571882130641989
ENSG00000004139.15	SARM1	989.198338298384	-0.150152767012311	0.174622361319459	0.387752014847641	0.571882130641989
ENSG00000228549.5	LINC03126	9.3110515045158	0.162103016187048	0.454165165653957	0.387762310518289	0.571882130641989
ENSG00000278891.1	ENSG00000278891	2.21424004979109	0.0686701599641563	0.460119486252594	0.387823461701169	0.571936233721943
ENSG00000289604.1	CTAGE8	11.6242447028992	-0.133423472625836	0.449685577929166	0.387905635930514	0.572021331410023
ENSG00000295660.1	ENSG00000295660	5.54923843124927	-0.194721689389029	0.505988123323013	0.387941385426378	0.572037962892008
ENSG00000214376.7	VSTM5	6.58051072297732	-0.177954932277656	0.426438334029939	0.388164707039832	0.57233115880933
ENSG00000152284.6	TCF7L1	176.267161329047	-0.202202641497009	0.346701801360409	0.38825772186479	0.572432198442846
ENSG00000261359.3	PYCARD-AS1	2.29591491162494	0.0505282151937656	0.458173079430708	0.388364194837804	0.572553066254321
ENSG00000303271.1	ENSG00000303271	5.56234295635295	-0.142807529994205	0.468650908684973	0.388407301158374	0.572580505258129
ENSG00000230010.3	ENSG00000230010	3.98551702317276	-0.191224696115319	0.418963248117661	0.388440968782391	0.572594027384107
ENSG00000015568.14	RGPD5	1129.53947872044	0.200473495144207	0.321746511833571	0.38849854536598	0.57264278936094
ENSG00000110080.21	ST3GAL4	746.848459244792	0.147110834519827	0.186081745384346	0.388680780981131	0.572875279710903
ENSG00000102595.23	UGGT2	923.259499862748	-0.152415447241754	0.195079156945977	0.388906397584082	0.57317167580389
ENSG00000129480.14	DTD2	263.727875819166	-0.110740260367011	0.133058303967544	0.388996881918591	0.573268888647647
ENSG00000270277.1	ENSG00000270277	7.14891338582396	0.200694765412032	0.396163300570083	0.389150573754457	0.573459232937287
ENSG00000283674.5	ENSG00000283674	70.2961902344623	-0.205678001083584	0.324268090420789	0.389205319699678	0.573503753990146
ENSG00000183091.21	NEB	19.9331378531146	0.20719223483991	0.320942562584984	0.389241215537451	0.573520495077432
ENSG00000280870.4	MIR325HG	22.8201570127782	-0.112350065800679	0.442766059329406	0.389329498226141	0.573612193765239
ENSG00000304832.1	ENSG00000304832	2.33703185121329	-0.167722884740913	0.437263207116099	0.389352527313186	0.573612193765239
ENSG00000179886.6	TIGD5	371.614779351536	0.144253142708316	0.17836205292131	0.389526162901833	0.573804425894286
ENSG00000286456.4	ENSG00000286456	7.25298454528283	0.197341545335829	0.414967061858957	0.389532102777054	0.573804425894286
ENSG00000140873.16	ADAMTS18	11.50304435374	0.166748592891418	0.449050218111287	0.389576904927384	0.573813419133206
ENSG00000234754.3	LINC02817	1.99705987291359	0.132779692540326	0.456332331714608	0.389604483098946	0.573813419133206
ENSG00000186522.16	SEPTIN10	1623.60202427018	-0.147220542941309	0.184062116893646	0.389611849267721	0.573813419133206
ENSG00000105255.12	FSD1	505.412108195703	0.197922621882652	0.301239655135301	0.389791117066592	0.574026599473491
ENSG00000280219.1	ENSG00000280219	50.564130699466	-0.19815914228102	0.294026580980293	0.389805708420696	0.574026599473491
ENSG00000143355.16	LHX9	267.491769615074	-0.148754967697336	0.446581795890961	0.390061531152662	0.574367140297615
ENSG00000269887.1	ENSG00000269887	3.82603957558963	-0.197456472977255	0.412792981662539	0.390165287222806	0.574483733567669
ENSG00000166922.10	SCG5	703.363203460953	0.182913155299542	0.386694931202443	0.390514640311643	0.574925880470928
ENSG00000123119.13	NECAB1	922.981694516433	0.203056820599544	0.313656198190482	0.390514764293181	0.574925880470928
ENSG00000145990.11	GFOD1	225.088886519806	0.192308450930882	0.272710164765881	0.390675744663565	0.575060673212941
ENSG00000156687.11	UNC5D	4.34315543274265	-0.0977655115286321	0.457160145727389	0.390678209994989	0.575060673212941
ENSG00000288849.1	ENSG00000288849	4.80249917860584	-0.0999670250046008	0.453455014485017	0.390680122830883	0.575060673212941
ENSG00000297995.1	ENSG00000297995	4.44631230026875	-0.199383308041162	0.406601537837922	0.390738615671835	0.575081532473646
ENSG00000280721.2	LINC01943	14.5132357323096	0.176265820903539	0.438467600716743	0.390743496760734	0.575081532473646
ENSG00000286237.1	ARMCX5-GPRASP2	43.3968589432832	-0.179630742739205	0.413747994892252	0.390874903386684	0.575238714528275
ENSG00000284540.1	ENSG00000284540	12.4712797139542	-0.203399227847742	0.330138529309102	0.390916760949518	0.57526409845489
ENSG00000138767.15	CNOT6L	641.381481794345	0.0871217495807718	0.103105107483818	0.391021659092423	0.57538224241121
ENSG00000287671.1	ENSG00000287671	8.52423478915418	-0.161884156552142	0.440546015192615	0.39118679733672	0.575589008279925
ENSG00000280164.2	ENSG00000280164	1.9566778121556	-0.0922193450125511	0.455813367822519	0.391268493385693	0.575672979694358
ENSG00000279044.1	ENSG00000279044	3.69293185971413	-0.201140035786446	0.40475293870466	0.39138684656057	0.575810870740756
ENSG00000056487.18	PHF21B	133.389523073463	-0.0712308547186859	0.44195884510496	0.391484841539747	0.575918795206616
ENSG00000143643.14	TTC13	419.045891990229	0.0949649187589945	0.114901987977416	0.391704909024991	0.576206277349958
ENSG00000288928.1	ENSG00000288928	23.0272281813918	-0.211604024709707	0.338138940108684	0.391919916271071	0.576486280062456
ENSG00000148484.19	RSU1	2361.03140320817	-0.159708575332308	0.167062570008899	0.391956690079073	0.576504095343133
ENSG00000267001.1	ENSG00000267001	24.5586538508447	0.196864911780275	0.367028469934067	0.392078701460156	0.576647271003688
ENSG00000260368.1	ENSG00000260368	3.65566855194402	0.182428170318749	0.423562705835649	0.392125563118528	0.57667990962307
ENSG00000185837.6	HDHD5-AS1	2.16939596009224	0.118396789184647	0.449686506538831	0.392210560895883	0.576768625534862
ENSG00000115685.16	PPP1R7	907.978151707786	-0.105857140188434	0.125913648192736	0.392249461264435	0.576789545607185
ENSG00000286106.3	NOTCH2NLR	15.9421769077954	-0.181868007737111	0.433432227466228	0.392277961831572	0.576795171453945
ENSG00000273018.8	FAM106A	351.291660691157	-0.201557419237158	0.404559968821988	0.392356636729531	0.576874566965816
ENSG00000260778.6	MIR3677HG	23.1645456581525	-0.196702936769058	0.294706286639542	0.392505488667801	0.577057125981039
ENSG00000168612.6	ZSWIM1	193.811821774912	-0.0884964348516281	0.109681073262357	0.392533146492298	0.577061495025718
ENSG00000232439.1	RPL18AP7	4.20727132667246	-0.19434496020201	0.413475817771485	0.392579070320738	0.57706971282511
ENSG00000162814.12	SPATA17	5.64815210395069	-0.169326523141883	0.430962184474316	0.392612141173992	0.57706971282511
ENSG00000177628.17	GBA1	3123.24757065037	-0.182214615458642	0.266515838652807	0.392612795720848	0.57706971282511
ENSG00000224420.5	ADM5	4.43144883185046	0.184101155981129	0.419219171554319	0.392776966519463	0.577219730597496
ENSG00000231609.8	EHBP1-AS1	14.2440727215465	-0.200870785427555	0.330568751226044	0.392799301699977	0.577219730597496
ENSG00000122484.10	RPAP2	559.035555630018	0.101084545349462	0.127568770103635	0.392803120362752	0.577219730597496
ENSG00000123575.10	FAM199X	1229.28238255767	0.101268664502412	0.12394709665186	0.392813632543847	0.577219730597496
ENSG00000149591.18	TAGLN	8909.97323098062	-0.197622329013566	0.385734461348491	0.3928466791013	0.577232005196555
ENSG00000258561.3	ENSG00000258561	3.21074254117561	0.167311686241928	0.437200338783911	0.392911019479506	0.577290257156061
ENSG00000197714.10	ZNF460	148.390819627733	0.160099831725193	0.206671085409312	0.393064878246421	0.577480019727757
ENSG00000188917.16	TRMT2B	304.988578733864	0.139026617847907	0.180685604438592	0.393409415603305	0.577949880539395
ENSG00000287288.2	FRG1BP	185.565545849418	-0.199326383940287	0.391982375663449	0.393649266127051	0.578265898635452
ENSG00000277767.2	ENSG00000277767	7.12686834412106	-0.203578343852397	0.383990396081098	0.3937078536949	0.578312687293464
ENSG00000188677.15	PARVB	950.738462363257	0.164933199530055	0.222776441974178	0.393735151661437	0.578312687293464
ENSG00000108474.17	PIGL	96.963293980668	0.122035124409139	0.150082410270327	0.393755335855697	0.578312687293464
ENSG00000305313.1	ENSG00000305313	4.04910144672669	-0.172974521580353	0.424650436659158	0.393852562753861	0.578419143490247
ENSG00000144908.15	ALDH1L1	10.809374245824	-0.115589812167865	0.453448193742455	0.393930375941926	0.578459477555428
ENSG00000301820.1	ENSG00000301820	2.09711499523466	0.165207810746292	0.442498079453769	0.39394800864295	0.578459477555428
ENSG00000127920.6	GNG11	1237.16539854155	0.181585890948827	0.285252495592028	0.393954264317352	0.578459477555428
ENSG00000271601.5	LIX1L	896.917234937292	0.0948902343006156	0.116490124839915	0.394000137346916	0.578462503574721
ENSG00000267491.2	ENSG00000267491	2.72023224912542	0.183813242936831	0.439717625188699	0.394005817159339	0.578462503574721
ENSG00000159314.14	ARHGAP27	113.751171530807	-0.18874553965952	0.268512481650742	0.394062565082638	0.578496730117958
ENSG00000241468.9	ATP5MF	1033.1108210699	0.123027145405564	0.150489607620413	0.39407862467481	0.578496730117958
ENSG00000073008.17	PVR	1814.60140922908	0.174733710262792	0.234425027678733	0.394271884207552	0.578744085729088
ENSG00000304458.1	ENSG00000304458	15.437464766717	-0.203276390107529	0.32208097240391	0.394475975276593	0.579007308681756
ENSG00000103226.20	NOMO3	1050.92290664515	-0.195621186831068	0.392421299797605	0.39462992153592	0.579155041882392
ENSG00000184156.18	KCNQ3	208.655255000089	-0.201693939142633	0.384945691784447	0.394644092595819	0.579155041882392
ENSG00000155755.20	TMEM237	758.716555760974	0.116995479216409	0.146501020741781	0.39466820373867	0.579155041882392
ENSG00000011405.15	PIK3C2A	1453.9879773275	0.0859655652584988	0.103500839343485	0.394687019604735	0.579155041882392
ENSG00000302726.1	ENSG00000302726	16.9564910429363	0.178108445047493	0.424670125168379	0.394713126135819	0.579155041882392
ENSG00000128595.18	CALU	23931.5685446019	-0.189167108887359	0.273983967997498	0.394725279229563	0.579155041882392
ENSG00000162641.20	AKNAD1	3.15848178855433	0.143597913356953	0.449785352199542	0.394924470533714	0.579410934738975
ENSG00000119760.17	SUPT7L	934.5559526598	-0.0524985114437159	0.063152820417654	0.395057155912284	0.57956922785274
ENSG00000279500.1	ENSG00000279500	14.4160806806171	-0.201391971116227	0.336551465035585	0.395229989991513	0.579785402841982
ENSG00000267940.1	ENSG00000267940	8.74268098017276	0.204322753120235	0.387969219335433	0.395256866619689	0.579785402841982
ENSG00000232284.10	GNG12-AS1	19.3546635853638	-0.206219396317273	0.344646743759579	0.395301561591252	0.579785402841982
ENSG00000289554.1	ENSG00000289554	19.5842993690498	-0.188740385943907	0.273267887216671	0.395303719648165	0.579785402841982
ENSG00000263072.11	ZNF213-AS1	149.892754412985	-0.111786932136942	0.14647618213099	0.395338408149518	0.579799901430651
ENSG00000273297.5	LINC03060	22.2297283698102	-0.194916673642119	0.320823250407012	0.39568725334081	0.580275108788881
ENSG00000257285.8	PRMT5-DT	4.83536521172946	-0.133497519720072	0.44504308865247	0.395773412814418	0.580362582006435
ENSG00000137441.9	FGFBP2	3.55627597250497	0.130626054789307	0.469440303558793	0.395796555541863	0.580362582006435
ENSG00000213190.5	MLLT11	2384.38699087607	-0.188460637284779	0.286924491686196	0.395926290462934	0.580516400041494
ENSG00000106346.13	USP42	314.880010788046	-0.08771945798375	0.107065044721487	0.396035410300422	0.580639974359173
ENSG00000289960.2	ENSG00000289960	3.38520594318044	-0.166024896502788	0.434856865685465	0.396091068937448	0.580685156944609
ENSG00000272381.3	LINC02664	5.17350837287381	0.192158171979565	0.406103489354668	0.396224521627705	0.580815140664215
ENSG00000161999.14	JMJD8	790.57338209623	-0.104625786508405	0.129230331043036	0.396229425400934	0.580815140664215
ENSG00000295792.1	ENSG00000295792	4.58283992781439	0.0212325757359337	0.458213842156889	0.396269216985899	0.580837046417254
ENSG00000267060.8	PTGES3L	13.014702379281	0.191341667856145	0.413993948130646	0.396368646674942	0.580946359312399
ENSG00000148832.17	PAOX	67.6692970150023	-0.169850360256765	0.234776150091031	0.396407084271134	0.58096626971298
ENSG00000188223.9	ENSG00000188223	4.49171829178871	0.0747744950133324	0.455311670473156	0.396454871295578	0.58099987909256
ENSG00000226476.8	LINC01748	2.75271316507922	0.225006734469624	0.503073596540579	0.396753344215725	0.581400838414417
ENSG00000175229.8	GAL3ST3	5.99027537103947	-0.165689064108636	0.441298601652178	0.396796657472369	0.581401049644071
ENSG00000187713.7	TMEM203	578.620279673121	0.0723245539548993	0.0872049807505879	0.396803231777101	0.581401049644071
ENSG00000180596.10	H2BC4	30.7025090255007	0.201529899480418	0.339696515341542	0.396836883182934	0.581413912960468
ENSG00000300781.1	ENSG00000300781	3.26874428432311	0.157705059821394	0.442251051017176	0.396911339319047	0.581486554770747
ENSG00000186998.17	EMID1	778.845036742156	0.170299984800724	0.439536507705412	0.396950261255669	0.581507132112084
ENSG00000130338.13	TULP4	1502.51483199566	-0.0990839396024581	0.121505485411394	0.397217227192846	0.581793627369344
ENSG00000120057.5	SFRP5	2.44647577047011	-0.131102938319548	0.453664397081727	0.397224719716819	0.581793627369344
ENSG00000013619.16	MAMLD1	730.738864354263	-0.168674807556835	0.231279590866484	0.397229583881779	0.581793627369344
ENSG00000102781.15	KATNAL1	1311.25176083615	-0.111179910681419	0.1328490239672	0.397245383574697	0.581793627369344
ENSG00000264235.7	MYL12-AS1	2.96598944069061	0.186534733770338	0.416022989466159	0.397277875799508	0.581804762854862
ENSG00000114520.12	SNX4	746.596426254928	-0.0778361453377307	0.0932537492897381	0.397585180020663	0.582218327893442
ENSG00000261054.1	SYNM-AS2	2.54149597859602	-0.0547230065230345	0.454862984720895	0.397672129137384	0.58230917631643
ENSG00000167613.17	LAIR1	3.51058701339863	-0.158575107915067	0.469790899625422	0.397926869724936	0.582645694124028
ENSG00000268201.1	ENSG00000268201	3.0650664849389	-0.176009494035584	0.433566267284693	0.397964472337738	0.582664255628646
ENSG00000223834.6	ENSG00000223834	6.22457882149671	0.195637596091109	0.408624426043192	0.397990664966921	0.582666110369308
ENSG00000176842.17	IRX5	267.697976196039	0.191972437402	0.317392812925946	0.398017427041956	0.582668798505309
ENSG00000108932.14	SLC16A6	116.172717152933	-0.180161170135589	0.430647468028287	0.398089237320877	0.582685829432552
ENSG00000273541.1	ENSG00000273541	5.39133113348106	0.120902705595848	0.450340343859118	0.398091312532248	0.582685829432552
ENSG00000176076.7	KCNE5	9.45730072073497	0.186286429695412	0.399935644757323	0.398107259301755	0.582685829432552
ENSG00000114933.17	INO80D	491.389476219136	0.119640269239772	0.14713501071489	0.398128767440825	0.582685829432552
ENSG00000266573.7	ENSG00000266573	7.98119447626018	-0.140206533909889	0.447363924523554	0.398538696735434	0.583249269072028
ENSG00000290033.1	ENSG00000290033	8.10906672725661	0.196452304969127	0.379861745843565	0.398731433744197	0.583494803756376
ENSG00000280327.1	ENSG00000280327	3.40853920788266	0.192121967664954	0.406663620297771	0.398789693354508	0.583536730267431
ENSG00000169228.15	RAB24	543.28992236666	-0.102658090808296	0.132133313319984	0.398810010384688	0.583536730267431
ENSG00000180592.17	SKIDA1	24.1930815837819	0.201089324786579	0.338830037900806	0.398931740054942	0.583678309790594
ENSG00000052802.14	MSMO1	2159.28048431605	-0.165185396273168	0.224414406080657	0.399023314482202	0.583775754120412
ENSG00000132669.15	RIN2	983.288863507766	-0.135180334526239	0.169714510641983	0.399055344731077	0.583786077879319
ENSG00000103707.11	MTFMT	264.380659398699	0.0934603419793178	0.114421770777635	0.39914761185307	0.583800247831694
ENSG00000107262.26	BAG1	1422.37088679101	0.147018190491067	0.192064770488537	0.399154361561857	0.583800247831694
ENSG00000224066.1	IQCC-AS1	3.39398901578251	-0.135544255404962	0.449468966355851	0.399162949100899	0.583800247831694
ENSG00000248746.7	ACTN3	8.43358575199894	-0.202876257159766	0.383818842054908	0.399190847362692	0.583800247831694
ENSG00000305317.1	ENSG00000305317	3.24137515295619	0.154848709646393	0.486092173442676	0.399215041978152	0.583800247831694
ENSG00000178467.19	P4HTM	1164.01394036662	-0.174788368617304	0.252159935986039	0.399225936237111	0.583800247831694
ENSG00000197084.6	LCE1C	16.2872113174656	0.130938851317889	0.467835773275073	0.399284065871039	0.583800247831694
ENSG00000260572.2	PPM1L-DT	18.2404556213375	-0.178139102428586	0.412797025277209	0.399284476197245	0.583800247831694
ENSG00000255038.2	ENSG00000255038	2.89449141664536	-0.178756920833279	0.428286148385913	0.39928979989447	0.583800247831694
ENSG00000169258.8	GPRIN1	1186.47249618392	0.156367270925374	0.207148639741373	0.39936242638792	0.583836862640288
ENSG00000159251.11	ACTC1	866.165809058387	0.150673127431304	0.437689042845572	0.399364794388185	0.583836862640288
ENSG00000235026.9	DPP10-AS1	9.14931455534146	0.101190562461832	0.465638053759887	0.399537808341359	0.584053267949947
ENSG00000274874.2	ENSG00000274874	1.69359656130097	-0.107149882720538	0.454002111272862	0.3996160542415	0.584131120807236
ENSG00000166855.10	CLPX	842.78369957391	-0.0772625035322582	0.0982142577550946	0.399698824477264	0.584189865681316
ENSG00000188672.19	RHCE	26.8784537373892	-0.195611175565453	0.323010017469732	0.399715783157953	0.584189865681316
ENSG00000166750.11	SLFN5	1893.21123192024	-0.190659075498277	0.275182890460914	0.399732296052125	0.584189865681316
ENSG00000188687.19	SLC4A5	69.1263877486915	0.195221835262302	0.295516246430196	0.399756206854822	0.584189865681316
ENSG00000171766.18	GATM	222.559303001025	0.205233422419237	0.341957584962333	0.39983152367887	0.584255078855447
ENSG00000163633.13	C4orf36	5.59228565302505	0.14410599665326	0.443939034941293	0.399850819281718	0.584255078855447
ENSG00000105767.4	CADM4	877.223891659667	-0.207600978997555	0.303796380404946	0.400084921818113	0.584560605814127
ENSG00000099940.13	SNAP29	1186.92641940411	-0.0741279622532898	0.0886985670091441	0.400201212639213	0.584693971665891
ENSG00000114019.16	AMOTL2	2479.81764429467	0.203328252577008	0.323928898157709	0.400278437125396	0.584764880479642
ENSG00000119681.13	LTBP2	11733.3128455674	-0.195753120570226	0.319939971703677	0.400303141857183	0.584764880479642
ENSG00000170927.15	PKHD1	6.67205384048852	-0.12460707228111	0.450779703971539	0.400324793904676	0.584764880479642
ENSG00000249855.1	EEF1A1P19	16.8502723710118	0.190560624730198	0.293146980875754	0.400365856827174	0.584782170425333
ENSG00000104412.9	EMC2	582.640993185983	-0.0706101451463431	0.0867707215107823	0.400386663144142	0.584782170425333
ENSG00000215246.7	LINC02982	16.0490498711291	0.172403212767956	0.436256264113765	0.400453293157097	0.584837914025346
ENSG00000272913.3	LINC03052	90.9781280593006	0.168657081779065	0.242922023886168	0.400474866949166	0.584837914025346
ENSG00000152556.18	PFKM	2833.68373127251	-0.112094496489443	0.141990758653648	0.400534350918822	0.584861117127498
ENSG00000058262.12	SEC61A1	11079.3540859889	-0.0776951097815697	0.083840014231547	0.400540795007448	0.584861117127498
ENSG00000177459.12	ERICH5	6.72755565191276	-0.16860428791004	0.431778327536985	0.400577606422332	0.584878334024262
ENSG00000056972.22	TRAF3IP2	370.747199643853	-0.171835067235088	0.222056540736881	0.400683739311914	0.584996757863674
ENSG00000136631.17	VPS45	677.722974374026	-0.0848238303244331	0.103566046385227	0.400711067578105	0.58500011964188
ENSG00000286813.1	ENSG00000286813	2.10437071307818	0.13063695633221	0.449307978306869	0.400743456526472	0.585010868654393
ENSG00000288674.1	ENSG00000288674	13.4528883896459	0.0948718436571105	0.456513026960428	0.400801321134782	0.585025244833886
ENSG00000235358.3	SCMH1-DT	1.96837372096652	0.131646290893427	0.454502354859551	0.400838996767957	0.585025244833886
ENSG00000167780.13	SOAT2	1.96807464173207	0.141615763316325	0.446636243214181	0.400846116147655	0.585025244833886
ENSG00000225975.9	ZNF567-DT	38.264423275608	-0.165166084215056	0.221459033253861	0.400853411469214	0.585025244833886
ENSG00000288720.2	ENSG00000288720	4.88454728791638	-0.186315061733073	0.418124545672705	0.40092768517814	0.585084610987001
ENSG00000273186.1	ENSG00000273186	8.50643226540921	-0.180569414372776	0.411556483855299	0.400954672900285	0.585084610987001
ENSG00000002919.16	SNX11	436.35482307668	0.0944176405767952	0.116748466051792	0.400969176420763	0.585084610987001
ENSG00000230709.1	ENSG00000230709	22.531598559162	0.167147817834645	0.462518360880026	0.401069544693539	0.585181427696767
ENSG00000235333.3	PVRIG2P	12.4327729617679	0.0242570906001553	0.458419485287698	0.40108559353857	0.585181427696767
ENSG00000148337.23	CIZ1	1709.65617322266	-0.0632659322955143	0.0758251925143401	0.401211022460718	0.585327894966096
ENSG00000165819.13	METTL3	621.9757603419	0.0807403302523602	0.103766718439812	0.401247214000934	0.585344163410249
ENSG00000205867.3	KRTAP5-2	5.67870611732535	-0.0610147924885413	0.455363105205884	0.401306803940821	0.58539456155511
ENSG00000173039.21	RELA	1391.24401195239	0.0754514075066112	0.0937024013360838	0.401338884302134	0.585404827121346
ENSG00000140022.15	STON2	766.677446706112	-0.204624698737642	0.355132211058129	0.401526033486569	0.585641265288703
ENSG00000204778.4	ZNG1DP	3.72165485648817	0.0493777877617065	0.456781768419674	0.401616166222766	0.585736180535524
ENSG00000294737.1	ENSG00000294737	3.93325063459561	-0.178071448180002	0.411428873563591	0.401645646142383	0.585742630496247
ENSG00000272293.1	ENSG00000272293	3.76361524366459	-0.178672231361263	0.434881544479001	0.401711384448498	0.585801954015477
ENSG00000278969.1	ENSG00000278969	5.66271869778473	-0.201822024838953	0.37917835638259	0.401813874093518	0.585914860009361
ENSG00000172086.10	KRCC1	545.031902859576	-0.0926355226684654	0.117213892545231	0.401886764844185	0.585984594248856
ENSG00000072163.21	LIMS2	188.315795379271	-0.195814667677913	0.380285350963116	0.401915352067804	0.585989725562089
ENSG00000176563.10	CNTD1	16.1794790928215	0.193443780882342	0.310724301489788	0.401955020202714	0.58601101111754
ENSG00000103051.22	COG4	1123.16739925631	0.0793381321120884	0.103306966902804	0.402021055877827	0.586070732909266
ENSG00000261402.1	ENSG00000261402	3.83613885435045	0.114324954579572	0.469077284496215	0.402111972473979	0.586166716671971
ENSG00000119401.12	TRIM32	805.287576043668	-0.0842200917487421	0.101663420637642	0.402148364081998	0.586183211247789
ENSG00000107736.23	CDH23	51.1578907591461	0.202488522961572	0.387006523394489	0.402183180636849	0.586197408066279
ENSG00000280537.2	ENSG00000280537	22.3665549437302	-0.201069755284033	0.322986207630278	0.402251335427865	0.586245970349052
ENSG00000307497.1	ENSG00000307497	1.92973961861182	0.128076894765967	0.462092684404804	0.402266656587902	0.586245970349052
ENSG00000270149.5	ENSG00000270149	19.7063088503284	0.0880465138494848	0.457469979787869	0.402474675524406	0.586498961497797
ENSG00000167645.18	YIF1B	790.694588587159	-0.116263222381811	0.147049316748344	0.40249043208195	0.586498961497797
ENSG00000233117.5	LINC00702	121.867778535928	-0.202244986312649	0.350873271964435	0.402582890219096	0.586581003134917
ENSG00000196353.14	CPNE4	103.071096875704	-0.203279759994638	0.367868248188713	0.402596920529458	0.586581003134917
ENSG00000304698.1	ENSG00000304698	2.41437852586904	0.146860162934264	0.447527037299541	0.402647842465852	0.586618632937473
ENSG00000233058.4	ATP13A3-DT	35.9770076550094	0.200528492234254	0.322402228568737	0.402892305546217	0.586905275124645
ENSG00000145147.21	SLIT2	1726.11957750768	0.187674655716157	0.275518076050761	0.402894804497141	0.586905275124645
ENSG00000110583.14	NAA40	888.164556030077	0.0811521098353424	0.100134531064841	0.402926010265537	0.586914158522382
ENSG00000310533.1	ENSG00000310533	104.418829917808	-0.139094690572486	0.183776968675125	0.403019721746951	0.587014082843586
ENSG00000275318.1	ENSG00000275318	8.39271614050684	0.197443729664796	0.371541038974775	0.403297316765478	0.58738181163301
ENSG00000184432.12	COPB2	5876.20575521642	-0.0960913014407677	0.103323956710867	0.403475187041251	0.587562059098043
ENSG00000175315.3	CST6	12.6581009986676	-0.158890077252805	0.437291873273934	0.403507099286436	0.587562059098043
ENSG00000118733.18	OLFM3	30.2501780541456	-0.0634268001941083	0.442608829931157	0.403510400816857	0.587562059098043
ENSG00000286728.2	ENSG00000286728	5.3892980802301	0.149672882016556	0.442573939757343	0.403589060980307	0.587562059098043
ENSG00000184261.5	KCNK12	121.604256962205	-0.19264117908825	0.398842301283828	0.403596529487093	0.587562059098043
ENSG00000304208.1	ENSG00000304208	2.07590097963238	-0.0864190600067474	0.456351628010961	0.403596736811087	0.587562059098043
ENSG00000175063.18	UBE2C	280.225834395171	0.18345291841089	0.41117970519361	0.403606016736554	0.587562059098043
ENSG00000157184.8	CPT2	365.456460588501	0.128536661849483	0.171815629161163	0.403622157126813	0.587562059098043
ENSG00000175322.12	ZNF519	62.8981837393271	0.177995906664585	0.248577301209285	0.403868483410564	0.587884031895221
ENSG00000204961.7	PCDHA9	24.6945711973207	-0.12619557868981	0.443416863255467	0.404036435476809	0.588091887652919
ENSG00000275092.1	ENSG00000275092	2.21969833089506	0.153225454350277	0.440600848764603	0.404149768951349	0.588220222838349
ENSG00000054116.13	TRAPPC3	1009.63136514727	-0.0638257333090871	0.0749938884156046	0.404208956585791	0.588269740328069
ENSG00000288748.2	ENSG00000288748	12.2854524289146	-0.20259711851513	0.370652503552374	0.404320209546055	0.588395020752573
ENSG00000124198.11	ARFGEF2	2290.34609491795	0.108637768965348	0.136629617988552	0.404351620506365	0.588404101155178
ENSG00000239636.4	TFAP2E-AS1	2.6290026028208	-0.154993406424389	0.445557301719264	0.404446179765948	0.588505066804158
ENSG00000076201.17	PTPN23	1622.1374722357	-0.100058479106604	0.121749525619737	0.404792062123498	0.588942716884237
ENSG00000214212.10	C19orf38	4.26460440097975	0.185182161051132	0.41480451669484	0.404797340527851	0.588942716884237
ENSG00000294082.1	ENSG00000294082	3.95376532835384	-0.00248970161922151	0.457587418316056	0.40484632698734	0.588977330075682
ENSG00000102081.17	FMR1	931.821877863019	0.0620340438763022	0.0861913951437996	0.40492159477397	0.58901429930748
ENSG00000171649.12	ZIK1	168.025465100844	0.109470102298195	0.138088689935569	0.404922133379158	0.58901429930748
ENSG00000115661.15	STK16	326.777234088158	-0.0858391925012277	0.106919650307863	0.405023413118435	0.589124964535905
ENSG00000177807.12	KCNJ10	3.91627866279658	0.158532213298078	0.44590245702477	0.405095187130328	0.58919270124182
ENSG00000105438.10	KDELR1	2907.45651498314	-0.0866012844424519	0.101325439414644	0.405393414594781	0.589589775372836
ENSG00000298289.1	ENSG00000298289	2.6785610703831	-0.00270143830607282	0.457580004461218	0.405517294612018	0.589718119408559
ENSG00000272871.1	ENSG00000272871	2.87384041668578	-0.137545811226755	0.451090519559919	0.405550047496945	0.589718119408559
ENSG00000228925.2	MCFD2-AS1	8.72800608560029	-0.195420778424724	0.359538111618488	0.405582666007434	0.589718119408559
ENSG00000228606.5	DCAF8-DT	3.32784520387914	-0.128263743240028	0.450677827762265	0.405604603455869	0.589718119408559
ENSG00000212643.3	ZRSR2P1	17.6951005603577	0.0669599288248933	0.45313132297149	0.405607799617164	0.589718119408559
ENSG00000155275.20	TRMT44	158.964135823084	0.105948071562643	0.133385202642527	0.405640468368847	0.589728937657204
ENSG00000101670.13	LIPG	265.323989011745	-0.194211644053996	0.346368459293346	0.405940910255685	0.590129024759757
ENSG00000156299.16	TIAM1	151.582329729978	0.197076266509613	0.369147823378048	0.406040959712784	0.590237763462847
ENSG00000278330.1	ENSG00000278330	9.15914520717628	-0.17579905798261	0.431438619065435	0.406350260572713	0.590624772995244
ENSG00000272617.3	ENSG00000272617	28.6386006367018	0.124454793687864	0.451429760669498	0.40635795163495	0.590624772995244
ENSG00000299199.1	ENSG00000299199	35.232729486886	-0.196370462791889	0.336976781674141	0.406382993191971	0.590624772995244
ENSG00000289044.3	ENSG00000289044	4.383719691137	0.170124115887051	0.430842010523226	0.406436467192369	0.590636021214803
ENSG00000254400.1	ENSG00000254400	1.73709991382703	0.0693374462487368	0.458094944658159	0.406441266138831	0.590636021214803
ENSG00000310534.1	ENSG00000310534	14.0966358870838	-0.164938508114427	0.422397997388318	0.406515084547549	0.590706571541214
ENSG00000171224.10	FAM241B	36.7973590348746	-0.203005105647032	0.367301542534432	0.406569514096112	0.590729821695256
ENSG00000198468.12	FLVCR1-DT	29.4788967342192	0.190286510142947	0.381097262155573	0.40658162650817	0.590729821695256
ENSG00000298646.1	ENSG00000298646	2.06220960365546	0.122149067961634	0.450235413291874	0.406675069898644	0.590828864757657
ENSG00000286892.1	ENSG00000286892	7.74559605471876	-0.194780565685928	0.392910072162506	0.406701698123358	0.590830830609137
ENSG00000274460.2	ENSG00000274460	12.3283317280795	0.194205708703868	0.319230629925191	0.406736945557746	0.590845316887762
ENSG00000131095.15	GFAP	29.029086130233	0.191734234240568	0.394057581285617	0.406815421085276	0.590922592635893
ENSG00000233559.3	LINC00513	18.5045634163918	0.191674573340593	0.393916470950409	0.406881364618416	0.590981656475711
ENSG00000184675.11	AMER1	181.669398358626	-0.123956763892497	0.158437030699408	0.406911925292735	0.590989323742962
ENSG00000198393.9	ZNF26	203.617906731058	0.11298779475138	0.14254214119158	0.406960984974588	0.591023855912399
ENSG00000290940.2	FAM86FP	31.1797828575823	-0.193810073174207	0.310101502953367	0.407139227189489	0.591220664467466
ENSG00000242299.1	RPS18P5	6.75907775037172	-0.19820583436289	0.364486784380604	0.407148259166778	0.591220664467466
ENSG00000280248.1	ENSG00000280248	2.84946538462084	-0.179744948770856	0.425639230462866	0.407191211719271	0.591220664467466
ENSG00000116001.18	TIA1	1691.97851495479	-0.0896010891924412	0.117132547227385	0.407197668460224	0.591220664467466
ENSG00000175213.4	ZNF408	179.64253337299	0.134917154644841	0.173072019193589	0.407285714828435	0.591311773792279
ENSG00000110987.10	BCL7A	1931.50866097963	-0.157725367753057	0.215926729303935	0.407422500554726	0.591473628926051
ENSG00000110906.14	KCTD10	2113.97349047812	-0.118322726353513	0.153342275507192	0.40745747213939	0.591474480461422
ENSG00000205622.14	ETS2-AS1	7.09961598677117	0.180740173154586	0.417792774436198	0.407473692391801	0.591474480461422
ENSG00000131724.12	IL13RA1	1330.96930397044	-0.149355037514374	0.200644533949158	0.407747283826006	0.591834865365831
ENSG00000288894.1	ENSG00000288894	3.86802448959073	0.0357903654937633	0.459652781641322	0.407808473462165	0.59188692882476
ENSG00000129103.20	SUMF2	2202.90062217627	-0.150038873543519	0.204760912524013	0.407901839467044	0.591985683204918
ENSG00000244733.5	ENSG00000244733	17.7439883046468	0.200267952838005	0.360135968187521	0.408034907737951	0.592142041425524
ENSG00000230982.1	DSTNP1	13.9717036707625	-0.196214984635148	0.347250155828783	0.408193918670029	0.592336025999788
ENSG00000030419.18	IKZF2	151.104073596532	-0.131131776025353	0.177460407759484	0.408237359680708	0.592362291737817
ENSG00000304845.1	ENSG00000304845	5.03866079954337	-0.160723132696346	0.44286092800343	0.408290736241638	0.59240297004435
ENSG00000232721.4	ENSG00000232721	2.94273379220294	-0.143445606822195	0.45561287786872	0.408324021871179	0.592414494492346
ENSG00000176204.14	LRRTM4	4.0455138533362	-0.0995655300439255	0.446871521939206	0.408524881044167	0.592669125506637
ENSG00000250227.1	TRIM60P14	1.52468805064817	0.077323256596437	0.456378548567675	0.408579270137101	0.592687260991892
ENSG00000249207.3	ENSG00000249207	4.01046290360512	0.180232870869271	0.425160502955128	0.408599472364886	0.592687260991892
ENSG00000187079.20	TEAD1	6296.08461176713	0.115497351602753	0.147426497618566	0.408613445334759	0.592687260991892
ENSG00000184925.13	LCN12	18.3548587750929	0.188613454671445	0.481104052373088	0.408755528542019	0.59285656357872
ENSG00000167657.15	DAPK3	1412.03444561369	-0.100782204294754	0.122133337619028	0.408875260720313	0.592993429370768
ENSG00000221953.6	LINC02897	13.5041375674396	-0.187172027006237	0.30137859365634	0.408911539707757	0.593009253192414
ENSG00000290126.2	ENSG00000290126	6.69986533074254	0.19304907010119	0.387076632027144	0.409145812683923	0.593285151805487
ENSG00000303695.1	ENSG00000303695	9.71256167519935	0.16948651580696	0.447385348492006	0.409159171588214	0.593285151805487
ENSG00000262732.2	ENSG00000262732	3.03199720719018	0.166796409992789	0.428208318010144	0.409177926822727	0.593285151805487
ENSG00000288903.2	ENSG00000288903	5.25756722100639	-0.173023844623266	0.42343343619685	0.409272036194283	0.593384799235723
ENSG00000180233.12	ZNRF2	343.386387452756	0.105774181331933	0.130307105059073	0.409331895831056	0.593434780262141
ENSG00000305200.1	ENSG00000305200	4.51867287107651	0.170151816640523	0.4295466263957	0.409512230843805	0.593659405159986
ENSG00000112200.18	ZNF451	1085.30290295852	0.0650967039996261	0.0802322438862631	0.409813429330346	0.594059204019978
ENSG00000291264.2	ENSG00000291264	5.91633119125323	0.190826525189347	0.410076646854126	0.409938663939277	0.594203894601881
ENSG00000126217.23	MCF2L	1336.3254172124	-0.193128819325131	0.403497762165079	0.40999847145595	0.594253736901927
ENSG00000289881.2	LINC01461	4.14194676142249	-0.171287041880671	0.425998484967487	0.410161958186376	0.594444195797906
ENSG00000184163.3	C1QTNF12	13.6564643148757	-0.189604155588077	0.370294528736683	0.410180735721262	0.594444195797906
ENSG00000291117.2	ENSG00000291117	256.224044123728	-0.199663245161788	0.357234648982545	0.410209419096212	0.594448910842046
ENSG00000134744.15	TUT4	750.78375460802	-0.0940887690476319	0.109115744291894	0.410303496346577	0.594524535223307
ENSG00000290554.2	ADCY10P1	14.0342975038924	0.197479283279485	0.327447752517482	0.410361618014789	0.594524535223307
ENSG00000135824.13	RGS8	34.0985056066626	-0.162709470720929	0.437576070679834	0.410363050592511	0.594524535223307
ENSG00000137628.19	DDX60	106.711412732784	0.174109481594236	0.275007623200074	0.410363337432754	0.594524535223307
ENSG00000237080.3	EHMT2-AS1	5.38469478963437	0.19212425875883	0.393575908724955	0.410414074662278	0.594561192941585
ENSG00000214772.3	GUCY2C-AS1	3.18407003077599	0.14118034901906	0.445760556667355	0.410450854887742	0.594577628050806
ENSG00000204362.7	LINC02783	10.2753050517887	-0.179844014186266	0.455586489447073	0.4105766147115	0.594722948661298
ENSG00000272602.6	ZNF595	74.6521522446712	0.144860804833626	0.193536799384674	0.410646135155741	0.594786793196642
ENSG00000094841.15	UPRT	279.296061440453	0.0812177281077582	0.103156326983669	0.410810138046423	0.594906421382239
ENSG00000147454.14	SLC25A37	609.466315846164	0.160762886253209	0.247826098749406	0.410814835673832	0.594906421382239
ENSG00000236901.6	MIR600HG	119.310417931694	-0.184786634314304	0.276254146301289	0.410829173499017	0.594906421382239
ENSG00000303318.1	ENSG00000303318	2.72848201889602	-0.184955476362393	0.479816869772581	0.410830525341097	0.594906421382239
ENSG00000248919.7	ATP5MF-PTCD1	17.0148113156403	0.110132700893341	0.450811097395007	0.410974272968954	0.595077713387157
ENSG00000124116.19	WFDC3	9.83216013546468	-0.193070188767968	0.408020784304186	0.411089642150181	0.595207895627291
ENSG00000205238.12	SPDYE2	53.1452053688105	0.129723655237051	0.447586923632849	0.411186057366798	0.595310620401726
ENSG00000214944.11	ARHGEF28	174.796239632796	0.192555836345453	0.35321686035403	0.411381389667801	0.595556534642629
ENSG00000005469.13	CROT	262.815339452289	-0.149012696200751	0.193383472455859	0.411533799727243	0.595708217240239
ENSG00000174567.9	GOLT1A	26.8218663301959	0.187196962832382	0.477439208842272	0.411537132110396	0.595708217240239
ENSG00000253706.6	ENSG00000253706	2.03323090093201	0.176157955290967	0.495833717946005	0.411562839803371	0.595708541377313
ENSG00000173705.9	SUSD5	64.2730179683634	-0.178077193546632	0.424419433552089	0.411600228675314	0.595725772120249
ENSG00000254827.8	SLC67A1-AS	6.45557681658768	-0.196045231109364	0.375149505277142	0.411626877415906	0.595727457062544
ENSG00000293329.2	DUXAP9	44.3350622843527	-0.162980729263991	0.433062165548605	0.411746614565431	0.595863855759395
ENSG00000279753.1	ENSG00000279753	3.52972496197986	0.0265597707276435	0.458711200937568	0.411792969967829	0.595894048902314
ENSG00000286235.1	ENSG00000286235	7.0024556000399	-0.00459610240785477	0.457352070030156	0.411884898968608	0.595990182500166
ENSG00000116871.17	MAP7D1	4598.12527776396	-0.0858255353598703	0.0904324807412409	0.411967427294271	0.596072702428255
ENSG00000134830.7	C5AR2	4.52428135062291	-0.0892546436578019	0.431438769360743	0.412077523015965	0.596195096739568
ENSG00000118495.22	PLAGL1	870.586416262362	-0.170088854344586	0.24647323666269	0.412167021018257	0.596273709318539
ENSG00000230918.4	DPP4-DT	17.330409625583	0.160364036470706	0.43681300266541	0.412196510804754	0.596273709318539
ENSG00000157152.17	SYN2	243.589328359256	0.181851507458257	0.425522737498	0.412208382211995	0.596273709318539
ENSG00000291220.2	ENSG00000291220	120.360342895679	0.180755974711833	0.276265321028631	0.412325497641918	0.59637811590408
ENSG00000171853.17	TRAPPC12	756.704421100538	-0.0704024756782839	0.0882305761597292	0.412331584070916	0.59637811590408
ENSG00000271882.1	ENSG00000271882	2.29259308144615	-0.166980148718997	0.42711107647259	0.41245110892088	0.596514082913722
ENSG00000271797.2	ENSG00000271797	5.19527277641672	-0.18094494826103	0.410528285737752	0.412532364230048	0.596594688582133
ENSG00000261308.5	FIGNL2	25.4224412984804	-0.189687095293144	0.319451360709244	0.41266719581883	0.596737940600378
ENSG00000245498.8	MSANTD2-AS1	96.4553277541083	-0.15673753056835	0.2176269250126	0.41268247551958	0.596737940600378
ENSG00000166912.18	MTMR10	584.116682000212	0.0924973640127894	0.121251134487924	0.412747279743256	0.596766553061048
ENSG00000175634.16	RPS6KB2	512.705507915163	0.0665370150542301	0.0820947477703139	0.412753320922785	0.596766553061048
ENSG00000237976.3	RFX5-AS1	4.99974473582999	-0.158922652751536	0.428750700563328	0.412808013853626	0.596808716175543
ENSG00000186952.16	TMEM232	14.1417964820959	-0.193029695315171	0.361041926497324	0.412869566156507	0.596851224994921
ENSG00000197798.10	FAM118B	439.970027759209	-0.114179334725379	0.150479038786516	0.412888482177997	0.596851224994921
ENSG00000285509.1	TBCEL-TECTA	9.13524141918808	0.192109023615523	0.390464296199685	0.413128825618403	0.597161725677454
ENSG00000184659.6	FOXD4L4	2.60819494526083	-0.109229305534419	0.450519728198242	0.413163064478091	0.597170514845319
ENSG00000198538.12	ZNF28	243.681055791379	0.0899299522471613	0.112521478249312	0.413185998764039	0.597170514845319
ENSG00000237125.14	HAND2-AS1	182.545830810819	-0.185995643663154	0.302654553051618	0.413245357670265	0.597214716799234
ENSG00000296790.2	ENSG00000296790	24.5655434056021	-0.197073445523064	0.348927995449627	0.413267678770722	0.597214716799234
ENSG00000268564.2	ILVBL-AS1	1.83119247917444	-0.0783911934536926	0.460950951470736	0.413330593694675	0.59726871225856
ENSG00000228748.3	ENSG00000228748	30.7050755283002	-0.186439715123724	0.324882152682025	0.413397688047311	0.597317650537384
ENSG00000245532.13	NEAT1	18694.6884324989	-0.150924552086583	0.211989039003113	0.413415565881431	0.597317650537384
ENSG00000309609.1	ENSG00000309609	194.266589473133	-0.191688413159947	0.393629332955419	0.413474321611776	0.597365620642576
ENSG00000198211.8	ENSG00000198211	4.79532519548036	0.0391406008108115	0.458126585843621	0.413590650120386	0.597496757753795
ENSG00000183032.12	SLC25A21	7.42704496581496	0.184812250519123	0.39295125247288	0.413664360187502	0.597553568575226
ENSG00000106991.16	ENG	2825.4880068529	-0.183446195826053	0.283498597071084	0.413681100284603	0.597553568575226
ENSG00000049323.17	LTBP1	2942.79477769035	-0.195195233083503	0.397315125940642	0.413757273893331	0.597626670448004
ENSG00000271122.2	HERPUD2-AS1	309.646361890045	-0.107890221725961	0.147840517496484	0.413845414143514	0.597717046711077
ENSG00000099331.15	MYO9B	2683.4559504207	0.077644113618257	0.101596669955308	0.414117715613584	0.598073379475049
ENSG00000122477.15	LRRC39	11.3133856265917	-0.195962136217241	0.363116463680772	0.41426744055008	0.598252652764482
ENSG00000254187.2	ENSG00000254187	3.56891708335669	-0.178895698456644	0.495384304529612	0.4143075016875	0.598273545802261
ENSG00000175906.6	ARL4D	347.381218455752	-0.15407606887936	0.207915347937897	0.414418122687998	0.598396320708793
ENSG00000270647.8	TAF15	2171.477915076	-0.0675684889934714	0.0859985530677366	0.414501588057198	0.598479871675421
ENSG00000259755.2	LRRK1-AS1	12.148471233468	-0.189383227050124	0.394018590103774	0.41456132378059	0.598529152288004
ENSG00000019505.8	SYT13	166.975871700647	0.176504313621567	0.427309300897861	0.41470740629728	0.598698910270811
ENSG00000290916.2	ENSG00000290916	6.26866983929803	-0.1801652326308	0.398844978594744	0.414743440324074	0.598698910270811
ENSG00000147416.13	ATP6V1B2	3949.84645253658	-0.124507245378702	0.163099657178589	0.414755738917074	0.598698910270811
ENSG00000260528.8	FAM157C	53.1091246956125	-0.183331301224578	0.284778396604294	0.414832324826063	0.598759151797701
ENSG00000120063.11	GNA13	1408.22165008653	0.091288350447198	0.113243839573325	0.414848700484067	0.598759151797701
ENSG00000296775.1	ENSG00000296775	10.3433575076696	-0.110823336868463	0.446856050835632	0.414887326801853	0.598777931179855
ENSG00000295570.1	ENSG00000295570	3.23806215572421	0.174991948772388	0.417292505939519	0.414921679707119	0.598790541105916
ENSG00000198707.18	CEP290	532.252181230474	0.0953211700562832	0.130078059950267	0.414977666567727	0.598834368398493
ENSG00000164761.10	TNFRSF11B	1324.68876361098	-0.196785140467329	0.352780417586637	0.415031445112608	0.59887500376249
ENSG00000112309.11	B3GAT2	11.9875456338978	0.193988321078948	0.344263929185962	0.415228291705493	0.599122063261996
ENSG00000126107.16	HECTD3	1359.25468383579	0.125111480641165	0.166480903082176	0.415431251487468	0.599377912280647
ENSG00000101445.11	PPP1R16B	925.386839826791	0.199813814051837	0.36895318176409	0.415472055942757	0.599399788910566
ENSG00000268120.1	ENSG00000268120	7.26099997038538	-0.0418313433320525	0.451991760002899	0.415539455631662	0.59946002930423
ENSG00000287242.2	ENSG00000287242	3.52766171026446	0.151648627173934	0.440524709068249	0.415653362532631	0.59958734974161
ENSG00000274776.1	ENSG00000274776	4.52880306744078	-0.175096435910571	0.423022633886949	0.415681674427366	0.599591189770092
ENSG00000267122.1	DOT1L-AS1	3.44070337274134	0.174474454897871	0.425484560938722	0.416067668452773	0.60011092847239
ENSG00000187624.9	LIAT1	73.4722576854023	0.189180122090283	0.321999479796847	0.416265456856109	0.600298194032633
ENSG00000272690.7	LINC02018	17.0599056827238	0.189143173189065	0.312646250467021	0.416270163905791	0.600298194032633
ENSG00000085511.21	MAP3K4	958.204656781825	0.139773974297053	0.188780082048814	0.416274543346551	0.600298194032633
ENSG00000280061.1	ENSG00000280061	58.0711286149488	-0.188467878122914	0.352719474062904	0.416345077591217	0.600335122482325
ENSG00000186399.11	GOLGA8R	65.3085291099687	-0.189894963573394	0.341332609730429	0.416351514616849	0.600335122482325
ENSG00000197409.9	H3C4	9.59049571613022	0.161699532288046	0.431070814210589	0.416459995616064	0.600454503023568
ENSG00000300213.1	ENSG00000300213	2.93047387054291	0.187834732406425	0.403328820251669	0.41651473323131	0.600491350495883
ENSG00000184254.19	ALDH1A3	411.218289694425	-0.189889134624486	0.397817141232052	0.416536928828317	0.600491350495883
ENSG00000172156.4	CCL11	546.06682531045	0.171662445787595	0.492070962667338	0.416574081186503	0.600507876283652
ENSG00000242085.1	RPS20P33	2.4119125288904	-0.146174228416964	0.4388747337093	0.41681744228724	0.600821639693317
ENSG00000181350.13	LRRC75A	132.4198925927	-0.187683350018849	0.31971147112281	0.416897513690407	0.600900004934453
ENSG00000225778.6	PROSER2-AS1	3.58055951688309	0.320951722585702	0.576378654626593	0.416964350026321	0.600958140394145
ENSG00000288866.2	ENSG00000288866	2.69027052972229	0.172026862896852	0.42918535755229	0.416989264082522	0.600958140394145
ENSG00000196408.13	NOXO1	49.4769955900803	-0.175695944963097	0.265047049151542	0.417096309555927	0.601047375477273
ENSG00000166598.17	HSP90B1	26323.1924705253	0.120910882809527	0.16216195860573	0.417102606305284	0.601047375477273
ENSG00000260018.3	MBTPS1-DT	26.283754532084	-0.184371052888218	0.320702174927082	0.417181437042508	0.601123914954428
ENSG00000158106.16	RHPN1	214.571070026656	-0.186452551384634	0.40652158195749	0.417281380321921	0.601210171264272
ENSG00000274026.3	FAM27E3	38.4659000146376	-0.184857826283611	0.283423039492198	0.417320932348055	0.601210171264272
ENSG00000138356.15	AOX1	959.306246910165	-0.19572859314235	0.391835629165943	0.417342643702862	0.601210171264272
ENSG00000306468.1	ENSG00000306468	2.34225160356517	0.130038316716505	0.449172894075573	0.417344175611967	0.601210171264272
ENSG00000165782.12	PIP4P1	863.959572280522	0.0907370910668716	0.117495657387535	0.417372664400266	0.60121416089602
ENSG00000234156.4	ENSG00000234156	26.9108671375851	-0.180996871270641	0.424707758855235	0.417417776641112	0.601242094199436
ENSG00000263069.6	RNF213-AS1	41.5766326056512	-0.167386319946277	0.240605337657563	0.417660184700549	0.601554188389404
ENSG00000272777.1	ENSG00000272777	11.5705760291249	0.19089617652769	0.322940757014637	0.417686393296293	0.601554872139372
ENSG00000293482.2	ENSG00000293482	7.33010301625958	-0.184160128590318	0.387402432137442	0.417722611885907	0.601569971380296
ENSG00000140506.18	LMAN1L	6.03170481223697	0.129320338121835	0.454124386113028	0.417791915186824	0.601603673279447
ENSG00000111405.9	ENDOU	2.76797118407855	0.150546345735817	0.441956870213469	0.417797485969308	0.601603673279447
ENSG00000279166.1	ENSG00000279166	2.43382136892062	-0.139524400033519	0.442830520590011	0.417922753356179	0.601746192877588
ENSG00000286077.1	ENSG00000286077	1.67304472030513	0.0438555120075302	0.459246127363513	0.417947946079762	0.601746192877588
ENSG00000180537.14	RNF182	156.781679964265	0.196625049124263	0.339658640065022	0.418105555383729	0.601936038840307
ENSG00000287918.3	ENSG00000287918	6.44817497363947	0.181030763107137	0.407440884081988	0.418199229182506	0.602033820751956
ENSG00000261094.3	ENSG00000261094	55.1982896172987	0.16747209629946	0.247110895751152	0.418327944718724	0.602182033114409
ENSG00000227218.8	ENSG00000227218	10.6000532388532	-0.199188140987258	0.394469143073174	0.418368758181909	0.602188308046031
ENSG00000307566.1	ENSG00000307566	2.47903487222769	-0.151333708277779	0.439279418438756	0.418383825760421	0.602188308046031
ENSG00000257386.1	ENSG00000257386	15.8030029859168	0.11571078704691	0.447381069210396	0.418588861839465	0.602446326459755
ENSG00000233426.3	EIF3FP3	8.19541700898477	-0.187661579926531	0.366692353455224	0.418633495548042	0.60247347115256
ENSG00000134121.10	CHL1	81.1234086463336	-0.143712727042563	0.440085413949537	0.418678327699798	0.602500898073779
ENSG00000286248.1	ENSG00000286248	3.18789872284095	-0.11071597478527	0.452077388553473	0.418772602982494	0.60259946859457
ENSG00000188729.7	OSTN	3.0064954170225	0.106493067531	0.454768437181582	0.418850903330994	0.602675041011037
ENSG00000101161.9	PRPF6	1631.75411491135	-0.0547582851880023	0.0750876994415322	0.418878943063429	0.602678289718146
ENSG00000141431.14	ASXL3	78.0048754072012	0.16767543392977	0.455180675180817	0.419030687109501	0.602806471903879
ENSG00000108231.14	LGI1	15.3358367434328	0.193944185854775	0.457645154995579	0.419034250825986	0.602806471903879
ENSG00000263412.4	NFE2L1-DT	16.015461665864	-0.188226339135422	0.306083400233329	0.419069668024944	0.602806471903879
ENSG00000170689.10	HOXB9	246.075866033671	-0.18228308796062	0.40586979993177	0.419071183047139	0.602806471903879
ENSG00000168615.14	ADAM9	5285.85991190018	-0.165371798415758	0.237675440000455	0.419132357999179	0.602826115045094
ENSG00000101193.9	GID8	1244.18583456041	-0.0675948632386069	0.0877341539881796	0.419136415461495	0.602826115045094
ENSG00000260552.4	COSMOC	4.63377239463538	-0.129175478531733	0.445071845074115	0.419260690112504	0.602967755141498
ENSG00000147533.19	GOLGA7	1471.36979056737	-0.0884931620708613	0.112693707828927	0.419329460851883	0.603025083412505
ENSG00000231460.3	ENSG00000231460	2.11779431713917	0.00249004490385533	0.457891013676449	0.419358021345022	0.603025083412505
ENSG00000164929.18	BAALC	1240.66656042944	-0.186337829028378	0.338439364927345	0.419377942378383	0.603025083412505
ENSG00000130045.18	NXNL2	10.385150106719	-0.182753336926091	0.416097591406529	0.419439058816254	0.6030603935828
ENSG00000235979.10	ENSG00000235979	3.32911618685864	-0.150304307148732	0.441897002334615	0.419454095622123	0.6030603935828
ENSG00000176749.10	CDK5R1	676.052980610343	-0.163828721915744	0.220691331866043	0.41952037484842	0.603070396451182
ENSG00000290829.2	ENSG00000290829	23.2974565462497	0.180896875261066	0.415298736156337	0.419528171884425	0.603070396451182
ENSG00000243317.9	STMP1	918.685937344213	0.116028320399788	0.154924752646414	0.419538449139679	0.603070396451182
ENSG00000301294.1	ENSG00000301294	2.15825765051856	-0.143239130495824	0.4537097640839	0.419611837702325	0.603137100301008
ENSG00000288994.1	ENSG00000288994	2.51660156328925	0.143209199221907	0.445636235902368	0.419636456164254	0.603137100301008
ENSG00000149506.12	ZP1	18.0544376756495	-0.193868341955147	0.390772848700097	0.41976213553154	0.603280644339703
ENSG00000180979.11	LRRC57	488.118626755521	0.0881142164055466	0.107887282580949	0.419824550826669	0.603305891752532
ENSG00000253802.3	SIRLNT	1.9732560961392	-0.0899884460229019	0.457988577017837	0.419842155331505	0.603305891752532
ENSG00000275765.7	ENSG00000275765	23.933185896675	0.176502790944038	0.267693133512608	0.419857128979731	0.603305891752532
ENSG00000307433.1	ENSG00000307433	46.3464317615729	0.180382430217356	0.267717580852373	0.41988301761864	0.603306006506444
ENSG00000250312.8	ZNF718	105.811828724556	0.178349989104678	0.272176696215391	0.41997456120694	0.603400451307524
ENSG00000125356.8	NDUFA1	717.977266039198	-0.125322696436432	0.182885329878233	0.420063437012765	0.603439570977363
ENSG00000301933.1	ENSG00000301933	4.81501683847342	-0.170295007708259	0.448121457977284	0.4200675577997	0.603439570977363
ENSG00000063046.19	EIF4B	8456.09918367011	-0.0859548910811333	0.111227422268572	0.420079232482658	0.603439570977363
ENSG00000243107.1	ENSG00000243107	7.29908543457995	-0.180794292145676	0.401935119882974	0.42012498112071	0.60346820441672
ENSG00000196116.9	TDRD7	299.029111181801	0.107468573935808	0.14457379397287	0.420215941079443	0.603504684329018
ENSG00000273398.6	ENSG00000273398	16.035891808054	-0.162156836404568	0.432062790629056	0.420226754388646	0.603504684329018
ENSG00000289585.3	ENSG00000289585	4.83255030768631	0.155680532050519	0.443221782987684	0.4202415808029	0.603504684329018
ENSG00000154359.14	LONRF1	203.151954151973	-0.118526308651419	0.154010833855832	0.420253646967306	0.603504684329018
ENSG00000113638.15	TTC33	407.107293294216	0.0973294673712018	0.124428502149744	0.42034099305933	0.603593037272247
ENSG00000283787.2	PRR33	68.5414212981736	-0.152524983688562	0.439814129670752	0.42049757509464	0.603780793329994
ENSG00000286787.4	ENSG00000286787	9.96100475807917	-0.18236267866132	0.370668215020415	0.420565780855082	0.603841637078091
ENSG00000259917.1	HNRNPLP2	7.4227915341462	-0.186580810758901	0.387801501297201	0.42079243457241	0.604129956428244
ENSG00000297778.1	ENSG00000297778	38.7386066858381	0.186098727456536	0.367047544561345	0.420881615726605	0.604220883696193
ENSG00000128340.17	RAC2	411.623640619779	0.16520316925466	0.242050661081873	0.420911779092808	0.604227078609278
ENSG00000234750.1	RPS2P53	4.34076629312306	-0.178717851242756	0.418514089801179	0.42094724157092	0.604240879273063
ENSG00000134138.23	MEIS2	580.254259735122	-0.170695689601755	0.231767582933942	0.42099199039746	0.60425313434761
ENSG00000219438.10	TAFA5	345.123426082283	-0.193747241499136	0.386013771195424	0.421007477717296	0.60425313434761
ENSG00000204842.19	ATXN2	1081.686634703	0.0731747837792165	0.0906769548746786	0.421292565650096	0.604586697534027
ENSG00000196141.15	SPATS2L	2892.26989345005	0.174858820411661	0.261838673273263	0.42130452198169	0.604586697534027
ENSG00000227388.4	ENSG00000227388	5.41602853384712	-0.145123900436651	0.449426573834358	0.421317475309262	0.604586697534027
ENSG00000108176.16	DNAJC12	356.977849185922	-0.180981660453925	0.351095438982424	0.421346047449891	0.604590584076401
ENSG00000224886.2	ENSG00000224886	2.71950109987832	-0.0712122591715087	0.456572432053947	0.42139334433662	0.604621336681367
ENSG00000139718.12	SETD1B	779.0307546537	-0.0785520302166623	0.103808472440919	0.421432059753655	0.604639773448809
ENSG00000065559.16	MAP2K4	859.181610105121	0.0618975890188395	0.0784750547388054	0.421513491206893	0.604719490024078
ENSG00000152443.13	ZNF776	436.383479411963	-0.0905903321257847	0.115499407806384	0.421564579833375	0.604755668498618
ENSG00000006704.12	GTF2IRD1	420.195901846192	-0.084881726180935	0.110715701232224	0.421787433460438	0.60503823297565
ENSG00000137731.15	FXYD2	13.2728230744555	0.116740872417497	0.469311136158827	0.421930399719005	0.605206174377582
ENSG00000141622.15	ARK2C	205.042604634722	0.181367358713954	0.402779596759852	0.422008242530175	0.605254735592801
ENSG00000290548.2	ENSG00000290548	59.4830180487247	0.154915706525633	0.218784413733093	0.422016039332095	0.605254735592801
ENSG00000290849.2	ENSG00000290849	95.1697316274168	0.193531523465941	0.346696841499548	0.422215537479501	0.605503705774284
ENSG00000179241.14	LDLRAD3	657.255396250223	0.132344087854661	0.172400525541361	0.422250235381527	0.605516318157081
ENSG00000196417.14	ZNF765	221.440325685683	0.102839633797842	0.132156852794673	0.422277213704082	0.605517859621311
ENSG00000164924.19	YWHAZ	12074.0871229451	0.0914892452466319	0.118290068285476	0.422330042717687	0.605556466820135
ENSG00000227799.1	CDPF1P1	8.40931879734567	0.190655697317593	0.347406044310678	0.42237101826183	0.605578074269415
ENSG00000285667.2	ENSG00000285667	7.81684681473978	-0.181527934647196	0.388964162608548	0.422423838688453	0.60561666072869
ENSG00000244586.1	WNT5A-AS1	26.9822295146637	-0.189484882918731	0.381974802059839	0.422461102318903	0.605632940500839
ENSG00000164484.13	TMEM200A	1127.92995869642	0.190149928961258	0.355986505594542	0.422642013979956	0.605855136983838
ENSG00000165186.13	PTCHD1	578.846252254432	0.187474292179012	0.493801569602597	0.422684187833916	0.605878438484524
ENSG00000174599.5	TRAM1L1	130.826074300967	0.160755200462235	0.232315593143537	0.422754324746094	0.605903598785125
ENSG00000289074.3	ENSG00000289074	5.59703857106762	0.172778380310933	0.41764966998632	0.422776158021695	0.605903598785125
ENSG00000267677.2	ENSG00000267677	5.52745178629968	-0.181671423896937	0.402143276959512	0.422792835985368	0.605903598785125
ENSG00000119844.18	AFTPH	797.592539615748	-0.0926005924061687	0.115077840979544	0.4228054202337	0.605903598785125
ENSG00000162852.15	CNST	1316.43076834471	0.0961608872120173	0.134991025050423	0.422887676798409	0.605984327397756
ENSG00000135114.14	OASL	5.22316852719976	0.126413242701883	0.445823355744333	0.422924726767246	0.606000270498415
ENSG00000273155.1	ENSG00000273155	3.28095356722212	-0.135056311497161	0.442855319694743	0.422975279099704	0.606035557722015
ENSG00000260840.3	LINC01964	10.9158994407778	0.156878258252302	0.456238844669464	0.423018126344227	0.606059801509111
ENSG00000196421.9	C20orf204	379.265416073918	0.179374339720732	0.405585031251053	0.423055626752027	0.606076382359219
ENSG00000265683.1	SYPL1P2	2.68834937331316	-0.0594745988826831	0.439993205690868	0.423141492787397	0.606154820602217
ENSG00000264343.8	NOTCH2NLA	518.132088541558	0.191602283155297	0.326081303521673	0.423162239793274	0.606154820602217
ENSG00000203943.9	SAMD13	11.5006504810626	-0.193067532853651	0.376329136189052	0.42322877826442	0.606212985337566
ENSG00000185710.10	SMG1P4	21.4103426998781	-0.0893717210539799	0.460524488655032	0.423348011362375	0.606337143488165
ENSG00000083223.19	TUT7	661.722718989598	-0.10456448141557	0.138804276832163	0.423367336414007	0.606337143488165
ENSG00000111186.14	WNT5B	2761.13619376913	0.16092601567526	0.238461820474272	0.423467036083966	0.606442776174649
ENSG00000228486.11	C2orf92	27.3077714537407	0.186506959315539	0.326686125852125	0.42363356502528	0.606621010259301
ENSG00000259275.6	ENSG00000259275	5.49253654906813	0.152155183662846	0.435990953878458	0.423643394613411	0.606621010259301
ENSG00000176349.12	ENSG00000176349	2.56452383622359	0.145120549745143	0.446811564595813	0.423767947598766	0.606762191784194
ENSG00000197568.16	ANKRD13C-DT	72.6707878099459	-0.155168298984957	0.220397259669739	0.424048380732308	0.607126535677003
ENSG00000276234.6	TADA2A	286.082867266244	0.0951062643287746	0.116704601981038	0.424134963714878	0.607213309149865
ENSG00000176956.13	LY6H	16.6245382034313	0.027332350551847	0.443164225383304	0.424186505247396	0.607249907934541
ENSG00000100650.17	SRSF5	3025.47305434281	-0.0715649722500896	0.0913135129410281	0.424466353105011	0.607593826589007
ENSG00000118004.19	COLEC11	4.05982086644512	-0.164673913179594	0.427084722823765	0.42447872955275	0.607593826589007
ENSG00000232774.8	LINC03033	11.0846127723966	0.148013202536025	0.444656147801924	0.424512333444641	0.607604721197767
ENSG00000263280.5	ENSG00000263280	4.78578549685462	0.16415368771609	0.42937533656602	0.424549057015547	0.607620079397259
ENSG00000087237.13	CETP	5.57883798722356	-0.185694010114609	0.395779610872409	0.424622610416996	0.60768814381705
ENSG00000290065.2	ENSG00000290065	3.50174656697862	-0.171818875567928	0.418572167332635	0.42476791138031	0.607845716161961
ENSG00000259305.6	ZHX1-C8orf76	15.9839796236661	0.187593819979663	0.37564985515	0.424784720192582	0.607845716161961
ENSG00000293323.2	ENSG00000293323	2.49810371074495	0.115120171386994	0.448258780903047	0.424852602276905	0.607905639396763
ENSG00000160209.20	PDXK	2421.5426910147	0.069979077821883	0.106642774181728	0.424909176339416	0.607949376062565
ENSG00000289438.2	ENSG00000289438	9.59146105699441	-0.175153033352388	0.404360906350959	0.425046460072311	0.608096287593774
ENSG00000143369.16	ECM1	8963.32840628633	-0.164063226064868	0.249664167039103	0.425063883439522	0.608096287593774
ENSG00000117000.9	RLF	723.179376206487	0.0867506268548352	0.112827685563385	0.425244547290973	0.608317516521252
ENSG00000244265.3	SIAH2-AS1	3.70117322357055	-0.166404680163519	0.41991431124313	0.42527220203858	0.608319850376566
ENSG00000286724.2	ENSG00000286724	9.35497620734748	-0.187961806679418	0.353053413087727	0.42534031456168	0.60838005220546
ENSG00000286033.2	ENSG00000286033	3.99258024056935	-0.118312785447002	0.443944355075932	0.425408569412186	0.608440450231232
ENSG00000184785.6	SMIM10	135.848300936969	0.141102496146852	0.198391498100238	0.425586554945698	0.608657773533842
ENSG00000272977.1	ENSG00000272977	41.7726760977754	-0.176042212137966	0.416720394263441	0.425656124304034	0.608720027023804
ENSG00000130675.15	MNX1	51.7880032901199	0.159177862653984	0.447927379153379	0.425748406982265	0.608814752652929
ENSG00000203327.2	ENSG00000203327	2.2536185661812	-0.147813890606229	0.437032019369427	0.425829386608437	0.608893304462859
ENSG00000040487.14	SLC66A1	536.529772736704	0.139769055419621	0.196916220371909	0.425981612782237	0.609073715847915
ENSG00000290937.2	ENSG00000290937	35.0777587759846	0.176534755547545	0.276008381817317	0.426007716732502	0.609073785097184
ENSG00000162946.24	DISC1	185.792420498717	-0.167276052328744	0.24102956212232	0.426052874352511	0.609101094175543
ENSG00000287555.1	ENSG00000287555	3.88030364231667	-0.171402305722749	0.419026975884844	0.426215584634153	0.60924977693764
ENSG00000159335.19	PTMS	6233.66285742459	0.137834414577716	0.194457347076372	0.426244863739179	0.60924977693764
ENSG00000166192.16	SENP8	75.814518034883	-0.141130563543765	0.19835370763889	0.426249201714866	0.60924977693764
ENSG00000307470.1	ENSG00000307470	17.9133344006556	-0.169171361485485	0.430683980418257	0.426261126874363	0.60924977693764
ENSG00000261140.1	ENSG00000261140	9.49539870822505	0.195158563195418	0.350877052893479	0.426313433448249	0.609287284194563
ENSG00000262919.9	CCNQ	423.740880879544	0.121299132501878	0.161598044117678	0.426548417581165	0.609562062329276
ENSG00000230515.2	ENSG00000230515	2.74413063570919	0.232890198101761	0.52120239911565	0.426557846320256	0.609562062329276
ENSG00000164107.9	HAND2	232.989750000617	-0.176311615766273	0.290187337585039	0.42661862050844	0.609597332660536
ENSG00000266338.8	NBPF15	1078.43801136318	0.0898230940438723	0.115804268242829	0.426651621218317	0.609597332660536
ENSG00000236756.5	DNAJC9-AS1	28.5852024367864	0.173350306833025	0.262624970991672	0.426674411481891	0.609597332660536
ENSG00000167612.13	ANKRD33	3.95447661729619	0.155502049981314	0.439538853920595	0.426688638801616	0.609597332660536
ENSG00000248243.2	LINC02014	3.7762126928072	-0.167770990230228	0.422504886428747	0.426712917279447	0.609597332660536
ENSG00000277957.1	SENP3-EIF4A1	34.513182054588	0.0926293484971535	0.451897665004608	0.426750870110971	0.609612567634749
ENSG00000158089.16	GALNT14	19.421359299289	0.183488068828852	0.391323327059038	0.426800048304634	0.609612567634749
ENSG00000289513.3	ENSG00000289513	4.06359218340503	-0.148012985834114	0.475200483713474	0.426801817330181	0.609612567634749
ENSG00000111666.12	CHPT1	658.543003392893	-0.127030243447633	0.175108694019511	0.426882562407508	0.609690644518722
ENSG00000226314.9	ZKSCAN8P1	18.4348689237292	0.189416064238087	0.35728911750959	0.426924943491228	0.609713922229408
ENSG00000198121.16	LPAR1	1274.3038632557	-0.177960024916243	0.270631161018213	0.427136663551814	0.609979024203506
ENSG00000300853.1	ENSG00000300853	2.0726295976886	0.0893761965846419	0.456845215515192	0.427293677078782	0.610114399935852
ENSG00000006837.12	CDKL3	39.4205452943403	-0.169736694756514	0.2547198436809	0.427296548264059	0.610114399935852
ENSG00000101199.14	ARFGAP1	2289.04231422828	0.0682875479156572	0.100825152475941	0.427316063754104	0.610114399935852
ENSG00000235241.1	ENSG00000235241	1.79774804021228	-0.0497089530918462	0.453073933134082	0.427335860290456	0.610114399935852
ENSG00000295982.1	ENSG00000295982	4.61919391228857	0.0937608342682816	0.451676759090777	0.427394930848065	0.610161469616732
ENSG00000188993.5	LRRC66	24.1076667937028	-0.180000591756708	0.291710433655857	0.427608776378106	0.610429481319976
ENSG00000115353.11	TACR1	21.9799250495994	0.118332751874508	0.443285589638356	0.427639141109773	0.610435549742431
ENSG00000104613.13	INTS10	951.712098045288	0.0979037522925293	0.126514760271468	0.42773476590256	0.610516076123281
ENSG00000300454.1	ENSG00000300454	4.70335202564835	-0.144527688456998	0.443224459052905	0.427747788105197	0.610516076123281
ENSG00000178860.10	MSC	262.98759262746	0.189151714292011	0.31460746659814	0.427791198052576	0.610540756192503
ENSG00000279718.1	SNX18P12	2.06215112557456	-0.0991914347490063	0.45029581690654	0.427949680397629	0.610729653783577
ENSG00000181218.6	H2AC25	253.41852917089	-0.170069842513873	0.261068167442543	0.428005761686336	0.610772400047604
ENSG00000226803.10	ZNF451-AS1	8.62607987159756	-0.189664427205478	0.370986347913705	0.428080095706692	0.610804519680755
ENSG00000305244.1	ENSG00000305244	9.32195685355411	-0.174359829806127	0.40697106504882	0.428080529001104	0.610804519680755
ENSG00000106211.11	HSPB1	3315.6264082191	-0.185917915227929	0.341725195287876	0.42814692992446	0.610861977167614
ENSG00000188938.17	FAM120AOS	886.820688292617	0.0842239416329388	0.109007352850573	0.428227562356038	0.610923670793754
ENSG00000167549.20	CORO6	133.183131233088	-0.179142613225928	0.295404142352287	0.428242439665745	0.610923670793754
ENSG00000239945.1	ENSG00000239945	1.49129563844792	-0.0503986363391201	0.458572635570355	0.428314622225849	0.610989357975923
ENSG00000134900.14	TPP2	1147.80002321304	0.0741987745976121	0.0978328832907767	0.428501906633356	0.611219219518022
ENSG00000264739.1	ENSG00000264739	2.89024033810283	-0.137776237835945	0.433514076206944	0.428605280312532	0.611297660499613
ENSG00000251491.2	OR7E28P	9.91877438619688	0.113881885242457	0.449102171223729	0.428609199845511	0.611297660499613
ENSG00000293451.1	TDH	2.92950388480731	-0.148274467110021	0.437790939617646	0.428663631413415	0.611337993284118
ENSG00000105379.11	ETFB	682.97928960866	0.108596536485818	0.148912886121223	0.428793028346453	0.611470839297582
ENSG00000274718.1	ENSG00000274718	11.7998948718494	-0.15420153457606	0.427515179905369	0.428809097732942	0.611470839297582
ENSG00000288721.1	ENSG00000288721	13.1610217785935	-0.17288867331206	0.405867497398152	0.428954836254435	0.611613154128508
ENSG00000300430.1	ENSG00000300430	9.13551468513165	-0.131768276539488	0.446149203751614	0.42896122783782	0.611613154128508
ENSG00000133961.23	NUMB	1691.1356386232	-0.0896784729907262	0.117260301293911	0.429031175041147	0.611675576223582
ENSG00000275582.1	ENSG00000275582	5.81042818043032	0.18448078929518	0.373181312978333	0.429113401677137	0.611755496591129
ENSG00000267274.1	ENSG00000267274	2.03435398554638	-0.150805203737939	0.438924197106609	0.429169710036693	0.611798459679091
ENSG00000272010.1	ENSG00000272010	4.72199284947627	-0.174907673871008	0.406641915266608	0.42923786463857	0.611858303786281
ENSG00000279789.1	ENSG00000279789	31.3225394065868	-0.164972202071873	0.241504632279215	0.429377332907916	0.612019788661918
ENSG00000099256.20	PRTFDC1	282.050927622887	0.137008470924063	0.196480118824037	0.429451533329842	0.612088228956672
ENSG00000293498.2	ENSG00000293498	3.40742868248183	-0.143876195834851	0.44557321656444	0.429500467185585	0.612116487601191
ENSG00000291266.2	SMG1P5	114.970048476822	0.166153996089218	0.280755854125507	0.429523731439183	0.612116487601191
ENSG00000267219.2	ENSG00000267219	5.90950158600431	-0.180514231984428	0.395094819043772	0.42957305727193	0.612149462740103
ENSG00000279246.1	ENSG00000279246	13.0679727439354	-0.178363165880143	0.384228095224189	0.429636460732223	0.612202493512737
ENSG00000197769.7	MAP1LC3C	79.2471463617842	-0.140992961832118	0.43804764196526	0.429725502359796	0.612292048223978
ENSG00000286221.1	ENSG00000286221	2.45916868152107	0.157146803159575	0.436899843455507	0.429889623071478	0.612488561523671
ENSG00000243926.4	TIPARP-AS1	73.0617091882614	0.14710715071891	0.212352682470139	0.429934913387602	0.612515756664345
ENSG00000305289.1	ENSG00000305289	6.23749282200548	-0.137222212993931	0.456876023922708	0.430051965775351	0.612645179594406
ENSG00000189319.15	FAM53B	1013.76549195751	-0.112936183581936	0.146963317079451	0.430337369595498	0.613014402904592
ENSG00000186575.21	NF2	1452.3388804878	0.101014587077002	0.132307216302522	0.430398969248692	0.613064792222133
ENSG00000187796.17	CARD9	58.9363977345626	-0.185137005025596	0.300678995914941	0.430465267375831	0.61312186754676
ENSG00000273117.2	INSIG1-DT	80.5703474050315	-0.144512457099637	0.206114060058289	0.430611207639116	0.613292365184426
ENSG00000175061.21	SNHG29	5345.24696231869	0.0933354894752705	0.124154900527303	0.430784348755082	0.613501580144925
ENSG00000104714.15	ERICH1	253.5158576808	-0.106617019832517	0.142341796357114	0.430829368969313	0.613528317333333
ENSG00000166938.14	DIS3L	531.41770294215	0.114144328896244	0.157212666173834	0.430876907255936	0.61355863694047
ENSG00000136167.16	LCP1	12.2842738793595	0.132650558976494	0.437318020937794	0.430942485752788	0.61361182320829
ENSG00000260118.1	ENSG00000260118	9.00674273824431	0.182617118219081	0.394429753743005	0.430966757077075	0.61361182320829
ENSG00000225968.9	ELFN1	122.753153780732	-0.183978397602788	0.283613211360601	0.43102205887567	0.613616774210324
ENSG00000168246.7	UBTD2	947.855355585916	-0.0811019712888444	0.105945844754965	0.431022734109066	0.613616774210324
ENSG00000162039.19	MEIOB	5.36364603226813	0.159540218798857	0.429439596872461	0.431051242766122	0.613619989702263
ENSG00000214814.7	FER1L6	17.2297228850284	-0.162192538700058	0.436112730000347	0.431115163334815	0.613673612112693
ENSG00000231079.7	KIF5C-AS1	3.16143078026768	-0.00221049366482181	0.457867734998302	0.431194136115553	0.61374865285497
ENSG00000186714.13	CCDC73	3.68552613233417	0.144091567855826	0.447517296520988	0.431258745211275	0.613803240870602
ENSG00000213337.10	ANKRD39	145.179484348284	0.117176387071869	0.158949039141197	0.431296410825087	0.61381947637426
ENSG00000006210.7	CX3CL1	3.18164884843324	-0.136850697552531	0.44559083683546	0.431362242191623	0.613857000219535
ENSG00000280424.1	ENSG00000280424	7.64053039725272	-0.173514099901131	0.408192455950965	0.43137529699719	0.613857000219535
ENSG00000289192.1	ENSG00000289192	2.2628700325185	0.000908764763245712	0.457893951208391	0.431459032108987	0.61393878345384
ENSG00000038274.19	MAT2B	1030.23530436917	0.100297087631809	0.145557709019463	0.431499246116874	0.613958632736505
ENSG00000112242.17	E2F3	389.182687698718	0.160256874288728	0.234508057390506	0.431560225353425	0.613984418749728
ENSG00000119720.19	NRDE2	442.464027619588	-0.10913532168242	0.145911696045455	0.431569900088843	0.613984418749728
ENSG00000269653.1	ENSG00000269653	2.91825602205863	0.155523511123473	0.433106473815446	0.431603920703237	0.613985261303471
ENSG00000289311.3	ENSG00000289311	8.15950662465301	0.180503781178642	0.400617821062728	0.431624213655949	0.613985261303471
ENSG00000253288.3	ENSG00000253288	2.85705927247956	-0.0800135780399398	0.458409365142134	0.431654842113352	0.613985261303471
ENSG00000117419.17	ERI3	701.997954877868	-0.0693932981114569	0.0972511062587974	0.431675554822148	0.613985261303471
ENSG00000266983.4	RANBP3-DT	2.85631706442944	-0.154489295235675	0.43323636876168	0.43182315504704	0.614157828691872
ENSG00000147883.13	CDKN2B	1046.11393447439	0.171864856750541	0.260884607708657	0.43196769455912	0.614326022267689
ENSG00000134278.17	SPIRE1	1223.93858962613	-0.0966300833689011	0.126246522348957	0.432024389626482	0.614366663345731
ENSG00000080166.16	DCT	25.3718307491177	0.133011308072676	0.447686190862336	0.43207427099833	0.614366663345731
ENSG00000307046.1	ENSG00000307046	27.8885212014311	0.182179662847933	0.390545116860852	0.432076132715892	0.614366663345731
ENSG00000104967.8	NOVA2	226.050985868114	-0.171870684784733	0.407549107986288	0.432101399386857	0.614366663345731
ENSG00000251011.6	TMEM108-AS1	2.25846257762717	0.0835328209530442	0.463513794845148	0.432210753858452	0.614484769626273
ENSG00000164889.16	SLC4A2	3373.56294904283	0.0953628192790175	0.129520762119851	0.432302239879289	0.614577459065758
ENSG00000304421.1	ENSG00000304421	7.84136755786651	-0.00120939702878923	0.457855334114075	0.432338866645625	0.614592151952575
ENSG00000214076.3	CPSF1P1	2.51687732218339	0.0289970706331145	0.456511818240936	0.432496884026429	0.61477939562188
ENSG00000237484.8	LINC01684	2.19720508050243	-0.110687445747245	0.449906143971334	0.432574017734914	0.614851650162432
ENSG00000197903.10	H2BC12	416.772151623471	-0.176996680086591	0.294721248196111	0.432643853454132	0.614902335713521
ENSG00000213212.3	NCLP1	10.2502434765236	0.18859072087477	0.369558934182582	0.432683600994013	0.614902335713521
ENSG00000131143.11	COX4I1	3438.1134154082	-0.0973349180600798	0.117074473013606	0.432688591724491	0.614902335713521
ENSG00000198937.10	CCDC167	195.059359624936	-0.127477182756149	0.177981164496683	0.432727538890301	0.614920300857123
ENSG00000228506.5	PNISR-AS1	60.1160328994489	0.17154071924428	0.264305778245889	0.433022207255477	0.615272005105391
ENSG00000213903.10	LTB4R	78.0806182377497	0.171206285096209	0.263424754072627	0.433027679157849	0.615272005105391
ENSG00000126934.16	MAP2K2	1801.55775994738	-0.0737706170629918	0.0960857529700781	0.433116994510415	0.6153615063317
ENSG00000119147.10	ECRG4	3.54449367593055	0.0210043984026551	0.456247854633228	0.433199344022571	0.615406819251806
ENSG00000289112.3	ENSG00000289112	3.5193196681781	-0.161987913401834	0.418790859880444	0.433201540502587	0.615406819251806
ENSG00000225891.3	DHDDS-AS1	9.12793627817883	-0.18843441164175	0.331886796850501	0.433449535592554	0.615664363461288
ENSG00000104983.9	CCDC61	118.51185959122	0.119580340749587	0.165961543023849	0.43346792052667	0.615664363461288
ENSG00000268555.3	ENSG00000268555	2.57448165322151	0.107477101287219	0.466193163377721	0.433489465904294	0.615664363461288
ENSG00000156603.21	MED19	300.23526455133	0.0751627369373917	0.105344114086078	0.433523073213718	0.615664363461288
ENSG00000121075.12	TBX4	4.47630065894249	-0.150771584222064	0.440489963489534	0.433530099953451	0.615664363461288
ENSG00000174640.16	SLCO2A1	68.2547435597457	0.123973964529616	0.441234851162427	0.433540857586254	0.615664363461288
ENSG00000185527.13	PDE6G	2.95375222680447	0.139198012753642	0.440340725491385	0.433690119132242	0.615816969001887
ENSG00000166278.17	C2	332.460670870435	-0.174567222388594	0.397553179012829	0.433701007900328	0.615816969001887
ENSG00000247134.9	ENSG00000247134	86.1175340584313	-0.167953437317815	0.271223368378331	0.433766848428517	0.615873047185678
ENSG00000293507.2	FBXL9P	43.1027093918535	-0.160810455187389	0.244134925023656	0.433845930449458	0.615947918019224
ENSG00000180346.5	TIGD2	152.63530477828	0.14139291399748	0.192986740262572	0.43390138855105	0.615989241999839
ENSG00000119541.11	VPS4B	1375.93845957045	-0.0472227293294661	0.059847257084786	0.434088254837864	0.616217103606601
ENSG00000235387.6	SPAAR	3.57527026493381	-0.132676962746667	0.4440047484432	0.434131817228562	0.61624152049641
ENSG00000149016.17	TUT1	324.239882379507	0.118229949274627	0.156942168770222	0.434188561537796	0.616284644757273
ENSG00000064989.14	CALCRL	48.1699349205607	0.185359580253714	0.316900131120305	0.434503052511541	0.616687908549286
ENSG00000303771.1	ENSG00000303771	2.48577200359867	0.143001120549119	0.4341043831462	0.434525433851612	0.616687908549286
ENSG00000122679.9	RAMP3	3.59342805767948	-0.108126862824216	0.447099881344206	0.434583222322494	0.616723907872178
ENSG00000105656.14	ELL	629.268694985667	0.102493863185433	0.137304894498751	0.434603564954586	0.616723907872178
ENSG00000235823.6	OLMALINC	439.532415302143	-0.163340281382893	0.234282350239633	0.434642952710111	0.616742361451472
ENSG00000309093.1	ENSG00000309093	1.80156092176683	0.11474400910663	0.45219819547065	0.434797687529909	0.616902003320008
ENSG00000163794.6	UCN	5.85351759850391	-0.159974587004288	0.428217728786544	0.43480823950635	0.616902003320008
ENSG00000106477.21	CEP41	350.62447949523	0.102536202054769	0.142496004627851	0.435006863921092	0.617146352553222
ENSG00000231106.4	LINC01436	19.1547722947386	-0.118212358834908	0.445802039180526	0.435108741819368	0.617231105214107
ENSG00000203783.5	PRR9	7.32394601141599	0.0643228647216302	0.460861156355554	0.435121726732888	0.617231105214107
ENSG00000049167.17	ERCC8	257.129957622997	0.0720787977742688	0.102480984060028	0.435145816817612	0.617231105214107
ENSG00000239388.10	ASB14	9.12811091554576	-0.184607389560812	0.32402473157621	0.435198412145245	0.617268253279974
ENSG00000287064.1	ENSG00000287064	2.86586653635243	0.159987353675277	0.426297156304536	0.435273413515066	0.61733440054088
ENSG00000164600.7	NEUROD6	298.111208237576	0.00187397832981754	0.457785941189251	0.435297866363592	0.61733440054088
ENSG00000145476.17	CYP4V2	463.353904801788	-0.157304501974384	0.239858591305424	0.43538470265649	0.617420092774697
ENSG00000309168.1	ENSG00000309168	3.70280994119251	-0.163581243658369	0.425599089241275	0.435674426215827	0.617771409192452
ENSG00000289214.1	ENSG00000289214	2.45574408797733	0.146710914778825	0.469083668851718	0.43568529483003	0.617771409192452
ENSG00000145779.8	TNFAIP8	162.398957199131	0.17201256448369	0.310756451469012	0.435870576996678	0.617996640254403
ENSG00000249209.2	ENSG00000249209	2.13017736346719	0.0830868404871306	0.457349299463187	0.435956790938212	0.618081389190419
ENSG00000151012.13	SLC7A11	340.029333269023	-0.192923756282905	0.349400109781635	0.436033016870531	0.618149018313611
ENSG00000236255.3	ENSG00000236255	127.97748084239	0.153721483453079	0.217414565999517	0.436057379876431	0.618149018313611
ENSG00000307301.1	ENSG00000307301	1.58614335204254	-0.122889134780282	0.451158495739605	0.436109732446741	0.618185744083137
ENSG00000171724.3	VAT1L	334.330072239513	0.174670473515827	0.397924769393262	0.436148804950957	0.618202079510861
ENSG00000131845.15	ZNF304	295.827412601364	-0.0807641857675493	0.105865335104627	0.436223723810025	0.618202079510861
ENSG00000146267.12	FAXC	20.7426747648731	-0.16256099870876	0.425290705891131	0.436254057455941	0.618202079510861
ENSG00000113790.12	EHHADH	278.872738718868	-0.125579972290051	0.179711317897912	0.436270458250358	0.618202079510861
ENSG00000165775.19	FUNDC2	788.594329853224	0.0719899286929049	0.0922818158223502	0.436275057075434	0.618202079510861
ENSG00000198225.6	FKBP1C	7.98686813786903	-0.178983926679276	0.380016042038856	0.43627993265275	0.618202079510861
ENSG00000291049.2	FAM86B3P	44.4025715544267	-0.187792414487556	0.330190084655157	0.436308016513174	0.618204400170442
ENSG00000148942.16	SLC5A12	2.67424030962311	-0.139336084806852	0.435149251842144	0.436644547947863	0.618631150275533
ENSG00000138468.17	SENP7	533.421772933739	-0.12866702911177	0.172406016831495	0.436683267249949	0.618631150275533
ENSG00000204934.11	ATP6V0E2-AS1	54.5604951293872	0.175367417475231	0.299200560108282	0.436707329781265	0.618631150275533
ENSG00000288899.1	ENSG00000288899	19.293919307667	0.181534132497077	0.327874146913936	0.436726325188208	0.618631150275533
ENSG00000185963.14	BICD2	2022.62507423026	-0.10629574227081	0.146025976005362	0.436741524341081	0.618631150275533
ENSG00000081985.15	IL12RB2	3.94470349734007	0.152307444770493	0.431459071273875	0.43682829445337	0.618716566356155
ENSG00000288984.1	ENSG00000288984	11.7202737027995	0.186221609883514	0.359420132930293	0.43688819674999	0.618763919250395
ENSG00000261303.7	GOLGA6GP	8.61891931154667	0.000910772074407724	0.457890919095839	0.437028882819096	0.618861843402396
ENSG00000302701.1	ENSG00000302701	8.22974127820687	0.179908207183971	0.376835937053119	0.437036116770707	0.618861843402396
ENSG00000277067.5	ENSG00000277067	37.8055014339775	0.114693290780287	0.446223150630254	0.437036760390433	0.618861843402396
ENSG00000122545.22	SEPTIN7	4890.70107260323	-0.0768659831548769	0.101663937153326	0.43720324345809	0.619054844804305
ENSG00000182366.12	FAM87A	27.8554380150766	-0.1251345599513	0.439266127124739	0.437245502071933	0.619054844804305
ENSG00000259707.1	ENSG00000259707	2.41805214064194	0.205588128575969	0.50523190298168	0.43729122964725	0.619054844804305
ENSG00000001460.19	STPG1	229.504376387024	0.117079367725732	0.164443078921424	0.437294837633348	0.619054844804305
ENSG00000289847.2	ENSG00000289847	9.15016120175662	-0.0544809223770728	0.457260171877364	0.437322975475446	0.619054844804305
ENSG00000159658.15	EFCAB14	1854.39153512037	-0.0914904803640001	0.122002231030604	0.437357272970453	0.619054844804305
ENSG00000234127.10	TRIM26	1147.20334522101	0.0598409113876722	0.0802772267647345	0.437379799164529	0.619054844804305
ENSG00000304816.1	ENSG00000304816	11.021440353679	-0.179080573777108	0.39684647206046	0.437384916871488	0.619054844804305
ENSG00000260912.1	ENSG00000260912	180.329073414689	0.123516103132289	0.178950716948418	0.437527106784855	0.619218601937565
ENSG00000277991.5	ENSG00000277991	38.2265619914919	0.129427571098005	0.445055851414026	0.437627301331148	0.619322908095224
ENSG00000223878.1	PPIAP53	2.0153876802309	-0.116713423367795	0.45302376301507	0.437666812046581	0.619341328070759
ENSG00000228242.6	XPC-AS1	20.1751722079396	0.17532949571066	0.290100380567008	0.437736084672597	0.619401859280062
ENSG00000169599.14	NFU1	447.222949242627	0.0852789064919576	0.114595393908289	0.437768562124524	0.619410320696257
ENSG00000070388.12	FGF22	5.53481372269232	-0.181954619430525	0.379914823352268	0.437819940314116	0.619445522623337
ENSG00000105048.19	TNNT1	34.5054254582714	-0.163514289101602	0.42084081714942	0.437955663209474	0.619600047399664
ENSG00000126231.16	PROZ	2.93515704330932	0.156286858442474	0.431963716029521	0.438034065682035	0.619673464014963
ENSG00000124333.17	VAMP7	939.640398825401	0.060477896224696	0.0959394443849434	0.438279089288175	0.619982571328313
ENSG00000117394.25	SLC2A1	3755.84714032187	-0.186432571501865	0.355758473356467	0.438364274229778	0.620065549703213
ENSG00000270066.4	ENSG00000270066	2.45019285917754	0.133292910766292	0.439897655091488	0.438400720823038	0.620079581893831
ENSG00000155903.15	RASA2	669.945359655586	-0.123597135901969	0.162958972125319	0.438595977786817	0.620318222213494
ENSG00000300524.1	ENSG00000300524	6.79636464339922	-0.184293373567776	0.373392653978762	0.438670285103745	0.620385781631383
ENSG00000305854.1	ENSG00000305854	8.81798884950746	0.0409824549362278	0.458855267375456	0.438701418403787	0.620392278076644
ENSG00000162399.9	BSND	3.45371552903841	0.0889087955688001	0.452700662783272	0.439001388547806	0.620748307421358
ENSG00000308368.1	ENSG00000308368	5.91472889741392	0.125633693864646	0.449688216795385	0.439006289283448	0.620748307421358
ENSG00000223482.11	NUTM2A-AS1	625.560973985138	-0.144417851613329	0.209002845079048	0.43909964604938	0.620842758486077
ENSG00000156030.15	MIDEAS	574.064259355557	0.132023386158616	0.196312444750142	0.439307208959359	0.621098664366395
ENSG00000135077.11	HAVCR2	2.95994276568592	-0.16769048155064	0.414747197213705	0.439357974508341	0.621132870402599
ENSG00000106511.7	MEOX2	88.7364301860596	0.106223218900079	0.448186238242166	0.439537657086948	0.621349314953102
ENSG00000140274.15	DUOXA2	2.92024844443734	0.120570366592629	0.452192907947348	0.439569546207967	0.621356818779551
ENSG00000273129.4	PACERR	5.76024319598441	-0.152006728794013	0.43461040584387	0.439609370834061	0.621375538312795
ENSG00000164743.5	C8orf48	37.0503156326019	0.167884984562473	0.257822182224808	0.439682121356602	0.621440792601242
ENSG00000143294.16	PRCC	1061.4534560279	0.0673579180029105	0.07982346573389	0.439778984096429	0.621519375741184
ENSG00000137806.11	NDUFAF1	339.255539311138	0.0899070697809454	0.121903906695614	0.439812878640285	0.621519375741184
ENSG00000268089.3	GABRQ	135.653661490007	0.182775826677012	0.395242036920189	0.439817484321982	0.621519375741184
ENSG00000107854.7	TNKS2	2357.60589216444	0.0558560691068885	0.0816575386487496	0.4399063729346	0.621601778762288
ENSG00000300109.1	ENSG00000300109	74.5264625897512	-0.17228081689595	0.284037107878749	0.439928979630531	0.621601778762288
ENSG00000197576.15	HOXA4	90.6459487104629	-0.151452084994827	0.225347881251269	0.440024643261384	0.621699369046728
ENSG00000129159.9	KCNC1	754.920467986461	-0.18364448485492	0.351592143235512	0.440089100323973	0.621752859251371
ENSG00000233560.2	KRT8P39	1.79839268352089	0.124190325303713	0.447185995619749	0.440124689288511	0.621765560936014
ENSG00000145916.20	RMND5B	583.073238623603	-0.0614578653097496	0.0849656059025063	0.440164560648826	0.621784310474193
ENSG00000286067.1	ENSG00000286067	44.2340415924364	0.148721081070716	0.219144541569735	0.440191804436159	0.621785220889458
ENSG00000159588.16	CCDC17	8.5726087580261	0.18351136293759	0.351225395562137	0.4402404926152	0.621789950018584
ENSG00000160973.9	FOXH1	2.20665691852177	-0.131186500179903	0.455467052712937	0.440255394842608	0.621789950018584
ENSG00000163125.17	RPRD2	1020.16067461013	-0.0915877404880322	0.128366323635594	0.440283263287727	0.621789950018584
ENSG00000253978.3	TENM2-AS1	10.6778136832247	0.137413631409446	0.436852773381319	0.440301550421698	0.621789950018584
ENSG00000267774.2	ENSG00000267774	14.8446222966337	0.142074065003682	0.426962178096474	0.440373088216081	0.62185340764402
ENSG00000235636.1	NUS1P1	1.94769104111342	-0.107180986995045	0.452381589267247	0.440808959821426	0.622431304426799
ENSG00000277209.1	RPPH1	6.70109463293743	-0.180334295128071	0.394036140709613	0.44086393702515	0.622471333166218
ENSG00000182631.7	RXFP3	10.8282187939155	0.161257365496801	0.46131175328445	0.440899834903472	0.622484419925323
ENSG00000164035.11	EMCN	18.8354982706592	-0.141786818432426	0.448605661640837	0.440941630146746	0.622505830795405
ENSG00000272588.1	ENSG00000272588	5.33817645021669	-0.173778120094271	0.407570954491332	0.441125781902748	0.622728200842964
ENSG00000227740.3	LINC02803	2.42437764022006	-0.12978522080859	0.440449502485187	0.441155436169164	0.622732456273574
ENSG00000132437.19	DDC	13.4544738009029	0.293268901393429	0.569407243508719	0.441247119086578	0.622824265187359
ENSG00000144228.11	SPOPL	611.359199827661	0.0812231223894142	0.108366257919558	0.441285210911246	0.622840423273836
ENSG00000214050.9	FBXO16	21.0661290781865	-0.184694187646182	0.358133609956055	0.441404085314492	0.622970590974556
ENSG00000233081.2	ENSG00000233081	3.15445785952802	0.151111200231416	0.429757563491759	0.441526045075737	0.623105097180055
ENSG00000154479.13	CFAP210	2.20804381437739	-0.116694693043313	0.445639074926418	0.441568600753703	0.623127534634384
ENSG00000293232.1	ENSG00000293232	20.6970912953753	0.179703411479779	0.329247805159095	0.441604595883752	0.623140711902607
ENSG00000182718.19	ANXA2	27263.8582414877	0.168555500558476	0.273408191230425	0.441748386833389	0.623305987240738
ENSG00000167074.16	TEF	1571.11829297145	-0.113502168240718	0.152697488288427	0.441838456150589	0.62339544609948
ENSG00000238086.5	PPP1R26P1	2.41398739959571	-0.147803027971838	0.433082654912539	0.441897413321394	0.623441000289752
ENSG00000285728.4	ENSG00000285728	22.4577127614318	0.159163544629039	0.243992751989508	0.441995849122629	0.623534155300609
ENSG00000244486.10	SCARF2	1117.73382031601	-0.179496273481674	0.314604073152818	0.442043043344217	0.623534155300609
ENSG00000185666.16	SYN3	46.9207132894005	0.162736167738466	0.407645260752072	0.442059799614734	0.623534155300609
ENSG00000260855.1	ENSG00000260855	25.7684725099208	-0.187997431596974	0.340282664721879	0.442070138423896	0.623534155300609
ENSG00000161791.15	FMNL3	1290.67326113112	-0.104401420039254	0.141862830623175	0.442150835347932	0.623610349166964
ENSG00000237938.5	ENSG00000237938	4.00435831214514	-0.171136319957939	0.409292886898085	0.442536193569234	0.624116202767687
ENSG00000237686.9	SCIRT	10.4199735658001	0.182723094252253	0.377932654699134	0.442689059436859	0.624294127256033
ENSG00000289935.2	ENSG00000289935	1.95945124477233	0.11906466104029	0.453719914788744	0.442811478902199	0.624429096387634
ENSG00000059728.12	MXD1	338.723014251031	-0.142574464468634	0.192455094692239	0.442842753714044	0.624435529666998
ENSG00000154553.17	PDLIM3	17.8107718114566	0.140709233451328	0.434592991800491	0.443099052372459	0.624759240500549
ENSG00000178297.15	TMPRSS9	7.79964088507593	0.180857908821145	0.380879174611987	0.443195953205673	0.624858178657167
ENSG00000214776.13	ENSG00000214776	3.31191348826725	0.129015282620439	0.442158621105412	0.443396344303217	0.625087685720585
ENSG00000108352.13	RAPGEFL1	138.368582049084	-0.144061547265406	0.210035858625184	0.443420856282624	0.625087685720585
ENSG00000227392.4	HPN-AS1	2.59218419332916	0.13479779733323	0.447943440604681	0.443438958431916	0.625087685720585
ENSG00000164303.12	ENPP6	3.49523268379683	-0.143521403004809	0.434766469185437	0.443529329340802	0.625136698383527
ENSG00000309071.1	ENSG00000309071	5.07931199437189	0.1735961879441	0.393809453307704	0.443530135197217	0.625136698383527
ENSG00000226644.5	LINC03086	1.7810208290163	0.0933916045563023	0.45524201309558	0.443553956168257	0.625136698383527
ENSG00000273148.3	LCDR	14.9178611132609	0.173295680140383	0.301597700624724	0.443626155184663	0.625200759847874
ENSG00000272368.2	ENSG00000272368	8.67156936376545	0.182675975565357	0.358506814722037	0.443770111875697	0.625301545096706
ENSG00000118526.8	TCF21	83.3405703351096	0.125297305800941	0.44580219596991	0.443779415402347	0.625301545096706
ENSG00000143458.13	GABPB2	316.217207330875	0.105070090648716	0.144310157640565	0.443794727954526	0.625301545096706
ENSG00000182511.13	FES	87.8014952229606	0.147280781993001	0.209995116078756	0.443821954644401	0.625301545096706
ENSG00000257605.5	MYG1-AS1	28.4855409252396	0.181078712404291	0.370497006271116	0.443831418388285	0.625301545096706
ENSG00000248769.1	ENSG00000248769	2.04756467906483	0.0928828463289211	0.452905199779262	0.443876961841244	0.62530434783868
ENSG00000213020.11	ZNF611	290.562597610742	0.112467680747976	0.154994708346894	0.44388690742792	0.62530434783868
ENSG00000302379.1	ENSG00000302379	2.38929009529369	0.109690610364069	0.454085033654773	0.444225192437614	0.62574318158612
ENSG00000288886.3	ENSG00000288886	7.26091603021816	-0.183579450899763	0.376633297398064	0.444301542476659	0.62581301861499
ENSG00000213672.9	NCKIPSD	492.645540589034	-0.0937845501298852	0.127911189232253	0.444380195709867	0.625886091155862
ENSG00000189420.10	ZFP92	48.7821226099986	-0.19213748059899	0.360806292539886	0.444411370042283	0.625892287390554
ENSG00000296912.1	ENSG00000296912	1.92698343849673	-0.106162779992957	0.450874549631581	0.444449597275067	0.625908415320319
ENSG00000289523.1	ENSG00000289523	10.2735593861415	-0.181504677711813	0.348015212572228	0.444519888022028	0.625969692915839
ENSG00000163661.5	PTX3	976.202656474589	-0.156706642992452	0.424953456696554	0.444865327299055	0.626418401960286
ENSG00000275457.2	ENSG00000275457	18.0388853402864	0.172110337169736	0.285987302547407	0.444957511645531	0.62645839221681
ENSG00000215301.12	DDX3X	8522.12319940829	0.119090246362822	0.166256904191468	0.444969748977935	0.62645839221681
ENSG00000283528.2	TCAF2C	4.70724143670305	-0.0522687671604585	0.456485395474274	0.444987044937643	0.62645839221681
ENSG00000187066.9	TMEM262	18.9775662298994	-0.174817414211513	0.321601208337519	0.445000924142716	0.62645839221681
ENSG00000299092.1	ENSG00000299092	3.58021422851965	0.14248721266913	0.437093782574129	0.445044777485507	0.626482399042588
ENSG00000256576.4	LINC02361	14.4563174479405	0.179808290572618	0.324092556139035	0.445217225990856	0.62663536372933
ENSG00000133115.13	STOML3	2.75540977453352	0.0671585805966701	0.457736592165005	0.44523829622156	0.62663536372933
ENSG00000101955.16	SRPX	940.729835652058	-0.185843438752954	0.314763115463856	0.445255777097655	0.62663536372933
ENSG00000103145.12	HCFC1R1	617.00427563083	-0.138737291974567	0.200331210279999	0.445260668700555	0.62663536372933
ENSG00000237523.3	LINC00857	21.5840593828462	0.173357071753586	0.403054260467254	0.445437912719882	0.626847068071757
ENSG00000188095.6	MESP2	4.47794803782641	0.155548370830865	0.414261429594373	0.445537330916403	0.626885679433584
ENSG00000197879.18	MYO1C	4838.59399551873	0.125190232357609	0.178026472247893	0.445560764442019	0.626885679433584
ENSG00000140807.7	NKD1	388.247920577242	-0.183446811361871	0.356815721289431	0.44558670058233	0.626885679433584
ENSG00000165716.12	DIPK1B	151.311703588616	0.180708897826503	0.337146028067156	0.445622931519729	0.626885679433584
ENSG00000138835.24	RGS3	788.980193727837	0.124916463045737	0.180606917632449	0.445641545070581	0.626885679433584
ENSG00000286990.1	ENSG00000286990	3.53449646812752	-0.157053165692617	0.421125019933768	0.445675320038687	0.626885679433584
ENSG00000100811.15	YY1	2083.83437938981	-0.0687931763553245	0.0825548263362584	0.445703082048911	0.626885679433584
ENSG00000291296.1	ENSG00000291296	4.48830877160727	-0.0733083137889533	0.448869264789293	0.445722061161235	0.626885679433584
ENSG00000179978.11	NAIPP2	67.942561544285	-0.172477898088901	0.367231985657403	0.445722293627292	0.626885679433584
ENSG00000306479.1	ENSG00000306479	2.84491399283397	0.11355604477337	0.468427979790026	0.445745871389899	0.626885679433584
ENSG00000223403.8	MEG9	142.103833958634	-0.17013801052503	0.303851620165474	0.445760342383001	0.626885679433584
ENSG00000150347.17	ARID5B	1313.33946208159	-0.169670163858148	0.269351236385561	0.445951102766298	0.627116223200684
ENSG00000114480.14	GBE1	3208.51100717487	-0.123125274141266	0.176629182318094	0.44606716252022	0.627241698211781
ENSG00000140262.19	TCF12	4152.19908982533	0.103606598056222	0.144819788198285	0.446191674027116	0.62736962143403
ENSG00000296011.1	ENSG00000296011	8.29285397886808	-0.178996738259855	0.359775579222685	0.446211812370046	0.62736962143403
ENSG00000101605.15	MYOM1	17.0368269137002	-0.180006391175153	0.373573082321694	0.44629735439886	0.627433015445397
ENSG00000234455.2	ENSG00000234455	11.077986010214	0.151849576259179	0.481371662874488	0.446312701648333	0.627433015445397
ENSG00000278949.1	ENSG00000278949	11.5172911244098	-0.178135606651938	0.323837102718405	0.446337423590071	0.627433015445397
ENSG00000137819.15	PAQR5	218.464891683766	0.177725531389814	0.343150943173555	0.446395897031566	0.62746320481708
ENSG00000112562.21	SMOC2	13.6214048304085	-0.135603456783032	0.434747694378645	0.446412583817285	0.62746320481708
ENSG00000215218.4	UBE2QL1	69.0150321354965	-0.187142043622504	0.320851210174193	0.446546680287275	0.627613948917469
ENSG00000257935.5	LHX5-AS1	3.91288990985461	-0.0965119004539539	0.468124963180867	0.446840312900748	0.627954827913823
ENSG00000266910.2	ENSG00000266910	5.94679743762531	-0.179468372710094	0.387336307682223	0.446842941800074	0.627954827913823
ENSG00000211456.15	SACM1L	1525.69645442125	0.0664687950502972	0.087463900373429	0.446978804027264	0.628024689537134
ENSG00000189157.15	FAM47E	53.9544287745592	-0.173392822625755	0.328497892311154	0.447004184610104	0.628024689537134
ENSG00000124920.15	MYRF	19.5045272203722	0.181867213014714	0.31268931290569	0.447013385348831	0.628024689537134
ENSG00000166454.11	ATMIN	1221.74696993816	-0.065210007165253	0.0819767707287866	0.447016686830016	0.628024689537134
ENSG00000143797.13	MBOAT2	1370.34496076812	-0.126800787871017	0.156617077395633	0.447026985335745	0.628024689537134
ENSG00000115525.19	ST3GAL5	1057.85514705582	-0.154558711436843	0.234742214084789	0.447085544618956	0.628040455813524
ENSG00000297156.1	ENSG00000297156	91.8934379779298	0.180149941201415	0.363188312484946	0.447103029943744	0.628040455813524
ENSG00000104728.17	ARHGEF10	954.362434964402	0.153020993131047	0.239436672514742	0.447118808420973	0.628040455813524
ENSG00000247993.2	FOXD1-AS1	28.8803107507401	0.11143443200634	0.453850221425066	0.447227890516595	0.628155931545751
ENSG00000229017.8	LINC01277	3.85131378780336	0.146214692376237	0.42593370393125	0.447255023828103	0.628156298786694
ENSG00000276180.3	H4C9	6.08199246793044	0.178212877941957	0.381971369133699	0.447323563633964	0.62820496906091
ENSG00000168385.19	SEPTIN2	10290.2139350682	-0.0882763782308536	0.121681775025254	0.447366095591401	0.62820496906091
ENSG00000298775.1	ENSG00000298775	46.4408438413397	-0.146511261417269	0.227359237778028	0.447370299450589	0.62820496906091
ENSG00000137672.14	TRPC6	41.0187325054437	-0.119844032327778	0.448410562421197	0.447680151655305	0.628602308090726
ENSG00000180264.12	ADGRD2	2.00044138451607	0.0437362279068795	0.456012126481053	0.447773380636637	0.628634577846272
ENSG00000303333.1	ENSG00000303333	4.33060507127355	-0.158111798192786	0.422077394349513	0.447780947176893	0.628634577846272
ENSG00000267175.6	ENSG00000267175	35.6616329943062	0.180765260853657	0.366564832539263	0.447783810562897	0.628634577846272
ENSG00000307343.1	ENSG00000307343	2.6982481198693	0.141905023393742	0.428713759731016	0.447847491400506	0.628686221413537
ENSG00000043093.16	DCUN1D1	726.755728058548	0.058585897341368	0.0777430018517334	0.448028816338973	0.628879750099453
ENSG00000250999.3	ENSG00000250999	9.71801897062227	0.182987043847581	0.352952384119306	0.448062651139559	0.628879750099453
ENSG00000309655.1	ENSG00000309655	4.89013850282777	0.170799773585552	0.401161961707304	0.448066060827617	0.628879750099453
ENSG00000224090.2	ENSG00000224090	4.74972186445146	0.207835429358086	0.505032593616057	0.448148934754876	0.628958303243875
ENSG00000172661.21	WASHC2C	1361.61124825358	-0.120937969509767	0.17451823233894	0.448244259174565	0.629054319653277
ENSG00000262966.2	ENSG00000262966	1.79627642087073	-0.112672167881539	0.456983158633909	0.448361502196204	0.629168318248272
ENSG00000183780.13	SLC35F3	6.09005367818702	0.123270169814913	0.442662711046874	0.448379321256758	0.629168318248272
ENSG00000175782.12	SLC35E3	524.111176215818	0.0663790742458588	0.0898924556316581	0.448624270167961	0.629474246065201
ENSG00000213090.2	SCYL2P1	3.11034138953864	0.133202773310798	0.439457973944807	0.448833907251803	0.629721597483582
ENSG00000160307.11	S100B	6.17858258210209	0.00118684828936518	0.457861986981318	0.44887319827013	0.629721597483582
ENSG00000139926.17	FRMD6	10069.6541552008	0.173047412831069	0.29569485053267	0.448881373154899	0.629721597483582
ENSG00000168374.12	ARF4	6309.24191508557	-0.0853428114706292	0.116634989863692	0.449004760293999	0.629856893700943
ENSG00000305326.1	ENSG00000305326	4.42390412939461	-0.162354372083099	0.421635120247068	0.449095137373386	0.629933324400877
ENSG00000258183.6	LINC02392	3.79677035976251	0.0797150679381812	0.457850053101737	0.449113141019208	0.629933324400877
ENSG00000226496.4	LINC00323	1.99510119765981	0.113756170530787	0.448941954735953	0.449160475238043	0.629961916911531
ENSG00000249532.7	MIR302CHG	4.98170113356149	-0.163623539715956	0.421965309875966	0.449332521252027	0.630165407774621
ENSG00000146904.10	EPHA1	4.32688839610863	0.16362454728738	0.403147251503205	0.449455381532259	0.630299897936175
ENSG00000278616.1	BEND3P3	100.818547296344	0.161520110734319	0.253910779655209	0.44950659773478	0.630333906937506
ENSG00000169255.16	B3GALNT1	355.73385132544	-0.16074456977927	0.243249243344571	0.449652517068823	0.63047252809806
ENSG00000289352.3	ENSG00000289352	4.73420297113413	0.157153291598727	0.422179530652982	0.449659393756453	0.63047252809806
ENSG00000198856.14	OSTC	1917.9811784111	-0.165154889341445	0.209819353900165	0.449789527729755	0.630580767187725
ENSG00000145198.16	VWA5B2	430.476625351133	-0.174708163269412	0.379518985279465	0.449790542098226	0.630580767187725
ENSG00000302313.1	ENSG00000302313	4.00421187438323	-0.137587669215767	0.44138858085751	0.449994903179261	0.630817839821911
ENSG00000109189.14	USP46	543.804827687632	-0.126710266690683	0.169391121081953	0.450013616395884	0.630817839821911
ENSG00000166049.11	PASD1	1.82526071829995	0.161764609958772	0.487078660157267	0.450113414053847	0.630855154728289
ENSG00000269194.2	ENSG00000269194	8.54755089115297	-0.174965097121624	0.3768776518343	0.450122306469159	0.630855154728289
ENSG00000166979.14	EVA1C	69.3384143675933	-0.14641840996493	0.227679565647022	0.450145776456155	0.630855154728289
ENSG00000253503.7	ENSG00000253503	1.89486140097892	-0.0809582177448419	0.451893196745871	0.450156045984613	0.630855154728289
ENSG00000012983.13	MAP4K5	1865.68949219268	-0.0629010632296038	0.0828343989086137	0.450185699601873	0.630855154728289
ENSG00000303442.1	ENSG00000303442	2.61369921585903	0.14122520381386	0.439849292240848	0.450202159957962	0.630855154728289
ENSG00000165323.17	FAT3	304.030760719949	0.16306346486399	0.410517420856701	0.450286157160848	0.630913432600462
ENSG00000183508.6	TENT5C	159.969249297563	0.148599606384901	0.425159347848762	0.450297728846086	0.630913432600462
ENSG00000229867.2	STEAP3-AS1	5.30425638751016	-0.153671488921688	0.423560938802751	0.450396655430141	0.631014217400957
ENSG00000307206.1	ENSG00000307206	2.47997428425959	-0.0900396048775455	0.45235743249274	0.450440934413292	0.631036325763901
ENSG00000198130.17	HIBCH	579.341503719833	0.0995881730111128	0.154689717289256	0.450466425736748	0.631036325763901
ENSG00000163638.13	ADAMTS9	270.817713183916	0.158119510432861	0.289507666839957	0.450529721224082	0.631087174217051
ENSG00000153066.14	TXNDC11	837.681737728914	0.0795843034630341	0.111854344751834	0.450613682922226	0.631166963388456
ENSG00000237525.8	ENSG00000237525	2.60656458808703	0.105232676755139	0.444109006538502	0.450741307015464	0.631295861803386
ENSG00000206127.11	GOLGA8O	47.1419411922413	-0.14696856441609	0.426709886754737	0.450759720626297	0.631295861803386
ENSG00000235478.7	LINC01664	10.0177046965336	-0.134279941813545	0.432637448317427	0.450789190892363	0.631299312622805
ENSG00000231346.5	LINC01160	2.80797330707365	-0.147683058908179	0.426035685228255	0.450823622027903	0.631309709969703
ENSG00000125246.17	CLYBL	83.4996696528635	-0.152843594154865	0.236424638448091	0.450933514423702	0.63142577172448
ENSG00000288985.3	ENSG00000288985	35.2760043939782	-0.160521328003518	0.248650937724725	0.451052002103239	0.631553854517239
ENSG00000303375.1	ENSG00000303375	4.56092200761987	-0.164404279832103	0.419040750221792	0.451185751725421	0.631703290149343
ENSG00000286488.1	ENSG00000286488	3.90251587349317	-0.171318023391099	0.395483209020214	0.451328821748261	0.631865756554312
ENSG00000124134.9	KCNS1	35.8381905916484	0.175225059674894	0.386471914755468	0.451392375658791	0.631916886657078
ENSG00000172995.18	ARPP21	65.0017536223519	0.212399395497126	0.509430079724911	0.451792386789086	0.632326458244141
ENSG00000259172.2	SNRPA1-DT	23.2406117704069	0.169637696827563	0.405632938442641	0.451799005829436	0.632326458244141
ENSG00000146013.13	GFRA3	4.14905202373427	-0.121739450231544	0.447205886028434	0.451806380342064	0.632326458244141
ENSG00000039560.15	RAI14	3737.32437974206	-0.175146046979198	0.291341360208108	0.451819692326922	0.632326458244141
ENSG00000166407.15	LMO1	4.02566366253786	0.227988248027705	0.516460325894865	0.451845615452657	0.632326458244141
ENSG00000270184.1	ENSG00000270184	2.63990796489591	0.151960602381823	0.430366729683279	0.451847243262754	0.632326458244141
ENSG00000232220.3	MYADM-AS2	5.85802644743353	0.0976225454462469	0.458652641492589	0.451878984450309	0.632333022478923
ENSG00000310426.1	ENSG00000310426	5.99673478357762	0.0841886259617299	0.46274166081993	0.452197934911691	0.632718875385174
ENSG00000184845.5	DRD1	7.84030759842427	0.151165357279152	0.41497418158445	0.45223025217682	0.632718875385174
ENSG00000115594.13	IL1R1	2378.89392119704	-0.179135683069188	0.319297964510645	0.452259312653589	0.632718875385174
ENSG00000167766.23	ZNF83	459.835373040192	-0.158109270334684	0.229139026874444	0.452262991478905	0.632718875385174
ENSG00000130921.10	MTRFR	467.796485943407	-0.0787599116384514	0.108513884318706	0.452336924940176	0.632784437905538
ENSG00000233723.12	LINC01122	6.30882459267035	0.158600819402613	0.422773944401867	0.45245594401366	0.632913060095944
ENSG00000103647.14	CORO2B	423.653091037021	-0.172129315826959	0.244472453274434	0.452782911996744	0.633332536550735
ENSG00000162227.9	TAF6L	290.995556827297	0.0992591088324592	0.137046706134734	0.452818115639599	0.633343880284285
ENSG00000239264.10	TXNDC5	6229.63996105166	-0.14239917601258	0.214550451554812	0.452853169533538	0.633355013223405
ENSG00000138823.14	MTTP	2.352823045489	0.147078652839478	0.433503284050731	0.452974527275257	0.63348684113589
ENSG00000212664.5	RPL17P39	9.37340274009211	0.170149355696151	0.365111693389625	0.453207862261319	0.633775244569311
ENSG00000261978.2	ENSG00000261978	5.89150959150095	0.170344028081084	0.474673585221652	0.453235654827749	0.633776195923519
ENSG00000249751.5	ECSCR	2.34096523921545	0.0887789080528327	0.466448196821431	0.45344802773868	0.63403523725442
ENSG00000267480.1	LINC02979	2.66205025474898	0.119960073870361	0.443297972418974	0.453545300816992	0.634119918956845
ENSG00000177700.7	POLR2L	1432.57323783001	0.105749224404073	0.151720547830837	0.453562844154622	0.634119918956845
ENSG00000236670.1	KRT18P5	4.04090854328729	-0.172062875810086	0.381588014070674	0.453636898784575	0.63417163134553
ENSG00000046651.17	OFD1	380.98673029616	-0.107968399801228	0.144468463921004	0.453654090492811	0.63417163134553
ENSG00000247735.2	KCTD13-DT	18.5192105507565	-0.173233546295413	0.30780880016014	0.45373607227575	0.634248306255931
ENSG00000182685.8	BRICD5	49.3398946379381	0.172127264667798	0.290574026867092	0.453798477972227	0.634297075180774
ENSG00000277855.2	ENSG00000277855	3.41202478881363	-0.11717639018886	0.444630795300566	0.45384204320469	0.634297075180774
ENSG00000213397.13	HAUS7	238.591345513464	0.103807994935994	0.145724742421172	0.453867185297263	0.634297075180774
ENSG00000132109.11	TRIM21	173.850085139828	-0.109378842528941	0.15485299622231	0.453879499339014	0.634297075180774
ENSG00000196436.9	NPIPB15	46.7677576031457	-0.162334819295953	0.40315780747977	0.453996063045956	0.634422045059916
ENSG00000136244.13	IL6	339.357296690138	0.163554114388797	0.42136866345582	0.454056101086124	0.634468014764137
ENSG00000273049.1	ENSG00000273049	2.13080587973299	-0.0693683617939048	0.463894321380766	0.454098536087323	0.634489383118784
ENSG00000182742.6	HOXB4	305.372855973012	-0.172180514582388	0.302746148697475	0.454164266213529	0.634543296097511
ENSG00000266469.3	ENSG00000266469	15.8283143517273	0.0834162935345963	0.451481654921637	0.454295412209446	0.634688594059767
ENSG00000188761.13	BCL2L15	7.18707098944247	0.174787540103596	0.382038415677171	0.454340610768136	0.634713806090715
ENSG00000130208.11	APOC1	52.8761703936818	0.149858774529838	0.418416346016563	0.45451044779448	0.634908219055627
ENSG00000063241.9	ISOC2	531.42925656924	0.100899506951253	0.144301382498214	0.454554973027116	0.634908219055627
ENSG00000229953.2	BCAN-AS2	6.04921752598605	0.116481303806593	0.439884385938713	0.45456125744845	0.634908219055627
ENSG00000050628.22	PTGER3	4322.19597265449	-0.172157656568875	0.371634541451871	0.454688802562812	0.635048422579214
ENSG00000293143.1	ENSG00000293143	25.3166636476889	-0.168328196232455	0.275044657404819	0.454718033470168	0.63505130543665
ENSG00000273189.1	ENSG00000273189	1.8176749137394	0.0889441390249299	0.452853105187568	0.45486775490693	0.635209748542699
ENSG00000176155.22	CCDC57	392.727439660505	0.118135251122785	0.168122580498031	0.454886984637167	0.635209748542699
ENSG00000268081.4	ENSG00000268081	15.0120410340816	-0.157924826880944	0.407326379047168	0.454913004806353	0.635209748542699
ENSG00000239713.10	APOBEC3G	78.0895541419288	-0.143987649002284	0.216383041287177	0.455321639904742	0.635742363780506
ENSG00000245694.13	CRNDE	372.88431518788	-0.161388022786443	0.257652716197152	0.455498013221059	0.635940887210548
ENSG00000290873.2	LINC03009	99.2679488696984	0.158894998811884	0.251004869772619	0.455518233036166	0.635940887210548
ENSG00000244513.8	EOGT-DT	20.1619209894762	-0.164977700358853	0.277304027174299	0.455564494462056	0.635967490149001
ENSG00000173599.16	PC	877.660997214424	-0.139232038348263	0.207566701490767	0.455604138862788	0.635984853102624
ENSG00000240344.11	PPIL3	302.112355848259	0.150222528705844	0.24517070582725	0.455734841248314	0.636115029020057
ENSG00000224032.10	EPB41L4A-AS1	466.389043643912	-0.142900627555152	0.231319893100217	0.455751818361906	0.636115029020057
ENSG00000169402.17	RSPH10B2	2.30467333330942	-0.131573785684991	0.442650113566513	0.455821114070574	0.636173763359827
ENSG00000268912.1	ENSG00000268912	34.5982944983299	-0.15931770185759	0.265749499222106	0.456218206544499	0.636668905727909
ENSG00000142959.7	BEST4	10.7880432600147	0.17341855612083	0.319585168457023	0.456230357625265	0.636668905727909
ENSG00000216809.1	ENSG00000216809	15.8601026211883	-0.176240640918014	0.343733841580997	0.456267854633915	0.636683224088013
ENSG00000290976.2	ENSG00000290976	108.710615727671	-0.124751168913397	0.44136318984468	0.456317495825519	0.636714485908037
ENSG00000261794.2	GOLGA8H	8.79036489427604	-0.154263578959615	0.425350040502166	0.456366940921551	0.636745470394066
ENSG00000259460.2	ENSG00000259460	19.1367599517715	-0.172498448243916	0.316331163862145	0.456423261229952	0.636786043241501
ENSG00000261215.1	ENSG00000261215	21.1278105936551	-0.168357155447439	0.296091228721365	0.456591028996554	0.636982089628995
ENSG00000105894.14	PTN	212.408228090316	-0.173092198322065	0.331576555348503	0.456635310928134	0.637005849988427
ENSG00000014257.17	ACP3	11.3371726676314	0.107934535913177	0.443869494586581	0.456736834060614	0.637083727595014
ENSG00000239911.5	PRKAG2-AS1	19.3334423816058	-0.140079438199063	0.4482931863616	0.456745644711021	0.637083727595014
ENSG00000177879.18	AP3S1	1671.34263005616	-0.0845366081367209	0.11708957908132	0.456975307678592	0.637366037726418
ENSG00000177822.11	TENM3-AS1	55.7023926004098	0.180378415975588	0.365683266857063	0.457136895107355	0.637533351012235
ENSG00000181378.15	CFAP65	9.29516839309762	0.156698136991268	0.422713510148713	0.457149813041884	0.637533351012235
ENSG00000175040.6	CHST2	649.016909086653	0.175123254559458	0.298360744764796	0.457282850161347	0.63768083907246
ENSG00000250033.6	SLC7A11-AS1	2.32107233333763	-0.134667352573931	0.440745871146742	0.457340924772741	0.637723780570723
ENSG00000308693.1	ENSG00000308693	1.86648721931608	0.10463336242344	0.449543356816336	0.457534848482137	0.637956135885383
ENSG00000256223.7	ZNF10	241.543431568452	-0.11628147311265	0.172903077360379	0.457694718448555	0.638140984042314
ENSG00000167302.12	TEPSIN	400.978981917	0.105691730124585	0.149365428266641	0.457830756601646	0.638289650668761
ENSG00000124249.7	KCNK15	102.40410695613	-0.169340147366247	0.407972793783831	0.457855957495456	0.638289650668761
ENSG00000310592.1	ENSG00000310592	2.69226088817289	0.151272877601265	0.426354639984076	0.457953073918564	0.638383650601118
ENSG00000253406.1	ENSG00000253406	10.2623239656182	-0.171517336030984	0.387576733949013	0.457978003960504	0.638383650601118
ENSG00000260249.3	ENSG00000260249	3.19744123320497	-0.0751052435828168	0.450226814823533	0.458007991597992	0.638387383673881
ENSG00000224531.7	SMIM13	822.360859599556	0.106024889801311	0.155395835567697	0.458348382276072	0.638823741001995
ENSG00000268403.4	ZNF143-AS1	26.3670951308542	0.158349166196544	0.257948095604234	0.458376742820738	0.638825179763762
ENSG00000146350.15	TBC1D32	153.156110186885	-0.11677090267598	0.172705546135549	0.458663088531016	0.639186142691131
ENSG00000141449.17	GREB1L	189.610092312919	-0.163783459564758	0.393830787031287	0.458752819561536	0.639239011905921
ENSG00000157110.17	RBPMS	696.284452495058	-0.173445890582485	0.310604609664169	0.458755717989978	0.639239011905921
ENSG00000272081.2	FCHO2-DT	5.7303614082	0.157472797870173	0.408988357813173	0.458966092219083	0.6394940318122
ENSG00000293442.2	PRKY	95.7536725426379	0.0890426624355499	0.450156568138577	0.459021477455578	0.639533082429466
ENSG00000270638.1	ENSG00000270638	7.07858776613911	0.165930536665129	0.40510493741342	0.459149537717481	0.639673377059649
ENSG00000058673.17	ZC3H11A	3081.06918407537	-0.0342633229050256	0.0579611716449866	0.459518493934674	0.640095876823378
ENSG00000203722.9	RAET1G	25.8189906248154	-0.163777077414379	0.402549278576266	0.45952248882591	0.640095876823378
ENSG00000238018.2	SPTBN1-AS2	2.60184496716664	-0.125447248155468	0.442969188435748	0.459534950583929	0.640095876823378
ENSG00000105402.8	NAPA	4655.04674293916	-0.110056967626701	0.159235442145064	0.459580535748341	0.640121230033558
ENSG00000303314.1	ENSG00000303314	11.2307129418612	0.171315600501854	0.372188914096574	0.459620681560105	0.640139004537
ENSG00000169635.11	HIC2	219.455255643723	0.126143311579445	0.181252062163906	0.459710111978904	0.640225414216196
ENSG00000290803.2	ENSG00000290803	6.65679190647414	0.155814600139221	0.472254163668188	0.45987717484337	0.640419923694663
ENSG00000273064.1	ENSG00000273064	5.03433264701075	0.161365881658325	0.407680645837329	0.459910628652722	0.640428358574256
ENSG00000091536.20	MYO15A	50.8111186772684	-0.173838654067358	0.311972484667217	0.459959148205061	0.640457770338427
ENSG00000268650.4	ENSG00000268650	2.81872761107624	-0.152107123901543	0.415185128703066	0.460009288943442	0.640489435841438
ENSG00000294471.1	ENSG00000294471	3.64537699333445	-0.130187846506098	0.441711247997506	0.460219474763198	0.640720095854615
ENSG00000092330.20	TINF2	665.109885435409	-0.0659841203303949	0.0878112967658997	0.460229771111176	0.640720095854615
ENSG00000291228.2	ENSG00000291228	176.332094575022	0.12824590476832	0.190141815755583	0.460309919802214	0.640793513893316
ENSG00000048028.13	USP28	364.459566431961	-0.0819269093564761	0.114950266107898	0.460348674621431	0.640809302563602
ENSG00000292434.2	KCNJ6-AS1	2.49923843972497	-0.129336037062159	0.439907223279367	0.460513262934807	0.641000240226513
ENSG00000165983.16	PTER	375.28163074773	0.145823950047963	0.278659138697696	0.460558095103572	0.64102022654636
ENSG00000274600.2	RIMBP3B	8.79008160742921	-0.131770357567567	0.428763296219511	0.460582465993869	0.64102022654636
ENSG00000163701.20	IL17RE	119.886139406078	0.168144965514741	0.327185442515331	0.460649922868753	0.641075941952727
ENSG00000279236.1	ENSG00000279236	2.48560913011948	-0.117570325253965	0.448810646933669	0.460814841747835	0.641206618378056
ENSG00000198060.11	MARCHF5	987.812181097859	0.0620643924233318	0.096430277497655	0.460827082437566	0.641206618378056
ENSG00000156966.8	B3GNT7	9.23044525040807	-0.141972621535034	0.430376419460777	0.460842283085087	0.641206618378056
ENSG00000089041.18	P2RX7	48.7635908512619	-0.1741606235999	0.376033820257043	0.460853541896378	0.641206618378056
ENSG00000164619.10	BMPER	1087.6301513637	-0.160212354932515	0.270913775206062	0.460957534881111	0.641313137446784
ENSG00000133106.16	EPSTI1	35.5780361049915	-0.175633527812962	0.386886209737119	0.461084983142993	0.641452274352831
ENSG00000285330.1	ENSG00000285330	5.57748730379345	-0.0816951863440842	0.452360458838038	0.461227372040438	0.641612178577557
ENSG00000106003.14	LFNG	430.506194492092	0.160117150959864	0.298800190289635	0.461394069316888	0.64180587708132
ENSG00000250130.1	GAPDHP43	2.17748390324241	-0.120317686312029	0.439007225015591	0.461438510409949	0.641829502519515
ENSG00000249502.3	MED28-DT	3.16933547829485	0.138072093356258	0.433163319455767	0.461469615123107	0.641834576254998
ENSG00000183199.6	HSP90AB3P	2.42235234510088	0.144812403544402	0.429618228198813	0.461516162304787	0.641861126251588
ENSG00000293707.1	ENSG00000293707	9.67400271125937	0.175874211515039	0.3432561138758	0.461602613647244	0.641899953444139
ENSG00000188282.13	RUFY4	53.3732676578217	0.138745616861243	0.440320992939625	0.461637848941924	0.641899953444139
ENSG00000262454.5	MIR193BHG	122.409433148688	0.175021489650222	0.334010355037455	0.461647132860601	0.641899953444139
ENSG00000296598.1	ENSG00000296598	2.68599969550815	-0.107640882562471	0.443437756492348	0.461653919289137	0.641899953444139
ENSG00000158869.12	FCER1G	3.34950280493636	0.149044439545537	0.422985369429389	0.461780312027415	0.642037505142024
ENSG00000069702.12	TGFBR3	874.705781652473	-0.174040174624119	0.2993441459344	0.461837361379356	0.642078634447711
ENSG00000254639.2	ENSG00000254639	2.98192940431662	0.150576029094739	0.433994093345418	0.461870297858642	0.642086237451301
ENSG00000276007.1	ENSG00000276007	6.88258302733596	0.166271630063535	0.395765747172117	0.46190830051761	0.642100882070626
ENSG00000279636.2	LINC00216	5.51319292733201	-0.169469926017889	0.369172203784014	0.461962975980621	0.642119612412611
ENSG00000256443.1	ENSG00000256443	181.439940828679	0.189798058801845	0.476064553444943	0.461976712934432	0.642119612412611
ENSG00000280378.1	ENSG00000280378	6.37635407445573	-0.169143491839238	0.385679873661468	0.462204278260004	0.642339877306573
ENSG00000155906.21	RMND1	324.850008653221	0.10606905944401	0.1573147062842	0.462209657438277	0.642339877306573
ENSG00000167637.18	ZNF283	159.869149214581	0.104636170180535	0.144994531452337	0.462217619617294	0.642339877306573
ENSG00000258611.2	YBX2P2	2.0155542323903	0.0157344540310584	0.456387274204552	0.462314545158091	0.642436381382448
ENSG00000303868.1	ENSG00000303868	2.81546021832265	-0.0607433072338758	0.442550716994489	0.462465847269316	0.642572560010416
ENSG00000262484.2	CCER2	6.08595857736337	0.148001448962113	0.456198001949064	0.462467520089632	0.642572560010416
ENSG00000128487.20	SPECC1	477.546521794614	0.146414320120611	0.224455756984963	0.462525252681553	0.642614579892064
ENSG00000145002.14	FAM86B2	12.3449373205041	0.162722200249489	0.410234398777746	0.462594069380154	0.642671993690151
ENSG00000204524.7	ZNF805	225.411323860857	0.0779572065377631	0.110254542986825	0.462682639404174	0.642689983351315
ENSG00000119715.15	ESRRB	5.13625765311721	0.159790935930327	0.413697344654871	0.462684966359273	0.642689983351315
ENSG00000232682.3	ENSG00000232682	8.95993305550338	-0.110222665123392	0.451537041017646	0.462697720061277	0.642689983351315
ENSG00000196872.13	CRACDL	7.03138261036615	0.109699703783071	0.444145863701443	0.462716992633583	0.642689983351315
ENSG00000130312.7	MRPL34	565.955912960139	-0.104499846795797	0.14883800690308	0.462757766433626	0.642708427791126
ENSG00000101972.21	STAG2	2193.29335530578	0.0594098654829008	0.0879542854442415	0.462786253147491	0.642709805939623
ENSG00000083535.17	PIBF1	327.049154382292	0.0966308397106824	0.127650797092126	0.462827669063683	0.642729138717558
ENSG00000212807.3	OR2A42	3.29036276047258	-0.12741513692161	0.442799211564262	0.463009973662493	0.642938532162786
ENSG00000204740.11	MALRD1	2.55816611546783	0.107227004631489	0.446916879975273	0.463078355942911	0.642938532162786
ENSG00000272750.1	ENSG00000272750	25.4921133476114	0.163303976366599	0.277611468194003	0.46307915088175	0.642938532162786
ENSG00000235162.10	C12orf75	4573.14908002172	0.153481568418064	0.250974090495713	0.46308846962803	0.642938532162786
ENSG00000227741.2	PEA15-AS1	4.02236329160494	0.0665225686370451	0.448699907726568	0.463203825597502	0.643060495733888
ENSG00000135940.8	COX5B	1089.54560358208	-0.107478751439237	0.147930639606418	0.463419543991792	0.643321768534481
ENSG00000186687.17	LYRM7	725.594873310073	0.0783475013563988	0.112754317445841	0.463701871798036	0.643675472396134
ENSG00000237638.4	LINC02245	21.6115512710047	-0.170824834320647	0.310022374566498	0.463839748089832	0.6438286296151
ENSG00000221988.14	PPT2	311.194549263869	-0.107428411636376	0.158347211661535	0.46387743898384	0.643842715454592
ENSG00000283149.1	ENSG00000283149	76.9892659533115	0.142640474887011	0.427108001948762	0.463954362297408	0.643887075241677
ENSG00000260465.1	ENSG00000260465	3.23447356717925	-0.0700330532853794	0.463760778733866	0.46396448902168	0.643887075241677
ENSG00000158526.9	TSR2	865.436612583054	-0.0648237779585607	0.0900343461221526	0.464048092845158	0.643900854852344
ENSG00000259287.2	ENSG00000259287	2.49640550439138	-0.148384676952226	0.42828181675379	0.46405439636934	0.643900854852344
ENSG00000169203.19	NPIPB12	279.801671407488	0.134659980141596	0.208186820518827	0.46407631422116	0.643900854852344
ENSG00000166479.11	TMX3	2378.74486450512	0.127448480699221	0.189664082503579	0.464084599698507	0.643900854852344
ENSG00000288695.1	ENSG00000288695	11.1304185542876	-0.137974164910466	0.425952825742879	0.464171500068751	0.643983202896737
ENSG00000214309.6	MBLAC1	33.6905026408978	-0.150375640276737	0.241464810160502	0.464248787504979	0.644052205146373
ENSG00000166573.6	GALR1	134.372906426014	0.0994376909257038	0.445833093056202	0.464327179388413	0.64410139110609
ENSG00000308431.1	ENSG00000308431	2.07932389873384	-0.118887714470708	0.448166220168638	0.464339349885345	0.64410139110609
ENSG00000288815.1	ENSG00000288815	7.33120808780253	-0.161044442962201	0.399266965349365	0.464395137759664	0.644107779020109
ENSG00000163803.13	PLB1	8.39347283326953	0.150554616534403	0.40942853590778	0.464414130272951	0.644107779020109
ENSG00000268670.1	ENSG00000268670	8.13135584839091	-0.172075572934159	0.334680029776958	0.464426617701229	0.644107779020109
ENSG00000285665.1	TOP1P1	1.93101626477332	0.124463551367187	0.443944182440477	0.464598137583559	0.644307431428172
ENSG00000135966.15	TGFBRAP1	957.434330547439	0.0885095504998401	0.137107220853567	0.464629504494592	0.64431270671327
ENSG00000130985.18	UBA1	7995.89235198277	0.0684799248018283	0.0959142330339387	0.464695840262378	0.644366470635505
ENSG00000266066.1	POLRMTP1	2.6517330084879	0.109383258870518	0.444196058322091	0.464981323867588	0.644724089609629
ENSG00000274292.3	ENSG00000274292	61.6315068324138	-0.13202538263658	0.201319966031112	0.46502892695188	0.64473097880925
ENSG00000158062.22	UBXN11	150.348808365698	0.126570615901628	0.1902684798997	0.465041454213842	0.64473097880925
ENSG00000106526.13	ACTR3C	12.8062407928482	-0.162565769315026	0.418539623511058	0.465089152659656	0.644738505581609
ENSG00000135373.14	EHF	2.81202661735016	0.127611724479597	0.441456639327458	0.465102045671744	0.644738505581609
ENSG00000230226.2	ENSG00000230226	3.25159715222998	-0.149035906970716	0.424441277241068	0.465212056692698	0.644837552516685
ENSG00000308289.1	ENSG00000308289	3.7228851618367	-0.161168759225325	0.402879735820888	0.465235372666298	0.644837552516685
ENSG00000186407.9	CD300E	3.11989842510365	0.10858121094575	0.444097326831346	0.465256252598665	0.644837552516685
ENSG00000224216.2	ENSG00000224216	3.99955535931164	-0.117814114186143	0.437654775074222	0.465302128000344	0.644862900583153
ENSG00000267052.3	CTB-30L5.1	3.24065335826224	-0.144270694875674	0.419395952039904	0.465403981119149	0.644941743190958
ENSG00000272129.1	ENSG00000272129	12.870900989767	-0.166428217088344	0.361987301323087	0.465440247909351	0.644941743190958
ENSG00000144366.18	GULP1	391.046025451871	-0.161904274619258	0.28175853950325	0.465451776592396	0.644941743190958
ENSG00000115170.17	ACVR1	1245.24961912914	-0.13401762190828	0.202711027892809	0.465485677615445	0.644941743190958
ENSG00000188730.6	VWC2	6.0974330778271	0.208447879788273	0.508238817998475	0.465496966594706	0.644941743190958
ENSG00000175175.6	PPM1E	89.1671757198828	-0.174107859707287	0.329724384189757	0.465576085633293	0.644981516299796
ENSG00000261408.7	TEN1-CDK3	76.6366477003258	-0.150918554185609	0.251828450815689	0.465614384944268	0.644981516299796
ENSG00000279259.1	ENSG00000279259	6.29436128331588	-0.161177218250324	0.407518604695045	0.465627650235662	0.644981516299796
ENSG00000239254.1	MSL3P2	2.08204250457391	0.124367247044195	0.455895764071441	0.465636039915955	0.644981516299796
ENSG00000052850.8	ALX4	31.9293900515021	-0.0998081782554093	0.447403546463245	0.465667173597498	0.644981941973837
ENSG00000115350.13	POLE4	265.8562559994	0.12204856335382	0.187152950846579	0.46569153048573	0.644981941973837
ENSG00000198547.10	C20orf203	3.77566303323824	-0.076269628028587	0.447131489233085	0.465860584657979	0.645177855735821
ENSG00000233785.2	SAT1-DT	3.12968647331385	0.1393730385643	0.433236314398631	0.465930177832951	0.645236009302314
ENSG00000242553.3	ENSG00000242553	28.6446439343011	-0.150679929190772	0.24241711954249	0.466233832198824	0.645618272701837
ENSG00000183535.9	COL18A1-AS1	2.57918575871023	-0.143230219125735	0.434042675716542	0.466310437185116	0.645686102336173
ENSG00000147614.5	ATP6V0D2	3.21268058390184	0.115667696861142	0.452459006562898	0.466354044585841	0.645698941939365
ENSG00000299536.1	ENSG00000299536	6.25811250253973	-0.137391430735781	0.426380253537804	0.466374954470578	0.645698941939365
ENSG00000162704.16	ARPC5	4297.09219402114	-0.0973076690722476	0.140642040747052	0.46654077014102	0.645890260160882
ENSG00000274419.8	TBC1D3D	72.6965622399944	-0.12863097532099	0.438081624970576	0.466716367988004	0.646095097600828
ENSG00000230202.1	RPL29P4	3.47159568632799	0.13495320005154	0.430822714824874	0.466820539715277	0.646201038454688
ENSG00000290455.1	ENSG00000290455	9.42687776863544	-0.171103853207276	0.375816395049458	0.466938055812587	0.646325437747219
ENSG00000175946.9	KLHL38	4.48327227289131	-0.152947334205191	0.43754207699279	0.467015380729512	0.646394193850025
ENSG00000289196.3	ENSG00000289196	3.04722372517779	-0.154160978869479	0.419965085443053	0.467062237075297	0.646420772875793
ENSG00000309438.1	ENSG00000309438	3.50712730024345	0.206706832277821	0.515899730303187	0.46720912880762	0.646585790954173
ENSG00000141971.15	MVB12A	345.937428309934	0.0886118293758775	0.126466484185036	0.467381788641723	0.64675204898487
ENSG00000225067.4	RPL23AP2	5.13310172387856	0.142212378782743	0.422568455089113	0.467424751547397	0.64675204898487
ENSG00000224965.2	KCNC4-DT	2.78910741421083	0.108631235760366	0.443403772070354	0.467431240754496	0.64675204898487
ENSG00000066629.20	EML1	678.914948052755	0.133894925925581	0.23798869533098	0.467472259788715	0.64675204898487
ENSG00000223751.3	ENSG00000223751	8.86495387406872	0.104016562160776	0.445596467588976	0.467496996096024	0.64675204898487
ENSG00000124171.10	PARD6B	19.8177028331362	0.165165374255794	0.341692034327634	0.467497792379304	0.64675204898487
ENSG00000258881.6	ENSG00000258881	5.56491278438599	0.156557369617954	0.411587335803308	0.467522934794077	0.64675204898487
ENSG00000273521.1	ENSG00000273521	13.4230946067529	-0.171427767001825	0.34033049547876	0.467651562459759	0.646885384273779
ENSG00000165626.20	BEND7	158.568278047964	-0.146711426702437	0.225971711559727	0.467674666077467	0.646885384273779
ENSG00000235531.12	MSC-AS1	415.058875103309	-0.134681018552836	0.19832822100571	0.467755528394016	0.646958951052513
ENSG00000287045.3	ENSG00000287045	2.05970043217064	0.196156159708414	0.500950410206002	0.467845429377023	0.647045009887426
ENSG00000267493.4	CIRBP-AS1	12.7652704755782	-0.169841959197887	0.317811256046992	0.467963712995857	0.647170310299424
ENSG00000149476.17	TKFC	528.05627234856	0.0853619636973126	0.1258774606537	0.468024667938876	0.647216317897489
ENSG00000285292.1	ABCF2-H2BK1	27.9051660751765	0.047907958937756	0.454539191890002	0.468081854579893	0.647257109296633
ENSG00000147117.8	ZNF157	9.38586159698912	0.14966432436091	0.423770109758166	0.468151544761105	0.647315184569715
ENSG00000175806.16	MSRA	174.402540420015	-0.110412762195962	0.16661989068661	0.468243619330367	0.647398642279642
ENSG00000196588.21	MRTFA	855.658224217928	-0.0768007075599323	0.104632990881601	0.468293802618906	0.647398642279642
ENSG00000287419.1	ENSG00000287419	7.97660854510641	0.145167940475646	0.417662269989332	0.468294988120571	0.647398642279642
ENSG00000131788.17	PIAS3	1041.33466477167	0.0801170159874065	0.109678936057362	0.468454701122364	0.647581140948337
ENSG00000231811.4	ENSG00000231811	5.83183641067528	0.112985372689219	0.444938672833947	0.468552805012176	0.647678456032442
ENSG00000254035.1	ENSG00000254035	2.68084549933318	-0.133326588685275	0.435379094453439	0.468586843787574	0.647684925261922
ENSG00000226085.3	UQCRFS1P1	32.3265468738665	0.16986726463918	0.310145846693327	0.468612899595948	0.647684925261922
ENSG00000184599.14	TAFA3	3.71199567905795	0.129699591046839	0.435385267958866	0.46874045194026	0.647822916196969
ENSG00000077616.11	NAALAD2	20.2383447927507	-0.179440318886538	0.343492557777227	0.468817266295254	0.64789077250475
ENSG00000259417.4	CTXND1	4.40534717664568	-0.128060737906191	0.434951832276803	0.46890135677055	0.647937933462889
ENSG00000286555.1	ENSG00000286555	5.98165006670879	-0.160689714238874	0.392458682591369	0.468930644258672	0.647937933462889
ENSG00000115165.11	CYTIP	49.0477814954919	-0.122486259821923	0.446058366797493	0.468934546471815	0.647937933462889
ENSG00000286782.2	ENSG00000286782	8.38010567705166	-0.174397586662188	0.338845480258626	0.468981274071464	0.647964197806876
ENSG00000289689.1	ENSG00000289689	3.41457958435926	0.160637510282968	0.398257294117616	0.469019596503455	0.647978846800519
ENSG00000272221.2	MICA-AS1	51.8411301277443	0.17748985513631	0.383381907391093	0.469268407689957	0.648271395488631
ENSG00000179603.19	GRM8	9.42868829551593	0.150281884442028	0.427837359142578	0.469286813589092	0.648271395488631
ENSG00000254531.4	PPP3CA-DT	83.5553011331866	-0.125620972174148	0.192032802831052	0.469370501646967	0.648348687969006
ENSG00000162396.7	PARS2	112.199755019683	0.104688410480633	0.15364964541124	0.469410075727276	0.648365039600614
ENSG00000132294.16	EFR3A	1978.95780164372	-0.0708012142541019	0.09641133417569	0.469442076203297	0.648370929000193
ENSG00000291043.2	ENSG00000291043	51.9961940313399	-0.147380121949781	0.241211237811163	0.469534456281933	0.648449760180224
ENSG00000273449.1	ENSG00000273449	4.15215875925216	-0.151158770734168	0.413762466880183	0.469554632553502	0.648449760180224
ENSG00000186281.14	GPAT2	111.727033477456	0.147326800844538	0.426129889004922	0.469627673217163	0.648512316228993
ENSG00000006788.14	MYH13	79.3422273812332	0.139211518602615	0.434616995306926	0.469691831527965	0.648562599905352
ENSG00000104976.14	SNAPC2	352.906614821365	0.0936350071586229	0.127423320047266	0.469752314884505	0.648589835420033
