## Supplementary material for "DNA damage drives a unique, Alzheimer’s disease-relevant senescent state in neurons": interaction_iN_minus_fibro_ALL (part 3 of 3)

gene_id	gene_name	baseMean	log2FoldChange	lfcSE	pvalue	padj
ENSG00000229989.7	MIR181A1HG	5.19367158763805	-0.148538806925669	0.42503618879855	0.469767047548622	0.648589835420033
ENSG00000172771.13	EFCAB12	2.27363785350979	0.112873665576545	0.441205812713289	0.469912337335701	0.648711604011428
ENSG00000156475.20	PPP2R2B	81.4440060062176	0.11315976971058	0.445153042744031	0.469931262792918	0.648711604011428
ENSG00000145882.12	PCYOX1L	522.734619924785	-0.146771991295684	0.244728855480717	0.469938496848456	0.648711604011428
ENSG00000250362.2	ENSG00000250362	30.290831908114	-0.173909211222349	0.298900864589229	0.469989862913712	0.648744200500203
ENSG00000160097.21	FNDC5	1576.19233235826	-0.161613327606623	0.305355988672645	0.470036553585512	0.648770339904047
ENSG00000175931.14	UBE2O	887.956266059201	-0.0767105309065294	0.110447408366059	0.47008861167819	0.648790488106678
ENSG00000165966.16	PDZRN4	2.07910802186802	-0.103132895440156	0.44949570537803	0.47010666014506	0.648790488106678
ENSG00000154783.13	FGD5	6.63479842021846	-0.16023424457458	0.410870664027379	0.470152162394552	0.648814980113055
ENSG00000250138.5	ENSG00000250138	18.2414284340932	-0.133533898030321	0.431493290122011	0.470209570541599	0.648855898523046
ENSG00000213189.5	BTF3L4P2	41.2077966359406	0.163900564210443	0.358541317162721	0.470396384676069	0.649075372657327
ENSG00000286961.2	ENSG00000286961	40.4210590158021	0.00147902140070166	0.457829410784483	0.470515394837449	0.649173899724846
ENSG00000086991.14	NOX4	69.328867430476	-0.171359549258537	0.380672601341671	0.470523330896564	0.649173899724846
ENSG00000006025.14	OSBPL7	291.192269091746	0.140778040005723	0.225819592287465	0.470597110431216	0.649237373314454
ENSG00000280426.1	ENSG00000280426	4.65582327807431	0.1565907265664	0.407385792816108	0.470699636948939	0.649338726877343
ENSG00000084092.8	NOA1	380.194687710021	-0.0686781652045769	0.0911641212951634	0.470726132172462	0.649338726877343
ENSG00000235033.8	DAAM2-AS1	8.35486888869698	-0.15703997101166	0.404853490957947	0.470844995332772	0.649464366017518
ENSG00000166923.13	GREM1	46859.2012315719	-0.168446347386572	0.364841282000237	0.470921947605731	0.649527587571766
ENSG00000153406.15	NMRAL1	303.048516453954	-0.0941941387195969	0.13083458972163	0.4709464015124	0.649527587571766
ENSG00000229257.3	ENSG00000229257	4.56458809576378	-0.0507888342284099	0.456736406504759	0.471043014361365	0.649622507593585
ENSG00000036054.14	TBC1D23	1265.1763965647	0.069219924200388	0.0972440583174743	0.471164029994067	0.649751068676851
ENSG00000150907.11	FOXO1	171.44166708154	-0.178108288833685	0.344473466381416	0.471218498016215	0.649787848609429
ENSG00000099821.15	POLRMT	843.612144851159	0.0834945935398332	0.123636809393202	0.47128868719171	0.649846301645338
ENSG00000242071.3	RPL7AP6	2.18099708212569	-0.139102077593565	0.429094028271952	0.471381305146593	0.649935672355006
ENSG00000273706.6	LHX1	117.294693533813	-0.142711192516568	0.424530897029289	0.47154830147858	0.650127578611813
ENSG00000248672.5	LY75-CD302	7.07152340193787	-0.0455228894919811	0.455972826611569	0.471666345461201	0.650243141766837
ENSG00000293160.2	ENSG00000293160	19.6048423706305	-0.151811681627856	0.409091640608084	0.471687754745904	0.650243141766837
ENSG00000274248.2	ENSG00000274248	11.1829402677726	-0.171441779994425	0.322005816075678	0.471725097893813	0.650256273638741
ENSG00000244731.11	C4A	148.601975878537	-0.170715779931026	0.343395978469066	0.471834662162228	0.650368952338242
ENSG00000182107.7	TMEM30B	10.0242398777421	-0.102654530199187	0.444929323232696	0.471978812140587	0.650529287299431
ENSG00000300783.1	ENSG00000300783	2.42217264544241	0.0392653217766263	0.442555168077864	0.472032036658376	0.650564288009328
ENSG00000115738.11	ID2	2631.86907751087	-0.152944592695253	0.26058485433357	0.472120507780026	0.650611211587011
ENSG00000221949.6	LINC01465	14.046488640903	0.173284374995108	0.357384694666823	0.472121748038607	0.650611211587011
ENSG00000187630.19	DHRS4L2	169.576748612104	0.156992938505147	0.281056889868822	0.472171213579821	0.650641021495042
ENSG00000296364.1	ENSG00000296364	4.89849092813512	-0.0995311174484231	0.451525643316488	0.472282239180304	0.650755651227751
ENSG00000267605.9	ENSG00000267605	5.32191497742282	-0.156529007068686	0.404880332177743	0.47232284500189	0.650773242058481
ENSG00000100884.11	CPNE6	255.663636725298	0.111485604625734	0.454653238059117	0.472362655116234	0.650789734543354
ENSG00000308776.1	ENSG00000308776	2.81302244283888	0.129875928649125	0.435796770900076	0.472402900216116	0.650806824342995
ENSG00000242220.10	TCP10L	3.88603104946104	-0.0960234112328611	0.44611224608603	0.472565129708848	0.650991954273913
ENSG00000243289.2	AGAP13P	3.39837181996816	-0.0219554785516336	0.45689078815265	0.472681354439895	0.651113691301531
ENSG00000166747.14	AP1G1	2603.33435425134	0.0498956078344943	0.0704460018533987	0.472718718350033	0.651126790416026
ENSG00000272576.1	ENSG00000272576	3.45939537072501	-0.149800178096615	0.411734496402826	0.472787643828131	0.651183358598067
ENSG00000267530.6	LINC01836	2.52154236635356	-0.0789862277788372	0.447971976059441	0.472975573475328	0.651366413854654
ENSG00000290728.2	ENSG00000290728	111.781691249063	-0.143400243592511	0.230780833068491	0.472976279464789	0.651366413854654
ENSG00000170430.11	MGMT	286.910653551022	-0.129517622217657	0.202899204664776	0.473142854104669	0.651557429016244
ENSG00000111652.11	COPS7A	1703.55757929149	-0.0793727390806135	0.126386194948624	0.47323648060038	0.651647971872907
ENSG00000187952.9	HS6ST1P1	5.49043845482134	0.0997243666160797	0.428911482188327	0.473363219971789	0.651784097900721
ENSG00000310430.1	ENSG00000310430	6.95457763401286	0.00313667640682081	0.457779370078864	0.473525389132185	0.65195302617628
ENSG00000086506.3	HBQ1	2.49311663925693	0.046699554432824	0.455976960619922	0.473541685123505	0.65195302617628
ENSG00000287707.1	ENSG00000287707	7.94343842687056	0.161299286037786	0.394202430122839	0.473595942422199	0.65196488386521
ENSG00000178235.8	SLITRK1	82.6111698043095	-0.122485227389248	0.439228383274801	0.473606078581243	0.65196488386521
ENSG00000070190.14	DAPP1	83.6325023389298	0.116469027078515	0.442884225343639	0.473674358536837	0.652020480812454
ENSG00000302058.1	ENSG00000302058	21.3794718969932	-0.159938067552212	0.275953134673108	0.473841342455806	0.652211930827705
ENSG00000117602.14	RCAN3	2153.80008493206	0.153835236796013	0.261778281828646	0.474094712111453	0.652522255671063
ENSG00000103494.17	RPGRIP1L	324.856856005422	-0.145329303231144	0.218690787146245	0.474375612005111	0.652857091192151
ENSG00000131015.6	ULBP2	165.108035784691	0.143607484948567	0.223417477218367	0.474393846294912	0.652857091192151
ENSG00000293237.1	HTR7P1	122.367918718228	-0.133581765965063	0.214943102833339	0.474429012425231	0.652867050947913
ENSG00000183172.10	SMDT1	449.713845715254	0.103492561717859	0.15085436531207	0.474548449060135	0.652992968285244
ENSG00000164142.17	FHIP1A	20.8960393306737	0.168689088483764	0.334066193030959	0.474666691169726	0.653098882179868
ENSG00000137312.16	FLOT1	2969.33584564101	-0.0966717464010128	0.143352929303953	0.474681297409135	0.653098882179868
ENSG00000130939.21	UBE4B	1332.93415719302	-0.0521379644359487	0.0804965267197883	0.474781249798715	0.653197957465408
ENSG00000093100.13	ENSG00000093100	121.817711846921	0.142409895395862	0.414245689224716	0.474966360152832	0.653414173430591
ENSG00000227258.8	SMIM2-AS1	6.87078135869581	0.166421726927897	0.379434172555657	0.475024779650794	0.653456084806507
ENSG00000177663.16	IL17RA	1198.58423960859	0.109427350210189	0.162985202999432	0.475080787087139	0.653494673352298
ENSG00000299955.1	ENSG00000299955	103.780987479004	-0.157760518101272	0.264354379001174	0.475172868212649	0.65358287539505
ENSG00000170469.12	SPATA24	22.05183102413	-0.160240101482657	0.29544256912702	0.475243134421809	0.653641063205707
ENSG00000298543.1	ENSG00000298543	4.37548267301427	0.118455209348764	0.437925476120914	0.475325090470215	0.65371532122326
ENSG00000279342.2	ENSG00000279342	21.0160337010914	0.158586333276396	0.275428572099889	0.475484072642526	0.653874769291513
ENSG00000157869.17	RAB28	247.297397474561	-0.0954386674922413	0.13838866709338	0.475496971388878	0.653874769291513
ENSG00000171552.15	BCL2L1	1940.61780598712	0.112730657794606	0.171516331198905	0.475543458383726	0.653900228422233
ENSG00000248593.4	DSTNP2	3.59967795410595	0.0323345856450042	0.456111490495065	0.475711374469455	0.654092646879476
ENSG00000167774.2	ENSG00000167774	31.8406338462748	0.100343848154054	0.441621736145705	0.475851896308268	0.654247378432072
ENSG00000261611.6	ENSG00000261611	22.0786878509939	-0.143079121186303	0.418922977834196	0.475922028418949	0.65426786364916
ENSG00000118579.13	MED28	970.371404756265	-0.0878034587402476	0.123104864302145	0.475922773506602	0.65426786364916
ENSG00000286340.4	ENSG00000286340	14.9010841089543	0.164758866732834	0.312854950412208	0.476149018054107	0.654531481597136
ENSG00000182372.11	CLN8	925.907327588129	-0.0911342593453493	0.134732071164691	0.476172930669911	0.654531481597136
ENSG00000213047.14	DENND1B	288.527599364675	-0.100363843229325	0.151919694962656	0.476215527225733	0.654531481597136
ENSG00000287262.2	ENSG00000287262	14.2053839134159	-0.163240935090242	0.316339904414286	0.476226533153837	0.654531481597136
ENSG00000278299.6	TBC1D3C	52.3134101693868	0.0343632936792763	0.456323456613467	0.47630558746031	0.654601646920583
ENSG00000309776.1	ENSG00000309776	6.01623853410499	-0.0985615754235892	0.438732746713994	0.47637131124761	0.654653484522289
ENSG00000141098.14	GFOD2	708.595048089033	-0.0901089833240994	0.12273183531325	0.476495312111148	0.654760650344376
ENSG00000274386.6	TMEM269	3.65948446912958	-0.144255071220672	0.415891894331462	0.476505312442613	0.654760650344376
ENSG00000104219.14	ZDHHC2	633.039829388464	0.151457874622345	0.266248103383206	0.47655105101481	0.654764002736349
ENSG00000272514.7	CFAP206	4.54021324145666	0.122733883366776	0.434339862747842	0.476563772354391	0.654764002736349
ENSG00000291008.2	ENSG00000291008	30.0302410798617	0.162415571446085	0.35588119298598	0.476605060590619	0.654769916849972
ENSG00000197813.7	ENSG00000197813	2.6235842669026	-0.128517291566532	0.434694089758574	0.476624097583809	0.654769916849972
ENSG00000278875.1	ENSG00000278875	7.74134041841893	0.163204079359879	0.384351450368753	0.476656283036229	0.654775652127572
ENSG00000172901.21	LVRN	5.85443863928926	-0.138921912406748	0.422382758806406	0.476773751644539	0.654898532050931
ENSG00000188199.11	NUTM2B	39.7279083307636	0.16052721453101	0.402323336022701	0.476824619901015	0.654929920371709
ENSG00000285601.2	ENSG00000285601	4.53231781059351	-0.152028929212667	0.412331640386602	0.476864511556756	0.65494622926855
ENSG00000172216.7	CEBPB	1866.86977843126	-0.154765485557561	0.259427290173297	0.476907017718825	0.654956693026181
ENSG00000280149.1	ENSG00000280149	4.42114360092891	-0.1545671898871	0.393927779978217	0.47695388203662	0.654956693026181
ENSG00000170579.19	DLGAP1	32.2788004677685	0.148891977674069	0.412204949599754	0.476956185206394	0.654956693026181
ENSG00000288871.3	ENSG00000288871	20.7669456159243	-0.162312938815344	0.286791400462957	0.477212273109711	0.655269859974895
ENSG00000286619.1	PM20D1-AS1	40.0392581815156	0.0888302763577577	0.448656514130022	0.477246694999773	0.65527863390982
ENSG00000280744.2	LINC01173	5.61643055345098	0.150453888643094	0.452059962960019	0.477417576800105	0.655454572353097
ENSG00000181315.12	ZNF322	661.4071598314	-0.0758038481744419	0.101380128503006	0.477434307860661	0.655454572353097
ENSG00000203876.11	ADD3-AS1	3.82326431771724	-0.143753045468971	0.42419817866382	0.477458951832158	0.655454572353097
ENSG00000177519.4	RPRM	23.5911078403998	-0.146470907153275	0.418179477385015	0.477511273787883	0.655487905106909
ENSG00000310586.1	ENSG00000310586	28.4495059250989	0.166085096517182	0.3160821523896	0.477781251985623	0.655819996853549
ENSG00000165985.12	C1QL3	76.651122872656	0.118598347877171	0.45279116743616	0.477836612854592	0.655820838897792
ENSG00000260978.3	ENSG00000260978	4.70054890206694	-0.0793717619450632	0.452343952249751	0.477855231206596	0.655820838897792
ENSG00000198336.10	MYL4	3.48270520203182	0.108813087218198	0.439458433761237	0.477882105105915	0.655820838897792
ENSG00000139722.8	VPS37B	846.885404019481	-0.0658855361887077	0.0967962808843462	0.477920662134259	0.655820838897792
ENSG00000184923.12	NUTM2A	69.9500508072589	-0.150012166680337	0.416548756724913	0.477940798501426	0.655820838897792
ENSG00000188234.16	AGAP4	121.564016578481	0.119600906624311	0.184380973621017	0.477950340744163	0.655820838897792
ENSG00000243716.13	NPIPB5	1676.96042166501	0.104811069619773	0.152379538438527	0.477978252579641	0.655820838897792
ENSG00000102174.10	PHEX	25.2057566642078	0.166039702121103	0.379198107395018	0.478179163423372	0.65604420905944
ENSG00000163399.17	ATP1A1	6703.90822371219	-0.101074335424819	0.15088578646387	0.478197179935139	0.65604420905944
ENSG00000289559.3	ENSG00000289559	5.71144311639919	0.135065175012004	0.435406496696785	0.478323178738732	0.656178557875388
ENSG00000269481.1	ENSG00000269481	3.93134829876608	-0.15663727673272	0.396774888416437	0.478552555936277	0.656454700285571
ENSG00000185716.13	MOSMO	488.928915175331	-0.091940011963949	0.138365712653741	0.478610010143583	0.656494988681868
ENSG00000146090.17	RASGEF1C	97.35849779161	0.00841593335059099	0.439961226213091	0.478656611690453	0.656507616953443
ENSG00000296339.1	ENSG00000296339	2.75574245778436	-0.120287110353701	0.438381118869575	0.478675386009347	0.656507616953443
ENSG00000100628.13	ASB2	6.79913512170614	-0.134560945208677	0.432296506500715	0.478703885181697	0.656508185392042
ENSG00000289339.3	ENSG00000289339	8.81736857134517	-0.164351851103755	0.365562312447527	0.478840657694858	0.656657234205972
ENSG00000220256.5	ENSG00000220256	3.99595108730974	0.0280512055198283	0.455751713081973	0.478869636459194	0.656658451450115
ENSG00000133121.22	STARD13	829.482166711942	-0.150723746494628	0.248314798028292	0.478982223903906	0.65677431170681
ENSG00000272004.2	ENSG00000272004	3.21122552402765	-0.0768485138993465	0.450804984792415	0.479035804664384	0.656809253905487
ENSG00000165392.12	WRN	465.806979756971	0.0737758447977883	0.102610867244434	0.479198118809853	0.65699326834599
ENSG00000274184.1	ENSG00000274184	4.47610793802266	-0.15115229442782	0.414036997362938	0.479352368736398	0.657166205593926
ENSG00000168993.16	CPLX1	3618.27403986643	-0.167118150073971	0.328205071047667	0.479525669571951	0.65736523879392
ENSG00000146574.17	CCZ1B	1041.20885460812	0.117454865825976	0.182348961646298	0.479638249193537	0.657481012909642
ENSG00000294400.1	ENSG00000294400	8.63027032527049	0.162111525746375	0.389868029334884	0.479739775265176	0.657581622293817
ENSG00000271869.3	DCTN6-DT	12.1862942712205	0.162498437102522	0.363113385883786	0.479769643513488	0.657584003915057
ENSG00000307937.1	ENSG00000307937	7.34170240744494	0.165527093384972	0.389207591501405	0.479888421091646	0.657708239413597
ENSG00000284431.1	ENSG00000284431	23.3775328409718	-0.150840109350618	0.414596770983167	0.479991303607281	0.657810676738219
ENSG00000204540.11	PSORS1C1	14.0413899757557	-0.150174778304133	0.406874146989115	0.480102985205647	0.657925160169257
ENSG00000132854.20	KANK4	146.061378540529	-0.15878756717906	0.390645246978289	0.480184090675001	0.657997731614914
ENSG00000233381.4	AK4P3	11.3923131939102	0.14347802823175	0.414471908988239	0.480225108166831	0.658015365094247
ENSG00000267809.1	NDUFV2P1	15.4246079214678	-0.130026363155173	0.430147225311424	0.480309139489053	0.65809193158057
ENSG00000182533.7	CAV3	56.6722309736871	0.100506228018948	0.443704539851179	0.480586748971398	0.65843370319748
ENSG00000196990.11	FAM163B	15.0182329689405	0.136895116411711	0.454337166206191	0.480636164748397	0.658462813523913
ENSG00000306444.1	ENSG00000306444	6.62056739202641	0.111469962885463	0.438728727916838	0.480757878428823	0.65858866500309
ENSG00000176401.6	EID2B	134.190471157116	0.137158511391618	0.230299051472167	0.480784375781901	0.65858866500309
ENSG00000136240.11	KDELR2	6439.9105593854	0.108668339026452	0.166838044402643	0.480854080446227	0.658645551653053
ENSG00000162040.7	HS3ST6	17.8058700090669	0.107199430020827	0.467181673688253	0.481013980941264	0.658797023059304
ENSG00000145416.14	MARCHF1	41.9264248227837	-0.154458425226075	0.260963747157339	0.48102102967044	0.658797023059304
ENSG00000206341.7	HLA-H	396.196370446143	0.12045921590479	0.439807010523713	0.481170782053783	0.658959025699282
ENSG00000196781.17	TLE1	1226.6624569132	-0.147106075972582	0.24072632850979	0.481200020985687	0.658959025699282
ENSG00000289937.2	ENSG00000289937	5.11562863357272	-0.15134271940609	0.409547179738478	0.481223884655734	0.658959025699282
ENSG00000293440.2	DBIL5P	12.9029152490322	0.166433526662023	0.328590861346981	0.481289328159394	0.659008977816785
ENSG00000005073.6	HOXA11	400.155222239477	-0.165271500350521	0.322292717950205	0.481316747016854	0.659008977816785
ENSG00000290939.2	ENSG00000290939	2.21309418938322	-0.124929813705028	0.448449319744611	0.481365498703461	0.659037126490108
ENSG00000079215.16	SLC1A3	213.493723529204	0.167359289127529	0.379062162339135	0.481462588870581	0.659062537725178
ENSG00000185246.19	PRPF39	586.321510441978	0.0592407371362622	0.089951093539661	0.481464284710585	0.659062537725178
ENSG00000189223.16	PAX8-AS1	472.911462880073	-0.162332929641531	0.386931884839146	0.481468641201782	0.659062537725178
ENSG00000160767.24	ENTREP3	754.087932833531	-0.0819902000983261	0.124927668130007	0.48158893387486	0.659165226388969
ENSG00000156172.7	CFAP418	46.5253974905021	-0.152264764666288	0.260787010322609	0.481613933871448	0.659165226388969
ENSG00000278206.1	ENSG00000278206	5.01805800374237	0.16076581759268	0.385800159578557	0.481628254052173	0.659165226388969
ENSG00000116251.12	RPL22	4439.75035085081	0.0582355096234046	0.0846117313859149	0.481660776078642	0.659171143470191
ENSG00000254445.1	HSPB2-C11orf52	3.75558541555072	-0.0500631165553899	0.45418882417538	0.481899945044608	0.659440104624203
ENSG00000100441.11	KHNYN	1120.5775251793	0.0581688619105483	0.0905840140607455	0.481913728067046	0.659440104624203
ENSG00000248898.5	PELO-AS1	4.01180909797236	-0.0887413185926117	0.445806338109403	0.482031834019235	0.659542822426814
ENSG00000298396.1	ENSG00000298396	949.350591783934	-0.153689877054211	0.377347354477986	0.482045222500091	0.659542822426814
ENSG00000260005.6	TEPSIN-AS1	31.0865224904482	0.138207211505785	0.225933449827214	0.482343193220183	0.659901977892852
ENSG00000166473.20	PKD1L2	19.0964152301558	0.128699684926027	0.43292988007647	0.482364181051299	0.659901977892852
ENSG00000286381.2	NHIP	26.6824093635941	-0.127544665719257	0.433911435658784	0.482479255140413	0.659995438684709
ENSG00000166140.17	ZFYVE19	287.708145240385	0.0777147844649399	0.117112204021766	0.482488965249957	0.659995438684709
ENSG00000234997.4	LINC02966	10.3929774864475	-0.160223978330398	0.381402144400433	0.482537789176724	0.660023602094506
ENSG00000112320.13	SOBP	196.960100707947	-0.177732628584876	0.367530935393259	0.482580294161341	0.660043119555059
ENSG00000138696.12	BMPR1B	42.3687002909857	0.144306940473409	0.429215342518093	0.483008236078409	0.660562831839034
ENSG00000163220.12	S100A9	124.475416226221	0.123273189833128	0.472119839360284	0.483025395107432	0.660562831839034
ENSG00000116299.18	ELAPOR1	270.61169711226	-0.168436798026865	0.359252843642413	0.483045048231368	0.660562831839034
ENSG00000166415.16	WDR72	2.44160186151609	-0.0879643925508212	0.450862062540044	0.483097449326752	0.660595845303431
ENSG00000292986.2	DUXAP10	86.33038528854	-0.132563378986022	0.431261739501975	0.483150510720517	0.660629757756364
ENSG00000290885.2	ENSG00000290885	53.2460919950442	-0.165006268406753	0.387634757190127	0.483271241567913	0.660756187804382
ENSG00000293025.2	ENSG00000293025	10.7715130502766	0.158447031272136	0.289288191077562	0.483469273459314	0.660988287307575
ENSG00000108405.5	P2RX1	19.1044974609659	0.109296248395185	0.445201126869991	0.483573602491815	0.661061075446721
ENSG00000240057.9	NEPRO-AS1	11.9356351021083	-0.163070344024985	0.346242040816416	0.4835790721312	0.661061075446721
ENSG00000181789.15	COPG1	4417.26534421026	0.0659502560875002	0.0950993286956871	0.483647028278158	0.661092177007736
ENSG00000267213.5	DPY19L3-DT	11.5192379906324	-0.161436178748766	0.299480975851054	0.483658385146573	0.661092177007736
ENSG00000253479.7	LINC01603	4.2420895211978	0.138239220790833	0.421607395112092	0.483871206372065	0.661329592453894
ENSG00000107581.15	EIF3A	9026.51291673591	0.0501361387562835	0.0724886713241208	0.483910312735618	0.661329592453894
ENSG00000288873.3	ENSG00000288873	55.6767851045867	0.145973715714673	0.251649689030006	0.483916952383806	0.661329592453894
ENSG00000272275.1	ENSG00000272275	3.2676233741414	-0.119985189686436	0.432106545451955	0.484062356547529	0.66148963209722
ENSG00000196155.14	PLEKHG4	383.932337737356	0.139550743934462	0.231295978358545	0.484142375171672	0.661554687731224
ENSG00000306678.1	ENSG00000306678	6.1837781658136	-0.156672712519937	0.404371747595799	0.484166563899118	0.661554687731224
ENSG00000257453.1	PHLDA1-AS1	115.278339420388	-0.15866847500772	0.384603087351564	0.484222772738876	0.66157562717146
ENSG00000176142.14	TMEM39A	753.616828312927	0.113108637093919	0.181516774747854	0.48423849165399	0.66157562717146
ENSG00000280018.5	ENSG00000280018	7.44103728428778	0.109704133389475	0.445674347364207	0.484328347640532	0.661659719154057
ENSG00000049283.20	EPN3	6.47932727424744	0.147244415603813	0.417394935567231	0.484443648053945	0.661778559894169
ENSG00000166897.17	ELFN2	190.282431701956	-0.164514740284215	0.383201223122976	0.484489597372503	0.661789117138548
ENSG00000155875.15	SAXO1	8.75643498604272	0.147336640438848	0.417255138553122	0.484507997549158	0.661789117138548
ENSG00000093217.12	XYLB	133.388046366123	-0.133278735255286	0.214698668864715	0.48455026214946	0.661808175752602
ENSG00000290851.2	ENSG00000290851	16.6963431588632	-0.155830332793207	0.362944055184581	0.48458805423891	0.661811499297452
ENSG00000259088.2	ENSG00000259088	4.49148430982579	-0.152707565146745	0.397286881906654	0.484639048706334	0.661811499297452
ENSG00000230371.1	KARS1P2	5.03716128607287	0.152246038157245	0.405035298466465	0.484650368183202	0.661811499297452
ENSG00000307869.1	ENSG00000307869	1.7376251302982	0.125210661297134	0.475137700692057	0.484665941840909	0.661811499297452
ENSG00000158427.16	TMSB15B	70.3941533598292	0.154102732464266	0.28230053294628	0.484701113824575	0.661820866633368
ENSG00000123870.12	ZNF137P	8.61947596682816	0.0560446896551557	0.452550625475461	0.484820706481226	0.661945495865027
ENSG00000185420.19	SMYD3	563.507800523315	-0.142231446713057	0.239936121296079	0.485296921636109	0.662555105017201
ENSG00000197291.10	RAMP2-AS1	5.30465369952731	0.136936524202209	0.425664456357416	0.485347311417533	0.662555105017201
ENSG00000296299.1	ENSG00000296299	15.4173781603396	-0.160808392276864	0.383795328847491	0.485352225287241	0.662555105017201
ENSG00000141294.11	LRRC46	12.5852569800279	0.160678592591357	0.315035279233045	0.485457132366262	0.662659616128102
ENSG00000136826.16	KLF4	535.003481500128	0.160880964786968	0.297982210705179	0.485511493986173	0.662664837615174
ENSG00000250135.1	ENSG00000250135	2.32468184810032	0.102292628927693	0.458527115159119	0.485517653740379	0.662664837615174
ENSG00000258677.2	ENSG00000258677	40.7502124981344	-0.152543450374773	0.391053760834981	0.485610010200717	0.662752195145491
ENSG00000006606.9	CCL26	21.3728435098988	0.14647169954058	0.412478491267753	0.485688300982722	0.662820347000532
ENSG00000127184.14	COX7C	1939.74172226912	0.0726834806008973	0.106395281733285	0.485726385083459	0.662833623917742
ENSG00000242282.7	ENSG00000242282	23.2305562073915	-0.159591022283057	0.334148130783979	0.485773565539687	0.662859311660482
ENSG00000247877.9	FAM174A-DT	7.29567521091991	-0.14721097505259	0.410010027534694	0.485967552170978	0.663085308168853
ENSG00000235447.2	TRAPPC13P1	5.38048045875618	0.0335861950119026	0.456103950222033	0.486048273059016	0.663156740268929
ENSG00000288764.3	ENSG00000288764	9.79423404934624	0.160439605719013	0.372691285575536	0.486132781868118	0.663197465037417
ENSG00000284705.2	ENSG00000284705	7.87736651201263	0.0626679385291585	0.456633429237516	0.486138817291765	0.663197465037417
ENSG00000136877.17	FPGS	742.473060898694	0.0703490327731302	0.106731930153813	0.486190738536193	0.663197465037417
ENSG00000289075.3	ENSG00000289075	12.4962594766459	0.163011524209565	0.36220408963436	0.486191604994277	0.663197465037417
ENSG00000140749.10	IGSF6	6.82818077357939	0.151922946580856	0.392519521997142	0.486494985909656	0.663572575015995
ENSG00000144674.20	GOLGA4	3464.23024693677	0.0730025377118899	0.108341973453655	0.486622515759576	0.663707796744025
ENSG00000051382.11	PIK3CB	437.795120979611	0.0886605747115556	0.135306035008174	0.486790960968454	0.66389880417728
ENSG00000204644.11	ZFP57	5.00943483928425	0.0814787515773134	0.448580700498818	0.486901280417489	0.664010520450337
ENSG00000233077.3	LINC01271	17.5298610983452	0.162283534643764	0.375589029425584	0.487181410165625	0.664318566555576
ENSG00000154655.17	L3MBTL4	2.03452463840032	0.103816734194462	0.4466601957816	0.487229550016067	0.664318566555576
ENSG00000135541.23	AHI1	669.702286655928	0.0896155826269897	0.131948874928743	0.487252913775771	0.664318566555576
ENSG00000161203.15	AP2M1	8780.93988004927	-0.062305710295906	0.091601633446351	0.487282418373794	0.664318566555576
ENSG00000288773.3	ENSG00000288773	4.55340989486154	-0.148174894556784	0.421696599290615	0.487286289064022	0.664318566555576
ENSG00000184374.4	COLEC10	2.74533745107983	0.131238390681005	0.426124582959427	0.487312010118898	0.664318566555576
ENSG00000267152.1	ENSG00000267152	8.93994323711903	-0.0750405008875362	0.452232847152247	0.487326094254578	0.664318566555576
ENSG00000250222.5	TRIM7-AS2	10.7900202167975	-0.161745190874159	0.33177389219708	0.487361178197489	0.664327651848184
ENSG00000260868.1	LINC01960	3.62664183859919	0.135950398767696	0.426894935357029	0.487444390879626	0.664402337096334
ENSG00000163081.4	CCDC140	6.28978350732169	-0.130124243421082	0.431113994549176	0.487754531059244	0.664786305057483
ENSG00000293296.1	PFN1P2	33.8126538461632	-0.155286602784021	0.279607028410431	0.487822459170965	0.664840123926101
ENSG00000163673.9	DCLK3	8.09893240679289	-0.0799938723190553	0.446931277862089	0.487853016020704	0.664843007199906
ENSG00000143554.15	SLC27A3	189.00918348075	-0.114610008685038	0.180774507538568	0.487981910261725	0.66495422194502
ENSG00000267265.7	GP6-AS1	14.6782050360025	-0.15771140935034	0.293148666168436	0.487991515976507	0.66495422194502
ENSG00000152969.21	JAKMIP1	82.1449998886308	0.238381676666759	0.519739417170153	0.488051358619003	0.66499700157833
ENSG00000115524.18	SF3B1	7013.14966823631	-0.0474455775551873	0.0556095116139025	0.488095408394882	0.665018258823731
ENSG00000270959.3	LPP-AS2	62.216819018503	0.14895729383893	0.266576239856405	0.488144102519774	0.665045841036381
ENSG00000142606.16	MMEL1	12.1694107970996	0.15466001743003	0.422259661825148	0.488235267859987	0.665122896581115
ENSG00000228696.13	ARL17B	150.910680324064	-0.162889556245397	0.333333702994039	0.488257567818785	0.665122896581115
ENSG00000108774.16	RAB5C	2684.11079595157	-0.0697076330709503	0.103803285958488	0.488290338134163	0.665128777123956
ENSG00000294305.1	ENSG00000294305	7.60784611430833	-0.154173652817139	0.38083929102503	0.488348312464611	0.665155422877951
ENSG00000291032.2	ENSG00000291032	6.89669705401656	-0.139914920547219	0.424111638612051	0.488366808814779	0.665155422877951
ENSG00000302585.1	ENSG00000302585	1.4056723685128	0.0829934249887031	0.460312744824151	0.488410642776747	0.665157302427234
ENSG00000289015.2	ENSG00000289015	8.19257401632051	-0.161867978940566	0.371291417439991	0.48842878376507	0.665157302427234
ENSG00000275441.3	ENSG00000275441	4.55289431619573	-0.147233594897892	0.40740416516784	0.488453552937453	0.665157302427234
ENSG00000296715.1	ENSG00000296715	3.15734213918266	0.0535249335745008	0.45790138183977	0.488504265195471	0.665187610136269
ENSG00000255836.1	ENSG00000255836	13.1727322752951	-0.166088986048695	0.354634423202491	0.4887064856473	0.665424208323117
ENSG00000213222.3	TOMM40P4	44.7389320249425	-0.143163424945534	0.245878823486239	0.488800104322933	0.665512915059285
ENSG00000177182.12	CLVS1	82.0476945935285	-0.155730591876689	0.382966681376135	0.488939104813086	0.665663396279015
ENSG00000196345.14	ZKSCAN7	163.38632142102	-0.106271715888428	0.164822023914161	0.489064279311982	0.665795037749513
ENSG00000254536.2	ENSG00000254536	42.1716118337564	0.1565227975689	0.286222837127354	0.48911442580858	0.665824529332713
ENSG00000251692.8	PTX4	2.27356910444091	0.128323359111113	0.433002620608503	0.489224837436172	0.665905379528759
ENSG00000278601.1	ENSG00000278601	3.21984360921633	-0.108618217420088	0.439002201759652	0.489230791753376	0.665905379528759
ENSG00000304244.1	ENSG00000304244	3.85648492651052	0.1439341697236	0.415403408698685	0.489375699599939	0.666035196904308
ENSG00000169857.10	AVEN	259.365498139183	0.113327866742945	0.192231705367298	0.489383151181913	0.666035196904308
ENSG00000197935.8	ZNF311	48.8120231183977	0.136521603410008	0.22438618346993	0.489464886839482	0.666107655280883
ENSG00000144339.13	TMEFF2	161.48767131335	-0.159191188209145	0.371674607833757	0.489535708161332	0.666165252880388
ENSG00000250326.3	USP38-DT	15.7007416673183	0.16204378037632	0.311520965984516	0.489653314430754	0.666286505508662
ENSG00000289511.2	ENSG00000289511	16.5176878971195	-0.154379103734813	0.293048705442458	0.489780778789649	0.666421157449758
ENSG00000141556.23	TBCD	1888.41150632349	0.0874394446414517	0.133490558482112	0.490025178995416	0.666714893440244
ENSG00000147439.15	BIN3	407.119855894841	0.107906723233407	0.167058430724581	0.490100070007989	0.666777979077334
ENSG00000204301.7	NOTCH4	36.7285615583193	0.1575233907042	0.300699664261177	0.490135673405736	0.666787609936127
ENSG00000093167.19	LRRFIP2	1795.9620504141	0.0705666463675524	0.104173620466939	0.490216990332928	0.666859425397028
ENSG00000229097.1	CALM2P2	6.33456504656501	-0.158188145149235	0.369537346296163	0.490380354992977	0.667042838423964
ENSG00000226321.6	CROCC2	22.0455002808245	0.125354698830516	0.443686462559564	0.490455472358451	0.667106198175908
ENSG00000286355.2	ENSG00000286355	2.21602247443299	0.122476207964124	0.436321525253276	0.490493689900274	0.667119363187804
ENSG00000295037.1	ENSG00000295037	4.98420718577318	-0.132160860971296	0.425951580491249	0.490584363876856	0.667203868395705
ENSG00000249715.13	FER1L5	3.97472522295274	0.141457313113181	0.413419550866867	0.490681627725276	0.667297325598118
ENSG00000160870.15	CYP3A7	4.03646017138119	-0.0384203630771997	0.451993170207252	0.491102600328894	0.667830970639223
ENSG00000180638.20	SLC47A2	3.42350376752581	-0.120777037736781	0.442916700340406	0.491208535212135	0.667936171201144
ENSG00000291046.2	ENSG00000291046	66.6557718454726	-0.159234043898412	0.290174392178373	0.491304477517497	0.668027772594755
ENSG00000250007.10	GJD2-DT	6.18724233140972	-0.136942630029055	0.419213272388729	0.491385457850435	0.668088964409101
ENSG00000140948.13	ZCCHC14	1456.87128539075	-0.124865703564663	0.171103681292711	0.491425723828234	0.668088964409101
ENSG00000277491.1	ENSG00000277491	3.44236367734231	-0.139379064402447	0.418830051738356	0.491445194387082	0.668088964409101
ENSG00000100593.19	ISM2	4.11898272436486	-0.124122909926309	0.430442072801043	0.491463801847147	0.668088964409101
ENSG00000260360.3	ENSG00000260360	4.14436972382192	-0.134235660314113	0.413555501763796	0.491508926154641	0.668111453031976
ENSG00000272462.5	LINC02980	103.328109752423	0.149290724059116	0.264923590577311	0.491637147594609	0.66816260750768
ENSG00000197301.7	HMGA2-AS1	21.224738510245	0.15698041840756	0.375575087868452	0.491638982094919	0.66816260750768
ENSG00000260698.1	ENSG00000260698	7.87938429509134	-0.165503888464493	0.341619310258814	0.491675499750612	0.66816260750768
ENSG00000286288.3	ENSG00000286288	22.5114939616389	-0.151243040517127	0.391076469549769	0.491685738778941	0.66816260750768
ENSG00000254206.6	NPIPB11	44.8291300722334	-0.143678731185362	0.244771153218959	0.491689475288634	0.66816260750768
ENSG00000122986.15	HVCN1	34.4505937008167	-0.149228336883879	0.316845701482454	0.491749394269238	0.668205187492746
ENSG00000302968.1	ENSG00000302968	5.61239703100288	-0.133432268155382	0.418655399966411	0.491951819426672	0.668429291094334
ENSG00000232679.4	LINC01705	130.404962807666	0.148338003523342	0.410150130796743	0.491971507241531	0.668429291094334
ENSG00000291194.2	ENSG00000291194	40.5086665818813	-0.16721421663611	0.324011619480087	0.49213222336724	0.668608790737685
ENSG00000188818.13	ZDHHC11	54.1382739553829	-0.167051417095809	0.339317904101364	0.492281683296083	0.668714600684258
ENSG00000250305.10	TRMT9B	295.11763508724	0.14664329376108	0.376672645975288	0.492306457036525	0.668714600684258
ENSG00000260329.3	TMEM263-DT	53.8364357183064	-0.135761541775734	0.225945377165953	0.49232233581434	0.668714600684258
ENSG00000273748.1	ENSG00000273748	18.2149462094678	-0.15983120982809	0.361924762735259	0.492324532759073	0.668714600684258
ENSG00000181908.6	LINC02724	3.37421865457657	0.140189536338264	0.447818462443231	0.492583036440674	0.669012069894305
ENSG00000214282.3	KRT8P14	4.48508380421489	0.0680361616919921	0.425949398605605	0.492612017624972	0.669012069894305
ENSG00000285791.1	ENSG00000285791	4.11875758163647	0.0673741330378827	0.451132282872608	0.49262939592277	0.669012069894305
ENSG00000125741.6	OPA3	693.838850241351	0.0752138068608614	0.112398821681736	0.492706032448215	0.669077275154495
ENSG00000285953.2	ENSG00000285953	8.33775269020747	-0.0905141798977142	0.446055764613383	0.492785669096137	0.669133677212053
ENSG00000165548.12	TMEM63C	2509.11217592603	0.15380094255375	0.403251719517883	0.492839201859422	0.669133677212053
ENSG00000167987.12	VPS37C	472.030216375252	0.0792208854534463	0.118777686517402	0.492861253479581	0.669133677212053
ENSG00000134440.13	NARS1	3521.30530130545	0.0475559742004001	0.0698448948932672	0.492876768814703	0.669133677212053
ENSG00000287620.2	ENSG00000287620	4.06346340069478	0.143262497343525	0.41575755954377	0.492890690790312	0.669133677212053
ENSG00000236021.5	COP1-DT	6.59606801002016	-0.16001615826375	0.394682528607853	0.492934361018686	0.669143756383455
ENSG00000263766.7	KPNB1-DT	20.690806525194	0.15544569962994	0.287075985771035	0.492955365703263	0.669143756383455
ENSG00000129214.16	SHBG	5.60447098947256	-0.147057909960979	0.399636081235318	0.493015672736554	0.669186759138874
ENSG00000291116.2	PLAC9P1	11.0682760089335	0.148854210884398	0.398767537614528	0.493067435664501	0.669206096663738
ENSG00000071282.13	LMCD1	908.534969245673	0.157012519848693	0.357330654270646	0.493087175262501	0.669206096663738
ENSG00000248098.13	BCKDHA	430.565532078415	0.0861162214761849	0.132015768428133	0.493156969233781	0.669261963007771
ENSG00000249700.10	SRD5A3-AS1	5.09857794417594	0.154078258641424	0.387236361273993	0.493217834092324	0.669305705894704
ENSG00000088256.9	GNA11	3208.46986045479	0.056359699581742	0.0886599436929127	0.493364699148534	0.669414415049323
ENSG00000277283.2	RAB35-AS1	83.8164305789399	0.123589404559265	0.207014644354809	0.493366545975399	0.669414415049323
ENSG00000154274.16	PGCKA1	13.1511576617798	0.144140199718249	0.40888289609027	0.493401505277049	0.669414415049323
ENSG00000240204.3	SMKR1	4.87593046842834	0.144212748665938	0.416294830454723	0.493412490216454	0.669414415049323
ENSG00000310061.1	ENSG00000310061	2.33404576307542	0.0801093073185474	0.447457455190435	0.493482564927231	0.669470630708546
ENSG00000205302.8	SNX2	1425.13589376833	-0.063661664639113	0.0904148925826539	0.49355257972375	0.669526758566758
ENSG00000142319.20	SLC6A3	1240.14078472848	0.160342624482662	0.379286876194665	0.493635129736234	0.669599589917676
ENSG00000100058.15	CRYBB2P1	9.39988351888469	0.0380279452440319	0.457625544003091	0.493675910939111	0.669599589917676
ENSG00000271918.3	ENSG00000271918	19.8492467330573	-0.152287102586287	0.281014769515308	0.493692202781962	0.669599589917676
ENSG00000092345.14	DAZL	11.9188039318259	0.122580520631855	0.435521337687424	0.493729796417917	0.669611726680508
ENSG00000259134.8	LINC00924	3.00744176513427	0.121771662512382	0.450366345213115	0.493761325649124	0.669615637777683
ENSG00000186301.8	MST1P2	20.2182229099393	-0.151790149737724	0.381088887681127	0.493819523260104	0.669655712711927
ENSG00000196715.8	VKORC1L1	1458.06316972594	0.067267108607086	0.101220566617121	0.493909934436867	0.669738271244308
ENSG00000258976.1	ENSG00000258976	3.89352011385623	0.150175015164547	0.432453244485711	0.493937705178468	0.669738271244308
ENSG00000132688.12	NES	1749.33485286001	0.157842365370382	0.347033937813456	0.493999488946832	0.669783194340301
ENSG00000267257.1	ENSG00000267257	86.3257513235228	0.119040734167151	0.433589030592479	0.494043824420104	0.669804456538937
ENSG00000151151.7	IPMK	386.009291211876	-0.105145949344437	0.143765094663874	0.494143544742321	0.669900800434756
ENSG00000101280.9	ANGPT4	5.46482944791838	-0.101867387740774	0.440638681165534	0.494229440820359	0.669928906289439
ENSG00000262766.1	ENSG00000262766	3.63205739800142	-0.135545445995268	0.414595385374565	0.494237463617926	0.669928906289439
ENSG00000170011.15	MYRIP	136.174941831033	0.164175875057366	0.338857793890308	0.494250253159979	0.669928906289439
ENSG00000145194.20	ECE2	61.4402767519529	-0.00723971009280121	0.441999822543583	0.494438218172484	0.670144824491216
ENSG00000172350.11	ABCG4	33.1464602404185	0.161270380052194	0.383667208679831	0.494506615728612	0.670166727115691
ENSG00000083454.24	P2RX5	33.5350076824595	-0.164432957497224	0.35581157641519	0.49451171611989	0.670166727115691
ENSG00000100207.21	TCF20	1467.45290344594	-0.0777487188389286	0.105218911369545	0.49456889055429	0.670205355686788
ENSG00000289151.3	ENSG00000289151	10.5123256993443	-0.133988806659226	0.416020645764496	0.494634201482765	0.67025500515107
ENSG00000075426.13	FOSL2	2700.49626240086	-0.124217837300099	0.197997504891207	0.494921320238072	0.670605192550729
ENSG00000116675.16	DNAJC6	1419.8271729222	0.149055525814099	0.258487991821668	0.495168388967985	0.670901075784827
ENSG00000289904.2	ENSG00000289904	6.70345252506852	-0.158089507183939	0.372468178994205	0.495221139203386	0.670933658862777
ENSG00000285906.3	ENSG00000285906	15.0249250456059	-0.158684078015115	0.383725740188329	0.495260040436682	0.670947476398023
ENSG00000166986.16	MARS1	3318.2008301316	0.0487577314535477	0.0935659275832032	0.495340623965114	0.670990901555646
ENSG00000134072.12	CAMK1	310.636009582061	0.104029489959842	0.15783883141281	0.495408551313418	0.670990901555646
ENSG00000025800.14	KPNA6	2333.0961293881	-0.061135891125193	0.0899987269019388	0.495428145037356	0.670990901555646
ENSG00000065308.6	TRAM2	6995.87520937653	0.129298756524123	0.213821790494559	0.495466294303184	0.670990901555646
ENSG00000304130.1	ENSG00000304130	30.2237973576527	-0.16120932656145	0.343594003304693	0.495473537446335	0.670990901555646
ENSG00000100580.9	TMED8	701.143445658777	0.100626518424116	0.155799981955802	0.495473780272972	0.670990901555646
ENSG00000103148.18	NPRL3	690.826085413658	0.0609050862114476	0.094303231589278	0.495493024583058	0.670990901555646
ENSG00000257176.4	ENSG00000257176	20.341318179573	0.158913464956534	0.365242429973833	0.495742297961927	0.671230530660681
ENSG00000247572.10	CKMT2-AS1	71.7471051217569	-0.116496669751838	0.186598398824212	0.495808754305799	0.671230530660681
ENSG00000185436.13	IFNLR1	7.58477801345462	-0.150222279383493	0.400255787721289	0.495816038386998	0.671230530660681
ENSG00000289295.1	ENSG00000289295	29.562059941502	-0.149389977500113	0.25848705369264	0.495830781371342	0.671230530660681
ENSG00000275496.5	ENSG00000275496	211.379442868635	-0.136030188607356	0.419631556205897	0.495843277165129	0.671230530660681
ENSG00000296938.1	ENSG00000296938	2.91027496359506	-0.128777133624691	0.42803019468109	0.495863548650818	0.671230530660681
ENSG00000290015.2	ENSG00000290015	6.13796253354177	0.149861335190405	0.403638339157139	0.495870980235254	0.671230530660681
ENSG00000301212.1	ENSG00000301212	1.88702985704129	0.109142069447207	0.441246870266107	0.496024848058617	0.671399933307368
ENSG00000298933.1	ENSG00000298933	16.8944525478641	0.159393895301079	0.336858941990245	0.49606521669015	0.671415697142548
ENSG00000230390.2	LINC01048	10.9404958334361	-0.0955367497165729	0.452574037606543	0.496208118509488	0.671570228015156
ENSG00000146038.13	DCDC2	2.96722933367183	0.0914335604257376	0.447982952931891	0.496610054722003	0.672075298974211
ENSG00000124155.20	PIGT	2810.97135434069	0.0820981910319716	0.126434972545331	0.496677975267284	0.672107302795445
ENSG00000284730.2	TMDD1	8.12914627075066	-0.16125441162914	0.352594151129673	0.496698470382599	0.672107302795445
ENSG00000167807.15	ENSG00000167807	30.4844240522248	0.151912726132737	0.283618543105427	0.496728681873023	0.672107302795445
ENSG00000127366.5	TAS2R5	3.56902786524943	0.138236806526546	0.419643319395243	0.496777404796415	0.672107302795445
ENSG00000235296.3	ENSG00000235296	4.223495356361	0.133283878084506	0.427480579961674	0.496793209000891	0.672107302795445
ENSG00000278434.1	ENSG00000278434	4.83813907435747	-0.15029435107708	0.400393931928611	0.496828636772146	0.672107302795445
ENSG00000138792.11	ENPEP	272.2275228424	0.141465334619732	0.418289387627375	0.496834967158851	0.672107302795445
ENSG00000279203.1	ENSG00000279203	4.54006004326059	-0.136439214009858	0.412325463758961	0.496881695553444	0.672131619423489
ENSG00000129197.16	RPAIN	616.07046298871	0.0775742213923963	0.119444355811497	0.496946901295537	0.672180926089832
ENSG00000235023.1	ENSG00000235023	3.50329214525409	0.0449150336862288	0.45584450067978	0.497070497414342	0.672239988755224
ENSG00000288722.1	F8A1	370.598905932776	0.147708452379583	0.276796060296104	0.497079003178193	0.672239988755224
ENSG00000241563.4	CORT	2.58412858310174	0.0584102446539247	0.451901883706592	0.497107739536959	0.672239988755224
ENSG00000266302.6	ENSG00000266302	2.29478833498974	0.0426688625880059	0.459354655898424	0.497109104740593	0.672239988755224
ENSG00000268218.1	ENSG00000268218	27.2842186546974	-0.149968630829323	0.272232269520562	0.497134355133965	0.672239988755224
ENSG00000280229.2	ENSG00000280229	270.552308810312	0.00174807902827732	0.457797511182921	0.497239159959112	0.672325678765635
ENSG00000115365.14	LANCL1	1866.78719273843	-0.104955795008581	0.14090390728029	0.497255247269809	0.672325678765635
ENSG00000206195.12	DUXAP8	56.2433975964869	-0.134622704073421	0.42531726072243	0.497447560340163	0.672546799913918
ENSG00000155287.13	SLC25A28	288.599959422779	-0.0746573634508034	0.113534524763505	0.49748155538804	0.672553862630896
ENSG00000290439.2	HSD17B7P2	61.7350740494929	0.158011416818866	0.303621610217971	0.497542760181338	0.672597707726055
ENSG00000290952.2	ENSG00000290952	5.47929675641656	-0.117943132615204	0.429025643316654	0.49762113012409	0.672650245192626
ENSG00000258655.3	ARHGAP5-AS1	59.3514136242161	0.138841508296124	0.242867472360358	0.497664181611395	0.672650245192626
ENSG00000047579.21	DTNBP1	193.203494440287	0.0828306615682214	0.127520321543804	0.497667949632378	0.672650245192626
ENSG00000298294.1	ENSG00000298294	4.79227895050629	-0.141374179033604	0.412194161699445	0.497717854099144	0.67266525816281
ENSG00000298300.1	PNCRNA-D	4.95245282611777	-0.135410414997636	0.418023891100618	0.497751597008633	0.67266525816281
ENSG00000197863.10	ZNF790	133.656266465837	-0.0992429800004392	0.159222266404416	0.49776538482633	0.67266525816281
ENSG00000244563.1	RPS26P19	13.6685190374335	0.134974474153476	0.420431256293808	0.49782664539129	0.672678671675702
ENSG00000146414.18	SHPRH	473.850735130686	-0.0839740618239909	0.12836353208854	0.497866971122996	0.672678671675702
ENSG00000247746.6	USP51	107.361013652411	-0.133591071651049	0.226544126771098	0.497880140580264	0.672678671675702
ENSG00000031081.12	ARHGAP31	787.482870325459	0.133110624342309	0.224085179033531	0.497890416552575	0.672678671675702
ENSG00000234817.3	ECI2-DT	10.0186812191191	-0.158304548505118	0.305191217355784	0.497922608744252	0.672683286251265
ENSG00000242615.2	RPL17P47	3.37051276495647	-0.0623002751915974	0.453433751735539	0.498046904513457	0.672812323156876
ENSG00000215481.10	BCRP3	14.3328777517406	-0.148785582249437	0.404593677154526	0.49813470805135	0.672841308760633
ENSG00000078399.19	HOXA9	682.109494558382	-0.129329693306337	0.217858997778755	0.498148335291432	0.672841308760633
ENSG00000258982.2	YY1-DT	5.80998728432542	0.153743934380552	0.375860291811607	0.498154711273113	0.672841308760633
ENSG00000272914.1	ENSG00000272914	3.06512655580239	-0.135253227191065	0.419258516351932	0.498197947514939	0.672847569257041
ENSG00000307319.1	ENSG00000307319	1.48260374428848	-0.0417478788862464	0.455964718746654	0.498216913769256	0.672847569257041
ENSG00000224614.3	TNK2-AS1	10.1932668638993	-0.150604567646534	0.390486318514053	0.498410573648943	0.673070223548105
ENSG00000296088.1	ENSG00000296088	46.8620451430564	-0.100800786868354	0.469422050851637	0.498456113881152	0.673092837969257
ENSG00000188488.15	SERPINA5	22.997821253138	-0.138145436048151	0.42398647617373	0.49849705251708	0.673109236347
ENSG00000221916.4	C19orf73	11.2407232021927	-0.158644436945037	0.354690757569969	0.498552471686999	0.673117645796341
ENSG00000171302.18	CANT1	1361.35655750051	0.0533464957733985	0.0783659848509477	0.4985608709496	0.673117645796341
ENSG00000232517.2	CSPG4BP	3.55461169897592	0.139532141762815	0.419719684922953	0.49863834865724	0.673160565331767
ENSG00000289018.3	ENSG00000289018	8.71413324935174	0.16032870797259	0.34274753631208	0.498682658041662	0.673160565331767
ENSG00000016082.16	ISL1	90.0493568529524	0.0463243381051713	0.455783924822758	0.498709031150044	0.673160565331767
ENSG00000293105.1	ENSG00000293105	17.3643459387933	0.149900632919935	0.27255384943356	0.498727520702542	0.673160565331767
ENSG00000268030.1	ENSG00000268030	28.0376819523038	-0.112889192709976	0.434082909943513	0.498736645746957	0.673160565331767
ENSG00000266498.1	ENSG00000266498	2.88892782145742	0.124287311942334	0.431196314063804	0.4987908249993	0.673194822470187
ENSG00000286833.4	ENSG00000286833	6.44370081167505	-0.125425531223627	0.425775693881806	0.498843228550525	0.673226679210038
ENSG00000163576.18	EFHB	5.21723723843151	-0.116502145720108	0.428195450461347	0.498888773630595	0.673249276780326
ENSG00000254319.7	LINC03021	3.6229824529566	0.103910748229332	0.444209170280389	0.499024777038347	0.673393938004295
ENSG00000101255.14	TRIB3	365.351906364322	-0.151204541767292	0.269086652616807	0.499076043582908	0.673396195804673
ENSG00000156026.16	MCU	561.465925175318	-0.0888661158462875	0.139451025639415	0.499084064524126	0.673396195804673
ENSG00000248152.2	ANK2-AS1	4.0761398676651	-0.2135771403084	0.517109524941835	0.499218274588285	0.673538403946424
ENSG00000077935.18	SMC1B	2.21473871856709	0.13043200167351	0.427127760412185	0.499261012575486	0.673557189932739
ENSG00000231205.14	ZNF826P	2.81126733549936	-0.0349535780604879	0.458444963639436	0.499323450616304	0.67360254972338
ENSG00000226221.1	RPL26P19	5.29167893223508	0.152300940915127	0.379268448910276	0.499435452655136	0.673709916826698
ENSG00000299562.1	ENSG00000299562	1.82205054788443	0.0449515386150434	0.46037992195216	0.499461360968885	0.673709916826698
ENSG00000166136.18	NDUFB8	1808.72102737759	0.0999069937338838	0.159866441827133	0.499489500706858	0.673709916826698
ENSG00000248101.2	ENSG00000248101	13.6182404089248	-0.0706446817192379	0.449856470735818	0.499661473521212	0.6738995485631
ENSG00000251537.4	ENSG00000251537	2.88460593876148	-0.0942894055651939	0.445796257903998	0.499703758929727	0.6738995485631
ENSG00000171823.8	FBXL14	209.27424334077	-0.114196849992629	0.181838418313728	0.499716580030492	0.6738995485631
ENSG00000118420.18	UBE3D	79.7845558228312	-0.0935788044114852	0.144327988205663	0.499749362656145	0.67390488038362
ENSG00000232453.8	LINC02777	19.3316251773165	-0.148412797171116	0.380754330623486	0.499791035066222	0.673912062961174
ENSG00000131471.7	AOC3	26.8311707287328	-0.161979888461317	0.373409929767022	0.499812347517021	0.673912062961174
ENSG00000280594.4	BTG3-AS1	14.6394471545902	0.154669038880043	0.331727737167408	0.499844782983794	0.673916925079546
ENSG00000196712.20	NF1	1986.99085929396	-0.0874221148694893	0.11543276105569	0.499987880977758	0.674070979049314
ENSG00000112851.17	ERBIN	2321.31892822359	0.0947950119727332	0.147826172050151	0.500085564297305	0.674154147944502
ENSG00000244926.8	ALKBH3-AS1	3.81283180701148	0.13326022729559	0.416648413016164	0.500107250149966	0.674154147944502
ENSG00000279349.1	ENSG00000279349	3.32072807686932	-0.118412602963641	0.42948760000224	0.500137381424295	0.674155889065524
ENSG00000162694.15	EXTL2	802.765633061896	-0.0696226135735688	0.111172847072138	0.500362958411843	0.674411517327245
ENSG00000293278.1	ENSG00000293278	14.704997495732	0.157025730192637	0.363668903029107	0.50038472606621	0.674411517327245
ENSG00000164037.18	SLC9B1	10.7343317361462	-0.153359291227736	0.377333343847533	0.500511388749223	0.67454333948699
ENSG00000221819.6	GAS8-AS1	3.96229967162793	0.145209368799432	0.398031902850376	0.500561789371107	0.674572373362101
ENSG00000102898.14	NUTF2	1558.84032843651	0.0555827790753216	0.0905236903317522	0.500798433105715	0.674852376334766
ENSG00000108001.17	EBF3	646.98881251161	-0.161209147120425	0.332531245362437	0.500970557738487	0.675036979123375
ENSG00000197540.8	GZMM	4.12367546983616	-0.132689032718659	0.428028835726822	0.500993178936149	0.675036979123375
ENSG00000196083.12	IL1RAP	659.217425003852	-0.144482695424644	0.24740726591627	0.501051352497269	0.67507645048854
ENSG00000289037.3	LINC01530	16.3661577691285	-0.121330152423459	0.42259054141447	0.501318287149562	0.675378197288781
ENSG00000180739.15	S1PR5	8.30208046749432	0.0998774072755748	0.43789189620676	0.501333097166108	0.675378197288781
ENSG00000310517.2	CAST	4819.58627761714	0.0827530201422632	0.129825173603184	0.501444979157558	0.675457534662889
ENSG00000136840.20	ST6GALNAC4	660.035673178974	-0.103656328958504	0.167753456607608	0.501449779968334	0.675457534662889
ENSG00000256940.5	PPP1R14B-AS1	72.0517748663367	-0.142830854631862	0.280050993352901	0.50151580150386	0.675503191983047
ENSG00000168917.10	SLC35G2	450.284483725592	0.125848386185413	0.235834638242949	0.501541469886112	0.675503191983047
ENSG00000306228.1	ENSG00000306228	2.40742975328446	0.0978066236123217	0.445288231813589	0.501578853637516	0.675514621341855
ENSG00000282508.3	LINC01002	55.4219053231145	-0.156315759162365	0.338130318030066	0.50178267354879	0.675750188781917
ENSG00000131773.15	KHDRBS3	313.047408053764	0.14726767739847	0.268244213259869	0.501812680592133	0.675751668962597
ENSG00000286001.1	ENSG00000286001	19.1460174795424	0.142594488501858	0.404046783343191	0.501859410819964	0.675775667472781
ENSG00000169955.9	ZNF747	334.248703589431	-0.0826464151415259	0.130893237691831	0.501939399728444	0.67583101518621
ENSG00000250264.1	ENSG00000250264	35.33877307403	0.111207898229085	0.441059615427583	0.501958336997903	0.67583101518621
ENSG00000248936.1	ENSG00000248936	1.63889286091166	0.0761506995993817	0.453766580429444	0.502017912333519	0.675862855949117
ENSG00000242852.8	ZNF709	72.6911493584282	0.159478285455395	0.303844838810601	0.502071411380052	0.675862855949117
ENSG00000230267.8	HERC2P4	3.40172066022331	-0.0769552470057633	0.450992410194721	0.502084725862362	0.675862855949117
ENSG00000100258.19	LMF2	1815.25805804501	0.0688179840477414	0.105930621153296	0.502097636739064	0.675862855949117
ENSG00000118680.15	MYL12B	4214.8475330894	0.0900584277835199	0.141978122350703	0.502293038248155	0.676065990190301
ENSG00000269399.3	ENSG00000269399	17.7465475403895	0.146477302391866	0.274528338823589	0.502306387646524	0.676065990190301
ENSG00000267904.1	ENSG00000267904	9.52481117850919	-0.157941762472295	0.34331573763962	0.502429600075908	0.676192891437297
ENSG00000238103.4	RPL9P7	4.43598447237076	-0.125238457099648	0.428415367465642	0.502704333729461	0.676523690573396
ENSG00000290846.2	ENSG00000290846	750.009323387897	-0.146637878219413	0.241832748521847	0.502840165230202	0.676667532233102
ENSG00000165973.20	NELL1	695.382926730128	0.0848511852940059	0.445439133969017	0.502908459984912	0.676720478966572
ENSG00000113083.16	LOX	24770.8469793359	-0.16009203919134	0.34317867333602	0.502953581951085	0.67674223977946
ENSG00000274333.5	LINC03104	114.147176013502	0.130366244364537	0.424927715439816	0.503100795258168	0.676891367409257
ENSG00000286230.2	ENSG00000286230	2.86780517240464	-0.127885824446435	0.429082289542348	0.503128010257117	0.676891367409257
ENSG00000151702.19	FLI1	115.413115774496	0.157597024908132	0.326359225226425	0.503160725135071	0.676891367409257
ENSG00000290394.3	PKD1P6-NPIPP1	1518.62886400602	-0.112469193388153	0.174427237349136	0.503202137891845	0.676891367409257
ENSG00000225265.3	TAF1A-AS1	28.0403798028342	-0.140114334180204	0.277579981463012	0.503209196733319	0.676891367409257
ENSG00000179698.14	WDR97	59.1661081592934	-0.161814386870956	0.336389240307984	0.503297068613897	0.676970612573707
ENSG00000213139.8	CRYGS	20.8042329476033	-0.147237659200504	0.272575453069469	0.503378636653344	0.676989761855966
ENSG00000197976.13	AKAP17A	836.203307264162	0.0596206137314337	0.0943787148116558	0.503394275026206	0.676989761855966
ENSG00000178115.12	GOLGA8Q	31.0401899589186	-0.130419518780629	0.415451748920042	0.503398187909839	0.676989761855966
ENSG00000172428.12	COPS9	374.975200556078	-0.0821096550795745	0.126752390977947	0.503556284799777	0.677124949539466
ENSG00000198848.14	CES1	59.2104511226988	-0.154318900914879	0.379164072236467	0.503556644541157	0.677124949539466
ENSG00000215458.9	AATBC	17.955643413008	-0.156851611601816	0.34152847763691	0.503709012145297	0.67729087534705
ENSG00000173991.6	TCAP	5.88229298435548	0.153619545767188	0.39065998278771	0.503754651657729	0.677313282937483
ENSG00000188153.15	COL4A5	205.359411420573	-0.136541882383892	0.410447489366875	0.503857529564879	0.677412642267706
ENSG00000224729.7	PCOLCE-AS1	7.64193641317572	0.151216514673374	0.391705100504243	0.504026147922714	0.677600370016182
ENSG00000225493.2	LINC01107	2.61877015157073	0.134675088808003	0.417832285993861	0.504066688973874	0.677615902090591
ENSG00000291005.2	NBPF25P	36.6228559197154	-0.154802662513745	0.346353897840553	0.504212827018345	0.677773378055252
ENSG00000142623.11	PADI1	6.87516141708903	0.130472912043112	0.431931453931257	0.504402326068724	0.677989119325082
ENSG00000173559.16	NABP1	981.072165513358	0.134133737546355	0.232877008225077	0.504506176462768	0.678037849534308
ENSG00000177710.6	SLC35G5	2.58917132039966	-0.131722866412954	0.427702698304336	0.504519963508477	0.678037849534308
ENSG00000304951.1	ENSG00000304951	2.80732639872185	0.068234235394637	0.457449941075996	0.504596235614633	0.678037849534308
ENSG00000123213.24	NLN	834.841170647453	0.0858178521454906	0.140300881627791	0.50459969784855	0.678037849534308
ENSG00000283341.5	ENSG00000283341	15.0488019309593	-0.102643615739903	0.433425559000043	0.504607148255307	0.678037849534308
ENSG00000198155.6	ZNF876P	2.71948336244571	-0.0360775854012321	0.455526088853571	0.504612614149057	0.678037849534308
ENSG00000233822.7	H2BC15	28.0392901737187	-0.13795267286066	0.238958659594233	0.504779892772636	0.678223633374707
ENSG00000233337.1	UBE2FP3	4.28577182754791	0.139406506101907	0.409961302301615	0.504861948950986	0.67829489733193
ENSG00000126524.13	SBDS	2756.95672331934	0.0825397720532688	0.128909161590916	0.50492000565932	0.67833040538925
ENSG00000275111.6	ZNF2	136.329556349543	0.106888305190521	0.172349536626386	0.504970773611324	0.67833040538925
ENSG00000138617.17	PARP16	109.757742051494	0.0951961967355935	0.152166850084805	0.504985967523877	0.67833040538925
ENSG00000185432.13	TMT1A	297.968675479991	-0.146838044833078	0.293535208313161	0.505004450932115	0.67833040538925
ENSG00000211772.11	TRBC2	457.544646100182	0.123399543142798	0.431484267274063	0.505073789363805	0.678384561030125
ENSG00000204176.15	SYT15	23.1521587634062	0.111269064889144	0.434535533973223	0.505187523656857	0.67849833685738
ENSG00000236532.7	LINC01695	2.2879687064091	0.0690818261855139	0.439865294195599	0.505299200687861	0.678573188612161
ENSG00000237765.9	FAM200B	458.243402872114	-0.114743317913572	0.172620895542499	0.505358561567675	0.678573188612161
ENSG00000186453.14	FAM228A	7.15526474690718	-0.145077574893019	0.404736698163955	0.505396454032223	0.678573188612161
ENSG00000162869.17	PPP1R21	555.167529292848	-0.0900392744985934	0.141561251777156	0.505402477563583	0.678573188612161
ENSG00000233885.7	YEATS2-AS1	21.7208422943643	-0.153873160018248	0.30597630272523	0.505404046135663	0.678573188612161
ENSG00000187583.12	PLEKHN1	62.4189112268636	0.152574390140546	0.301183614708433	0.50541742757214	0.678573188612161
ENSG00000261240.2	ENSG00000261240	6.78718511191453	-0.149785470980734	0.385189747265395	0.505447910626212	0.678575141212861
ENSG00000224186.8	PITX1-AS1	23.0560939896153	0.14325888759221	0.395219727499993	0.505581446307227	0.67871543610393
ENSG00000301000.1	ENSG00000301000	2.49856394574523	-0.131107280982824	0.423093190263234	0.505703138660493	0.67883981677545
ENSG00000132002.10	DNAJB1	1692.99347708664	0.0857840853406704	0.13418959588912	0.505786043962976	0.678912119648494
ENSG00000296268.1	ENSG00000296268	2.52161236772437	0.121521209006291	0.426992450579612	0.50593463175315	0.679072574176713
ENSG00000113578.19	FGF1	260.199349846389	0.154440692193841	0.381384353336124	0.505979157874881	0.679093345265155
ENSG00000273172.2	LINC02091	4.04198821735942	0.0964812926169737	0.464690756670786	0.506127959921305	0.6791861584099
ENSG00000290041.2	ENSG00000290041	32.6655110207445	0.154657903504378	0.300821482014834	0.506141581048682	0.6791861584099
ENSG00000062096.16	ARSF	1387.04219105363	-0.135570355190282	0.430960656344678	0.506152579571057	0.6791861584099
ENSG00000279207.1	ENSG00000279207	201.916310843986	-0.120208241164606	0.198212489208912	0.506191181017622	0.6791861584099
ENSG00000304629.1	ENSG00000304629	5.35197294375858	-0.129551570895771	0.425515969770112	0.506198266060058	0.6791861584099
ENSG00000104808.8	DHDH	3.20029799204992	-0.131150437777119	0.422556848023295	0.506222640228255	0.6791861584099
ENSG00000266929.1	ENSG00000266929	2.90854695778978	-0.0838311341982401	0.449764857969899	0.506377195511414	0.679345526064141
ENSG00000123066.9	MED13L	2157.31413470561	-0.0898879835267677	0.1441537496385	0.506409672402699	0.679345526064141
ENSG00000204839.9	MROH6	45.1628992368976	0.147310231867961	0.283883518798792	0.506446595720041	0.679345526064141
ENSG00000270956.1	ENSG00000270956	6.53221224557477	-0.150099802722707	0.381420860937759	0.506457669520867	0.679345526064141
ENSG00000146063.21	TRIM41	808.587770345037	-0.0544819505866377	0.0818560044580449	0.506525398439305	0.679365581826851
ENSG00000134817.12	APLNR	3.19949401573469	0.0621367790958741	0.447568140963961	0.506552449401977	0.679365581826851
ENSG00000310389.1	ENSG00000310389	3.5637488835894	0.0011325140454165	0.457867610373414	0.506559808831366	0.679365581826851
ENSG00000228395.4	ENSG00000228395	15.7866244586404	-0.153080477331092	0.344639548005926	0.506646683993028	0.67941699200581
ENSG00000147383.12	NSDHL	446.548318756005	-0.108026093630356	0.185300861200307	0.506656271588179	0.67941699200581
ENSG00000272990.1	ENSG00000272990	7.70217590181307	-0.153919919948977	0.360793765505543	0.506743802832736	0.679495390065854
ENSG00000232940.9	HCG25	22.3833017903573	0.147019725260629	0.294072091921748	0.506866703176628	0.679621203020354
ENSG00000148948.9	LRRC4C	12.1054254657214	-0.0502049282437032	0.430166550279763	0.506965018620017	0.679702382149582
ENSG00000100425.21	BRD1	996.66610839128	-0.0633335273475365	0.0982343459490713	0.506985401059211	0.679702382149582
ENSG00000084733.12	RAB10	3243.96117007868	-0.0335976424473113	0.0522588963550443	0.507225855317229	0.679985754080149
ENSG00000291078.2	ENSG00000291078	108.502184121863	0.108496799642106	0.172802117797963	0.50737158410538	0.680142112056851
ENSG00000299888.1	ENSG00000299888	5.41205056634644	-0.139510033894234	0.413728820835267	0.507481353390414	0.680250250407381
ENSG00000236015.1	TMX1P1	5.36292046404783	-0.158350074940268	0.368141721786326	0.507514425125507	0.680255573493913
ENSG00000134716.12	CYP2J2	24.0816541782986	0.146306017619549	0.406116650069595	0.50757903708789	0.680303169025086
ENSG00000161609.10	KASH5	3.15319363237107	0.201740713323772	0.503224393754745	0.507642468460486	0.680329714583697
ENSG00000254855.1	KLC2-AS1	1.91771544137839	-0.0120705559224796	0.444362759801598	0.507657050457025	0.680329714583697
ENSG00000270012.1	ENSG00000270012	17.5480540038962	-0.152942420652294	0.298621537065626	0.50770489989965	0.68035483490336
ENSG00000049883.16	PTCD2	344.035208818182	0.0825843765259081	0.124168746708537	0.507878345887845	0.680548249554272
ENSG00000234772.4	LINC00412	4.68830535027749	0.15461845668911	0.387874908118344	0.507908942332707	0.680550237072645
ENSG00000267649.2	ENSG00000267649	8.66662176381146	0.143430715888941	0.405578930049717	0.508059440896649	0.680712872723108
ENSG00000117707.18	PROX1	271.287927571052	0.152293879110971	0.296361058791945	0.508151948584349	0.68077006462914
ENSG00000213937.4	CLDN9	3.49758597672865	-0.13632559540479	0.419899421731489	0.508160372078793	0.68077006462914
ENSG00000204581.3	ACOXL-AS1	2.84135434268725	-0.128459424922338	0.42855797186849	0.508432478263115	0.681095565150635
ENSG00000196459.16	TRAPPC2	299.576008959307	-0.0950226569596939	0.147623272092777	0.508619665863651	0.68126501131233
ENSG00000163191.7	S100A11	3417.41458713516	0.125581114514766	0.218262542827198	0.508631744761238	0.68126501131233
ENSG00000172939.10	OXSR1	2144.69697555579	-0.0748172783848209	0.11450609940483	0.508646399830343	0.68126501131233
ENSG00000307336.1	ENSG00000307336	2.70577133366187	-0.123172353485746	0.432150606808698	0.508860927490797	0.681513294432501
ENSG00000133055.11	MYBPH	3.67997649525253	-0.188404970904665	0.50392361998437	0.508977026474894	0.681629731932233
ENSG00000237624.1	OXCT2P1	22.103944938458	0.124881171001233	0.424020167069132	0.509074430828866	0.68172112139411
ENSG00000269737.3	ENSG00000269737	3.30806922700837	-0.110141569916904	0.433060018784771	0.509197875087167	0.681847369424163
ENSG00000277287.2	ENSG00000277287	54.0538077731272	-0.149357576096542	0.292036400447224	0.509240184160163	0.681849663942813
ENSG00000258728.2	ENSG00000258728	26.5690279643773	-0.108898860720364	0.436224047169981	0.50925792619685	0.681849663942813
ENSG00000189190.12	ZNF600	115.8194123782	0.0951432596029066	0.152536218021301	0.509292718116	0.68185719236424
ENSG00000112378.12	PERP	1239.15903832456	-0.14896123904356	0.242815379433252	0.50942922474787	0.681973285717523
ENSG00000120254.17	MTHFD1L	1184.24246969826	-0.128532485635802	0.222058018917308	0.509437778713184	0.681973285717523
ENSG00000254034.2	INTS9-AS1	2.68687449140467	-0.110590981236947	0.434236323383109	0.509663507612129	0.682231665221134
ENSG00000291313.1	ENSG00000291313	33.5827731553352	-0.102604557563164	0.442884306398281	0.509689159882866	0.682231665221134
ENSG00000260231.3	KDM7A-DT	105.626444139993	0.116228507065135	0.190463846160895	0.509887943424054	0.682422964070844
ENSG00000164330.19	EBF1	692.800151293251	-0.129488854182592	0.207231105314348	0.509890464171003	0.682422964070844
ENSG00000075073.16	TACR2	10.2535271278669	-0.153299044054843	0.364834053537958	0.510226386734013	0.682833458309628
ENSG00000225937.3	PCA3	13.3495618564196	-0.125885523830632	0.412450703723224	0.51033482340069	0.682851975456479
ENSG00000279196.1	ENSG00000279196	39.9726458558044	-0.130546028898556	0.228512991635397	0.510337154386717	0.682851975456479
ENSG00000070366.15	SMG6	1584.63015647673	0.07334805252812	0.110508446837681	0.510356307278694	0.682851975456479
ENSG00000229036.8	VDAC1P8	3.74855025842001	0.113718189834163	0.43461614958185	0.51038400760083	0.682851975456479
ENSG00000140968.13	IRF8	8.99688756949145	0.115550146872043	0.432704758726179	0.510386281450017	0.682851975456479
ENSG00000272021.1	ENSG00000272021	2.88093955494818	0.112554113203982	0.438781396422866	0.510532148180007	0.683008040740333
ENSG00000196154.13	S100A4	5305.0431693711	0.149275103534994	0.311140824431156	0.510629009780232	0.683098531110375
ENSG00000143546.11	S100A8	71.4142329679027	0.160370899950284	0.484404605883183	0.510771138764866	0.683232622502647
ENSG00000102158.23	MAGT1	1508.06759672606	-0.105803030759548	0.175266514069921	0.510787701525337	0.683232622502647
ENSG00000140400.19	MAN2C1	1730.89587405209	-0.089421988592575	0.135109366568285	0.5108917425817	0.683332687222625
ENSG00000225125.2	RANP4	2.57269691487599	-0.0626992831254791	0.452267499961572	0.510952870330932	0.683375345969554
ENSG00000260000.4	ENSG00000260000	34.038975443171	0.147731516763121	0.291373707191831	0.511081732662841	0.683508586459555
ENSG00000186827.12	TNFRSF4	3.22328315003877	0.103446718060932	0.442698460236964	0.511274739289076	0.68368788424298
ENSG00000251002.10	TRD-AS1	12.5109380566365	-0.109970449518995	0.432266046620086	0.511292210857855	0.68368788424298
ENSG00000253304.3	TMEM200B	311.999505187259	-0.168664640927546	0.320071643850969	0.511303541766589	0.68368788424298
ENSG00000162636.17	EEIG2	660.145727721338	0.119657463654093	0.209803169502644	0.511372814429416	0.683741400795174
ENSG00000267520.2	ENSG00000267520	37.4346576534467	-0.0582299872738479	0.450164973118444	0.511417256064522	0.683761712294913
ENSG00000293454.1	PCDHGB8P	2.25169079164739	0.0450128339943709	0.453970994607986	0.511454388032272	0.683772249050179
ENSG00000285960.1	ENSG00000285960	1.67231792839045	0.133187364101269	0.476680942332861	0.51148748952507	0.683777396496514
ENSG00000268584.2	ENSG00000268584	6.4161384727523	-0.14150482804019	0.393749102490383	0.511535846035424	0.683802935719338
ENSG00000270074.1	ENSG00000270074	12.0721637463245	-0.0845060069925202	0.441683377270973	0.511610488172754	0.683863607703929
ENSG00000010610.11	CD4	25.9633057443482	-0.148665722976461	0.397118304671978	0.511654983482934	0.683883978151814
ENSG00000131771.15	PPP1R1B	7.37348672340735	0.124423005012115	0.429969837302874	0.511712892606711	0.683922274303859
ENSG00000277758.7	SYT15B	93.8887660045079	0.1380098427299	0.409108845657189	0.51193576203446	0.684157416896424
ENSG00000272779.1	BMS1P20	91.2426468151074	-0.117785876703198	0.202603570759811	0.511947362095836	0.684157416896424
ENSG00000267199.1	ENSG00000267199	16.0906903482403	-0.153153956789809	0.370043646311125	0.512050607843012	0.684256274449108
ENSG00000234515.2	PPP1R2P1	1.5406877712097	-0.0487229247129898	0.450708941352765	0.512257600535692	0.684493750435712
ENSG00000188428.21	BLOC1S5	253.134362099421	0.0838679683632972	0.132793015811132	0.512497159013526	0.684768716377252
ENSG00000123472.14	ATPAF1	893.707491396336	0.0670201944001822	0.105802461511083	0.512529606039091	0.684768716377252
ENSG00000165521.17	EML5	61.9322426118774	-0.156190137007911	0.352109480757904	0.512551259002943	0.684768716377252
ENSG00000270761.3	CD2AP-DT	7.80953800114345	-0.140521035523664	0.413442413535436	0.512636006710142	0.68481949778323
ENSG00000135454.15	B4GALNT1	631.227630606586	0.145501020172848	0.334151471250101	0.512647860699382	0.68481949778323
ENSG00000100294.14	MCAT	179.166430227857	0.0792540303596726	0.131116413600281	0.512743415829906	0.684908005053708
ENSG00000184988.9	TMEM106A	118.552898887382	0.146036398634642	0.283938392735604	0.512873434161814	0.685020550774533
ENSG00000134207.17	SYT6	233.848994989392	0.200315076591093	0.475841078176734	0.512886279930522	0.685020550774533
ENSG00000270096.1	ENSG00000270096	3.18603712894589	-0.0336259257227573	0.454720952309142	0.512945331876993	0.685060279835262
ENSG00000302724.1	ENSG00000302724	10.5177666840404	0.143939672455584	0.403975615497536	0.513079386904104	0.685200168434091
ENSG00000141349.11	G6PC3	950.470989269412	-0.0723512003549332	0.124604235970543	0.513130992771112	0.685229939275493
ENSG00000060982.16	BCAT1	1614.51457501129	0.109263101672093	0.253528199785524	0.513212730481913	0.685299942176694
ENSG00000307961.1	ENSG00000307961	3.55974581188935	-0.118089758672432	0.435719574134623	0.513266725284786	0.685321897709409
ENSG00000146360.9	GPR6	32.3779653843599	0.0718192869313429	0.457364524024555	0.51328780737065	0.685321897709409
ENSG00000100815.13	TRIP11	1370.73995911672	0.0543616946723295	0.0819395593961988	0.513388436484733	0.685386471257861
ENSG00000259158.5	ADAM20P1	2.82060178516916	-0.107693447287949	0.436722953267059	0.513394811418769	0.685386471257861
ENSG00000275874.2	PICSAR	31.756598329615	0.0478502040142489	0.457422739961308	0.513456517298911	0.685429704093389
ENSG00000136869.16	TLR4	140.094349119187	-0.156937562504951	0.337766771785877	0.513704838838796	0.685722037042925
ENSG00000275580.1	ENSG00000275580	4.83787477447071	-0.11908733635218	0.42466959877251	0.513777362467042	0.685749643307178
ENSG00000109576.15	AADAT	202.186148082468	0.0872890429459354	0.144806882327753	0.51379629530278	0.685749643307178
ENSG00000125492.11	BARHL1	10.7977334418603	-0.0738272658429773	0.447648575586414	0.513813526802072	0.685749643307178
ENSG00000241728.5	ENSG00000241728	2.34828505825376	0.0909828846112736	0.448591865206305	0.513884511584017	0.685799669925559
ENSG00000108960.10	MMD	228.145008635542	-0.128365446367366	0.230851264011956	0.513922063479797	0.685799669925559
ENSG00000301832.1	ENSG00000301832	6.27256471536479	0.1558331225759	0.370559994001057	0.513942369973823	0.685799669925559
ENSG00000196366.3	C9orf163	7.69740762502387	-0.143912186574468	0.38973761212913	0.513978067843931	0.685799669925559
ENSG00000254389.4	RHPN1-AS1	3.98737970453902	0.132167513590847	0.413126975958452	0.514024007087079	0.685799669925559
ENSG00000270903.1	HNRNPA3P9	3.6890842684895	0.12279110549376	0.426387622076331	0.514027036993743	0.685799669925559
ENSG00000273312.2	ENSG00000273312	8.53936487656989	-0.120575355576201	0.422089384361818	0.514065351685497	0.685811645987911
ENSG00000162999.13	DUSP19	75.5767889669854	-0.127991999930889	0.237909120485095	0.514197451797285	0.685935945177907
ENSG00000196305.20	IARS1	4007.97686481559	0.0804257121096575	0.128345781296636	0.514217210100002	0.685935945177907
ENSG00000273361.2	ENSG00000273361	12.8670038669343	-0.149881772077339	0.347322629848377	0.514253174259218	0.685944776118886
ENSG00000259943.3	ZMPSTE24-DT	101.947836044525	0.126821326499005	0.231609161983366	0.514355862230018	0.686042601591287
ENSG00000197563.12	PIGN	644.184342138269	-0.0916887480232734	0.145850972448189	0.514438255186703	0.686113348162514
ENSG00000111726.14	CMAS	739.880689251402	-0.0621156964107811	0.0974618507149361	0.5146346472615	0.686336120172572
ENSG00000112837.17	TBX18	892.675376423197	-0.133429747639104	0.247311968511871	0.51483848576117	0.686568797030812
ENSG00000162614.20	NEXN	835.606171144208	-0.153425403616319	0.366673943238262	0.514913844316713	0.68663012120636
ENSG00000163382.14	NAXE	1370.083750418	-0.104745208233429	0.153163090188036	0.514980357750671	0.686647361212432
ENSG00000176978.17	DPP7	2217.73213516211	-0.126822117996473	0.224673745258448	0.514992745440484	0.686647361212432
ENSG00000184730.13	APOBR	2.58176208424382	-0.128527699619837	0.425051449385748	0.515027466463099	0.686647361212432
ENSG00000157999.6	ANKRD61	7.85132006808914	-0.151049693099797	0.335461716696781	0.515044268972398	0.686647361212432
ENSG00000232926.1	RPL8P5	4.39001808455718	0.141949949458529	0.403761322605445	0.515129638600913	0.686722009234955
ENSG00000106546.15	AHR	1375.88678443897	-0.154833005984113	0.282386512279519	0.515240850699471	0.686803260089819
ENSG00000229334.3	TMEM44-AS2	16.8388992343704	0.148997970238662	0.309639072282226	0.515249348570977	0.686803260089819
ENSG00000174197.20	MGA	1225.63533654035	-0.057471480959989	0.103020988542494	0.515336854359641	0.686829886979299
ENSG00000079805.20	DNM2	3170.81438513047	-0.0452443135517922	0.0676452870770438	0.515344606792833	0.686829886979299
ENSG00000261173.3	DNAJA2-DT	2.14115274801192	-0.0994203197273937	0.442718791798813	0.515379783431464	0.686829886979299
ENSG00000262468.9	LINC01569	12.6247089543021	-0.15324723391879	0.299219744785393	0.51541069291824	0.686829886979299
ENSG00000108861.10	DUSP3	2173.93906636723	0.100708104670801	0.166240122245202	0.51542317142494	0.686829886979299
ENSG00000101134.13	DOK5	411.526750050473	0.150815889936012	0.312183592467602	0.515454371806772	0.686829886979299
ENSG00000235453.13	SMIM27	57.6686766375947	-0.107744452612353	0.17269110464195	0.515504062901855	0.686829886979299
ENSG00000294187.1	ENSG00000294187	5.92127558426881	0.00226936503680458	0.457790259416202	0.515531971824817	0.686829886979299
ENSG00000232611.1	ENSG00000232611	34.3883302251483	-0.149267864546555	0.309613219783278	0.515543346879286	0.686829886979299
ENSG00000170703.16	TTLL6	29.9053560133558	0.137319434932884	0.415051745485433	0.515563142831355	0.686829886979299
ENSG00000005381.9	MPO	13.5523885197769	-0.14778866308201	0.377150349706663	0.515652429798122	0.686892989317356
ENSG00000082497.13	SERTAD4	84.0724610622655	-0.128788553580748	0.424765498946293	0.515669279155128	0.686892989317356
ENSG00000179899.8	PHC1P1	67.6836368285182	-0.152587706524555	0.318896750745788	0.515963779800986	0.687232266158517
ENSG00000250697.3	ENSG00000250697	13.0029435290533	0.129672172556107	0.412590660363525	0.515983031616254	0.687232266158517
ENSG00000224086.7	PPM1F-AS1	112.859158017953	-0.0964535661449698	0.156204432272753	0.516012180681651	0.687232266158517
ENSG00000304722.1	ENSG00000304722	10.1940614794169	-0.154564027170668	0.363178618275351	0.516133254036128	0.687354352324305
ENSG00000104164.12	BLOC1S6	1974.72422299388	-0.0457580865630787	0.0695582651141629	0.516278918691556	0.687509171888676
ENSG00000204792.3	LINC01291	133.37515732617	0.151882707212336	0.375055149272079	0.516316923260353	0.687520615103049
ENSG00000131473.18	ACLY	8663.52531207894	-0.0759318938932719	0.100559493304232	0.516439235098432	0.687644313036053
ENSG00000238099.4	LINC01625	2.42403487072199	0.102708232883771	0.438219800954181	0.516488182210017	0.687656385559598
ENSG00000161558.12	TMEM143	106.008261614058	-0.106901310578122	0.187070318601874	0.516507136278894	0.687656385559598
ENSG00000260853.2	NFATC2IP-AS1	36.0820721342786	0.127712243016698	0.223821554827396	0.516544079900781	0.68766640536253
ENSG00000258647.7	LINC00930	2.3455583961214	0.058136480712431	0.44612119427783	0.516707564333837	0.687844876074475
ENSG00000107796.15	ACTA2	3062.84243650196	-0.140562398068852	0.384489700054051	0.516918201659744	0.688059364872157
ENSG00000172322.14	CLEC12A	5.26137158292645	-0.109759548945639	0.439233978659196	0.516927556719919	0.688059364872157
ENSG00000167528.14	ZNF641	246.751834936224	-0.106482467167884	0.179920670872064	0.516978339380364	0.688087778930444
ENSG00000214719.14	ENSG00000214719	292.139572887708	-0.0836581898279201	0.137612995319106	0.517197532275788	0.688282279999854
ENSG00000151655.20	ITIH2	7.64766428232325	0.153579000360625	0.357046685361811	0.517198663444557	0.688282279999854
ENSG00000228878.11	SEPTIN7-DT	40.5178950423528	0.14188209149321	0.271490552584199	0.517212805034113	0.688282279999854
ENSG00000270008.1	ENSG00000270008	1.66300782967259	-0.0342994351847493	0.454955478112496	0.517257893858478	0.688295825278722
ENSG00000072121.17	ZFYVE26	774.322850039673	-0.0764643010131841	0.12338766846872	0.51728187279674	0.688295825278722
ENSG00000231528.4	FAM225A	94.1769630260544	0.135533753338156	0.420106638676066	0.517411517431667	0.688429144031115
ENSG00000213246.7	SUPT4H1	899.228438990824	0.0442465761418289	0.0611970093456653	0.517497013592073	0.688503710286186
ENSG00000163053.12	SLC16A14	6.38142775508906	-0.129857062172598	0.419247342288056	0.517551107900231	0.688536491848831
ENSG00000102802.11	MEDAG	781.637589491608	-0.148217330726523	0.393182245093712	0.51769722392193	0.6886916860004
ENSG00000107290.15	SETX	2367.0471052455	0.0698414685057924	0.111685392346773	0.517892653601201	0.688905014590514
ENSG00000229981.9	LINC01435	2.74339917364371	0.0210689589609565	0.442650899732237	0.517916526626185	0.688905014590514
ENSG00000281741.2	ENSG00000281741	2.60938128323018	-0.0688047716354549	0.460947170572602	0.517957133835788	0.688907947172876
ENSG00000290923.2	PGM5P2	16.4341683912083	-0.157917673335871	0.324108236851579	0.51800599178334	0.688907947172876
ENSG00000297831.1	ENSG00000297831	23.3855655706141	-0.149190173328976	0.295395242257554	0.518007143542849	0.688907947172876
ENSG00000110871.16	COQ5	368.585498478249	0.0722566976795994	0.115119358566062	0.518053719503222	0.68893069445371
ENSG00000281106.4	TMEM272	4.04781135123117	0.13404425967511	0.459741221716959	0.51812926416642	0.68899196081428
ENSG00000114115.12	RBP1	363.169409565747	-0.128016826112086	0.401839731132429	0.518226291928573	0.689081786127549
ENSG00000263335.1	ENSG00000263335	2.33429018260226	-0.0846433810437012	0.46325621855184	0.518746644581154	0.68973446127803
ENSG00000279476.1	ENSG00000279476	2.53915485376836	-0.11942072368355	0.428217218168546	0.518859901634421	0.689845811660005
ENSG00000136546.18	SCN7A	435.997995918985	0.149403497775054	0.384601785966658	0.518962996868753	0.689916503687544
ENSG00000253973.4	NRIP3-DT	16.5591061249222	-0.154709049282702	0.357236783465874	0.51898534951266	0.689916503687544
ENSG00000174891.15	RSRC1	795.231195023666	-0.0736526108802282	0.113654802401031	0.519021404809501	0.689916503687544
ENSG00000168243.12	GNG4	1006.07859720083	0.124333816025114	0.325774954567253	0.519031127389166	0.689916503687544
ENSG00000270112.6	ST8SIA5-DT	62.869898749861	0.145711448590414	0.383585996045096	0.519092805250859	0.689959254878266
ENSG00000198535.5	C2CD4A	15.5049690819171	0.0907802685768701	0.45202394525135	0.519352333351385	0.690264961588696
ENSG00000087008.17	ACOX3	293.001694060267	0.0692848260969963	0.110991152078999	0.51943534192328	0.690336036886611
ENSG00000261360.4	OTULIN-DT	10.0991067861944	-0.143288805679772	0.376787118031049	0.519498501564156	0.690345816996748
ENSG00000278214.2	LINC02139	6.38654530074127	-0.14158350635368	0.402086266997842	0.51950176534864	0.690345816996748
ENSG00000162631.21	NTNG1	291.06023398237	-0.138668581399499	0.367900832767891	0.519533655215716	0.690348949768223
ENSG00000287727.1	ENSG00000287727	3.93749934858923	0.140223873604852	0.397984152349022	0.51958302178963	0.690375303663639
ENSG00000236833.2	ENSG00000236833	2.09349442160544	-0.0950301447010477	0.44305825526745	0.519882200019959	0.6907335630139
ENSG00000198732.12	SMOC1	111.339612301803	0.106808566688048	0.436998078493213	0.519916353430682	0.690739680465792
ENSG00000170442.13	KRT86	15.3056925718601	0.153353646488832	0.366499796212764	0.519993887133547	0.690803427235382
ENSG00000130783.15	CCDC62	8.80379128765782	-0.151551769780191	0.361410924232161	0.520077870440447	0.690875734467005
ENSG00000152380.11	FAM151B	19.9252910875834	-0.150666736998816	0.318476188596291	0.520314364070085	0.691150617939669
ENSG00000291153.2	STAG3L4	160.528166573051	-0.0893928451377455	0.152993988712226	0.520432995511742	0.691268193632854
ENSG00000163444.13	TMEM183A	1228.30468250456	0.0564044046470412	0.0901501585988812	0.520474543982514	0.691268193632854
ENSG00000211652.2	IGLV7-43	1.57008059384444	0.00277228101184427	0.457818644126024	0.520491592921452	0.691268193632854
ENSG00000149292.18	TTC12	53.0512609075118	0.148534633650317	0.348812663976592	0.520607836134211	0.691383296072793
ENSG00000246596.8	SIMC1P1	20.7599718814485	-0.151054202457213	0.315309143335788	0.520944911921652	0.691791641258907
ENSG00000108666.12	C17orf75	412.262801654522	0.0783984404026643	0.130151678180375	0.520983326349741	0.691803353598702
ENSG00000198730.10	CTR9	1528.96779484127	0.0461836144109857	0.0729282898359541	0.521128701547505	0.691957087610024
ENSG00000156599.13	ZDHHC5	2294.2466988106	0.050039431021602	0.0791163168618192	0.521454975629442	0.692350988885257
ENSG00000287576.2	ENSG00000287576	10.9812256392725	0.142084102296819	0.370354711675246	0.521688520361519	0.692586275799883
ENSG00000152944.10	MED21	514.621653857503	0.0691621455641291	0.113205505330497	0.521691441832834	0.692586275799883
ENSG00000118276.13	B4GALT6	87.4881490615453	-0.142608016398218	0.376047555724289	0.521872554293323	0.692787371750851
ENSG00000158636.18	EMSY	527.855775683355	0.0728053417538311	0.112658113219474	0.521983305596124	0.692895045520443
ENSG00000227467.4	LINC01537	6.60215276794449	-0.135578633831533	0.407324844407489	0.522022713019673	0.692908008605297
ENSG00000196391.11	ZNF774	60.6748975605504	-0.124359302862548	0.220015732256703	0.52234423341325	0.693295412234166
ENSG00000119673.17	ACOT2	368.573367850552	-0.0839592430381236	0.139229231216052	0.522597985039785	0.693592829063192
ENSG00000180185.13	FAHD1	626.517610506091	-0.0896919599914881	0.151764128211877	0.522691172604671	0.693634968656428
ENSG00000237512.8	UNC5B-AS1	13.36693979489	0.145248644985249	0.3718627585156	0.522710149754745	0.693634968656428
ENSG00000108848.16	LUC7L3	3000.47993234108	-0.0708067819128576	0.114131900284261	0.522718754613776	0.693634968656428
ENSG00000289298.3	ENSG00000289298	26.633756677676	0.0771626085504875	0.435943962647454	0.522768947714532	0.693662196842533
ENSG00000279865.1	ENSG00000279865	8.57303296514621	-0.132987257172833	0.402512624815405	0.522815018551443	0.693683952415627
ENSG00000181234.10	TMEM132C	9.19553163326474	-0.122903476784351	0.429121036869955	0.523011023731474	0.693904630838693
ENSG00000203799.15	CCDC162P	3.37218585227838	-0.135469052933034	0.477829364636166	0.523127834737018	0.694020219342368
ENSG00000168000.17	BSCL2	458.598988462637	-0.122433338504319	0.229314258021997	0.523266946389586	0.694130935988713
ENSG00000240288.8	GHRLOS	18.0508290333014	0.146607672238869	0.296616349596984	0.523270677361101	0.694130935988713
ENSG00000184232.10	OAF	578.369327441423	-0.148426544811247	0.35284908897036	0.523479179083939	0.694368114978503
ENSG00000146469.14	VIP	96.7116307300107	0.109965266278296	0.433266698090701	0.523557121171581	0.694432096261171
ENSG00000169432.19	SCN9A	392.866491197347	-0.143452744373841	0.381653925823799	0.523640294034672	0.694503007849901
ENSG00000072818.13	ACAP1	39.2118713985938	-0.137162213076237	0.259963992054501	0.524003404174553	0.694945170542628
ENSG00000136147.19	PHF11	227.173593150259	0.119969725636627	0.214644689907174	0.524411605776528	0.695447080991213
ENSG00000272143.3	FGF14-AS2	8.48181112575037	0.143800888562372	0.375776309699156	0.524454538726899	0.695464561906058
ENSG00000287934.1	ENSG00000287934	2.76354557245043	-0.106610637053018	0.436972874403807	0.524601606391286	0.695505424607743
ENSG00000162599.19	NFIA	944.776994636415	-0.136783933813823	0.258708941782649	0.524610876498828	0.695505424607743
ENSG00000290860.2	CCT6P3	53.5091576539962	-0.12474269181866	0.221818003034257	0.524623699814571	0.695505424607743
ENSG00000113389.17	NPR3	1043.67421068947	-0.149711638182624	0.377094411492105	0.524631013814735	0.695505424607743
ENSG00000290642.1	ENSG00000290642	2.09005177280832	0.0897025835929219	0.442945350027568	0.524634118416681	0.695505424607743
ENSG00000289086.3	ENSG00000289086	4.42516728632979	-0.13910946893982	0.416999982830388	0.524672433203327	0.695516774331461
ENSG00000275329.2	ENSG00000275329	9.53223865274137	-0.147304626849692	0.339286917128437	0.524859765649248	0.695688361518052
ENSG00000095059.18	DHPS	923.45066479625	0.0748732274259102	0.118471762102436	0.524891369049195	0.695688361518052
ENSG00000257727.7	CNPY2	1102.49115718787	-0.10032226240855	0.150045348279085	0.524901140614852	0.695688361518052
ENSG00000266472.7	MRPS21	691.892607355588	-0.0654127919056336	0.117352301916238	0.524920915488338	0.695688361518052
ENSG00000188092.16	GPR89B	160.87604929728	-0.112614951645506	0.19799886302775	0.525044535934803	0.695812748569191
ENSG00000141741.13	MIEN1	564.338664809525	-0.0991324263742684	0.170113794348186	0.525216215555182	0.695968667716978
ENSG00000204084.15	INPP5B	387.133846894901	0.0790312482392872	0.129779063846551	0.525221734565161	0.695968667716978
ENSG00000105953.17	OGDH	3530.99813393726	0.111287884189965	0.19562484356884	0.525355152592339	0.696105999716502
ENSG00000285051.3	SLC7A14-AS1	4.02852869846072	0.134508143464398	0.4072938536603	0.525477259317522	0.696141335887478
ENSG00000230319.2	TTLL1-AS1	10.7825138339929	0.137265107752155	0.385797082013042	0.52551286453432	0.696141335887478
ENSG00000269489.1	ENSG00000269489	5.18634584065943	0.137490044071661	0.474776412640655	0.525520704597204	0.696141335887478
ENSG00000226964.1	RHEBP2	5.10317396080542	-0.0602388887303377	0.451821974246109	0.525524633948242	0.696141335887478
ENSG00000282033.2	ENSG00000282033	2.54247235331878	-0.0722025550305075	0.448129880943472	0.525530721868853	0.696141335887478
ENSG00000147419.20	CCDC25	828.475896136785	0.0599248761213575	0.0975433714387163	0.525594423039248	0.696186266600491
ENSG00000173567.16	ADGRF3	4.34139408332737	0.1451563592801	0.382118810929389	0.525663147526978	0.696237845577123
ENSG00000249741.2	ENSG00000249741	15.5222602676866	0.14901976476973	0.359295884009284	0.525859331385974	0.696458228355724
ENSG00000234807.10	JUN-DT	27.3725386929535	0.151880237528269	0.344629685999041	0.525936741446668	0.696486544435807
ENSG00000258819.3	LINC02289	2.28070679659835	0.112334758683958	0.432642211300204	0.525940301265437	0.696486544435807
ENSG00000180053.8	NKX2-6	140.499208098927	0.115002817662207	0.418837225012156	0.526012760713778	0.696510140429363
ENSG00000181016.10	LSMEM1	21.7905862559126	-0.15186239986246	0.325554109371012	0.526042799582771	0.696510140429363
ENSG00000169129.17	AFAP1L2	28.9517607929747	-0.140190417257799	0.402087696125032	0.526076085576333	0.696510140429363
ENSG00000259553.7	ENSG00000259553	24.7494670297587	0.145045865221095	0.305364002312623	0.526098475993533	0.696510140429363
ENSG00000280129.1	ENSG00000280129	5.23828437667684	0.140951809672462	0.396816078481884	0.526110773301164	0.696510140429363
ENSG00000245322.9	H2AZ1-DT	7.5230123055789	-0.150611360305674	0.343113400859944	0.52613689509333	0.696510140429363
ENSG00000290110.2	ENSG00000290110	2.98585577245197	-0.122692959135424	0.421823673957279	0.52646200330914	0.696878550632602
ENSG00000253716.9	MINCR	30.0514176175216	-0.14368511549277	0.292321449064855	0.526474811951222	0.696878550632602
ENSG00000221883.6	ARIH2OS	22.6737948959741	0.137315087404512	0.257234495248873	0.526532844198817	0.696915903176012
ENSG00000232815.1	DUX4L50	20.2586656168345	0.107066101203642	0.426129048131355	0.526641099598872	0.69701972280734
ENSG00000260306.1	ENSG00000260306	17.0098037284511	0.140975848287444	0.377685406910571	0.526763753210165	0.697084012816242
ENSG00000285942.1	ENSG00000285942	4.15277460841864	-0.0999066343578552	0.43907553999076	0.526769505771645	0.697084012816242
ENSG00000169020.11	ATP5ME	381.189443996654	0.0963555038012977	0.158937880277073	0.526787750963548	0.697084012816242
ENSG00000145920.16	CPLX2	5692.15882447075	0.130819114574144	0.418173198929725	0.52680895663979	0.697084012816242
ENSG00000185090.16	MANEAL	448.572823216714	-0.140452734972914	0.292577699847457	0.526918243135978	0.697153978863
ENSG00000290376.2	HERC2P3	118.477525172197	-0.127534710980599	0.422401503187267	0.526921479233037	0.697153978863
ENSG00000234857.2	HNRNPUL2-BSCL2	1380.12272009469	-0.0876730868237949	0.146901109899037	0.527022506506592	0.697215325332794
ENSG00000108590.11	MED31	151.475887896848	0.0854833516144386	0.145368403140837	0.527027498230257	0.697215325332794
ENSG00000259753.1	ENSG00000259753	3.31061536638315	-0.0378402363815812	0.455263685851526	0.527097476330287	0.697228910109478
ENSG00000230204.1	FTH1P5	4.67676322276616	-0.138812024124845	0.384531309178095	0.527102440813851	0.697228910109478
ENSG00000130177.17	CDC16	1358.19561290171	-0.0592475909506881	0.0967755912702332	0.52712724710664	0.697228910109478
ENSG00000268894.8	PLCE1-AS1	5.98354830802945	0.0770821350995796	0.437793787167985	0.527177335932395	0.697243590988414
ENSG00000197134.13	ZNF257	21.1806173050786	0.127544104785749	0.421046957370378	0.527198000971947	0.697243590988414
ENSG00000204071.11	TCEAL6	3.10209928763514	-0.092687313752826	0.467199069776589	0.527263296240176	0.697264468204279
ENSG00000278861.1	ENSG00000278861	2.18877036009467	0.128865707450103	0.435991713240669	0.527273443037605	0.697264468204279
ENSG00000309476.1	ENSG00000309476	27.1861284565796	-0.137442335665901	0.270761044568428	0.527319187000729	0.697285513934214
ENSG00000182902.15	SLC25A18	31.7007786030788	-0.132713925895464	0.248309738598291	0.527373372702312	0.697317719344377
ENSG00000163257.13	DCAF16	922.469417627918	0.0706788143877483	0.11516268329832	0.527423566127509	0.697339992811895
ENSG00000146376.12	ARHGAP18	918.279102844845	0.123692750130653	0.220880306878094	0.52744988077118	0.697339992811895
ENSG00000272849.1	ENSG00000272849	6.16079060033939	-0.140474792676252	0.386641883234731	0.527705772584281	0.6976170418073
ENSG00000231345.4	BEND3P1	6.75648308865588	-0.0568838816311925	0.452695942450626	0.527719120049559	0.6976170418073
ENSG00000289291.1	ENSG00000289291	7.35543829427805	-0.12165281988212	0.414681493220241	0.527804653223368	0.697669460880881
ENSG00000271811.1	ENSG00000271811	12.0622697505811	-0.149767500118568	0.36133018906052	0.52781846405195	0.697669460880881
ENSG00000310226.1	ENSG00000310226	15.1403264452353	0.0745225532211345	0.446801548457133	0.527914430513248	0.697698342032759
ENSG00000293110.2	ENSG00000293110	14.6062514828938	0.14285075326351	0.378132233712087	0.527925502027002	0.697698342032759
ENSG00000103126.16	AXIN1	564.12312338003	-0.0867631623352496	0.140424445532443	0.527929854289675	0.697698342032759
ENSG00000174004.7	NRROS	8.8827637134657	-0.120887869474583	0.425465466579966	0.528079678052119	0.69783950995385
ENSG00000087338.6	GMCL1	530.552852159208	0.0649242716882953	0.107942634892648	0.528096377955322	0.69783950995385
ENSG00000188124.4	OR2AG2	3.31570052378369	0.128592574410869	0.418483976025308	0.528215559172015	0.697957544017016
ENSG00000150433.11	TMEM218	224.0223718425	0.0647901975866086	0.108037502180728	0.528321059360395	0.698057488334195
ENSG00000225292.3	LINC02935	2.02753035398054	-0.1071998302895	0.436691900935652	0.528564743013003	0.698339989412308
ENSG00000279314.1	ENSG00000279314	4.25455581354612	0.13412474769815	0.407211791571088	0.528822530599343	0.698627971884471
ENSG00000298139.1	ENSG00000298139	6.27191199534539	0.120459079427914	0.424029309883936	0.528848587522409	0.698627971884471
ENSG00000138079.15	SLC3A1	3.00207902168887	0.116382283763858	0.426972715063809	0.528872372966615	0.698627971884471
ENSG00000188659.10	SAXO2	10.0676205031797	-0.123261733702651	0.425333846418916	0.528936951306888	0.698673796335526
ENSG00000117862.15	TXNDC12	950.458349585761	0.0703723112552129	0.126080697448324	0.529206483707712	0.698990324508503
ENSG00000308820.1	ENSG00000308820	2.0996795366908	-0.0940903816906429	0.442528183617192	0.529275950470708	0.699042579705253
ENSG00000266642.2	ENSG00000266642	2.79551156499957	-0.0280183535682442	0.455677583864412	0.529307839092782	0.699045200374739
ENSG00000273001.2	PFKP-DT	4.34589318186921	-0.136416075832668	0.398644560076449	0.529338122143282	0.699045700424912
ENSG00000291237.2	SOD2	4668.09344915976	-0.140107140324563	0.271324620863261	0.529431934923849	0.699102020987675
ENSG00000235677.1	NPM1P26	2.67817790200379	-0.118286257798665	0.428775618329252	0.529440583399419	0.699102020987675
ENSG00000165959.13	CLMN	35.6548800665127	0.143088874895701	0.391675783794764	0.529556885658053	0.69919483558075
ENSG00000169306.11	IL1RAPL1	3.43680904378879	-0.114615230516146	0.43060798870011	0.529570694898921	0.69919483558075
ENSG00000206560.12	ANKRD28	1264.78424750114	-0.0775573259154757	0.127408944606662	0.529606766465961	0.699202969214295
ENSG00000141934.11	PLPP2	37.8405488181465	-0.138363713806751	0.393177057700839	0.529681221420016	0.699261773982849
ENSG00000153064.12	BANK1	9.852095201361	0.128619974311187	0.416277678539056	0.529781903850136	0.699355194511
ENSG00000171307.20	ZDHHC16	639.146938838871	0.0711318246510532	0.120242417934363	0.529930306312165	0.699511595254004
ENSG00000099625.15	CBARP	235.455007378263	-0.113065303718105	0.195097225993499	0.529961627156567	0.699513438532576
ENSG00000115252.20	PDE1A	75.9700114673909	-0.12363859051376	0.423146998185353	0.530056564579699	0.699599246435269
ENSG00000257839.2	PHLDA1-DT	16.0614537144809	0.147780439610198	0.336371950969579	0.530292894930451	0.699817851624955
ENSG00000284976.2	ENSG00000284976	19.0716889433616	-0.044143298053957	0.455148504873931	0.530313793286523	0.699817851624955
ENSG00000127580.18	WDR24	264.867366297153	0.0791931610677867	0.135372566669847	0.530340856397361	0.699817851624955
ENSG00000285751.2	ENSG00000285751	8.48442917997055	-0.0759193541761351	0.445939798505731	0.530369347452474	0.699817851624955
ENSG00000234329.1	RPL7AP16	6.94412216895812	0.127994386057454	0.4092433075767	0.530371879679487	0.699817851624955
ENSG00000181381.16	DDX60L	245.510920182198	-0.101510554238865	0.181626288317754	0.530502391052644	0.699919380156714
ENSG00000272620.2	AFAP1-AS1	74.1908558491955	0.146346162426686	0.33830124275158	0.530508708830282	0.699919380156714
ENSG00000274253.7	ENSG00000274253	17.5991651720699	0.119334317213391	0.422804403150072	0.53056764696519	0.69993246035105
ENSG00000272154.6	ENSG00000272154	13.2323043327645	0.0857919119722947	0.442195980985665	0.530578507760977	0.69993246035105
ENSG00000279390.1	ENSG00000279390	2.97440976727656	-0.12575791798038	0.419318058278838	0.530668061436982	0.70001109441628
ENSG00000134873.11	CLDN10	2.3429851798628	-0.0702712210713759	0.447081873261186	0.5306982984501	0.700011478646289
ENSG00000176714.11	CCDC121	68.7919645487265	-0.117333042502099	0.213254283210248	0.530811675209525	0.700096109118008
ENSG00000122512.18	PMS2	472.447499868654	-0.07856136867682	0.134072096362488	0.530822357888756	0.700096109118008
ENSG00000299028.1	ENSG00000299028	6.36389593002036	-0.13843380154767	0.386803088826338	0.531075120132788	0.700389958150864
ENSG00000221852.5	KRTAP1-5	219.954496379786	-0.118797599106121	0.422350978648676	0.531163202025897	0.700466603326038
ENSG00000215256.7	DHRS4-AS1	417.300613530058	-0.127279012702821	0.238929594826043	0.531272550104026	0.700558504220552
ENSG00000258555.6	SPECC1L-ADORA2A	20.3243211911332	0.0563748035226798	0.450856105754414	0.531292828662814	0.700558504220552
ENSG00000279544.1	ENSG00000279544	3.51290059919182	-0.124458471094484	0.416688635288833	0.531362876273417	0.700611348399086
ENSG00000171847.12	FAM90A1	10.920765936118	-0.149776101264533	0.366242406250075	0.531408274876338	0.700631688297195
ENSG00000137106.19	GRHPR	1143.45720714632	-0.0792722930618494	0.107533978857219	0.531596007839493	0.700804058299644
ENSG00000258077.3	ENSG00000258077	7.72129041427361	0.14281621433428	0.374552023789938	0.531598971670487	0.700804058299644
ENSG00000291082.2	HERC2P9	344.285555351762	-0.13023114273982	0.228177090948927	0.531717991753136	0.700863706974172
ENSG00000182518.15	VCF2	160.596970212257	0.0895523908371702	0.152502911952407	0.531723644142341	0.700863706974172
ENSG00000231274.6	SBK3	4.26395414497945	0.128949130072089	0.416074325042194	0.531734165091843	0.700863706974172
ENSG00000101958.14	GLRA2	95.9379498023407	0.129963042407397	0.411132061514349	0.531849602870042	0.700976337206254
ENSG00000164506.17	STXBP5	1600.78071401548	0.0666378817128264	0.131855270217036	0.531892801926699	0.700993749666715
ENSG00000293660.1	ENSG00000293660	2.33981731516048	-0.112102362715612	0.432207655239991	0.532029790215937	0.70113476018084
ENSG00000104671.9	DCTN6	650.021655580735	-0.0535740299961574	0.079253912625292	0.532227276648006	0.701321156777984
ENSG00000280402.1	ENSG00000280402	13.3418198818869	-0.145377253982665	0.373564748589594	0.532231233797118	0.701321156777984
ENSG00000289493.3	ENSG00000289493	6.64627323249664	0.198316650413677	0.501889554066954	0.53231908059046	0.701376093763698
ENSG00000258399.10	MIR493HG	6.28143709930252	0.102971186992908	0.435868895207187	0.532332933588105	0.701376093763698
ENSG00000295969.1	ENSG00000295969	2.30653105929657	-0.0711860102651127	0.441994941532997	0.53264174029015	0.701743409853043
ENSG00000172296.14	SPTLC3	34.6828915981842	-0.132551369380374	0.400886291703467	0.532680417666014	0.701754815338185
ENSG00000151748.16	SAV1	619.343132042573	-0.0935329560490171	0.150917670057482	0.532773498042141	0.701837886178252
ENSG00000287910.2	ENSG00000287910	3.31396439272406	0.130561493040415	0.413709513931345	0.532815745068853	0.701853987193142
ENSG00000175544.14	CABP4	1.97944336863434	-0.118387240911869	0.427146397006807	0.53287853525632	0.701895075056061
ENSG00000304988.1	ENSG00000304988	2.32649570860324	0.102702719989146	0.4657539693499	0.532906989737122	0.701895075056061
ENSG00000002745.13	WNT16	1607.00504912305	-0.138203218703173	0.388989193733221	0.532985480572102	0.701958904380723
ENSG00000274769.1	ENSG00000274769	4.24371741566832	0.0810334980881916	0.445778256712206	0.533146849406755	0.70211226247387
ENSG00000138434.17	ITPRID2	2028.05274613465	-0.07059314958156	0.11730945797563	0.533170592549986	0.70211226247387
ENSG00000158220.15	ESYT3	66.2797682991681	0.145748278136932	0.325377458732828	0.53319202957889	0.70211226247387
ENSG00000248554.2	C5orf34-AS1	17.9436369752123	0.144101040002976	0.305851668941792	0.533326261929731	0.702249461999065
ENSG00000294181.1	ENSG00000294181	2.27824429046966	-0.0725811357454223	0.446491068393474	0.533506284851043	0.702409514434804
ENSG00000177082.14	WDR73	318.940465092068	0.0786208849511599	0.130715164470704	0.533507911053642	0.702409514434804
ENSG00000165288.11	BRWD3	511.144417824519	-0.0615577360993404	0.101040237942051	0.533561515749702	0.702440526704496
ENSG00000146477.7	SLC22A3	141.34794468053	-0.134565875047875	0.405892949972726	0.533609216716065	0.702463763583642
ENSG00000108511.11	HOXB6	1072.30830162073	0.139174573352071	0.370418388887253	0.533648353094519	0.702473739692209
ENSG00000279623.1	ENSG00000279623	2.068317712546	0.101088928364854	0.450040265649405	0.533676896953882	0.702473739692209
ENSG00000310136.1	ENSG00000310136	2.02861835526348	-0.0921194819627019	0.444291395881284	0.533765815194989	0.702551221621513
ENSG00000168491.10	CCDC110	55.3106228727826	-0.14701904923955	0.337634098484294	0.533945965270056	0.702713934493514
ENSG00000215808.4	LINC01139	14.1508933536059	-0.0767600318907252	0.447049179871788	0.533949559568523	0.702713934493514
ENSG00000295842.1	ENSG00000295842	4.11647726273592	0.107624387763919	0.431030376114839	0.534052629393154	0.702810013212541
ENSG00000284882.3	ENSG00000284882	3.22927121798054	-0.124460686860948	0.441449394639773	0.534348164170699	0.70314373613074
ENSG00000257870.2	ENSG00000257870	26.9307764219586	0.00153947742534344	0.457825583451176	0.534431506894008	0.70314373613074
ENSG00000231993.3	EP300-AS1	19.6199892679522	0.149374591612075	0.287119705815472	0.534445991981992	0.70314373613074
ENSG00000180096.13	SEPTIN1	37.1586537820809	-0.121183349910361	0.229102523559735	0.534453654249318	0.70314373613074
ENSG00000260942.2	CAPN10-DT	39.3348609822888	-0.108667371570096	0.191680660688226	0.534456618051462	0.70314373613074
ENSG00000286846.1	ENSG00000286846	4.3059593427508	-0.144713008752676	0.375015673244053	0.534539541948233	0.703213255252513
ENSG00000299666.1	ENSG00000299666	2.7468110517063	0.132846853760791	0.406289202083432	0.534620530057664	0.703245018851748
ENSG00000300592.1	ENSG00000300592	7.25363677779257	0.141548786247499	0.352584720400471	0.534623854808967	0.703245018851748
ENSG00000196843.19	ARID5A	204.297812266979	-0.128816406823419	0.236873667605528	0.534680298817523	0.703279690814676
ENSG00000180257.15	ZNF816	89.583896625392	0.103336136194317	0.181453804145014	0.534873680352229	0.703494466432999
ENSG00000273210.1	ENSG00000273210	2.32353284916032	0.119988086034784	0.424906021882934	0.535093164475677	0.703743547472906
ENSG00000090905.20	TNRC6A	1751.63449452428	0.042654988819397	0.0860801450366701	0.535213501375387	0.703862211429032
ENSG00000259370.3	ENSG00000259370	23.6129831082627	0.135106759025104	0.387930330779234	0.535249727926268	0.703870254275678
ENSG00000269176.2	ENSG00000269176	30.8021140027728	-0.132252293618235	0.264162605556089	0.535318316976785	0.703920851530028
ENSG00000141052.19	MYOCD	53.8420302454987	0.0831671466577643	0.448194278076591	0.535527464780891	0.704156261487125
ENSG00000227262.3	HCG4B	3.12252636647395	-0.0978864409617015	0.43712480763628	0.535586616079644	0.704194428116191
ENSG00000162745.11	OLFML2B	1086.17080824664	-0.145984477585487	0.351930274640756	0.535782490310571	0.704412344966249
ENSG00000304841.1	ENSG00000304841	7.13612843251582	-0.135573250115348	0.392923616069035	0.535826418567596	0.704430479750077
ENSG00000163902.13	RPN1	4944.83129376485	0.0696206668819302	0.117085590261888	0.53588088985672	0.704462472235446
ENSG00000295063.1	ENSG00000295063	44.196045906357	-0.0756639243272772	0.449125050172434	0.535974152073206	0.704508003455119
ENSG00000186529.17	CYP4F3	3.99402033356095	0.0814498244823008	0.443892367696672	0.53600229665073	0.704508003455119
ENSG00000179387.11	ELMOD2	830.395052663855	0.0547855171244348	0.0895194205228248	0.53600593948705	0.704508003455119
ENSG00000122971.10	ACADS	153.166365876963	-0.100773622210975	0.170725784392434	0.536066341555081	0.704547779162914
ENSG00000183977.14	PP2D1	4.45490833995366	-0.130010555543298	0.408180095213401	0.536137763728383	0.704602033221717
ENSG00000287611.4	ENSG00000287611	39.4787545710608	-0.123485782426871	0.419154107582599	0.536168015032936	0.704602176715196
ENSG00000276445.1	ENSG00000276445	3.71643384524676	-0.136625482956116	0.392490010918725	0.53635921677579	0.70481382041435
ENSG00000182836.11	PLCXD3	18.1511168885343	-0.110935427728149	0.431148096389068	0.53653352086302	0.705003236857445
ENSG00000237989.3	LINC01679	248.920545959097	0.141129439270078	0.302937559643563	0.536596251056013	0.705046032526859
ENSG00000122515.17	ZMIZ2	1842.68782261816	-0.0643898892117057	0.107024587511507	0.53667278046936	0.705076014911776
ENSG00000144785.8	ENSG00000144785	161.17969028915	0.129616705285978	0.378081637853328	0.536700956390835	0.705076014911776
ENSG00000279377.1	ENSG00000279377	12.1299580439971	-0.0953811563481683	0.439834813547678	0.536709557209965	0.705076014911776
ENSG00000136521.14	NDUFB5	995.080354951	0.0809807900760803	0.138897884929641	0.536770030367541	0.70511583196806
ENSG00000206384.11	COL6A6	133.620941193754	-0.0924677899424058	0.439723380027462	0.536890736298996	0.70519209125929
ENSG00000186300.13	ZNF555	158.202112546619	-0.106645198938855	0.20423968962531	0.536904306348361	0.70519209125929
ENSG00000277840.1	ENSG00000277840	3.92509040505711	0.151460957190933	0.447487382414547	0.536918584883335	0.70519209125929
ENSG00000130956.15	HABP4	791.543015185187	-0.0950727306512336	0.167757863271442	0.537122522263375	0.70541513743365
ENSG00000106236.5	NPTX2	1254.44772600655	0.146720472665103	0.361145641791422	0.537160267015883	0.70541513743365
ENSG00000198920.11	KIAA0753	248.926718777749	0.0773014256824564	0.142102624434382	0.537178938289545	0.70541513743365
ENSG00000134283.19	PPHLN1	822.970587033361	-0.0503786733329162	0.0843580528938834	0.537487414576315	0.705780575392425
ENSG00000290877.2	ROCK1P1	15.41773329445	-0.138277697750462	0.377655187817957	0.537577899452531	0.70584434915703
ENSG00000198276.17	UCKL1	668.978810021272	0.0731089542660937	0.125482874148432	0.537596372022235	0.70584434915703
ENSG00000073584.21	SMARCE1	2304.54165634741	0.0493524064864262	0.0920406494592178	0.537627344113681	0.705845369053715
ENSG00000162004.20	CCDC78	96.90831867426	-0.129030034891553	0.23987888221505	0.537669463675576	0.705861023412348
ENSG00000294498.1	ENSG00000294498	4.87313650364708	0.122700293003272	0.413291620351279	0.537784574700273	0.705965481627277
ENSG00000159556.10	ISL2	78.1464318586938	0.142298878494244	0.388206296434735	0.537809432615441	0.705965481627277
ENSG00000255229.2	ENSG00000255229	13.6067334861656	-0.14116193016047	0.366561554192998	0.537891200916545	0.706033169331526
ENSG00000177674.17	AGTRAP	250.55412857931	-0.140105190838026	0.268480020021471	0.538112800481335	0.706284380912504
ENSG00000272768.2	ENSG00000272768	25.5314848727367	-0.147139704558521	0.316574174952618	0.538352735872859	0.706559629092357
ENSG00000285803.2	ENSG00000285803	7.49771463370564	0.145907543201772	0.366784027075941	0.538677636003598	0.706946351853812
ENSG00000184905.10	TCEAL2	118.983092158806	-0.135407698571388	0.40440456402098	0.538902241579809	0.707201414650515
ENSG00000296559.1	ENSG00000296559	4.14407752749459	0.0455963732942536	0.423568530178414	0.539022234151611	0.707280239102557
ENSG00000135387.22	CAPRIN1	6274.99542781174	-0.0639253186734025	0.079396418511328	0.539022820825293	0.707280239102557
ENSG00000229344.1	MTCO2P12	5.53180115841365	0.13651342205547	0.386552910825047	0.539054394121011	0.707281966601525
ENSG00000248283.2	CCNL2P1	1.58644201734874	0.00100789153951468	0.457883769907714	0.539098256037155	0.707289779426018
ENSG00000298580.1	ENSG00000298580	2.96539110596743	-0.124636620068776	0.410397490519907	0.539120862842778	0.707289779426018
ENSG00000090470.15	PDCD7	432.386877824042	0.0476264506366234	0.0880077570628409	0.539301309961155	0.70746051985465
ENSG00000184956.16	MUC6	32.7145594768803	0.145374389854007	0.339976751283166	0.539311535926158	0.70746051985465
ENSG00000106804.11	C5	61.4374091950666	0.125434901747245	0.252201201857407	0.539368349589641	0.707495344818329
ENSG00000118046.19	STK11	1242.67670485274	0.0543446851741655	0.0887162173600939	0.539461706963875	0.707573581482643
ENSG00000228782.10	MRPL45P2	1.46884059076602	0.0327229814063746	0.458241286051113	0.539488532801384	0.707573581482643
ENSG00000139508.16	SLC46A3	302.137314337001	-0.118321394205757	0.218718305939095	0.539629914177422	0.707719303961592
ENSG00000307192.1	ENSG00000307192	2.13262001178244	-0.0900967513408184	0.439781599995167	0.539776140364091	0.707871363655034
ENSG00000106348.20	IMPDH1	1641.86862595778	0.0719695417923595	0.135408527262013	0.539980287807361	0.7080993609214
ENSG00000176024.19	ZNF613	89.7975678020545	-0.0788012329694254	0.133698309829786	0.540053842820016	0.708156090747781
ENSG00000196136.19	SERPINA3	15.0179786983002	-0.128546463972234	0.41145729088725	0.540131384712529	0.708216300486207
ENSG00000169515.9	CCDC8	363.498263400883	-0.145362741598045	0.339861643229334	0.540160353412414	0.708216300486207
ENSG00000223731.4	SUPT20HL1	5.49668847625234	0.0990746363365862	0.436291872021072	0.540192909905493	0.708219263149232
ENSG00000109220.12	CHIC2	565.929742695351	-0.0929783793823093	0.144307487678841	0.540228993216634	0.708226849051205
ENSG00000243960.1	ENSG00000243960	2.80195369522669	0.0840764968934803	0.442147430604616	0.540307137164979	0.708289571465262
ENSG00000115956.10	PLEK	2.35297889977434	0.113700004281705	0.436112180982464	0.540354424301033	0.708311838863957
ENSG00000232149.1	FERP1	2.13515542259105	0.0444939731230518	0.451514265855762	0.540415856097118	0.708316877707346
ENSG00000267631.5	CGB1	2.59864100762032	0.00245563742438218	0.455111386145075	0.540418870376049	0.708316877707346
ENSG00000255529.9	POLR2M	1207.53138596974	-0.0472668101994856	0.0991653691594485	0.540501745888546	0.70838578223204
ENSG00000254102.3	BHLHE22-AS1	19.0682634077795	0.301599969859402	0.539058317489323	0.540560357337659	0.708398162141655
ENSG00000164465.20	DCBLD1	614.239542108891	-0.0890874980900682	0.154794439970103	0.540571800833455	0.708398162141655
ENSG00000127952.18	STYXL1	211.345103686985	0.0646378589668565	0.108086684672007	0.54061638348821	0.70841687204554
ENSG00000144504.17	ANKMY1	110.833665822245	-0.0927632424652421	0.154697655175462	0.540833967570197	0.708662266026958
ENSG00000215790.9	SLC35E2A	35.6474236724491	-0.0603679948517146	0.452370395734044	0.540883671265294	0.708687668824479
ENSG00000229321.3	ENSG00000229321	9.81084956981413	0.142258837096735	0.344233548281399	0.540944483995765	0.708714859264021
ENSG00000168497.6	CAVIN2	338.767444157189	-0.125919465286051	0.404633626164554	0.540994188783277	0.708714859264021
ENSG00000285948.2	ENSG00000285948	2.19750162505865	0.0761260109328285	0.449623830940078	0.540995377682546	0.708714859264021
ENSG00000288953.1	ENSG00000288953	43.3986571083249	0.110433710179057	0.202668604505132	0.54106458996778	0.708720668910587
ENSG00000137869.17	CYP19A1	20.1949692920327	-0.104851594153363	0.435525433577479	0.54106950223893	0.708720668910587
ENSG00000291101.2	ENSG00000291101	24.4043938761695	-0.1477920502705	0.331487882962961	0.541090767370262	0.708720668910587
ENSG00000271789.1	ENSG00000271789	3.77184848124944	0.14211276911588	0.373550820366682	0.541131279877625	0.708726673493102
ENSG00000099849.16	RASSF7	108.878401799227	-0.138381437662776	0.296893883504517	0.541155988842333	0.708726673493102
ENSG00000132517.16	SLC52A1	7.86143597175225	0.130377440601521	0.400413758298105	0.541200378286768	0.708745100438738
ENSG00000303936.1	ENSG00000303936	19.6726344203554	0.140174136498215	0.354474373615086	0.541410456990204	0.708980496476557
ENSG00000010219.14	DYRK4	195.019541585394	-0.0950448489369213	0.152104313468618	0.541466155373214	0.708993042992329
ENSG00000309922.1	ENSG00000309922	5.58636892287433	0.136420293446173	0.390937141718097	0.541480698004024	0.708993042992329
ENSG00000137269.16	LRRC1	52.0051913067655	0.136322425964963	0.297204964955161	0.541677083098668	0.709193914804071
ENSG00000286485.1	ENSG00000286485	3.69837084356139	-0.123507926373398	0.41588162698082	0.541694787338582	0.709193914804071
ENSG00000294789.1	ENSG00000294789	21.4921670866281	0.140251701506714	0.328242615283058	0.541751873713694	0.709228931447767
ENSG00000277879.1	ENSG00000277879	29.4172234070188	0.136830067479769	0.321404270528358	0.542026183597546	0.709548304181903
ENSG00000286071.4	ENSG00000286071	6.34483802721489	0.138567499134966	0.390199340727646	0.542216388923846	0.709757548856749
ENSG00000164403.16	SHROOM1	269.094739341408	-0.120935759269497	0.215428909764819	0.542426269823652	0.709992523847791
ENSG00000227630.5	LINC01132	6.78420888795405	0.127196743040545	0.411951388747766	0.542467953882665	0.710007328665239
ENSG00000181634.8	TNFSF15	85.9932701179077	-0.0892491646311306	0.445128477121611	0.542511938240805	0.710025142394998
ENSG00000136867.11	SLC31A2	267.05948852088	-0.128092083805962	0.225684667233362	0.54257100976597	0.710062698706154
ENSG00000216285.5	ENSG00000216285	4.72649056673158	0.106829246805797	0.434392478012003	0.542713386091149	0.710209265703784
ENSG00000156973.15	PDE6D	340.598189116929	-0.0689247057081824	0.117142913082018	0.543012271744831	0.710560617124226
ENSG00000183506.18	PI4KAP2	11.7294972045732	0.0733230437683628	0.442890210600541	0.54309822625992	0.71056660235695
ENSG00000120686.13	UFM1	2364.16686474494	-0.0711706407940217	0.11153228293606	0.543129953025081	0.71056660235695
ENSG00000135447.18	PPP1R1A	19.56378425274	0.0560288220330543	0.456684725629299	0.543144242263706	0.71056660235695
ENSG00000286138.4	ENSG00000286138	4.1569341221653	0.12461312148853	0.417797273061528	0.543166753594846	0.71056660235695
ENSG00000297567.1	ENSG00000297567	7.4555520422878	0.138751566859709	0.373070213288321	0.543188840662492	0.71056660235695
ENSG00000289031.2	ENSG00000289031	2.77192954077052	0.0926307984551542	0.435425107460647	0.543219018163571	0.71056660235695
ENSG00000256218.2	ENSG00000256218	9.54001462150537	-0.105631891325502	0.427742272170773	0.543229626570887	0.71056660235695
ENSG00000229142.1	HCG4P8	4.73282027108203	-0.0856981376490283	0.465386893992731	0.543491324127176	0.710869135675742
ENSG00000230304.1	CICP6	1.74324562745505	0.0422586321728628	0.452754164482502	0.54372096810491	0.711096548098017
ENSG00000114757.19	PEX5L	854.069933769557	-0.133132277142309	0.322664202599866	0.543751843095076	0.711096548098017
ENSG00000285644.2	ENSG00000285644	3.62323784434705	0.0818465049820641	0.443226273497797	0.543803172064367	0.711096548098017
ENSG00000188372.15	ZP3	42.1501661707557	0.128112303420811	0.406629345889319	0.543808037920135	0.711096548098017
ENSG00000165886.6	UBTD1	671.061109977986	-0.0962842802639206	0.158305337993463	0.543843332265788	0.711096548098017
ENSG00000133027.19	PEMT	246.395180415928	0.0894562379457889	0.157959250960007	0.543859507693376	0.711096548098017
ENSG00000166509.12	CLEC3A	2.06264807822286	0.0711111665717379	0.449506397402524	0.543878130708609	0.711096548098017
ENSG00000299242.1	ENSG00000299242	2.22491915346777	0.0576007431262107	0.45491423463472	0.544085853822443	0.711305391112507
ENSG00000290560.2	GUSBP3	80.3761773879415	-0.134853392074725	0.358259541866976	0.544116241755186	0.711305391112507
ENSG00000113161.18	HMGCR	3190.70974243464	0.066016510331959	0.160046131954495	0.544129149720819	0.711305391112507
ENSG00000122085.18	MTERF4	534.509498493619	-0.0661431882470015	0.120017627878899	0.544163551036279	0.711310583740091
ENSG00000232300.1	FAM215B	54.6778637626786	-0.136287772159764	0.312724062840334	0.544552847652685	0.711779655934308
ENSG00000100605.18	ITPK1	1327.09195027382	-0.106925233626748	0.186327221216095	0.544667668694579	0.711889931417639
ENSG00000239617.1	RPL32P27	4.43020383920111	-0.121343274602348	0.420597116933644	0.544735317018572	0.711918700273593
ENSG00000262898.6	ENSG00000262898	13.772337853939	-0.138436719298487	0.388188457432043	0.544773804680093	0.711918700273593
ENSG00000250584.4	LINC01511	4.61075692663122	0.133699963058691	0.399335594865899	0.544781045110114	0.711918700273593
ENSG00000086159.15	AQP6	13.7504862312307	0.120373839325664	0.424352249483441	0.545135950934351	0.712342668066488
ENSG00000248334.7	WHAMMP2	3.23551433911683	-0.0898466602059298	0.439082419665442	0.545311193847547	0.712531831603145
ENSG00000100345.24	MYH9	24172.6391621057	0.117369579943643	0.223369610197478	0.545433931698581	0.712652371996312
ENSG00000245552.10	LNCRNA-IUR	22.7062142644168	0.139876834474605	0.318852682716399	0.545522822695022	0.712704596232124
ENSG00000269959.1	SPACA6-AS1	12.3248591285957	0.145172356982738	0.334318119480485	0.545542555173858	0.712704596232124
ENSG00000141027.24	NCOR1	2428.39639418857	0.0665073485932457	0.120919216535062	0.545565368111637	0.712704596232124
ENSG00000196937.13	FAM3C	1922.62982986733	-0.106239757578614	0.195165009396926	0.545637100764492	0.712758472616416
ENSG00000130294.19	KIF1A	20775.9292068799	-0.144277780248503	0.313871316804547	0.545787995893785	0.712911467647268
ENSG00000289234.3	ZNF496-DT	100.033082262466	0.105112764318821	0.194728411313649	0.5458638665674	0.712911467647268
ENSG00000271930.1	ENSG00000271930	3.75097771695903	-0.108358689125913	0.424614477712799	0.545875510302871	0.712911467647268
ENSG00000158714.12	SLAMF8	9.06780578343177	0.104329510618388	0.435924505706669	0.545878116043341	0.712911467647268
ENSG00000261103.4	ENSG00000261103	3.98558611302222	0.113731012738936	0.420010308911742	0.545906710766859	0.712911467647268
ENSG00000228302.3	ENSG00000228302	7.1173123705956	0.140683336591642	0.365477322099724	0.546052782476651	0.713038461764812
ENSG00000172058.17	SERF1A	195.810181379932	-0.0967667990813034	0.162933669866651	0.546064961606505	0.713038461764812
ENSG00000187244.13	BCAM	2095.10968759218	-0.13408947353967	0.378722376403619	0.54621042305974	0.713177657830489
ENSG00000146858.8	ZC3HAV1L	146.356620418621	-0.0876496992577154	0.154161712809747	0.546232579816781	0.713177657830489
ENSG00000198416.10	ZNF658B	9.9588795524294	-0.0285972559844615	0.455695215682076	0.546439436192572	0.713407889440802
ENSG00000095585.19	BLNK	2.14379740304179	-0.0833092965978146	0.441491324620568	0.546566283868664	0.713516016461966
ENSG00000183844.18	FAM3B	19.0929202378568	0.144552835444448	0.467205192034158	0.546601088136425	0.713516016461966
ENSG00000151929.11	BAG3	1545.13249459199	0.0734041955203471	0.125950478462695	0.546613827121872	0.713516016461966
ENSG00000178053.21	MLF1	136.045875049419	-0.0968502249415364	0.174142204203246	0.546740063215612	0.713640946883028
ENSG00000049656.15	CLPTM1L	2615.91359329896	0.0752174558777602	0.126052075642805	0.546956119415957	0.713883095894328
ENSG00000239322.1	ATP6V1B1-AS1	2.98361476830753	0.095903886789168	0.438457177641971	0.547025566754654	0.713933875744335
ENSG00000196705.9	ZNF431	461.116987348916	-0.080118234212542	0.138105182722123	0.547130240368751	0.713996775823195
ENSG00000152082.16	MZT2B	968.81316174548	0.0808071001212486	0.142361125174686	0.547134849645829	0.713996775823195
ENSG00000253404.2	CTNNA1-AS1	2.08987339658234	-0.0815929820652341	0.443642094005178	0.547260474303502	0.714120846674035
ENSG00000152932.8	RAB3C	541.82303743116	0.13132632974792	0.418671180182089	0.547432373155862	0.714305283555202
ENSG00000130962.20	PRRG1	354.437958347866	-0.103307651057053	0.172811480137883	0.547474554119262	0.714320449714885
ENSG00000218739.11	CEBPZOS	896.14212713638	-0.0630267055645567	0.108910883877914	0.547574730995318	0.714397582632453
ENSG00000203808.14	POPDC1-AS1	39.6402163417189	0.127307441150424	0.253299984306682	0.547613639477503	0.714397582632453
ENSG00000198815.10	FOXJ3	1362.32282711718	-0.0525124159316527	0.0873306059220716	0.54762535434595	0.714397582632453
ENSG00000238083.10	LRRC37A2	304.667518825655	-0.135142533327388	0.290429575024141	0.547679259895644	0.714417663068068
ENSG00000133256.13	PDE6B	11.1118644124813	0.137924713719112	0.388310274387464	0.547703106306751	0.714417663068068
ENSG00000111885.8	MAN1A1	2322.21478300281	-0.131149504070693	0.27917392292778	0.547732433158193	0.714417663068068
ENSG00000286242.1	ENSG00000286242	8.1248504528583	-0.135774364372724	0.382660774534975	0.54783860602002	0.714516278208112
ENSG00000260802.2	SERTM2	40.0294958972293	-0.152608746145327	0.463111619338536	0.547919749199545	0.71456816977175
ENSG00000130560.10	UBAC1	558.122122345639	-0.0608212922032582	0.0992783430194687	0.547939529567018	0.71456816977175
ENSG00000256546.5	LINC02985	6.57128839494594	0.137080348857812	0.374236527476323	0.548132016165942	0.714779315513503
ENSG00000271383.10	NBPF19	685.143755635247	-0.131621716680195	0.287514328041761	0.548287639612734	0.71494236981019
ENSG00000090554.14	FLT3LG	52.7965911264644	-0.127195798813062	0.265867255389684	0.548364733309765	0.715003012374445
ENSG00000125618.19	PAX8	60.327637050027	0.133474430236561	0.383883706637205	0.548404124938618	0.715014491860401
ENSG00000152766.7	ANKRD22	2.78731974465414	-0.0837954102860768	0.442742107741493	0.548453393106421	0.71503884647271
ENSG00000164796.18	CSMD3	34.6505737560006	-0.120503786436264	0.416913067881288	0.548613765500413	0.715208040953525
ENSG00000306899.1	ENSG00000306899	7.76422283666401	-0.0792777897356997	0.448778923199447	0.548656923350668	0.715216591899479
ENSG00000264301.2	LINC01444	3.62509271584189	-0.0787404540419952	0.463396616947597	0.548681517048826	0.715216591899479
ENSG00000197934.9	CYYR1-AS1	2.41468630089197	-0.105801841455617	0.429354916296984	0.548740181810812	0.71525317776344
ENSG00000259660.3	DNM1P47	63.8649136465177	-0.0863885369780876	0.443311947315836	0.548840481352304	0.715277802883096
ENSG00000182566.15	CLEC4G	2.13629528328365	0.00126114421670912	0.457861843516953	0.548859540446503	0.715277802883096
ENSG00000238039.1	ENSG00000238039	2.51665415442168	-0.104187875558449	0.43035079252511	0.548884345840079	0.715277802883096
ENSG00000254109.7	RBPMS-AS1	12.7806256041468	-0.138311404653468	0.353155695525917	0.548895783864708	0.715277802883096
ENSG00000253893.3	FAM85B	17.7692521184484	-0.144347412827056	0.343662259000075	0.548919132218982	0.715277802883096
ENSG00000285928.1	ENSG00000285928	21.4440032967908	0.136269966755422	0.31486677450189	0.548948371732544	0.715277802883096
ENSG00000125266.9	EFNB2	575.041772397528	0.139737215646192	0.341282574852316	0.548986021364893	0.715277802883096
ENSG00000179528.16	LBX2	12.713813944935	0.141939256560452	0.361422239378144	0.549003864618776	0.715277802883096
ENSG00000188060.8	RAB42	45.8586525936409	0.138325048288628	0.309185732068028	0.549252985170449	0.715516104805635
ENSG00000293293.2	ENSG00000293293	2.35708117059077	0.0532782592240936	0.447566877925348	0.549270338857033	0.715516104805635
ENSG00000149923.15	PPP4C	1466.66683160098	0.0495019376430943	0.0979508489216345	0.549278597738583	0.715516104805635
ENSG00000224356.5	ENSG00000224356	3.59176721554279	0.11178911335185	0.424684760364579	0.549330714244533	0.715544119925343
ENSG00000167608.13	TMC4	6.09755024427543	-0.132451585735923	0.389033507475647	0.549473144595688	0.715689765869995
ENSG00000295251.1	ENSG00000295251	3.46282409989395	-0.12701042086147	0.423293546178683	0.549540579605846	0.715737719459898
ENSG00000287077.2	ENSG00000287077	34.1619196415558	-0.133827474826628	0.388021853902372	0.549603999599178	0.715780438722512
ENSG00000197050.12	ZNF420	184.574950030077	-0.0875244021347701	0.153312765643352	0.549703564230125	0.715870223813002
ENSG00000279410.1	ENSG00000279410	1.72180970735059	-0.115801921188311	0.437340266214412	0.549804147029633	0.715961324771026
ENSG00000169398.21	PTK2	2130.82844813711	-0.0665104831102467	0.101194239652668	0.550102034428402	0.716309333600619
ENSG00000254614.2	CAPN1-AS1	38.7967229810264	0.135966642183543	0.294634910685834	0.550246167386511	0.716425787585808
ENSG00000168291.14	PDHB	1496.31815029353	0.0638343643184429	0.111074329231762	0.55025276310385	0.716425787585808
ENSG00000246889.4	CTTN-DT	13.0274521508331	-0.138917659249802	0.302259262144484	0.550326332381668	0.716444372020482
ENSG00000144677.16	CTDSPL	763.471564343358	-0.0693341792077872	0.121089928707924	0.550328334360017	0.716444372020482
ENSG00000204397.12	CARD16	10.9709548108546	-0.122056250196447	0.41079462704483	0.550385446986019	0.716478822116455
ENSG00000225518.4	LINC01703	6.82964864397328	0.135134654061783	0.379769396825471	0.550466954912299	0.716545023835054
ENSG00000289429.2	ENSG00000289429	13.6292542857565	-0.136720291721388	0.38569758887467	0.550521784261548	0.716576492505036
ENSG00000280832.4	GSEC	39.3849973507372	-0.131821913492995	0.27647421548601	0.550559559393273	0.716585760600064
ENSG00000290674.2	ENSG00000290674	10.6844020679681	0.0434312123859022	0.453024111070266	0.550700741062659	0.716729609881449
ENSG00000117245.14	KIF17	31.0709108173118	-0.142164620040829	0.341468567698623	0.550823159692661	0.716849024661822
ENSG00000140470.16	ADAMTS17	12.6130913366682	-0.127402920901147	0.403374897554507	0.551049686340808	0.71699170351372
ENSG00000135773.14	CAPN9	4.00308422849838	-0.108496772352355	0.422749589245406	0.551093070981298	0.71699170351372
ENSG00000168792.5	ABHD15	335.420203652909	0.0731727632661944	0.123754089036167	0.551093407954197	0.71699170351372
ENSG00000272264.1	ENSG00000272264	1.72011248614554	0.000698200571153598	0.457899635177124	0.551146108043563	0.71699170351372
ENSG00000248527.1	MTATP6P1	6385.58300858545	0.137327804916021	0.325755893361709	0.551155497949715	0.71699170351372
ENSG00000228589.3	SPCS2P4	36.7044982905696	0.0972911613365719	0.434784309005062	0.55116034071176	0.71699170351372
ENSG00000006451.9	RALA	2253.73424869593	-0.0839409046814002	0.150075942389312	0.551181209774037	0.71699170351372
ENSG00000183208.14	GDPGP1	73.3575279355496	-0.116071943922175	0.229963968224031	0.551195158197753	0.71699170351372
ENSG00000173349.6	SFT2D3	124.656010142667	0.131174258665083	0.37295105138696	0.551208842566951	0.71699170351372
ENSG00000293222.2	ACTG1P17	8.86976441904321	-0.127420352537591	0.389815991037358	0.551358340342455	0.717146258838483
ENSG00000232040.5	SCAND3	45.6617165671558	0.139825921962506	0.317644127884042	0.551530139567008	0.71732980262162
ENSG00000228426.2	ZNF32-AS2	4.52076555912592	-0.132232704239143	0.38300781338556	0.551612879254724	0.717364927558426
ENSG00000182118.9	FAM89A	35.7202500973358	-0.144476331154062	0.339632006687282	0.551619449054357	0.717364927558426
ENSG00000198001.17	IRAK4	470.183631467367	-0.0812270807879407	0.14528132890537	0.551649210206633	0.717364927558426
ENSG00000078401.8	EDN1	146.682708352375	0.120789584651647	0.387440250723186	0.551958842774027	0.717727646920268
ENSG00000232623.2	MRAP-AS1	3.22312820950598	0.125688621169564	0.407505187537648	0.552102687912327	0.717874759853073
ENSG00000205221.14	VIT	86.2040827476964	-0.120213558380314	0.402953184941319	0.552234728935505	0.717973188449522
ENSG00000177383.5	MAGEF1	803.125190683089	0.0614558660819096	0.118013010440683	0.552239815551096	0.717973188449522
ENSG00000214413.10	BBIP1	389.800125080828	0.0691615717677087	0.117402103083022	0.552332863722659	0.718054225147705
ENSG00000242960.1	FTH1P23	5.79161890259777	-0.134198421757425	0.378930895205213	0.55246245801715	0.718182761573179
ENSG00000109065.13	NAT9	565.54862795946	0.0580467874216081	0.101650812872953	0.552515399747644	0.718200674328226
ENSG00000111215.13	PRR4	37.1042373763421	-0.12904285223064	0.277550989451363	0.552537685109463	0.718200674328226
ENSG00000142892.16	PIGK	1589.1823172275	-0.0874191543757856	0.160441762694393	0.552655308468121	0.718313621948891
ENSG00000174498.15	IGDCC3	75.8632509845365	-0.0386200664933174	0.422094562411781	0.55279552651453	0.718400064998656
ENSG00000145794.17	MEGF10	24.4926222372534	-0.120846694051526	0.41775669743708	0.552819343548693	0.718400064998656
ENSG00000231760.5	ENSG00000231760	7.88416459391412	-0.128528348638434	0.384502041405369	0.552819706652272	0.718400064998656
ENSG00000286791.2	ENSG00000286791	37.4915749814028	0.129584635753207	0.270324179685742	0.552844810319602	0.718400064998656
ENSG00000259994.1	ENSG00000259994	33.7548213722079	0.11335512643387	0.210838751539133	0.55287547781168	0.718400064998656
ENSG00000044524.12	EPHA3	34.5271174450974	-0.113564039515388	0.40713153971184	0.552943700348741	0.718448776574519
ENSG00000174917.10	MICOS13	437.181629849423	0.0815337365965786	0.146571639690555	0.552994264156718	0.718465784798284
ENSG00000171051.11	FPR1	8.6382375702577	0.121327922121365	0.412110570306647	0.55301826086052	0.718465784798284
ENSG00000213762.13	ZNF134	483.647008896992	0.0552714800472248	0.0915753435518431	0.55309502537674	0.718525581483088
ENSG00000170745.13	KCNS3	281.675058070509	-0.142127200241088	0.295196636699989	0.553166037325101	0.71857789877808
ENSG00000289419.1	ENSG00000289419	2.65996638340345	-0.101410654054827	0.433304721925943	0.553503683201959	0.718943713643554
ENSG00000136297.17	MMD2	4.91755617754833	-0.0625168769050791	0.455447043512515	0.553509155306427	0.718943713643554
ENSG00000288809.2	ENSG00000288809	4.04445559857716	0.126756624006204	0.4000165134521	0.553627296038952	0.719046735988546
ENSG00000285774.6	SAMD4A-AS1	2.51015446400247	0.138989833023994	0.444871811799146	0.553649991489469	0.719046735988546
ENSG00000271538.8	LINC02427	9.98007150889336	0.135739412631317	0.346230038407708	0.553839195467486	0.71921635483199
ENSG00000260139.7	CSPG4P13	7.73792029830718	-0.0950890869926056	0.436618848019207	0.553842128821469	0.71921635483199
ENSG00000289038.3	ENSG00000289038	2.68134090974274	-0.0923520728209484	0.434839311409901	0.553877280766824	0.719222048394916
ENSG00000232028.2	PRKD3-DT	5.78986475136744	0.134930019214815	0.38172330248089	0.554093307861264	0.719426754217909
ENSG00000299827.1	ENSG00000299827	2.87670920158388	-0.0730509606095484	0.439398131660015	0.554096478565162	0.719426754217909
ENSG00000183117.20	CSMD1	5.37066596292932	-0.1027573263852	0.431967241341316	0.554147426213564	0.719452942803015
ENSG00000246898.3	LINC00920	3.17741845458575	0.112663152188084	0.419398047034934	0.554222066196069	0.719509886671071
ENSG00000167969.14	ECI1	641.021076571069	-0.100063628804405	0.18902291781042	0.55458629815852	0.719942761467961
ENSG00000304056.1	ENSG00000304056	11.1848089736062	0.136510730566912	0.335830584228737	0.554622381637492	0.719949622010107
ENSG00000228843.2	ENSG00000228843	3.77293004382573	0.0743621786756003	0.440053762412311	0.554844992464526	0.720198597581806
ENSG00000124549.17	BTN2A3P	13.6113396136308	-0.137387339872277	0.327539781710616	0.554927623276565	0.720265859062353
ENSG00000286313.3	ENSG00000286313	2.65336006262324	-0.0936206485450737	0.435856549282128	0.554966555412519	0.72027639771934
ENSG00000101216.12	GMEB2	436.161784378191	0.0639467802363754	0.105647778330785	0.555088835673513	0.720395104524985
ENSG00000175066.16	GK5	528.701332448947	0.0636398908277533	0.109144492559135	0.55518147756218	0.720419916910561
ENSG00000259075.6	POC1B-GALNT4	23.7273937893975	0.0598762125283322	0.444303819114659	0.555189894251973	0.720419916910561
ENSG00000168928.13	CTRB2	16.5522547650003	-0.135380982512902	0.37228243215766	0.555223753972542	0.720419916910561
ENSG00000242798.2	ENSG00000242798	3.32690440226135	-0.109244917697566	0.418387860249742	0.555231229597051	0.720419916910561
ENSG00000187944.5	C2orf66	6.04802852974224	0.13684246669152	0.325287223093494	0.555297876106296	0.720466401279945
ENSG00000245146.8	MALINC1	47.4881251905561	-0.110940273648835	0.214691697142196	0.555392991634522	0.720518042773514
ENSG00000072364.14	AFF4	5727.34577484534	0.0634933681859546	0.109860093943443	0.555399324637917	0.720518042773514
ENSG00000261118.2	ENSG00000261118	4.74151190860878	-0.135056813008467	0.364274987703605	0.555436618536083	0.72052643700885
ENSG00000143951.17	WDPCP	166.237065919024	-0.0711733885580497	0.13541063659495	0.555523892585136	0.720599662231293
ENSG00000267280.7	TBX2-AS1	21.2960145221542	-0.144960898338369	0.341936511756994	0.555561499545045	0.720608457072742
ENSG00000289449.1	ENSG00000289449	2.05966408890263	0.0220360511887174	0.457012057413071	0.555989979635114	0.721102558438985
ENSG00000289552.3	ENSG00000289552	3.41273723542129	0.112989762677115	0.423574880766671	0.556004128734782	0.721102558438985
ENSG00000283703.3	VSIG10L2	6.83157185542798	-0.108196067092915	0.432514516870217	0.55603502601182	0.721102622360739
ENSG00000174327.7	SLC16A13	38.792574461327	0.120790968619622	0.2446747987739	0.556181917403158	0.721253106691236
ENSG00000256028.2	ENSG00000256028	108.226093049401	0.116466981439084	0.226680235709819	0.556252488547444	0.72126942418345
ENSG00000187097.14	ENTPD5	398.713189043729	-0.0670021596020305	0.117788761295262	0.556256210608283	0.72126942418345
ENSG00000147437.11	GNRH1	22.5549307252045	-0.133774860132453	0.288196573151993	0.556305715115198	0.721293604555598
ENSG00000102931.8	ARL2BP	1454.3492770673	0.0544663632756326	0.113922164590588	0.556420785205297	0.721402788405936
ENSG00000258197.2	NKX2-2-AS1	1.95115114783436	0.0777131788589126	0.463315619235378	0.556662128433658	0.721675664925139
ENSG00000268471.7	MIR4453HG	130.565294560888	-0.107135440191474	0.209642856220951	0.556744639612109	0.721742607340985
ENSG00000124374.10	PAIP2B	333.066959520681	-0.127899989257388	0.276245869810309	0.556833293549886	0.721817505130712
ENSG00000287170.1	ENSG00000287170	2.14523062356088	0.091545491348113	0.435202349263971	0.556974994705773	0.721925243723315
ENSG00000136141.15	LRCH1	556.326101775405	-0.072118067211797	0.125766729869786	0.556978172935916	0.721925243723315
ENSG00000234380.4	LINC01426	13.4401160222614	-0.127294798650375	0.402194264235699	0.557064733979812	0.721959115406751
ENSG00000240132.1	ETF1P2	2.14797215882032	-0.097964135246658	0.418271221769749	0.557066074802856	0.721959115406751
ENSG00000168876.10	ANKRD49	200.193934026979	-0.0612803475773935	0.109239917577406	0.557109124268775	0.721974880192199
ENSG00000267395.6	DM1-AS	31.1401840404915	-0.125560686886226	0.257930972994598	0.557166596166851	0.722009332667903
ENSG00000234636.3	MED14OS	7.99673417849409	-0.129879633378927	0.373225293011212	0.557347441162229	0.722171556231969
ENSG00000259462.3	CPEB1-AS1	7.21132151036104	-0.126618972423298	0.399063510263025	0.557353569728822	0.722171556231969
ENSG00000236801.1	RPL24P8	2.05838492575984	-0.120792854873629	0.45024853415989	0.557441357909146	0.722245271171943
ENSG00000289433.1	ENSG00000289433	4.36261403135205	-0.0991086143989644	0.429683012832719	0.557529507115799	0.722281594435463
ENSG00000008226.21	DLEC1	2.96990878357183	-0.100350119157548	0.419969616382341	0.557531189681447	0.722281594435463
ENSG00000135097.8	MSI1	42.5595148069821	0.121768047662069	0.420316611825356	0.557580823590211	0.722281612713242
ENSG00000284070.1	ENSG00000284070	7.32236485154888	-0.120714467332244	0.409849009430232	0.5576416993053	0.722281612713242
ENSG00000088340.18	FER1L4	25.7101437444531	0.042946690867782	0.455303432794428	0.55767898829495	0.722281612713242
ENSG00000308071.1	ENSG00000308071	4.32099290341082	-0.0557562972636308	0.450444781699224	0.557708531128962	0.722281612713242
ENSG00000173409.15	ARV1	373.432737562935	-0.0750444127483528	0.143837354703667	0.557716223982949	0.722281612713242
ENSG00000104059.6	ENTREP2	20.4855382722278	-0.130084986832014	0.393450002215876	0.557716594347793	0.722281612713242
ENSG00000249035.8	CLMAT3	4.54645322064649	-0.123182171205621	0.40362898153149	0.557868290666351	0.722438045682601
ENSG00000188868.15	ZNF563	48.1509576023603	-0.0990022881349289	0.184595331927251	0.557923440046649	0.722441973390421
ENSG00000255439.6	ENSG00000255439	50.8628596304696	-0.12478394755929	0.400351946020832	0.557933134223874	0.722441973390421
ENSG00000260836.2	ENSG00000260836	36.2175190666092	0.126616634775612	0.388608834426211	0.558065078577048	0.722572796987764
ENSG00000127463.17	EMC1	2406.24619948328	0.0667283886928147	0.129664803065209	0.558140474960835	0.722630392837689
ENSG00000148498.18	PARD3	760.534138720175	0.0667282390906227	0.118357232680536	0.558188899812856	0.722642957517096
ENSG00000229474.9	PATL2	15.4356390670219	0.139762842224092	0.340081602646553	0.558224831550704	0.722642957517096
ENSG00000272168.11	CASC15	791.412129340432	-0.128993552310511	0.277189063298171	0.558253610287069	0.722642957517096
ENSG00000287360.2	ENSG00000287360	4.84878766837974	-0.259849643857857	0.546403550344437	0.558275252805268	0.722642957517096
ENSG00000164776.12	PHKG1	18.6701816718191	0.136322917714606	0.305277300651517	0.558329147195778	0.722642957517096
ENSG00000281128.2	PTENP1-AS	5.77326273949898	-0.0974965831627837	0.432192675503611	0.558372992236812	0.722642957517096
ENSG00000144048.13	DUSP11	360.807748062233	0.0678475736426531	0.119979429363693	0.558386322933815	0.722642957517096
ENSG00000306261.1	ENSG00000306261	2.9939297710398	-0.110015215752697	0.417950563843667	0.558397490658423	0.722642957517096
ENSG00000303764.1	ENSG00000303764	4.03935886560837	-0.128075867108754	0.390782727271057	0.558503194290381	0.722725914648319
ENSG00000152601.19	MBNL1	3553.71994220583	0.0851197972919672	0.155017663637353	0.558523427794399	0.722725914648319
ENSG00000279434.1	ENSG00000279434	12.697608060481	0.138343810862276	0.329274744251328	0.558557593871735	0.722730118141574
ENSG00000082293.13	COL19A1	29.023519609618	0.114509006125473	0.431585971161315	0.558738492611169	0.722894707064408
ENSG00000286437.1	ENSG00000286437	1.44246162520234	-0.0800046958074668	0.453761987929368	0.558746644731337	0.722894707064408
ENSG00000196422.12	PPP1R26	484.585870776462	0.105087832301842	0.19667115888645	0.558843744185713	0.72298031789724
ENSG00000288568.2	ZCCHC14-DT	7.92074768079315	0.135044394980636	0.363240196648259	0.558953161719195	0.723068324810834
ENSG00000248367.3	ENSG00000248367	4.5071756221206	-0.123722085664852	0.397745378046456	0.558996511964813	0.723068324810834
ENSG00000168434.14	COG7	323.007191996568	-0.0711258958899526	0.129524614068318	0.559008448111471	0.723068324810834
ENSG00000251402.3	FAM90A25P	2.48244591074237	0.0670292195464815	0.44492593965543	0.559037570947581	0.723068324810834
ENSG00000265485.9	LINC01915	21.8201916782745	-0.100330706582708	0.429861181085993	0.559094855105474	0.723068324810834
ENSG00000166862.7	CACNG2	11.7507870351384	-0.0927433051906758	0.42989527594421	0.559097363576139	0.723068324810834
ENSG00000163687.15	DNASE1L3	4.16888927682199	0.0094243838786778	0.440879691623251	0.559172858227043	0.723099159914055
ENSG00000234147.5	ENSG00000234147	2.0898236262554	0.0936227479358223	0.4436637751892	0.559195281093199	0.723099159914055
ENSG00000294462.1	ENSG00000294462	3.91790530513282	-0.120543157885324	0.402912071748177	0.559214006370905	0.723099159914055
ENSG00000282051.2	ENSG00000282051	10.351367171973	-0.0844574438388035	0.438831396567795	0.559300755434145	0.723134038056907
ENSG00000168894.11	RNF181	646.167589636321	0.0668377490554456	0.135335458273185	0.559302849421153	0.723134038056907
ENSG00000275342.7	PRAG1	338.289063393079	-0.127674254199275	0.256195860217719	0.55933696894575	0.723138155305341
ENSG00000309434.1	ENSG00000309434	14.5860168379514	0.135146568223194	0.352978181743891	0.559525517148647	0.723341913995507
ENSG00000255267.5	LINC02687	4.12317961908076	0.110307166225604	0.424371743555905	0.559767683137942	0.723544722471652
ENSG00000289024.2	ENSG00000289024	11.801891570016	0.1245417273913	0.471741926097815	0.559853880572278	0.723544722471652
ENSG00000272398.6	CD24	957.438100949553	-0.101248460292821	0.423886755440714	0.559857928040399	0.723544722471652
ENSG00000149599.17	DUSP15	9.94580324345789	0.125734862845472	0.399592694112277	0.559913981950232	0.723544722471652
ENSG00000146197.10	SCUBE3	3040.65487789154	0.120662090451305	0.392007500654257	0.559914287494151	0.723544722471652
ENSG00000259081.1	ENSG00000259081	4.80522012248767	0.126274670997073	0.442350648206586	0.559915537291561	0.723544722471652
ENSG00000270574.1	ENSG00000270574	15.8603382915065	0.134479522005627	0.308668011054025	0.559921628344085	0.723544722471652
ENSG00000287543.1	ENSG00000287543	9.29993506678624	-0.134927163423303	0.337891196877344	0.559930014951753	0.723544722471652
ENSG00000300334.1	ENSG00000300334	22.0141162530003	-0.134528433152836	0.340182073816188	0.560052084192607	0.723662457580365
ENSG00000076554.17	TPD52	1229.89113866848	-0.140133287639719	0.369621798058198	0.56027221419212	0.723879037864805
ENSG00000249846.8	LINC02021	19.6470755890934	-0.134804204822749	0.306306558382974	0.560285710844628	0.723879037864805
ENSG00000103005.14	USB1	819.544130761562	0.0492086560192911	0.0908472182419528	0.560354470323437	0.723879037864805
ENSG00000185024.19	BRF1	712.023893844864	-0.0583883452492356	0.105346735998185	0.560355799807045	0.723879037864805
ENSG00000100075.11	SLC25A1	1095.29372594508	-0.0685951160262131	0.123027275925369	0.560418347610087	0.723879037864805
ENSG00000136153.22	LMO7	4450.26516287805	-0.123707925268986	0.265001187654663	0.560432431924433	0.723879037864805
ENSG00000105393.17	BABAM1	884.102935507141	0.0758954787100586	0.134128270110131	0.56045909276905	0.723879037864805
ENSG00000249899.7	ITGA2-AS1	2.35013201234584	-0.0642579948563994	0.445457949691629	0.560495106412585	0.723879037864805
ENSG00000112599.9	GUCA1B	18.7291746293152	0.136441964787611	0.341073602717716	0.560541161262526	0.723879037864805
ENSG00000154734.17	ADAMTS1	5358.90153136626	-0.140355407423367	0.332664272156924	0.560576051025647	0.723879037864805
ENSG00000255517.9	DPP3-DT	38.6979381423375	-0.110466331883876	0.218555722511319	0.560588233893113	0.723879037864805
ENSG00000232450.1	ENSG00000232450	6.38265080249202	0.133861525638369	0.379125429719936	0.560591299729063	0.723879037864805
ENSG00000204054.15	LINC00963	733.868764726565	-0.0815927938331218	0.1504433107675	0.560689050775744	0.723965270157633
ENSG00000151498.13	ACAD8	537.036118649066	-0.0623215697525496	0.109818275540562	0.56083642526237	0.724115563487057
ENSG00000064932.17	SBNO2	1402.347891468	0.0865350338563137	0.157930063640863	0.560870202987269	0.724119179555417
ENSG00000268001.1	CARD8-AS1	25.1372619838676	0.135177240912129	0.3231300894356	0.561039835156639	0.724266779389913
ENSG00000263753.11	LINC00667	1228.39264163574	-0.0992871619690495	0.187078645847577	0.561047352389852	0.724266779389913
ENSG00000158270.13	COLEC12	826.776744647837	-0.134427576622616	0.372087392482886	0.561077477240414	0.724266779389913
ENSG00000265401.3	ENSG00000265401	23.3371252796504	-0.127257299327647	0.356717867857597	0.561196464562496	0.724380373032188
ENSG00000259408.2	ENSG00000259408	3.7977739469368	-0.11493235009087	0.409740314628683	0.56124768560071	0.724397775005167
ENSG00000163659.14	TIPARP	1968.57589530556	0.0946469735746124	0.175329226887407	0.561353107006517	0.724397775005167
ENSG00000137693.15	YAP1	3270.10906353995	-0.134169926959745	0.296795639526085	0.561361279468271	0.724397775005167
ENSG00000243509.7	TNFRSF6B	50.0063809837999	0.0895825195755708	0.442488334433519	0.561400121836132	0.724397775005167
ENSG00000166689.19	PLEKHA7	21.1421960346478	-0.138355927828666	0.362282451817344	0.561415978450507	0.724397775005167
ENSG00000100276.11	RASL10A	448.251690650909	-0.127117104885908	0.391065148563174	0.561425473318957	0.724397775005167
ENSG00000236213.5	CDC42EP3-AS1	10.9655338943523	-0.132157271481678	0.329638417859139	0.561426869001052	0.724397775005167
ENSG00000109846.10	CRYAB	1621.09373492678	-0.132148137450353	0.375468477628638	0.561557234044244	0.7244506767322
ENSG00000186732.15	MPPED1	18.6249335261485	0.143129849184095	0.447819043449742	0.561559935228127	0.7244506767322
ENSG00000290786.2	ENSG00000290786	6.81457213470721	-0.0604075945200543	0.449659133743592	0.561583909292589	0.7244506767322
ENSG00000136986.11	DERL1	1675.16504047582	-0.0449114456311708	0.0805344900177287	0.561591834063321	0.7244506767322
ENSG00000290927.2	ENSG00000290927	169.411088465603	0.113458460707696	0.226522059569002	0.561734199036411	0.72459434039704
ENSG00000142677.5	IL22RA1	12.2180897786339	-0.132840287025194	0.352162945009008	0.56177196798967	0.724603074751781
ENSG00000086696.12	HSD17B2	6.55254943114373	-0.0869654772823675	0.435099999255581	0.561914439465582	0.724746851519943
ENSG00000066032.19	CTNNA2	69.6795084188354	-0.126714516348347	0.382884340705572	0.562030604314799	0.724856684494497
ENSG00000267909.3	CCDC177	11.4638947626458	0.111886781014659	0.420757093762296	0.562566005843591	0.725507169403055
ENSG00000161940.12	BCL6B	9.34629829674453	-0.123235464006622	0.405042106972705	0.562762122304695	0.725714520498111
ENSG00000289507.1	ENSG00000289507	21.9476597609442	0.130539637076384	0.287698928336997	0.562799765863877	0.725714520498111
ENSG00000143858.13	SYT2	37.5295940537631	-0.130638503533463	0.381538067395272	0.562819923943799	0.725714520498111
ENSG00000112874.11	NUDT12	299.863458351015	0.0683780179701909	0.124232527772925	0.562969054779697	0.725866774656934
ENSG00000182400.16	TRAPPC6B	721.056643517932	-0.0516830169446595	0.0866137694777384	0.563205227723812	0.726127048276566
ENSG00000145945.8	FAM50B	171.331419707497	-0.0740015241895057	0.134048747494424	0.563233044120067	0.726127048276566
ENSG00000118507.20	AKAP7	90.2683975900738	0.116994831178736	0.246646966951325	0.56332210712881	0.726201818576246
ENSG00000299152.1	ENSG00000299152	4.35377665748123	0.087240845741396	0.43469199962885	0.563429011685911	0.726299579638792
ENSG00000303579.1	ENSG00000303579	4.1734752289228	0.117033447165248	0.409461622223047	0.56347477355215	0.726318517041911
ENSG00000228812.10	LAMA5-AS1	2.19697387782897	-0.0562965626619502	0.444262000641787	0.563560675183015	0.72637975566173
ENSG00000259644.1	ENSG00000259644	2.51359147058143	-0.095847361913401	0.432085397507167	0.563584429690144	0.72637975566173
ENSG00000132010.16	ZNF20	59.1070948197443	-0.131472432571742	0.289753607771825	0.563650964790116	0.726425457764569
ENSG00000171970.15	ZNF57	39.6281327464299	-0.117227527163861	0.228048652231492	0.563691602828311	0.726437780898318
ENSG00000242748.1	RPL23AP81	3.31269249259342	0.112357650096607	0.422627335869135	0.563747511149774	0.726469780630492
ENSG00000141314.14	RHBDL3	188.460645789881	-0.137179208381313	0.317576912956121	0.563948574170822	0.726669623161592
ENSG00000152689.20	RASGRP3	28.426660467574	0.13290254445281	0.371684759341952	0.563973923787056	0.726669623161592
ENSG00000203804.5	ADAMTSL4-AS1	4.10154642366973	0.0846576876223829	0.43600341617064	0.563995849290758	0.726669623161592
ENSG00000075043.22	KCNQ2	3021.99329502023	0.127513031533577	0.396761081045977	0.564103822626077	0.726768681531481
ENSG00000197046.12	SIGLEC15	27.6555996683695	-0.115283139501505	0.40558367024517	0.564184529423635	0.726832601808041
ENSG00000171310.11	CHST11	688.512014131589	-0.131185330816338	0.279854979743966	0.564567862388643	0.727286363451831
ENSG00000205022.9	PABPN1L	6.3034485834699	-0.0587936932473403	0.454529653856056	0.564645543558697	0.727346350704143
ENSG00000198569.10	SLC34A3	148.146740865784	-0.120165464307573	0.393634977227127	0.564806972621654	0.727514204981474
ENSG00000255867.2	DENND5B-AS1	9.47417536709712	-0.0843887373369048	0.437064649233408	0.565050927162154	0.727775921832969
ENSG00000233079.4	LINC01755	3.33831834905835	0.0942773521728737	0.430681433841729	0.565072423907785	0.727775921832969
ENSG00000250056.9	LINC01018	5.53837053271592	0.110568642911199	0.424813678571853	0.565432274627511	0.72819926459659
ENSG00000151470.14	C4orf33	166.233056293394	0.0976126907200996	0.189264996968172	0.565606452533405	0.728383452755667
ENSG00000125378.17	BMP4	85.1432158250831	0.134751012674666	0.336312992830455	0.565698599333581	0.728461987441292
ENSG00000230423.4	ENSG00000230423	4.20419744143288	-0.101053660442159	0.431887134189096	0.565790366561917	0.728525934243998
ENSG00000294432.1	ENSG00000294432	3.14445373560619	0.0999592402536461	0.430265826158834	0.565811547438772	0.728525934243998
ENSG00000126461.16	SCAF1	2087.41104756645	-0.0393509892417188	0.0701173782881554	0.56584175488253	0.728525934243998
ENSG00000254501.1	ENSG00000254501	2.63692685132489	0.106073086328773	0.458882860065121	0.566084636313981	0.728798505175724
ENSG00000287335.3	ENSG00000287335	69.663506575854	0.129107072000185	0.359194372395841	0.566191617934821	0.728868788389851
ENSG00000171097.15	KYAT1	154.67569033537	0.0987434236951692	0.188361334765147	0.566201588311572	0.728868788389851
ENSG00000169641.16	LUZP1	1979.07182194872	0.0891244370722137	0.16436780083762	0.566475729574562	0.72918153384003
ENSG00000169031.22	COL4A3	12.7525274498996	0.0974143828606584	0.428980332708698	0.566575581898429	0.729269908180039
ENSG00000230658.3	KLHL7-DT	15.9951357174262	0.125062467840855	0.387859432309124	0.566793064376483	0.729476956353543
ENSG00000152092.18	ASTN1	485.617447518567	-0.129453337936973	0.33431378056048	0.566798851738937	0.729476956353543
ENSG00000287356.2	ENSG00000287356	71.1018889588533	-0.131913591796128	0.308256522268235	0.566852516171863	0.7295058587334
ENSG00000136100.15	VPS36	923.644906115711	-0.0552816412845874	0.0999705245923757	0.566916504244474	0.729548043116918
ENSG00000299466.1	ENSG00000299466	13.4690021552178	-0.111168624725984	0.424339562341577	0.567050080502619	0.729643342192508
ENSG00000272638.1	ENSG00000272638	7.78728907053434	0.0461300640397459	0.450567815890953	0.567070612692788	0.729643342192508
ENSG00000102144.16	PGK1	13530.1688581693	-0.0792110861545433	0.145216544561888	0.567084199219434	0.729643342192508
ENSG00000205927.6	OLIG2	4.77008485241357	0.056935972319078	0.456499472833113	0.567144546043264	0.729680824938485
ENSG00000228192.11	ZNF691-DT	17.9756480154327	-0.125145508809265	0.279678524561959	0.567193717257227	0.729703925955143
ENSG00000103723.17	AP3B2	489.632934541235	0.133464697797661	0.319790957504007	0.567231125519717	0.72971189203395
ENSG00000301968.1	ENSG00000301968	3.85979066767182	-0.117003882579258	0.410137642248474	0.567282123485444	0.729737338685655
ENSG00000141646.18	SMAD4	1568.84487119117	0.0340402065592777	0.0642413275081483	0.56732484831135	0.729752140765208
ENSG00000166435.17	XRRA1	266.520837134275	0.120689002174711	0.281917424831026	0.567426800875418	0.729843121891921
ENSG00000177076.6	ACER2	204.046434805788	0.101006132461643	0.196079760277359	0.5675050918887	0.729903660412119
ENSG00000261327.6	ENSG00000261327	24.1445029802542	0.132178828818269	0.388483649072076	0.567572895677107	0.72995070473966
ENSG00000230943.5	LINC02541	3.91380792196316	-0.100763331609822	0.425185241436387	0.567686057677534	0.730039122402287
ENSG00000144792.10	ZNF660	117.602930444816	0.108620205375934	0.212954126342979	0.567704105365707	0.730039122402287
ENSG00000215493.3	KLHL12P1	15.522205837785	-0.132576478116638	0.329510226730774	0.567745200216793	0.730039825935272
ENSG00000285827.1	ENSG00000285827	7.00118410102307	0.0534080657175819	0.449081646350045	0.56776711308621	0.730039825935272
ENSG00000261560.1	ENSG00000261560	6.06375102733016	0.132346323988908	0.351869152447813	0.567848414517587	0.730104204266163
ENSG00000159885.15	ZNF222	72.3459435757677	0.0951622767279648	0.180043829214597	0.567945517557683	0.73018099220909
ENSG00000269956.3	MKNK1-AS1	4.22117712206391	-0.121612223234261	0.393906458415857	0.567970610084611	0.73018099220909
ENSG00000131375.11	CAPN7	955.893251609698	0.038534056745545	0.0688562015620287	0.568123898277131	0.730295549595012
ENSG00000070476.16	ZXDC	533.076546904771	0.0905213538433985	0.174248049156769	0.56812505164677	0.730295549595012
ENSG00000287299.1	ENSG00000287299	14.5719453877489	-0.131572773390006	0.306538661486113	0.568153442202895	0.730295549595012
ENSG00000133639.6	BTG1	3002.89551082408	0.0877941684597996	0.16460350075439	0.568208988593893	0.730299899829135
ENSG00000272721.6	EIF2B5-DT	14.7000867776815	0.13376061174749	0.339341527454832	0.568219309466646	0.730299899829135
ENSG00000246877.3	DNM1P35	33.8166241461246	-0.133278997426695	0.325928515317988	0.568315390470589	0.730383229844438
ENSG00000138653.10	NDST4	365.324511248109	-0.00716801164830363	0.443260541505056	0.568397998499115	0.73044806729398
ENSG00000164442.12	CITED2	3927.08513372575	-0.133832744207656	0.309063918688098	0.568428336419609	0.73044806729398
ENSG00000204178.12	MACO1	1022.49738569321	0.0485317466285662	0.100473473784673	0.568622224620651	0.730615887629023
ENSG00000039139.11	DNAH5	31.9899027487619	-0.132449239678447	0.327698637524286	0.568627272927925	0.730615887629023
ENSG00000213977.9	TAX1BP3	1993.57040910752	0.0843151054329463	0.170780287568461	0.568674589843758	0.730615887629023
ENSG00000008513.18	ST3GAL1	1317.27184495498	0.0945641101886101	0.177712101887477	0.568683952575722	0.730615887629023
ENSG00000255390.1	DCHS1-AS1	6.01618302206483	-0.0148698640983255	0.457646258181925	0.568777248144767	0.730675913852339
ENSG00000271119.2	LINC03067	5.95850682034598	0.131289613341085	0.384454848294367	0.568796335899166	0.730675913852339
ENSG00000080947.16	CROCCP3	15.6126528572362	-0.117229870129389	0.404929643556407	0.568824447308558	0.730675913852339
ENSG00000277182.3	ENSG00000277182	22.1980521910446	0.130494953187601	0.292979062104171	0.568865391105335	0.730688355540321
ENSG00000289096.1	ENSG00000289096	6.45005627710646	0.122796149275196	0.392239567212493	0.568985599086645	0.730802602431286
ENSG00000232860.11	SMG7-AS1	10.0166147441123	0.131296262938319	0.354438246919218	0.569055075479325	0.730851680918889
ENSG00000244405.9	ETV5	891.716176757902	-0.109165790779556	0.218159251052783	0.569193627225935	0.73089808206834
ENSG00000307651.1	ENSG00000307651	5.60143533510082	0.0932414522510037	0.429707702579057	0.569230611013354	0.73089808206834
ENSG00000167487.12	KLHL26	265.725555226193	0.10963355242451	0.200950714000093	0.56931337974541	0.73089808206834
ENSG00000197978.10	GOLGA6L9	185.786973495528	-0.112138807223699	0.216921410451302	0.569323766194135	0.73089808206834
ENSG00000279412.1	ENSG00000279412	11.4712712970649	-0.136393164393378	0.309725722854367	0.569338260113568	0.73089808206834
ENSG00000276256.1	ENSG00000276256	153.727895895147	0.123953311614002	0.389213074412127	0.569347653677719	0.73089808206834
ENSG00000065057.10	NTHL1	167.335599918837	0.0877659956016302	0.165889618116781	0.569376391538104	0.73089808206834
ENSG00000253477.6	ENSG00000253477	2.98223795012416	0.0950766084777119	0.43477037378854	0.569386040113314	0.73089808206834
ENSG00000153201.18	RANBP2	4170.87451849979	0.0542585349056549	0.0975210110488232	0.569401934761697	0.73089808206834
ENSG00000290549.2	ENSG00000290549	24.6405946997851	0.112405732425708	0.412627548994106	0.569403874595591	0.73089808206834
ENSG00000291212.2	ENSG00000291212	2.58021721596482	0.0986940831849971	0.425329188956316	0.569460714018402	0.730930905496056
ENSG00000286974.1	ENSG00000286974	5.37885673253964	-0.123583873423498	0.389318731871752	0.569544729162309	0.730998604782195
ENSG00000279080.1	ENSG00000279080	7.63414775887252	0.127188675602894	0.390680459736406	0.569717318187238	0.73117997309459
ENSG00000235560.5	ZNF747-DT	24.7000751617174	0.135507775594736	0.322840410867533	0.569818153436591	0.731269237152553
ENSG00000231638.1	LUARIS	5.57641490425612	0.1208744417734	0.392940422107213	0.569949086350955	0.731397114763939
ENSG00000185164.17	NOMO2	6167.3642341498	-0.108152969747773	0.219833029224089	0.570035129124814	0.731467375441711
ENSG00000248677.3	LINC02102	3.17366122584414	0.0995905770597917	0.426334971381641	0.570082449223967	0.731487942313067
ENSG00000110917.10	MLEC	4118.52408431823	-0.0813426017037932	0.153615457110294	0.570159189157551	0.731546254226187
ENSG00000074317.12	SNCB	2426.99974159762	0.13730838205097	0.34260661216304	0.570211791636363	0.73157359172841
ENSG00000255248.11	MIR100HG	1904.47599564326	-0.110383685789105	0.219927146955203	0.570309742009566	0.731659103738302
ENSG00000130035.10	GALNT8	3.02811361779118	-0.0858649540857389	0.436786827233458	0.570407126947975	0.731743880997468
ENSG00000229419.1	RALGAPA1P1	18.5514373371445	-0.135818191952363	0.317375647623756	0.57044232221254	0.731748873623461
ENSG00000279059.1	ENSG00000279059	58.1032168880275	0.106245567333444	0.209488345430221	0.570554384662324	0.731852463557204
ENSG00000280399.1	ENSG00000280399	5.63955800209549	-0.136360467288821	0.357224449893151	0.570665284202409	0.73195455053583
ENSG00000128849.12	CGNL1	687.896263170695	-0.126807257182	0.366274612360592	0.570795421560463	0.732081300032776
ENSG00000231256.8	CFAP97D1	2.63770928215843	-0.11757119136828	0.406155737317896	0.571159159960488	0.7325076273241
ENSG00000232480.4	TGFB2-AS1	3.30905984351639	0.14329401703928	0.455647259224983	0.571301928700425	0.732650531341954
ENSG00000158806.15	NPM2	59.7030512049816	-0.110984175808408	0.408940954155167	0.571475712765817	0.732833192254855
ENSG00000110427.18	KIAA1549L	1356.09194710564	0.115812903250311	0.2449344406777	0.571603267002993	0.732956553453755
ENSG00000267576.1	ENSG00000267576	8.76209076077528	0.0329191440349768	0.458139669919685	0.571700178090306	0.733040610116778
ENSG00000169247.15	SH3TC2	40.0630355863844	0.127146618330763	0.336181600172961	0.571755020675984	0.733070719796062
ENSG00000183309.13	ZNF623	765.652420133444	-0.0632160126712465	0.115944204721917	0.571973213082117	0.733269795319843
ENSG00000278959.1	ENSG00000278959	2.47933170440284	-0.0925540826567161	0.431916350065903	0.571990259209368	0.733269795319843
ENSG00000070159.15	PTPN3	45.9905261242343	-0.136828258976812	0.363854797293668	0.572027944826766	0.733269795319843
ENSG00000230563.5	ENSG00000230563	4.64529734556378	-0.0707908994948102	0.445832460262964	0.572035762639145	0.733269795319843
ENSG00000104228.14	TRIM35	569.944758172834	0.0696794774876915	0.125151829449388	0.572227449656589	0.733475289969426
ENSG00000229393.1	ENSG00000229393	42.7238039569556	0.20102536847421	0.500760043674848	0.572276193957532	0.733497549618998
ENSG00000170145.6	SIK2	3955.36208242868	-0.101484468190952	0.2010257696094	0.572367613784793	0.733574501882412
ENSG00000303303.1	ENSG00000303303	2.40013275986909	-0.0895677612424034	0.431135568432603	0.572412244930678	0.733586558581575
ENSG00000233806.11	LINC01237	225.235137943278	-0.131155658498286	0.309658361411835	0.572439785039635	0.733586558581575
ENSG00000147813.17	NAPRT	303.461863019967	0.121352871232439	0.270762212533163	0.572498622153071	0.733611835670797
ENSG00000198597.10	ZNF536	402.571490185024	-0.127380014250852	0.33053478314238	0.572579179338161	0.733611835670797
ENSG00000105053.12	VRK3	338.805910388033	-0.052946118997481	0.0966609811882441	0.572601001681859	0.733611835670797
ENSG00000120860.12	WASHC3	432.007492955166	-0.0854940714021515	0.178189471626661	0.572602035977211	0.733611835670797
ENSG00000116191.20	RALGPS2	771.853858862844	0.120373997887359	0.255297459889651	0.572616425121893	0.733611835670797
ENSG00000179532.13	DNHD1	217.098404647047	0.114628131083113	0.218377363209825	0.572706780394324	0.733687384145213
ENSG00000182472.9	CAPN12	6.81310846848523	0.119107310727168	0.402303929403606	0.572772355815002	0.733731180925662
ENSG00000118855.22	MFSD1	1801.33033220007	-0.0965395214375379	0.148570933043587	0.572824736659654	0.733758071354927
ENSG00000185009.14	AP3M1	1225.65971445741	-0.0536940900590614	0.106804456700753	0.573052512402836	0.734009618078284
ENSG00000135248.16	GARIN1B	2.10768473373569	0.0975040413683499	0.430178959402118	0.573112482899787	0.734046211181055
ENSG00000205517.14	RGL3	51.8952814072166	-0.132939134584564	0.349656122069937	0.573422811653474	0.734403443195903
ENSG00000160752.16	FDPS	1917.28376038488	0.079572721107763	0.165885873283049	0.57358092205224	0.734549372061233
ENSG00000276851.1	ENSG00000276851	3.73774643954381	-0.115193845039038	0.432752293763806	0.573599599486899	0.734549372061233
ENSG00000278012.1	ENSG00000278012	5.16572203923184	0.00136429970964732	0.457847487604282	0.573729395562101	0.734614058533027
ENSG00000179101.5	H3P47	1.42184960377436	-0.032903855516405	0.452005778307943	0.573741201950585	0.734614058533027
ENSG00000251023.1	ENSG00000251023	7.29722158809872	-0.132348876150407	0.360177721809318	0.573755471131245	0.734614058533027
ENSG00000260941.1	LINC00622	12.0398923743625	0.130630999966921	0.3679992767418	0.573836344479821	0.734614058533027
ENSG00000188596.11	CFAP54	8.61584162867951	-0.131768400089653	0.347951096534271	0.573840264675184	0.734614058533027
ENSG00000142661.20	MYOM3	34.402782286285	0.119278803552739	0.400746731892803	0.573865933037477	0.734614058533027
ENSG00000250506.10	CDK3	52.3485443729036	-0.12561162990477	0.294356232812622	0.573902319719886	0.734614058533027
ENSG00000113597.19	TRAPPC13	459.656781336862	-0.0584136128015146	0.100367249305203	0.57391832045886	0.734614058533027
ENSG00000267645.5	POLR2J2-UPK3BL1	176.650608968231	-0.0952356633181536	0.42903237913609	0.573932946226415	0.734614058533027
ENSG00000074410.15	CA12	2119.08647968342	-0.136004020394932	0.357999072410127	0.574089835078852	0.734774637801317
ENSG00000233231.1	HNRNPA1P49	3.33776111483272	0.115237926057152	0.405928024045623	0.574150429845757	0.734811959927424
ENSG00000295602.1	ENSG00000295602	25.0610645124628	0.103747808242353	0.418912663383708	0.574197159684057	0.734831534258979
ENSG00000225434.6	LINC01504	15.0321529502328	-0.0988481967991338	0.426031899713956	0.57438870811579	0.734987180169888
ENSG00000271980.1	CCT5-AS1	2.68827697879222	0.06934355486056	0.446960864174785	0.574403260761853	0.734987180169888
ENSG00000277383.3	BICRA-AS2	12.9798411983947	-0.128698440795889	0.318918918764164	0.574413107226372	0.734987180169888
ENSG00000290917.2	RAET1K	2.29243251464016	0.0923753077777079	0.435001625356469	0.574521985510398	0.735086257979807
ENSG00000136490.10	LIMD2	416.585824808134	0.108171286172415	0.212543424639809	0.574569190564162	0.735106419934752
ENSG00000187815.11	ZFP69	87.0366993273435	0.0843203632079503	0.161611700630038	0.574646878583106	0.735163456817559
ENSG00000291069.2	BMS1P1	90.2428586160434	0.104631957648462	0.210180628761833	0.574676670363931	0.735163456817559
ENSG00000187193.10	MT1X	424.640683588527	0.126660188654861	0.308563067442885	0.574818736555885	0.735304957082761
ENSG00000077549.20	CAPZB	5938.38535992977	-0.0603058828517455	0.111795511319773	0.574856979119438	0.73531363851688
ENSG00000179083.8	FAM133A	23.9997084940997	0.132042430364267	0.339183080894582	0.575119063433401	0.735608624798598
ENSG00000228701.4	TNKS2-DT	3.37549233593212	0.10277568354419	0.424562612046099	0.575178435896788	0.735644313482701
ENSG00000227477.2	STK4-DT	4.13769008385103	-0.121258025224935	0.388381825477691	0.57521509472818	0.735650949467444
ENSG00000144724.20	PTPRG	1262.66057113303	-0.0961547809598965	0.1878800634971	0.575289019919596	0.735705242608484
ENSG00000204103.4	MAFB	449.178855409949	0.133073609272829	0.338338485060822	0.575372822270693	0.735772160470444
ENSG00000109762.18	SNX25	622.426653659723	0.097459113990215	0.189250339823929	0.575446294236483	0.735825861499481
ENSG00000286886.1	ENSG00000286886	3.41773040490499	0.115395133987063	0.403775106754303	0.575511576181573	0.735854700216398
ENSG00000286186.2	ENSG00000286186	2.21467518529089	-0.0913280645637422	0.435006823157961	0.575531805443891	0.735854700216398
ENSG00000187824.10	TMEM220	67.3915067376629	0.101675017053436	0.209191510493525	0.575589501643624	0.73588821868417
ENSG00000291210.2	ENSG00000291210	160.706545764332	-0.126306431701564	0.271073854030555	0.57574269869748	0.736043824159272
ENSG00000304335.1	ENSG00000304335	4.03218442858204	0.125910870790521	0.382327444301892	0.575805596718643	0.736083978393033
ENSG00000185033.16	SEMA4B	327.480896020223	0.110499351974886	0.236216928970645	0.575838811261348	0.736086184286393
ENSG00000197442.12	MAP3K5	460.975784023416	-0.129658840954032	0.306172859657039	0.575907658599107	0.736133936319594
ENSG00000298426.1	ENSG00000298426	1983.00778586435	-0.123427484607351	0.39193272372278	0.575967279598622	0.736165541471784
ENSG00000236617.3	CHFR-DT	2.87035648358154	0.114021074502142	0.407774882289723	0.57601296079939	0.736165541471784
ENSG00000310019.1	ENSG00000310019	4.57831204285938	-0.111886511287274	0.445774741174661	0.57602686169834	0.736165541471784
ENSG00000308739.1	ENSG00000308739	2.64511951432978	0.109860757796724	0.419067252828935	0.576139776609036	0.736214561100238
ENSG00000141579.7	ZNF750	3.16291952124128	0.115782289269305	0.411787851872466	0.576151467567537	0.736214561100238
ENSG00000236924.4	LINC02851	2.79244251184501	0.111357306162394	0.412320764474866	0.576159701435992	0.736214561100238
ENSG00000135241.18	PNPLA8	1056.62387148288	-0.0427453575342129	0.0856054635815345	0.576197677677745	0.736222843038806
ENSG00000144644.16	GADL1	10.4306726287748	0.111997138523833	0.443393170563725	0.576229803706653	0.736223649510643
ENSG00000287642.4	ENSG00000287642	7.20604071110508	-0.10906056324056	0.411755995719521	0.576273434730811	0.73623915452082
ENSG00000132702.14	HAPLN2	2.87737214506415	-0.0875340642360793	0.44441439653242	0.576431749235325	0.73640116789403
ENSG00000118200.17	CAMSAP2	2176.63623927303	-0.0730895557385271	0.135458183598563	0.576587389038945	0.736559746771648
ENSG00000165923.17	AGBL2	6.4347675677247	-0.124669026254769	0.37196744492017	0.576820251495159	0.736816950762341
ENSG00000232973.15	CYP1B1-AS1	9.28494490406929	-0.119394205504777	0.407665397938166	0.576862975855131	0.736823180024303
ENSG00000254473.3	UBQLN1-AS1	37.1080704417797	0.114483285450839	0.239090152045182	0.576888169096714	0.736823180024303
ENSG00000160336.18	ZNF761	324.618509791841	0.0570024829429203	0.0966358602255313	0.576947740499445	0.736859005732121
ENSG00000233942.2	ENSG00000233942	2.05694911921193	-0.0990002092118585	0.438802483710102	0.57699960344284	0.736884983068173
ENSG00000173838.13	MARCHF10	5.30654900346549	0.118872920262191	0.399200856590922	0.577092455624733	0.736963301976714
ENSG00000162722.9	TRIM58	43.4926624963073	0.0638816885695172	0.447870586641084	0.57714793008079	0.7369938825286
ENSG00000213639.12	PPP1CB	3807.00717758164	0.0351589737065558	0.0680355021657358	0.577313606005146	0.737165174740607
ENSG00000175189.4	INHBC	2.43540431132192	0.0880657668546701	0.434737714858796	0.577364529201666	0.737189929791247
ENSG00000105329.12	TGFB1	2372.69232577101	0.101743625736114	0.208885802563142	0.577624240331159	0.737481251951564
ENSG00000293457.2	PTPRVP	12.9491612646143	-0.102662159796885	0.421771141211548	0.577789541076344	0.737646391287154
ENSG00000309833.1	ENSG00000309833	3.88938752207528	0.106611937488104	0.419826906792431	0.577816695365292	0.737646391287154
ENSG00000298322.1	ENSG00000298322	3.22123058201034	0.0287538679510442	0.428322908874189	0.577885569554824	0.737650196669721
ENSG00000287382.2	ENSG00000287382	12.9693452266741	-0.132066604116375	0.338025187269573	0.577894197872731	0.737650196669721
ENSG00000144596.14	GRIP2	13.8576890762293	0.115922539269665	0.386167492969991	0.577914343848788	0.737650196669721
ENSG00000255367.5	ENSG00000255367	3.86452134675065	0.11544031784485	0.406980561863544	0.578026020272956	0.737752456997031
ENSG00000198363.19	ASPH	8478.04920317205	-0.11303162960588	0.23779209818154	0.578321319960755	0.738089057403505
ENSG00000184743.14	ATL3	2895.4013540902	-0.0823792103741345	0.158350596125084	0.578394996490686	0.738142787463355
ENSG00000105281.14	SLC1A5	2518.79122969966	0.127547341899278	0.29068400563907	0.578780301657804	0.738594187769015
ENSG00000279177.1	CTBP2P9	9.3248033119166	0.0929378760901615	0.427807049984632	0.579043158154209	0.738889287898509
ENSG00000225953.6	SATB2-AS1	225.449772027643	-0.100808580289781	0.205989484254956	0.579238812214767	0.73906798680042
ENSG00000175104.16	TRAF6	383.566600340719	-0.0602341300583881	0.108035950217814	0.579246431646582	0.73906798680042
ENSG00000300263.1	ENSG00000300263	2.50854844699101	-0.0879054198580417	0.432814403177935	0.579323453479132	0.73906917654168
ENSG00000159618.17	ADGRG5	3.7336747677377	0.100817441005361	0.440345911729037	0.579335935364144	0.73906917654168
ENSG00000138741.12	TRPC3	6.21756056155958	-0.0993216060966087	0.421091085896575	0.579342213849664	0.73906917654168
ENSG00000267102.1	ENSG00000267102	3.60143420035028	-0.0516261220276838	0.45117421055784	0.579405098639846	0.739109063345432
ENSG00000177556.13	ATOX1	469.772837571939	0.0730813515668391	0.135834158349775	0.579474703700763	0.739157517936759
ENSG00000137962.14	ARHGAP29	2156.1815995796	0.123501929894222	0.290133309104694	0.579551253537173	0.739214825267908
ENSG00000158006.15	PAFAH2	323.386090360645	-0.0764895951652994	0.147087345031294	0.579669696144539	0.739229816362082
ENSG00000139977.15	NAA30	883.122790183853	-0.044163835242861	0.0890802591191606	0.579672044091678	0.739229816362082
ENSG00000102003.13	SYP	4384.85284148935	0.126174685143821	0.293105215117869	0.579682743948533	0.739229816362082
ENSG00000279518.1	ENSG00000279518	7.44343486463655	-0.129566917659426	0.356303185537263	0.579689500501939	0.739229816362082
ENSG00000271576.3	PRKACB-DT	22.7776347756705	-0.125808750183347	0.309537923649519	0.579737399436475	0.739250569999292
ENSG00000292435.2	ENSG00000292435	2.84752059095637	0.0914093950656081	0.4329763148541	0.579793842172318	0.739254756629018
ENSG00000263400.9	TMEM220-AS1	12.7943207360909	-0.130453724268413	0.322524527999522	0.579803931726404	0.739254756629018
ENSG00000244115.1	DNAJC25-GNG10	5.05477583908777	-0.0431049343009167	0.455324453509603	0.579884042434515	0.73931657354509
ENSG00000215883.12	CYB5RL	293.88593451972	0.0986572607065048	0.200999238973206	0.579940811666083	0.739348626391054
ENSG00000162383.13	SLC1A7	4.41720032233168	-0.0990331529282509	0.424549460235213	0.580000967050969	0.739384992407889
ENSG00000247271.10	ZBED5-AS1	93.2226148647207	-0.0994547517975981	0.205334689786729	0.580068931802565	0.739431309293094
ENSG00000237928.7	NFIA-AS2	4.5326135967241	0.115259222447502	0.458660368436031	0.580114043621644	0.739448491395362
ENSG00000104691.17	UBXN8	167.515301457331	0.0855898018089359	0.168690551389923	0.580173151693048	0.739477111522311
ENSG00000286014.2	SPDYE15	2.18623445231234	-0.0494002422239721	0.455883910817969	0.580199764819931	0.739477111522311
ENSG00000289161.3	ENSG00000289161	30.3172967752738	-0.128211119903979	0.298744873255562	0.580380797222314	0.739643967452875
ENSG00000214189.10	ZNF788P	32.2338294257289	0.120949168722805	0.389798234843096	0.580404307850404	0.739643967452875
ENSG00000278000.1	ENSG00000278000	4.61659458521858	0.125614872987509	0.376850392568363	0.580425604849227	0.739643967452875
ENSG00000304823.1	DDX11L5	2.37108230785707	-0.0567500495958163	0.444420129238353	0.58056007608844	0.739774842455343
ENSG00000171606.19	ZNF274	458.958254329124	-0.0866080503228321	0.1731400542176	0.580591600773688	0.739774842455343
ENSG00000236528.4	ENSG00000236528	4.78169848270985	-0.0906295341562062	0.431953358350688	0.580668578869442	0.739805866882504
ENSG00000214595.13	EML6	105.213350758163	0.101376583260308	0.207617550599647	0.580715379207956	0.739805866882504
ENSG00000272455.1	MRPL20-DT	34.2990787682258	0.117606907834406	0.257746558096483	0.580726253147752	0.739805866882504
ENSG00000114200.11	BCHE	77.1463823711959	-0.100237168281874	0.428494425220715	0.580742541807578	0.739805866882504
ENSG00000233056.4	ERVH48-1	4.41075263394719	0.121137273625541	0.397328546241563	0.580864435713939	0.739920824437308
ENSG00000185972.6	CCIN	57.6135955773289	0.13072418442895	0.328699343175358	0.581364021401839	0.740516857252037
ENSG00000223773.10	CD99P1	2.49075717877679	-0.0320602941276725	0.455404771488569	0.581416777535326	0.740535368760659
ENSG00000233670.8	PIRT	4.65585612043957	-0.0695550712162089	0.443648534881743	0.581441912997653	0.740535368760659
ENSG00000226754.4	MAGOH-DT	12.3772209819397	-0.128823151440227	0.306922658543574	0.581473624554434	0.740535409838433
ENSG00000245156.1	ENSG00000245156	14.1155687522224	-0.120572442147355	0.268799484867482	0.581623031660755	0.740641557080667
ENSG00000308894.1	ENSG00000308894	3.05609147790465	-0.0936942272360903	0.426934299611425	0.581650764718306	0.740641557080667
ENSG00000279878.1	ENSG00000279878	54.2193109161396	0.0322825486363683	0.455785735831521	0.581652023651903	0.740641557080667
ENSG00000273167.1	ENSG00000273167	2.58774204719462	-0.0496835939318267	0.449863695441668	0.581740871775978	0.740693602164205
ENSG00000233396.10	LINC01719	141.826745274279	-0.137676913081232	0.297197120617065	0.581756268640264	0.740693602164205
ENSG00000149256.16	TENM4	1621.00333682166	-0.116098434516277	0.253782667875878	0.581838289006303	0.74075768442957
ENSG00000132199.21	ENOSF1	354.018744972677	0.0787655469905003	0.156028149449345	0.581941508893618	0.740793845561928
ENSG00000235527.8	HIPK1-AS1	3.478856757641	-0.107338474701911	0.417506069646437	0.581961214806521	0.740793845561928
ENSG00000259129.7	LINC00648	1.89859381154508	-0.114466260044988	0.472526435067961	0.581971414594652	0.740793845561928
ENSG00000257279.1	ENSG00000257279	5.91169530659463	0.123773571613992	0.381937099545651	0.581993453702293	0.740793845561928
ENSG00000297388.1	ENSG00000297388	3.80535989420765	-0.120474026561825	0.390528285443279	0.582275575761532	0.741081819698404
ENSG00000299595.1	ENSG00000299595	15.6580269514196	0.0977877862052672	0.423658975184134	0.58230567585703	0.741081819698404
ENSG00000003756.18	RBM5	2014.74015062821	-0.0508839050015023	0.0945329850180792	0.582314804253092	0.741081819698404
ENSG00000268738.3	HSFX2	12.3570994470181	-0.0412691677916718	0.452702637740841	0.582396415119255	0.741120488983919
ENSG00000135362.15	PRR5L	262.593407811643	-0.125133859949678	0.272244839608087	0.582408597819755	0.741120488983919
ENSG00000265413.1	ENSG00000265413	3.82299053676285	0.117918994960797	0.39156561870218	0.582666230204881	0.741407968933063
ENSG00000255216.3	ENSG00000255216	36.0992131871987	0.166908503033679	0.484446090600998	0.582731405420632	0.74143077740738
ENSG00000180353.12	HCLS1	27.2319336656442	0.0986292961115294	0.419776280085978	0.582747590404936	0.74143077740738
ENSG00000185158.14	LRRC37B	154.650403604054	0.0733451716648527	0.148016536621369	0.582869718814236	0.741537097451944
ENSG00000237476.3	LINC01637	4.22966795143202	-0.10966948023872	0.400847090297904	0.582916374272369	0.741537097451944
ENSG00000135185.13	TMEM243	190.415120150245	-0.090081741135362	0.184858418578573	0.582936114557496	0.741537097451944
ENSG00000235180.2	LINC00601	6.72729550098086	0.117929042998727	0.402583024941123	0.58295804414247	0.741537097451944
ENSG00000287537.2	ENSG00000287537	2.54436449818088	0.10064694382285	0.46481576906781	0.583004261631595	0.741555534873226
ENSG00000133134.13	BEX2	373.078438140806	0.125284702406129	0.374539120677837	0.583238885743001	0.741813602107209
ENSG00000289884.2	ENSG00000289884	4.93776540359755	0.122108175978994	0.464342501279848	0.583299578172426	0.741836768379838
ENSG00000225555.3	ENSG00000225555	3.56530418138301	0.11636865159289	0.392201582159171	0.583320569797647	0.741836768379838
ENSG00000227487.4	NCAM1-AS1	25.3448896402153	0.123753126269577	0.393048304572514	0.583464924651859	0.741934209408462
ENSG00000213413.4	PVRIG	5.02235830845	-0.11883705298439	0.394613506669663	0.58349224499655	0.741934209408462
ENSG00000256436.1	TAS2R31	3.19914306675656	0.109436993115648	0.408190440307377	0.583492406988585	0.741934209408462
ENSG00000132466.21	ANKRD17	2843.48716901565	0.0618569559837743	0.116714304544039	0.583568644881534	0.741990788292126
ENSG00000170906.17	NDUFA3	301.312682279895	-0.088761729085859	0.168395961811552	0.583637173602384	0.742037559563218
ENSG00000187566.6	NHLRC1	58.8814501213285	-0.100828149675758	0.211915927935591	0.583705885819633	0.742084559031911
ENSG00000293300.1	ENSG00000293300	5.00934252971127	0.0852516546543888	0.43417393790715	0.583755148551637	0.742106827960793
ENSG00000212719.16	LINC02693	882.190540951755	-0.0895991186615014	0.18432057742496	0.583887154556674	0.74223427728081
ENSG00000188277.10	C15orf62	36.3368132585242	-0.111227612630439	0.242588620797093	0.583955888362933	0.742281285827728
ENSG00000258402.2	ENSG00000258402	5.5061464852824	-0.122860918834158	0.387443528077447	0.584104970873086	0.742407209746001
ENSG00000278834.3	ENSG00000278834	106.363879333781	0.0922726730982221	0.18869649752471	0.584118472007548	0.742407209746001
ENSG00000100023.20	PPIL2	889.731943513813	-0.0442947498095554	0.0862930141800445	0.584174782702071	0.74241888599116
ENSG00000165807.9	PPP1R36	25.9488924962187	-0.123578669607101	0.295110748263578	0.584191178513064	0.74241888599116
ENSG00000261064.2	LINC02256	34.5528610104389	-0.121822853714352	0.328999811855478	0.584330496428584	0.742555568606392
ENSG00000297950.1	ENSG00000297950	5.70762022407067	-0.106264521668184	0.407944149105383	0.584388977243334	0.742589515766481
ENSG00000115290.12	GRB14	15.7827601447203	-0.119720010637833	0.385928749649749	0.584487445436846	0.742674268877084
ENSG00000279539.1	ENSG00000279539	4.75364286505271	-0.116868330384044	0.397335952658234	0.584534842878554	0.74269412366176
ENSG00000307190.1	ENSG00000307190	4.09625027726304	-0.0971401048117573	0.429054102081401	0.584585811105248	0.742712110250552
ENSG00000169372.14	CRADD	157.626805425444	-0.0747682401459333	0.143110254909041	0.58461254400283	0.742712110250552
ENSG00000289855.2	ENSG00000289855	2.97959886222622	0.0900279161663234	0.430038314575497	0.584849196298184	0.742972382624115
ENSG00000184863.11	RBM33	987.237996624779	-0.0508373131571536	0.0946061288544326	0.584923619127593	0.74302654715393
ENSG00000115414.22	FN1	388805.045415059	-0.110362787207562	0.412091920384127	0.58501665073037	0.743104343176283
ENSG00000136940.15	PDCL	628.160717753631	-0.0483474443593128	0.0834676162328782	0.58511336146653	0.743124656363975
ENSG00000223393.3	ENSG00000223393	2.15041196014819	-0.106348949292654	0.419344394562515	0.585155093860693	0.743124656363975
ENSG00000197457.11	STMN3	2480.87670529803	-0.124465464581271	0.329035763754421	0.58515644662772	0.743124656363975
ENSG00000234327.11	ZNF232-AS1	52.0658111387978	0.10673861494813	0.227429264333791	0.585162835037262	0.743124656363975
ENSG00000266074.11	BAHCC1	2588.69476749474	-0.0978737706195983	0.200241994779327	0.585191592845142	0.743124656363975
ENSG00000290796.1	ENSG00000290796	39.0858117040601	0.118225271205626	0.283875570537182	0.585300240298126	0.743222250921234
ENSG00000171759.11	PAH	18.1345261520502	-0.0985235643916719	0.434430604914536	0.585451653255184	0.743374136148461
ENSG00000132031.14	MATN3	31.5498545029189	-0.118603606234783	0.39044997862485	0.585586006401037	0.74350434444792
ENSG00000293847.1	ENSG00000293847	9.8949565870849	0.000987528484745543	0.457835667075475	0.585630492680401	0.743520443020697
ENSG00000271959.2	ENSG00000271959	20.8113872391029	-0.164868494863646	0.491143510766306	0.585842604319882	0.743713124381406
ENSG00000122591.14	HYCC1	3630.10456447698	0.0534664975913818	0.115314889264032	0.585845887763484	0.743713124381406
ENSG00000139973.19	SYT16	28.7197764900308	-0.109637001761746	0.41200017225778	0.585904958736461	0.74374772280334
ENSG00000291196.2	KRT16P3	2.21373589408486	0.145399915840851	0.480035068719331	0.586108474804034	0.74395214598749
ENSG00000148296.8	SURF6	701.502289773842	0.0730150078143556	0.14102722461933	0.586151063869211	0.74395214598749
ENSG00000296808.1	ENSG00000296808	8.10965043655231	-0.0607551475583383	0.446074321903279	0.58617492574424	0.74395214598749
ENSG00000270605.2	ENSG00000270605	26.880784309382	-0.122899752778789	0.326670343588068	0.586193299835026	0.74395214598749
ENSG00000100197.24	CYP2D6	73.1661761671967	-0.126680426704293	0.299778066290943	0.586252998732471	0.743987518912608
ENSG00000305194.1	ENSG00000305194	7.18417310981477	0.120641410000624	0.390923812529722	0.586518377117365	0.744272277076269
ENSG00000172201.13	ID4	251.300579637367	-0.129903426012808	0.336606831530987	0.58654106298336	0.744272277076269
ENSG00000306126.1	ENSG00000306126	2.09747833153014	0.111970293962159	0.450261327071654	0.586760539563617	0.74449286592834
ENSG00000253767.3	PCDHGA8	49.8491018465385	-0.122985778410615	0.315957132771907	0.586778600353513	0.74449286592834
ENSG00000251569.1	ENSG00000251569	3.63213367452855	-0.058494431899766	0.45410019341674	0.587036869720356	0.744767687400959
ENSG00000272668.3	ENSG00000272668	83.8567052823862	-0.127709598316298	0.343334836784585	0.587058924026783	0.744767687400959
ENSG00000249709.8	ZNF564	142.991139158347	-0.0819910437637436	0.16266089963535	0.587168595576735	0.744814622891485
ENSG00000234199.4	LINC01191	1.91803708015619	-0.0586094907908768	0.445782051833302	0.587202184105881	0.744814622891485
ENSG00000131732.13	ZCCHC9	354.862903531409	0.0672897206191678	0.125966718706015	0.587221292736487	0.744814622891485
ENSG00000183971.10	NPW	104.016371672316	0.115781349547452	0.364951757773333	0.587223370118501	0.744814622891485
ENSG00000216906.2	ENSG00000216906	4.09675680912672	0.0964065170415139	0.422712455956943	0.587351779663178	0.74493707348524
ENSG00000245293.6	CYP2U1-AS1	19.7458593670781	-0.124497482337841	0.319108856186205	0.587497110381448	0.745080970718139
ENSG00000224861.1	YBX1P1	4.87655167090081	-0.118806569431244	0.388599825768525	0.587543549588705	0.745099442043377
ENSG00000176020.9	AMIGO3	51.5707180612145	-0.0766438892686219	0.439639657485843	0.587702241769622	0.745240338905353
ENSG00000196074.13	SYCP2	21.8438969533197	-0.123623376978478	0.293360860168604	0.587718414087961	0.745240338905353
ENSG00000065526.13	SPEN	2124.22945419497	0.0751011575931722	0.144815832665522	0.587755136559565	0.745246478206573
ENSG00000225684.5	FAM225B	43.436368636336	0.0992458809648508	0.42029431761309	0.587884092926304	0.745352815218429
ENSG00000198723.11	SAXO5	2.22152704503707	0.103151696116718	0.436007922139759	0.587902772373263	0.745352815218429
ENSG00000282012.3	ENSG00000282012	2.77495781848606	0.0924610367243915	0.464364868057926	0.587976552963295	0.745402731020202
ENSG00000261320.1	ENSG00000261320	2.50785838545505	0.176460333557668	0.491524588089601	0.588052174450975	0.745402731020202
ENSG00000225399.4	ENSG00000225399	9.51350370271657	-0.122332063561993	0.378054598905215	0.588068124449644	0.745402731020202
ENSG00000162888.4	IKBKE-AS1	3.91126010878121	-0.100374314511228	0.414754937350664	0.588069693937139	0.745402731020202
ENSG00000001084.14	GCLC	435.440256602438	0.107703485582468	0.225724174986266	0.588110660152209	0.745408266878416
ENSG00000121270.16	ABCC11	4.66555635185614	0.120300750808031	0.383873316740746	0.588155453379418	0.745408266878416
ENSG00000183036.11	PCP4	21.6317972622219	0.127597501692579	0.450475191374742	0.588169724613808	0.745408266878416
ENSG00000310101.1	ENSG00000310101	2.49093413365312	-0.0712212711336147	0.441790268656106	0.588251303472201	0.745471238749115
ENSG00000228624.9	HDAC2-AS2	9.9066377348477	-0.124313490752826	0.342376879483957	0.588297612119099	0.745471894880127
ENSG00000293664.1	ENSG00000293664	29.1881073940645	-0.12212116349153	0.290259648201641	0.58832709192324	0.745471894880127
ENSG00000165006.15	UBAP1	940.835387293039	-0.0754104597907125	0.148039642064506	0.588347492669552	0.745471894880127
ENSG00000144233.12	AMMECR1L	797.143960966438	0.0380492415190672	0.08509379778181	0.588382934140353	0.745476393954737
ENSG00000136783.11	NIPSNAP3A	491.031402790565	-0.115840662321039	0.248084075984612	0.588441616515586	0.745510336982729
ENSG00000104899.8	AMH	48.4161894915185	-0.127792555190799	0.342927127438556	0.58860710645996	0.745679585985694
ENSG00000270562.2	FOXP1-DT	5.70004444661591	0.108265928021689	0.405276538679909	0.588655859408423	0.745700935865784
ENSG00000154529.16	CNTNAP3B	7.94373481975334	-0.0840855290924145	0.43105287607462	0.588722482983335	0.745744920462687
ENSG00000261857.8	MIA	6.88013571960674	0.122329109248669	0.381769006204631	0.588792879526489	0.745793679317866
ENSG00000188322.8	SBK1	201.74730542579	0.131739989325104	0.424785240111992	0.589106239058481	0.746107006888366
ENSG00000106571.16	GLI3	482.485802603855	-0.119810354888097	0.285953920933405	0.589116469986	0.746107006888366
ENSG00000245904.7	BTG1-DT	37.5113736151973	0.117907918997966	0.262870698021692	0.589153245926609	0.746107006888366
ENSG00000179304.19	FAM156B	446.192691320831	-0.124810586077263	0.3196117745797	0.589178264460488	0.746107006888366
ENSG00000283515.1	ENSG00000283515	14.136802023652	-0.0433934900665631	0.45133416860045	0.589199835179639	0.746107006888366
ENSG00000164136.18	IL15	67.0679375877424	0.128445859417712	0.346740708964323	0.589416361451641	0.746340765142385
ENSG00000127125.10	PPCS	475.108751130616	-0.0578629863000212	0.118155050613555	0.589462202309123	0.746348005636819
ENSG00000186314.13	PRELID2	112.562345880582	0.103776515246101	0.217096655571789	0.589485935492496	0.746348005636819
ENSG00000198399.17	ITSN2	783.585412048364	0.07141721619393	0.148890707094274	0.589668769240973	0.746505333512742
ENSG00000099817.13	POLR2E	2048.31372194611	-0.0399152330236855	0.0798398703051043	0.589674066705714	0.746505333512742
ENSG00000290545.2	INTS4P1	6.24683293060178	0.0840049715782511	0.434680035252951	0.589746045116232	0.746556024620223
ENSG00000259551.2	ENSG00000259551	115.037718419108	0.122167432474997	0.378381814199966	0.589890280138914	0.746673453630231
ENSG00000283684.2	ENSG00000283684	4.94825619906577	-0.0697840163629717	0.450919101056224	0.589902692575424	0.746673453630231
ENSG00000183785.17	TUBA8	40.7640567209086	0.127609862938688	0.347739441531808	0.589955481475533	0.746699839459205
ENSG00000224401.2	RPL7P57	1.91892750911938	0.077786072861367	0.450191861385684	0.590009290816199	0.746721190393823
ENSG00000241741.1	RPL7AP30	2.61808872947312	-0.101317864524388	0.417804661632368	0.590036238354051	0.746721190393823
ENSG00000152348.17	ATG10	124.227378364298	-0.0856952730091026	0.176612110578719	0.59013382106629	0.746804255156214
ENSG00000088727.15	KIF9	28.4977293387842	-0.0999454156054051	0.211621307196154	0.590189735072786	0.746834582745707
ENSG00000272760.1	ENSG00000272760	4.90983677400441	-0.0449668551294538	0.450568182919136	0.590311727563588	0.746921924223914
ENSG00000164116.18	GUCY1A1	88.7574235867588	-0.11041572537358	0.400172602495377	0.590322662133676	0.746921924223914
ENSG00000260464.1	ENSG00000260464	11.6894854635783	-0.123555308562649	0.354643320883651	0.590464454671589	0.747060894804236
ENSG00000272056.1	ENSG00000272056	4.246490279571	-0.0891623006197295	0.428183763633636	0.590721140480948	0.747345206466561
ENSG00000229605.5	RPL21P93	3.03262104969202	0.109445764641701	0.407292653917652	0.590800966737859	0.747375813882994
ENSG00000297649.1	ENSG00000297649	133.569214731604	0.119769942431434	0.282696903382232	0.590832787087174	0.747375813882994
ENSG00000273590.6	ENSG00000273590	54.9166139410399	0.0423519679933069	0.451865106478262	0.590841249168281	0.747375813882994
ENSG00000234494.9	SP2-AS1	64.4736183295951	-0.0869882752325135	0.178419582154917	0.590913877469741	0.747427238771315
ENSG00000169895.7	SYAP1	1706.03455454966	0.0531323906440041	0.113871843635288	0.591202606151462	0.747715154704079
ENSG00000105677.13	TMEM147	696.658380096329	0.0766197692994341	0.149035888502934	0.59122794762266	0.747715154704079
ENSG00000272894.6	MIOS-DT	13.53460922264	-0.126581907710871	0.350295752539635	0.591237462335309	0.747715154704079
ENSG00000238109.1	RNF14P3	1.905752791967	-0.0903797736441192	0.438841847637822	0.591387699874313	0.747864694198644
ENSG00000099385.13	BCL7C	552.469357779044	0.0548269416139962	0.103653617465152	0.591471826585207	0.74789151108395
ENSG00000135932.13	CAB39	1728.64157432511	0.0319488083161331	0.0711688247579013	0.591472893797441	0.74789151108395
ENSG00000145241.12	CENPC	297.164254302433	0.0643864627630579	0.119566348496677	0.591590737692053	0.748000058648281
ENSG00000061987.17	MON2	1458.63744489642	-0.0392473903266536	0.079494557109462	0.591663940912898	0.748052154404235
ENSG00000273107.2	ENSG00000273107	10.8198022669283	0.116952402891647	0.380273565395362	0.591720598357524	0.748083326511924
ENSG00000267322.5	SNHG22	14.4658917822207	0.122702953488278	0.333544238796834	0.591818826061233	0.7481670476452
ENSG00000305702.1	ENSG00000305702	5.10242026224777	-0.0995752176332344	0.424238958628313	0.591912560511443	0.748245079738022
ENSG00000131584.20	ACAP3	9114.15772542458	-0.0751860829227117	0.149431162090439	0.591996278734681	0.748310442421559
ENSG00000299590.1	ENSG00000299590	15.9988359283078	0.108204928198125	0.408955514619112	0.5920827987454	0.748379339432922
ENSG00000261136.1	ENSG00000261136	12.0884571664223	-0.126139711111117	0.306493764609039	0.592203646930684	0.748434074231305
ENSG00000114388.15	NPRL2	291.607966620768	-0.0496895290414881	0.111182608372319	0.592208423163546	0.748434074231305
ENSG00000274727.1	IQSEC3P3	3.61750080805728	0.0317197604767666	0.45586496247034	0.592222153963743	0.748434074231305
ENSG00000149922.13	TBX6	18.6020060301763	0.124712261437405	0.342316441738506	0.592422935395625	0.748647342296904
ENSG00000120805.15	ARL1	2027.40395447478	-0.0531331584135584	0.11431821035096	0.592547704711402	0.748710233459006
ENSG00000272431.2	ZNF454-DT	2.05759545672169	-0.0879068376593718	0.43298696964116	0.592560539733475	0.748710233459006
ENSG00000095303.18	PTGS1	1894.2692332707	-0.141634849963907	0.360853143507842	0.592568789751244	0.748710233459006
ENSG00000288956.3	ENSG00000288956	2.14059590091256	0.0887146149567396	0.430426435845279	0.592673165549605	0.748779405468132
ENSG00000117385.17	P3H1	2823.78602448995	-0.105775637705377	0.228992159700147	0.592687600076011	0.748779405468132
ENSG00000167723.16	TRPV3	40.425659275231	0.126193600511741	0.338462231178813	0.592767707838701	0.748816614354986
ENSG00000143786.9	CNIH3	409.948921831543	0.113873330312235	0.367784690508723	0.592781119466077	0.748816614354986
ENSG00000106688.13	SLC1A1	877.36197560136	-0.121516227731996	0.362032635039422	0.592830420776864	0.748831125987048
ENSG00000289145.1	ENSG00000289145	11.4509494508768	-0.0317367344770984	0.454385257037727	0.592856675592158	0.748831125987048
ENSG00000247151.8	CSTF3-DT	2.64348647290698	0.098614034727282	0.422250356654571	0.592888731607309	0.748831153558054
ENSG00000267120.3	ENSG00000267120	8.82517216502029	0.0967023143359988	0.421654554603573	0.592989518606549	0.748906210329474
ENSG00000227589.1	TP73-AS3	3.61947998001339	0.00118625319060218	0.457863464141742	0.59301223276859	0.748906210329474
ENSG00000224858.5	RPL29P11	6.68722775282942	0.122775943125754	0.362010442699067	0.593097267128594	0.748924114026372
ENSG00000288012.3	ENSG00000288012	12.9828960643652	0.123701822512983	0.349257480791292	0.593131585199857	0.748924114026372
ENSG00000116544.12	DLGAP3	198.087083697042	-0.128021204111284	0.359046203831734	0.593145359072556	0.748924114026372
ENSG00000179935.11	LINC00652	3.96125620888611	-0.10754607167931	0.409364468996464	0.593154562246931	0.748924114026372
ENSG00000260075.1	NSFP1	32.5584115459593	0.0535971370465545	0.448729087618899	0.593218171260726	0.748945143406724
ENSG00000198113.4	TOR4A	212.832086061695	0.122629368140229	0.298893340792758	0.593301128691946	0.748945143406724
ENSG00000266053.4	NDUFV2-AS1	17.6163666512037	-0.118920482867431	0.277482033838624	0.59333408929261	0.748945143406724
ENSG00000155269.12	GPR78	5.52716485357921	-0.0671548255931407	0.440656856378474	0.593335993739162	0.748945143406724
ENSG00000177098.9	SCN4B	295.004587353376	0.120558454261246	0.376155138306664	0.593385095117803	0.748945143406724
ENSG00000170458.16	CD14	52.710195690124	-0.119567491958728	0.296072414068544	0.593411894997242	0.748945143406724
ENSG00000266718.3	ENSG00000266718	3.35484667551124	-0.0823458322140141	0.432300517225053	0.593451416863854	0.748945143406724
ENSG00000122643.25	NT5C3A	442.866528773736	0.0732307030160172	0.12963053344492	0.593471123726701	0.748945143406724
ENSG00000298469.1	ENSG00000298469	2.02733996626304	0.0825395755831349	0.447435539536544	0.593484055677886	0.748945143406724
ENSG00000163975.15	MELTF	657.490157655259	-0.118171115081138	0.32943503366251	0.593491608336163	0.748945143406724
ENSG00000260001.9	TGFBR3L	21.0962437053285	-0.124413727548728	0.322442775970861	0.593546190135082	0.748973589236043
ENSG00000155158.21	TTC39B	299.175283539126	0.0640575568291199	0.133662190080802	0.593776974421956	0.749137173225107
ENSG00000170382.13	LRRN2	1265.74435676979	-0.131474741444293	0.386692335696706	0.593788017289557	0.749137173225107
ENSG00000158816.17	VWA5B1	53.0314576019926	-0.119505596739628	0.389196292304971	0.593793291780861	0.749137173225107
ENSG00000169918.11	OTUD7A	786.062196679313	-0.124176854138677	0.311582228904646	0.593804016199863	0.749137173225107
ENSG00000140455.18	USP3	495.722703636914	0.0555688127367704	0.10559741053226	0.59388593602443	0.749200088532492
ENSG00000254986.9	DPP3	672.981454394645	-0.05736215613564	0.0980901278194313	0.593936872314476	0.749223912752857
ENSG00000299166.1	ENSG00000299166	2.93065465337193	0.0965835748126046	0.42495295308214	0.594091044288302	0.749377954418484
ENSG00000254528.7	FXYD6-AS1	3.01835075072526	-0.0567368133197864	0.441494523354394	0.594155085642031	0.749418296118714
ENSG00000290199.2	ENSG00000290199	26.9427217634249	0.106090539073428	0.407184967400864	0.59430993605557	0.749558659846385
ENSG00000151834.17	GABRA2	62.3352284909711	0.147249361764435	0.46239390887816	0.59434455126426	0.749558659846385
ENSG00000287202.2	ENSG00000287202	16.7685868860137	-0.122460208992022	0.290904121285811	0.594362564977438	0.749558659846385
ENSG00000144476.7	ACKR3	912.926045898176	-0.10011175877441	0.377860672572593	0.594498884888405	0.749656098163393
ENSG00000279954.2	ENSG00000279954	2.70022364413884	-0.0911576910679819	0.425160285855538	0.59450396764857	0.749656098163393
ENSG00000169213.8	RAB3B	4627.50603364735	-0.102825513412369	0.220169647416547	0.594714515975933	0.749843629168746
ENSG00000287778.3	ENSG00000287778	2.59805824293143	-0.0987717702781907	0.468970376873676	0.594716841409503	0.749843629168746
ENSG00000222112.1	RN7SKP16	3.24141783499187	-0.0924587517123386	0.426448012901936	0.594808954366265	0.749894848916156
ENSG00000288868.3	ENSG00000288868	14.693254583857	-0.121379934464659	0.344060648374665	0.594847558034583	0.749894848916156
ENSG00000004866.23	ST7	502.125648680643	0.0838598170299963	0.165482218938483	0.594875111560472	0.749894848916156
ENSG00000279716.1	ENSG00000279716	28.3924707157942	-0.0227508010238591	0.454093662373312	0.594885783637115	0.749894848916156
ENSG00000228521.3	ENSG00000228521	21.4280676231227	0.119704929327789	0.376127294458389	0.594934800050677	0.749916197680487
ENSG00000120075.6	HOXB5	852.706278053904	-0.108159896769358	0.391379948529993	0.595048151150494	0.749961289931167
ENSG00000260232.5	PWRN4	2.21033139702859	0.000794738411518902	0.457901915536951	0.595088078239886	0.749961289931167
ENSG00000301612.1	ENSG00000301612	24.1466334718058	0.125716410955802	0.3531921645637	0.59509078901053	0.749961289931167
ENSG00000267811.2	ENSG00000267811	5.60876089254252	-0.120049674445924	0.374836384905681	0.595098903445124	0.749961289931167
ENSG00000149218.6	ENDOD1	798.514426606338	0.121807314196616	0.289910558230199	0.595182916278735	0.750026730508448
ENSG00000138443.18	ABI2	1642.45745855368	-0.0780382704547779	0.157274738464888	0.595333383970419	0.750138242384567
ENSG00000274092.1	ENSG00000274092	11.0770148760393	0.0934660401814433	0.423815931638969	0.595335586615267	0.750138242384567
ENSG00000100485.13	SOS2	1048.82884778215	-0.0757803730627517	0.155960854610625	0.595407432211704	0.750188332635196
ENSG00000287125.1	ENSG00000287125	4.53592988346421	-0.102030357224476	0.414820427472463	0.595825028268345	0.750674025051247
ENSG00000101608.14	MYL12A	4276.37360038854	-0.117423933861766	0.280245415734436	0.595936615018209	0.750760701961147
ENSG00000154945.8	ANKRD40	1376.42359734695	-0.0407376440726649	0.0906940605482937	0.595966664829579	0.750760701961147
ENSG00000152256.15	PDK1	1141.47612524365	0.0780486174493128	0.157948255514539	0.595990175662774	0.750760701961147
ENSG00000255346.11	NOX5	11.623395076098	-0.111932747669054	0.394329089081576	0.596143165686427	0.75089282104445
ENSG00000159110.23	IFNAR2	400.280934118	-0.0653741273070151	0.124742223287999	0.596159302950203	0.75089282104445
ENSG00000305049.1	ENSG00000305049	2.59677872677504	-0.0960151348950791	0.423654835838384	0.596298378712334	0.750979744091462
ENSG00000214353.8	VAC14-AS1	6.35046387424187	0.120392056763616	0.375499138021967	0.596323180092924	0.750979744091462
ENSG00000196204.13	RNF216P1	265.733122305282	0.0636595404792051	0.117772554991737	0.59635488758954	0.750979744091462
ENSG00000122958.16	VPS26A	1718.06270477601	0.0472154998949662	0.0949564384752088	0.596356818513424	0.750979744091462
ENSG00000138071.16	ACTR2	8697.77806124413	0.0602805535126641	0.118369136621063	0.596469559571661	0.751081255362377
ENSG00000213599.10	SLX1A-SULT1A3	335.231436416099	0.0789056722857338	0.165905805951134	0.596678627737641	0.751304045353897
ENSG00000249915.10	PDCD6	1079.5607752073	-0.0466634455511632	0.0836285864033263	0.596754604361858	0.751359239015555
ENSG00000300133.1	ENSG00000300133	4.92989791503034	-0.101723778421751	0.409830457163495	0.596839160395404	0.751425228276133
ENSG00000290823.2	ENSG00000290823	494.123153660011	-0.09459730853221	0.203873300731888	0.596923729712198	0.751491227151677
ENSG00000268836.1	ENSG00000268836	4.08879680228332	0.10040231646407	0.418059230125208	0.59697240715001	0.75151203562597
ENSG00000197168.15	NEK5	12.9609493953233	0.115693821026893	0.302200861744564	0.597095599444623	0.75162664149798
ENSG00000172748.15	ZNF596	104.987286281924	-0.0662849793410363	0.139931474194661	0.597206328927161	0.751717908014413
ENSG00000008118.11	CAMK1G	26.0839773219706	0.112575191535107	0.384701107016737	0.597232417335887	0.751717908014413
ENSG00000162676.14	GFI1	2.46459313314608	-0.100720457799121	0.417458187633624	0.597337741979941	0.751809996043886
ENSG00000278467.1	ENSG00000278467	2.52551069672539	-0.087289302498526	0.428521859983285	0.597385743385051	0.751819533353569
ENSG00000124459.13	ZNF45	315.967906234024	-0.0619182941785354	0.119770550738012	0.597409643738986	0.751819533353569
ENSG00000183665.5	TRMT12	163.004837513312	0.0655001731706453	0.127918872975407	0.597524107175669	0.751923101277909
ENSG00000257859.2	CASC18	3.69367121774231	-0.0852562069301958	0.430165994880921	0.597633359743056	0.75198127471862
ENSG00000232098.4	ZNF584-DT	197.844863378907	-0.062552789172603	0.12420054721649	0.59763467324275	0.75198127471862
ENSG00000238243.3	OR2W3	2.94001201320899	0.0605968721341011	0.459595998192845	0.597824948717455	0.752175013641886
ENSG00000010282.16	HHATL	59.7084423717333	0.1043063627407	0.429898799708944	0.597853001089419	0.752175013641886
ENSG00000183576.14	SETD3	1367.73110521521	0.0405259771619536	0.0741065309470619	0.598028369468731	0.752355156595504
ENSG00000216895.9	RBM33-DT	20.703039070169	-0.114641862703019	0.280502151862989	0.598103800015236	0.752384888501272
ENSG00000171873.8	ADRA1D	127.207423528843	-0.115259585691355	0.397525392696412	0.598116375043597	0.752384888501272
ENSG00000167548.18	KMT2D	2961.58915344823	-0.0714718386211283	0.141983301382264	0.59818247177064	0.752427543053727
ENSG00000176681.15	LRRC37A	88.6051732586502	0.111813554397967	0.316729924707094	0.598249137009286	0.75247090808335
ENSG00000132016.13	BRME1	20.786390765528	-0.122441750163656	0.304153270668793	0.598434405261371	0.752663437931229
ENSG00000204632.14	HLA-G	163.685771779301	-0.0848701592595409	0.429261274068251	0.598512373972546	0.752710216476327
ENSG00000162711.20	NLRP3	3.29222920567809	0.0823071260772366	0.436947306477583	0.59853599862517	0.752710216476327
ENSG00000164172.21	MOCS2	995.978871578891	-0.048728763757425	0.0929733443722868	0.59887126872254	0.75309133238249
ENSG00000290569.2	ENSG00000290569	28.2011954715078	-0.117053359403372	0.392498191228352	0.59895309144699	0.753123410782389
ENSG00000307669.1	ENSG00000307669	8.33360306070897	0.117918890999871	0.392341036053762	0.598961213631733	0.753123410782389
ENSG00000116906.14	GNPAT	974.739441139735	-0.0469474714204492	0.0946659857436637	0.599062607465967	0.75321038683974
ENSG00000239415.1	ENSG00000239415	27.5298681789027	-0.124788633648965	0.306571921364619	0.599168442218262	0.753302936873775
ENSG00000173338.13	KCNK7	22.3968883037159	-0.117481776946621	0.362966911773363	0.599364336788077	0.753508698330541
ENSG00000168487.20	BMP1	1582.47084678989	-0.0676137094902231	0.14848153649466	0.599399108888728	0.753511888646566
ENSG00000105220.18	GPI	7607.72555491808	0.0726427213522815	0.146432537546163	0.599463361048104	0.753536865792646
ENSG00000277806.1	ENSG00000277806	8.7681979504068	-0.123254814722175	0.352284901585214	0.599483448543199	0.753536865792646
ENSG00000251323.4	LINC02728	2.53956535694497	-0.0831108172866945	0.431445319317582	0.599578168647644	0.753586897134086
ENSG00000241111.2	PRICKLE2-AS1	5.01508248449117	-0.0935830673856961	0.421902895041373	0.599587726719578	0.753586897134086
ENSG00000178226.12	PRSS36	4.27175721939096	0.107650867562452	0.397884501826711	0.599729979300734	0.753709566772073
ENSG00000261455.2	LINC01003	180.828247884815	0.111122026075166	0.261057135902733	0.599749813977042	0.753709566772073
ENSG00000233654.3	NEMP2-DT	23.399565445725	0.118987744492562	0.294099361374122	0.599890779388763	0.753816066549491
ENSG00000239883.10	PARGP1	18.1098771292497	0.124327924472688	0.338843260505173	0.599899053987859	0.753816066549491
ENSG00000275759.1	ENSG00000275759	2.99880998051362	0.102139783899453	0.430941349543545	0.599975115825502	0.753871119519293
ENSG00000291150.2	LSP1P5	269.196070945424	-0.120651087418104	0.297635162857611	0.600030374455749	0.753887848161634
ENSG00000197322.5	TMEM132E-DT	3.51989297061489	0.124933151610149	0.447759632005699	0.60010982967104	0.753887848161634
ENSG00000173867.10	ENSG00000173867	12.5306874445136	-0.0630164889723673	0.444298681681095	0.600115938170179	0.753887848161634
ENSG00000163931.18	TKT	2997.51290960559	0.109774098806805	0.24849024663422	0.600117431493484	0.753887848161634
ENSG00000127884.6	ECHS1	1381.09082639047	0.0548998231429249	0.110620367466906	0.600229155171092	0.753975065894273
ENSG00000280916.5	FOXCUT	3.240200290543	0.100713792801675	0.419693245548904	0.600328514448073	0.753975065894273
ENSG00000143494.17	VASH2	64.8649629776574	-0.122122941113233	0.33998775445397	0.600335187311732	0.753975065894273
ENSG00000100599.17	RIN3	466.6808796917	-0.136884151195925	0.301471088204432	0.600388978901013	0.753975065894273
ENSG00000299200.1	ENSG00000299200	10.8908952756912	-0.0650366511474916	0.444542380212842	0.600392216310344	0.753975065894273
ENSG00000297720.1	ENSG00000297720	21.761990387882	0.135593096702157	0.473369968443026	0.600488425495464	0.753975065894273
ENSG00000235888.6	LINC02940	9.1767152285401	0.114623902554953	0.395515082900127	0.600502321735388	0.753975065894273
ENSG00000301565.1	ENSG00000301565	3.67090990913341	-0.0752276753900537	0.437534106595581	0.600503866431788	0.753975065894273
ENSG00000227082.4	LINC02798	3.93763537393085	0.103826937256731	0.418254638429719	0.600514587514902	0.753975065894273
ENSG00000138622.4	HCN4	45.5810569843491	0.117912507969687	0.390799810234071	0.600550422372991	0.753975065894273
ENSG00000255642.1	PABPC1P4	52.8826932790112	0.108121865501424	0.24320094179579	0.600573468159841	0.753975065894273
ENSG00000132182.14	NUP210	73.1834081208802	0.120708349362304	0.383720886443374	0.600577868957982	0.753975065894273
ENSG00000141905.20	NFIC	4078.86960327978	-0.062075681967818	0.103444358595002	0.600626782585751	0.753975065894273
ENSG00000163138.20	PACRGL	200.012078788859	-0.0648986052198296	0.125306443315644	0.600641740044289	0.753975065894273
ENSG00000283580.4	ENSG00000283580	5.85367456889788	-0.0963347823748138	0.422502480624907	0.600670673004323	0.753975065894273
ENSG00000285589.1	ENSG00000285589	119.943912667119	0.0775108785862287	0.156399072021406	0.60076162933942	0.754036370541602
ENSG00000259721.1	GREM1-AS1	87.3997273403973	0.118953258399442	0.361058354104768	0.600814498275744	0.754036370541602
ENSG00000130958.14	SLC35D2	172.730606475202	0.100124559375625	0.22171657112562	0.600816283269502	0.754036370541602
ENSG00000288710.1	ENSG00000288710	8.4258622816964	0.0940399087214685	0.42578713486199	0.60110254563075	0.75435513537684
ENSG00000225648.8	SBDSP1	37.8242064083015	-0.0770400200328071	0.439206114209316	0.601239242953851	0.754486179047092
ENSG00000261468.2	ENSG00000261468	13.1438731826866	-0.098702701226998	0.411062281894243	0.601347567736739	0.754581606281283
ENSG00000264672.7	SEPTIN4-AS1	7.84452293799939	-0.122392321974464	0.343842446612468	0.601409796876731	0.754619184744523
ENSG00000302655.1	ENSG00000302655	6.48944314179175	0.00142044669147021	0.457844620951091	0.601602807148049	0.754820848043196
ENSG00000284240.2	LINC02801	2.96357131365271	0.0700102722270818	0.443705925734576	0.601677976567971	0.754874644710868
ENSG00000290960.2	ENSG00000290960	241.272176237786	-0.124029388053322	0.339767705506897	0.601791765175267	0.754976885243227
ENSG00000180332.7	KCTD4	13.7850235247236	-0.111400938801855	0.397905888373395	0.601882424903752	0.755050100061721
ENSG00000168286.3	THAP11	501.250320511401	0.0479354718196188	0.0910856265181468	0.601938878380005	0.755077251323722
ENSG00000236841.9	ENSG00000236841	17.574996229236	-0.119723603472048	0.336865855862391	0.601968671101509	0.755077251323722
ENSG00000072682.21	P4HA2	5081.12238740236	-0.119427593718847	0.296253204824435	0.602060064134248	0.755151368739721
ENSG00000116652.7	DLEU2L	17.0841991943298	-0.119305056791622	0.340200779816676	0.602121156289214	0.755187474483135
ENSG00000284830.1	ENSG00000284830	3.03705668108147	0.0935559014270055	0.424805944043804	0.602178795906485	0.75521924637105
ENSG00000148704.13	VAX1	2.52137221547382	0.164610704496561	0.485672004086223	0.602240590335531	0.755256225304901
ENSG00000253330.1	ENSG00000253330	4.18027715355981	-0.107101895661324	0.409676491568635	0.602305880186309	0.755297583565
ENSG00000135723.15	FHOD1	519.201983688697	0.0829044305061569	0.167008552399843	0.60237076227386	0.755320048855191
ENSG00000186174.14	BCL9L	2830.9446508189	-0.0882926424989484	0.182391464475166	0.602388418497918	0.755320048855191
ENSG00000295227.1	ENSG00000295227	2.37628815330197	0.0849437173245405	0.431302701596171	0.602573616080705	0.755511738334186
ENSG00000224870.10	MRPL20-AS1	281.793544708331	0.0719795987240327	0.158234514110091	0.602746143617391	0.755639335878883
ENSG00000258430.1	ENSG00000258430	19.28547806332	-0.0440898271706094	0.458266671229051	0.602791886385142	0.755639335878883
ENSG00000298548.1	ENSG00000298548	2.1113146390847	-0.0867549729500484	0.433725013548679	0.602797927114853	0.755639335878883
ENSG00000174238.16	PITPNA	1558.35011973113	-0.0314977990069135	0.0610738791166159	0.602804685808924	0.755639335878883
ENSG00000289375.2	ENSG00000289375	4.61988279024709	-0.108420759256615	0.407606313523788	0.602890580774646	0.755675671052755
ENSG00000144824.22	PHLDB2	755.739986107585	0.0860277081079504	0.188916472462879	0.60289832585275	0.755675671052755
ENSG00000144579.10	CTDSP1	1047.27726353693	-0.0671006709339704	0.1352018152784	0.603107972179162	0.755892284353693
ENSG00000232344.2	ENSG00000232344	5.04838042613151	-0.0597676262881064	0.430863859667787	0.603135818265105	0.755892284353693
ENSG00000225973.5	PIGBOS1	89.9727168381826	0.0901665149577223	0.191153418057778	0.603198234186982	0.755929980290296
ENSG00000299552.1	ENSG00000299552	3.72638475769321	-0.0871715636335612	0.414258218520974	0.603270950657866	0.755965950650558
ENSG00000162882.16	HAAO	10.6405794792371	0.122134989611037	0.344152653731997	0.603291615733494	0.755965950650558
ENSG00000272686.2	WASL-DT	92.3554237941768	-0.0874053246868502	0.194376629867069	0.60334829077642	0.755996013771744
ENSG00000215388.3	ACTG1P3	2.47810337429014	0.104273479901834	0.414872801149048	0.60338028871233	0.755996013771744
ENSG00000228826.4	ENSG00000228826	3.37742203205352	-0.0939501743189399	0.467400774804712	0.603485070513046	0.756086772875601
ENSG00000269978.2	ENSG00000269978	1.63553842717318	0.0282195213083177	0.456050374899084	0.603627555734667	0.756212147259065
ENSG00000140832.11	MARVELD3	5.02271772388168	0.10535011663166	0.408879063203124	0.603649840342837	0.756212147259065
ENSG00000078747.18	ITCH	1536.81498495677	0.0372589266260456	0.0736722579587763	0.603683762606424	0.756214116858034
ENSG00000103275.23	UBE2I	1975.12788916135	0.0448997089270799	0.0808212707527568	0.603716794352922	0.756214970785227
ENSG00000289201.2	ENSG00000289201	6.04287232683511	-0.104687989141531	0.410608611827244	0.603836855636983	0.756293433525917
ENSG00000103160.13	HSDL1	2088.0066842587	-0.103042314447263	0.231300469987901	0.60386863208039	0.756293433525917
ENSG00000255545.9	B3GAT1-DT	9.20326229966595	-0.00247426794993132	0.442448022542232	0.603876494556864	0.756293433525917
ENSG00000196581.12	AJAP1	32.7983657467972	0.113241937000883	0.411142461877803	0.60405060295199	0.756461808148367
ENSG00000293809.1	ENSG00000293809	4.69710187126675	0.0814065714077576	0.436077472205174	0.60407565762772	0.756461808148367
ENSG00000236939.5	BAALC-AS2	3.9905439582219	0.0761000250606596	0.438342118920947	0.604180891183631	0.756535362280727
ENSG00000186017.17	ZNF566	218.568746572477	-0.0778466772393326	0.159727151362329	0.604199122108953	0.756535362280727
ENSG00000185278.17	ZBTB37	405.726932942865	-0.0826764629676755	0.17387430739441	0.604355083413605	0.756690114080151
ENSG00000165156.16	ZHX1	1359.13547489023	0.0405957630071701	0.0894137863492376	0.604501883827917	0.756831456963477
ENSG00000178464.6	RPL10P16	17.1212540667863	0.119551267624983	0.319256763054669	0.604532724350704	0.756831456963477
ENSG00000248483.7	POU5F2	3.88005221509619	-0.104788725220111	0.400762037800809	0.604738192845701	0.75704814416329
ENSG00000254996.5	ANKHD1-EIF4EBP3	578.217147557997	0.0802186277685797	0.200271866247522	0.604852591718475	0.75715080775469
ENSG00000235016.2	SEMA3F-AS1	26.4517583208575	-0.105773155278171	0.25457772840053	0.604908924838221	0.75718077788585
ENSG00000281406.3	BLACAT1	1.92228977714633	-0.0731248739948505	0.452709325788273	0.605081108174183	0.757355749875761
ENSG00000138185.21	ENTPD1	354.645471172666	0.0969206048334248	0.207621972008352	0.605216234765551	0.757373443701178
ENSG00000151572.19	ANO4	140.783163456745	-0.123511631041854	0.316217807886287	0.605237919060678	0.757373443701178
ENSG00000304074.1	ENSG00000304074	3.30735854930538	-0.0730437044501832	0.440223164990833	0.605244601551908	0.757373443701178
ENSG00000165675.21	ENOX2	251.740853113437	0.048247678588549	0.105640930701352	0.605256439292803	0.757373443701178
ENSG00000299829.1	ENSG00000299829	3.92682431472797	-0.102458314611041	0.414882609334367	0.605299172427334	0.757373443701178
ENSG00000138698.16	RAP1GDS1	1577.24744556287	0.061280483104141	0.12740890411018	0.605311660678589	0.757373443701178
ENSG00000164695.5	CHMP4C	2.13357398721198	-0.164452019991664	0.481314772882564	0.605325665580059	0.757373443701178
ENSG00000289009.3	ENSG00000289009	27.8233420792969	-0.111594253472802	0.266568624365014	0.605354441397708	0.757373443701178
ENSG00000236914.5	LINC01852	8.01061793776527	-0.116205712916065	0.361757217194057	0.60547522727967	0.757465977420335
ENSG00000270164.4	LINC01480	10.9571291896779	0.108250361311771	0.395819218304739	0.60551116796626	0.757465977420335
ENSG00000175868.15	CALCB	2.41497794572892	0.0864225693886202	0.433273401549094	0.605525612596415	0.757465977420335
ENSG00000288913.3	ENSG00000288913	8.14103665717572	-0.120018487993935	0.348009831319421	0.605568250416098	0.757478778987944
ENSG00000290720.1	ZNF542P	521.477542405296	-0.0618457677900618	0.127416376315106	0.605692962468537	0.757554157113577
ENSG00000279852.1	ENSG00000279852	5.78483192551426	0.112294353726963	0.40224066692579	0.605693326336959	0.757554157113577
ENSG00000164951.17	PDP1	1037.62495281862	-0.0790217261256823	0.153862108214596	0.606017361623104	0.757910279374657
ENSG00000255508.7	ENSG00000255508	107.866419547335	0.110171795080551	0.249722907205316	0.606042904777168	0.757910279374657
ENSG00000253686.3	LINC01484	43.8589093355597	0.117769083773795	0.437889782682307	0.606077576665295	0.757913092180384
ENSG00000267790.2	LINC01987	6.91126308086119	0.00146230997556928	0.457837786009662	0.606125325820893	0.757932257215641
ENSG00000302385.1	ENSG00000302385	5.80969556128153	-0.144068072754918	0.466809196850733	0.606182014686899	0.757962598305481
ENSG00000106018.15	VIPR2	8.8208830746431	-0.0866886718832352	0.434412962479336	0.606253133254563	0.757977037533019
ENSG00000253570.1	RNF5P1	1.73607071916445	-0.0464849513758156	0.439832323483025	0.606258413362203	0.757977037533019
ENSG00000293167.1	WDR5CP	3.37528624906557	0.0747229036274914	0.439958780735514	0.606376171416784	0.758083719276861
ENSG00000120262.11	CCDC170	11.2115597285848	-0.113621122477117	0.394084163921582	0.60669055679516	0.758407695625562
ENSG00000140090.18	SLC24A4	63.5099734934618	0.105016819829193	0.413034282199294	0.606704378590237	0.758407695625562
ENSG00000276550.6	HERC2P2	190.033656991613	-0.0518678468386519	0.448448791081461	0.606732645272657	0.758407695625562
ENSG00000144227.5	NXPH2	11.7719522375925	-0.0743971687166459	0.440417293929874	0.606866888546683	0.758534936726941
ENSG00000234797.5	RPS3AP6	13.0777437604394	0.119515134145031	0.330075059500131	0.606924918259777	0.758542214388014
ENSG00000243008.4	ENSG00000243008	7.53777486301173	-0.113980830977537	0.37785834318771	0.606937610280348	0.758542214388014
ENSG00000066827.17	ZFAT	172.267868851245	0.0736574843780983	0.143126194750047	0.6069867685529	0.758563095519519
ENSG00000304302.1	ENSG00000304302	2.03044265318506	0.00234659369106257	0.45780237565052	0.607168550206997	0.758749707561144
ENSG00000229335.3	DANT1	3.89239380322281	-0.0875445793537275	0.430433404088284	0.607305945093488	0.758877440180459
ENSG00000103534.18	TMC5	2.77600603374783	-0.0879412809971529	0.421927089108422	0.607335692629023	0.758877440180459
ENSG00000223343.2	ENSG00000223343	6.73249608066495	0.119149265733596	0.356451128384179	0.607378889054704	0.758884855624991
ENSG00000260337.5	ENSG00000260337	3.51467404791524	0.0673590412580198	0.430535361479462	0.607421984780646	0.758884855624991
ENSG00000290556.2	ENSG00000290556	38.8395518725633	-0.119727210917965	0.346033066576106	0.607458122166337	0.758884855624991
ENSG00000170265.13	ZNF282	611.203604658064	0.0506154711587533	0.100133741139958	0.607485101739826	0.758884855624991
ENSG00000289126.3	ENSG00000289126	4.51088947011516	0.104854995572262	0.39669987050978	0.6075039486358	0.758884855624991
ENSG00000204622.12	HLA-J	23.5741108005053	0.079359954183704	0.435437894780255	0.607561607671699	0.758887854656777
ENSG00000233760.4	LINC03095	23.0285911267522	0.0672862987832739	0.457326312047139	0.607571278229876	0.758887854656777
ENSG00000289316.1	ENSG00000289316	51.831200838909	0.0576256736043965	0.445032838551963	0.607640914328319	0.758934281541931
ENSG00000106025.10	TSPAN12	136.484389911432	0.116902064516481	0.307101410276041	0.607682748317535	0.758945980908837
ENSG00000295208.1	ENSG00000295208	5.89738859535364	-0.114800401863367	0.379041713490111	0.607786023288256	0.759018951506307
ENSG00000187866.10	PABIR1	397.19528333284	0.0469600211444417	0.0979148776395833	0.60781139721606	0.759018951506307
ENSG00000215845.12	TSTD1	14.2457486385577	-0.0822638654895964	0.437714401100557	0.607838585395195	0.759018951506307
ENSG00000005007.15	UPF1	3514.44690129487	0.0448690098339197	0.0980505899196526	0.607935785771041	0.759099777158478
ENSG00000287885.2	ENSG00000287885	41.0820114776765	0.115859841807388	0.304435042370327	0.608013764160506	0.759156593901078
ENSG00000267040.9	ATP8B1-AS1	47.1072756144493	0.0984723219361004	0.211109128197814	0.608149318908024	0.759254971411861
ENSG00000171811.14	CFAP46	6.34074590275999	-0.105552975158411	0.399067166446535	0.608157515602143	0.759254971411861
ENSG00000106636.10	YKT6	3381.20006485824	0.0508381005919512	0.101866704585197	0.608275920951496	0.759362239154188
ENSG00000096070.20	BRPF3	895.488549254846	0.079030562840981	0.15955513550633	0.60857391631312	0.759693680857391
ENSG00000091490.12	SEL1L3	893.965553481048	0.110014546236041	0.384995317126144	0.608674339648286	0.75975903766121
ENSG00000185842.16	DNAH14	91.2023320485353	0.0911171108808038	0.195168681889161	0.608716435877985	0.75975903766121
ENSG00000149743.15	TRPT1	320.217068079721	-0.0717125106042015	0.151873736525466	0.608723777222656	0.75975903766121
ENSG00000133169.7	BEX1	564.345285577212	-0.101210110505884	0.405312481460414	0.608890178230102	0.759926150897323
ENSG00000287024.2	ENSG00000287024	2.33874265908124	-0.0839417720283776	0.430562824223881	0.608963654667513	0.759977277855309
ENSG00000235602.5	POU5F1P3	2.1893711360559	0.0864680404643307	0.433336883276655	0.609081384491897	0.760083623952733
ENSG00000270194.2	GOLGA4-AS1	62.0728508590046	0.12231489432384	0.27583891044491	0.609134755752325	0.760087891599836
ENSG00000181222.19	POLR2A	5646.93431801682	0.0475992910809919	0.0992243243029722	0.609149835781628	0.760087891599836
ENSG00000267096.1	ENSG00000267096	3.46570789173772	-0.113837161168794	0.386351503677469	0.609184700340408	0.760090822266206
ENSG00000258377.2	ENSG00000258377	135.731054658856	0.111767514339324	0.285159898178517	0.609237690966993	0.760116367636871
ENSG00000303859.1	ENSG00000303859	13.9422348952906	0.100255455196002	0.40742653527154	0.609367380180359	0.760214348139394
ENSG00000159720.14	ATP6V0D1	2703.5230113119	0.0592967833069465	0.120820112307122	0.609381265205166	0.760214348139394
ENSG00000293353.1	ENSG00000293353	36.1816581179498	0.0998344917038612	0.41463910028454	0.609579591179308	0.760421181674983
ENSG00000261130.5	ENSG00000261130	1.71438434484096	-0.0464687626400155	0.449627566422706	0.609629639621438	0.760443033926933
ENSG00000131650.16	KREMEN2	25.6806013601163	0.119557381025317	0.368100082877149	0.60971364776429	0.760507242417056
ENSG00000066923.20	STAG3	19.9049622967741	0.119067130693408	0.324669520287291	0.609757444979963	0.760521290889533
ENSG00000274756.1	ENSG00000274756	3.45682739834436	-0.100672525052255	0.406624477356638	0.609830797771995	0.760544277291548
ENSG00000187550.10	SBK2	34.7572849592723	0.101728058505273	0.41099329218718	0.609855840776185	0.760544277291548
ENSG00000174527.11	MYO1H	2.5372024059103	0.0811559556675736	0.435915008308312	0.609873480399986	0.760544277291548
ENSG00000258017.4	TUBA1B-AS1	63.8666679083079	0.0912320641485388	0.410884141971496	0.609970266383563	0.760624397043752
ENSG00000204070.11	SYS1	367.58636911752	-0.0532685720965249	0.1089346100163	0.610092063298734	0.760735694866977
ENSG00000171435.15	KSR2	43.4498591438726	-0.115939397907428	0.367700968891855	0.610222760303528	0.760822860381041
ENSG00000204386.14	NEU1	1776.6303441449	0.0920546817791781	0.205037158987649	0.610235704450035	0.760822860381041
ENSG00000167525.16	PROCA1	42.9392342504306	-0.108253949622415	0.270205080472936	0.610259609520214	0.760822860381041
ENSG00000122386.12	ZNF205	200.55661987091	0.063028185975278	0.130967638940949	0.610367374223771	0.760916630571963
ENSG00000198521.13	ZNF43	197.840455448835	0.080213537090752	0.174380232622875	0.610544626198512	0.761097012692855
ENSG00000258730.1	ITPK1-AS1	2.75504584008147	0.0886833818450768	0.423677573075242	0.610650370411104	0.761188239680583
ENSG00000143553.12	SNAPIN	498.990742338609	0.0654436622137163	0.132876545140707	0.610729322313387	0.761207665510459
ENSG00000099377.15	HSD3B7	669.079963355628	0.103435260265571	0.246231996651264	0.610731081735483	0.761207665510459
ENSG00000279484.3	KLHL30-AS1	3.89184650264224	0.0849966470823851	0.434461821221935	0.61084874355772	0.761281849341786
ENSG00000306637.1	ENSG00000306637	3.25498610593497	-0.0882748448062228	0.422393669180218	0.610902119661453	0.761281849341786
ENSG00000231407.7	GORAB-AS1	5.59866754148784	0.11473588411053	0.365365537972309	0.610930222684726	0.761281849341786
ENSG00000167619.13	TMEM145	413.138400283034	-0.112797734286831	0.374861490789569	0.610941108400538	0.761281849341786
ENSG00000295667.1	ENSG00000295667	10.1066938103998	-0.111271457456569	0.372633912435744	0.610953434875595	0.761281849341786
ENSG00000125538.12	IL1B	220.315106848278	-0.111275230891035	0.397325186412204	0.611011114352294	0.761313139443485
ENSG00000300026.1	ENSG00000300026	2.35895656689547	-0.0683866619618742	0.446807622150094	0.611118104054174	0.761394813545766
ENSG00000267980.1	ENSG00000267980	6.9986864035889	-0.104829758383174	0.393975268819365	0.611141807262115	0.761394813545766
ENSG00000273998.2	ENSG00000273998	6.57570566593073	0.112610921343469	0.389889037331973	0.611191368719656	0.761415979278975
ENSG00000178695.6	KCTD12	3461.18210944037	-0.112877093028615	0.29311345640475	0.611250237307816	0.761435922263316
ENSG00000224831.3	TMEM183BP	6.16471456507479	0.110621448041843	0.398865963340737	0.61127252383613	0.761435922263316
ENSG00000242779.9	ZNF702P	4.63451240585546	-0.0352670422552755	0.458714295469867	0.61145783832097	0.761626175126073
ENSG00000263647.1	BPTFP1	28.1496454718508	-0.110849151907241	0.385774858172117	0.611537788060181	0.761656236256506
ENSG00000186226.9	LCE1E	7.47119199527194	0.0627012192481471	0.443823923689213	0.611547138017555	0.761656236256506
ENSG00000155099.9	PIP4P2	747.239514898369	0.0644756812822758	0.132430881782199	0.611718853637678	0.761829511062033
ENSG00000260879.1	ENSG00000260879	18.5639231707449	-0.113980379254714	0.31821781257879	0.611758019249533	0.761837699535298
ENSG00000235660.3	LINC00345	2.41226363339414	0.081446735231453	0.438613238125328	0.611841837260108	0.761901490932894
ENSG00000065000.21	AP3D1	4319.30647680651	-0.0414439664978056	0.0767006616125233	0.611965055005811	0.761982057271045
ENSG00000182050.15	MGAT4C	16.2090169070742	-0.0894052655643104	0.423448904631126	0.6119992024983	0.761982057271045
ENSG00000091844.9	RGS17	1076.38388650595	-0.117005736520482	0.311354748705221	0.612006986581486	0.761982057271045
ENSG00000306087.1	ENSG00000306087	84.8436179177241	0.0331351965015216	0.455930484796511	0.612062022746877	0.761982057271045
ENSG00000279495.1	ENSG00000279495	42.9345983584805	-0.105996903384709	0.250141442821952	0.612069519566154	0.761982057271045
ENSG00000148154.11	UGCG	1405.35339035893	-0.120686619796569	0.307893828040808	0.612142020508391	0.76203173242114
ENSG00000206503.16	HLA-A	110886.506458775	-0.105528557191394	0.254651925536322	0.61222969148371	0.762100285857778
ENSG00000185924.7	RTN4RL1	187.758798321824	-0.114169026355381	0.369982028050014	0.612391267964288	0.762260824277593
ENSG00000223685.9	LINC00571	18.9819660507646	0.118369446049999	0.319273741180252	0.612536318065753	0.762400775842875
ENSG00000310259.1	ENSG00000310259	7.44053754550233	0.0396338336888672	0.456725407015746	0.612742055017875	0.762616243110311
ENSG00000167315.19	ACAA2	1065.50027529429	-0.0706657942906388	0.150391488658871	0.612777221126189	0.762619406966182
ENSG00000185010.15	F8	195.503667577722	-0.103890228011219	0.241079541670957	0.612883756452865	0.762711386863403
ENSG00000231013.3	SCTR-AS1	4.80659115513478	-0.0581374774474027	0.442209102891805	0.613045011050027	0.762863710114839
ENSG00000149798.6	CDC42EP2	289.858158287992	0.114156610419887	0.302555994845356	0.613071426172885	0.762863710114839
ENSG00000267057.7	LINC01905	5.74002286495046	0.0900370351709398	0.420230345594071	0.613140389590796	0.762872139466684
ENSG00000229299.3	ZBTB46-AS2	5.20925506592379	0.0606089955448028	0.446251779078191	0.613143470067594	0.762872139466684
ENSG00000286011.2	ENSG00000286011	3.58966512276407	-0.107358578451347	0.397046702776743	0.613533830736782	0.76319242563457
ENSG00000182586.10	LINC00334	6.72422647899105	-0.111409789396949	0.384255366688553	0.613542467587193	0.76319242563457
ENSG00000060642.13	PIGV	250.220262661126	0.0527790836342273	0.109868014479429	0.613547762929776	0.76319242563457
ENSG00000167332.9	OR51E2	38.0277687079381	-0.0822172100032554	0.437628871120717	0.613567071219619	0.76319242563457
ENSG00000273271.1	ENSG00000273271	9.46108230943472	0.117935425914037	0.327566259311164	0.613623290936226	0.76319242563457
ENSG00000254689.4	LINC02235	2.45359739894446	-0.161206110255815	0.478651716244854	0.613628003791056	0.76319242563457
ENSG00000123094.17	RASSF8	1723.62947608148	0.0565321572630247	0.238679713045319	0.613629433598638	0.76319242563457
ENSG00000293881.1	ENSG00000293881	3.81625818966748	0.0884453873654805	0.42747963758785	0.613709878865281	0.763251868927156
ENSG00000226179.6	LINC00685	4.22735377297403	0.112824212136822	0.374262767301341	0.613973424447016	0.76351874166458
ENSG00000178429.9	RPS3AP5	3.87072825885989	-0.111170172832864	0.382429413345349	0.614010784698364	0.76351874166458
ENSG00000109618.14	SEPSECS	220.497276966923	0.0546057686450624	0.112343573944137	0.614040409280704	0.76351874166458
ENSG00000247498.12	GPRC5D-AS1	14.8567762320115	-0.108574547775375	0.378944986106015	0.614055113932842	0.76351874166458
ENSG00000136999.6	CCN3	206.323851125192	-0.109267645453433	0.311948636769687	0.614256122657525	0.763655359695912
ENSG00000271787.1	ENSG00000271787	3.26434766313011	-0.0445674759686442	0.443563337197966	0.61425835057407	0.763655359695912
ENSG00000173020.12	GRK2	2040.67635186678	0.0671404018299886	0.131550630957514	0.614262993170869	0.763655359695912
ENSG00000238273.3	ENSG00000238273	12.8657276473664	-0.116861907759836	0.368952159651417	0.614326258362226	0.76369339584532
ENSG00000293328.2	NKAPP1	7.44459780125247	-0.114138180708116	0.367188324522037	0.61442730315685	0.763778390778757
ENSG00000229770.3	ENSG00000229770	2.7629290834436	0.124624702658446	0.472246663076073	0.614532749988815	0.763846429843554
ENSG00000163026.12	WDCP	263.595322251634	0.0581144559835817	0.118778365018962	0.614547390745539	0.763846429843554
ENSG00000086065.15	CHMP5	1420.39924449793	-0.046500601087063	0.0817132957917111	0.614589623309462	0.763858306809974
ENSG00000215012.9	RTL10	721.840267065576	-0.0705022797690159	0.148142059072624	0.614740555903286	0.764005275920847
ENSG00000287287.2	ENSG00000287287	3.2579656226863	0.162638464581945	0.462665678414335	0.61479494171724	0.764010653244042
ENSG00000167195.8	GOLGA6C	5.23816212702811	0.0925509816009698	0.422196578347042	0.614810249750756	0.764010653244042
ENSG00000263528.9	IKBKE	131.719050262234	-0.0913253793023272	0.20796463525733	0.61494422043167	0.764113147456194
ENSG00000143443.10	C1orf56	74.0653665781739	-0.0819423853190354	0.179525866461121	0.614958104170661	0.764113147456194
ENSG00000308670.1	ENSG00000308670	1.91685480911896	0.0828157516368588	0.462828572526077	0.615186849734283	0.764356744944647
ENSG00000231574.8	LINC02015	1.84577739229902	0.0713556108762064	0.438837330110645	0.615293374081533	0.764448467314904
ENSG00000204706.15	MAMDC2-AS1	19.217943223946	-0.116248429199537	0.318479989802868	0.615341911227867	0.764468139714213
ENSG00000231536.2	ENSG00000231536	3.42402335378981	0.113819164555894	0.473185585137688	0.615431042337455	0.764538239128466
ENSG00000132623.17	ANKEF1	102.248723781323	-0.114646684419356	0.333618855957891	0.615550624768814	0.764595019228571
ENSG00000134775.17	FHOD3	1276.71269127893	0.0865790660224133	0.188186387441996	0.615570294903359	0.764595019228571
ENSG00000248115.2	SCFD2-AS1	2.33720475660096	0.0803963543977544	0.42893968860533	0.615637139895771	0.764595019228571
ENSG00000121417.15	ZNF211	217.127079727385	-0.061017297894819	0.130933059762224	0.6156408859327	0.764595019228571
ENSG00000212766.10	EWSAT1	2.74606359345699	-0.068670332763441	0.442219793092658	0.615642072245401	0.764595019228571
ENSG00000233308.3	OSTN-AS1	4.54968262233198	-0.0448666137112487	0.453739687191931	0.615672999954628	0.764595019228571
ENSG00000053524.13	MCF2L2	271.263983124339	0.119181486588434	0.379571659561708	0.615731996733577	0.764615343445274
ENSG00000235159.3	LINC02939	9.62691073870348	-0.115243847956343	0.33182017384974	0.615754784409535	0.764615343445274
ENSG00000236144.10	TMEM147-AS1	96.9425001519408	-0.0721476420434159	0.15391350080415	0.615938454660057	0.764802789553463
ENSG00000276718.1	VAMP1-AS1	3.3762080573774	-0.0941590819933077	0.420644603390849	0.616065320217671	0.764919685845237
ENSG00000285018.2	ENSG00000285018	6.06249116652269	-0.116050091615423	0.380536565598192	0.616227527122463	0.765048581153285
ENSG00000140675.14	SLC5A2	13.3531083108856	0.11078988344933	0.383345220767431	0.616234588233025	0.765048581153285
ENSG00000173486.14	FKBP2	744.853962330858	-0.10064879824334	0.215558409522876	0.616295754571135	0.765083885228616
ENSG00000270878.1	GCATP1	2.24721108209474	0.0794136832507306	0.431233416878468	0.616389810902903	0.765160013789297
ENSG00000293269.2	ENSG00000293269	2.95646166392449	0.078226284179583	0.428782360292016	0.61647608894573	0.765226479141641
ENSG00000174652.21	ZNF266	381.929315795888	0.0700395369872595	0.15743257777966	0.616757043092308	0.765490685562915
ENSG00000263826.1	ENSG00000263826	14.9782231267816	0.114850570321079	0.308433971846354	0.616785608464407	0.765490685562915
ENSG00000162702.9	ZNF281	943.944113450763	-0.084317603072085	0.143331561427842	0.616815718144161	0.765490685562915
ENSG00000237753.3	SLC20A1-DT	26.8237887619077	0.105683933592026	0.253107442280413	0.616819924420905	0.765490685562915
ENSG00000238141.3	BRWD1-AS1	9.25935044201674	0.113699203409039	0.376445300135598	0.617020729586835	0.765699239519131
ENSG00000305868.1	ENSG00000305868	2.61679788476635	0.0795595806531262	0.430828736255053	0.617104910505299	0.765741330161078
ENSG00000154429.11	CCSAP	385.217150228423	0.0879489695656376	0.199208253979012	0.617120162513029	0.765741330161078
ENSG00000183578.8	TNFAIP8L3	179.11877175868	0.110557512132209	0.327165312577177	0.617276551770414	0.765893869589204
ENSG00000111817.20	DSE	1550.40753544301	-0.106019603485262	0.232732588843818	0.61739328977695	0.765893869589204
ENSG00000151366.14	NDUFC2	1424.96101130138	0.0486729632621957	0.0997435090311846	0.617401061348237	0.765893869589204
ENSG00000236296.9	GUSBP5	1.30765849609362	-0.0308746863824839	0.458258829529864	0.617412360386493	0.765893869589204
ENSG00000147118.13	ZNF182	147.314130191487	0.064780410410723	0.132438386576047	0.617438234068406	0.765893869589204
ENSG00000196979.1	GPRACR	8.0061288001372	0.102580973754955	0.407249711984881	0.617479373928906	0.765893869589204
ENSG00000089486.18	CDIP1	1514.59118694842	0.0762190788535268	0.165077824022931	0.617507501279928	0.765893869589204
ENSG00000281731.4	METTL14-DT	5.415260370893	-0.105695142444489	0.392280974052835	0.61752443360524	0.765893869589204
ENSG00000249375.9	CASC11	1.84975152351747	0.0672488165282954	0.437615982347403	0.617537972878906	0.765893869589204
ENSG00000249790.4	LINC02972	4.1852623125696	-0.0795878839548024	0.430062668856032	0.617583233563225	0.765909367487609
ENSG00000204196.5	RPL12P16	3.50037722739771	0.0965331837667853	0.411033137253346	0.617624992266348	0.76592052091343
ENSG00000238184.1	CD81-AS1	6.50565923957089	-0.108882667198403	0.382221883562165	0.61769211501564	0.765963125595756
ENSG00000260093.2	MSRA-DT	3.78771317771075	-0.100216473283817	0.410728082231972	0.618021384544709	0.766297204757864
ENSG00000227744.5	LINC01940	10.1939284474847	-0.109509564769979	0.379904058172078	0.618066763318508	0.766297204757864
ENSG00000166321.15	NUDT13	37.8979236374388	0.111543511207887	0.286903272137866	0.618177164541295	0.766297204757864
ENSG00000109180.16	OCIAD1	2176.58553202933	-0.0456761535612146	0.0979124924784062	0.618179313997623	0.766297204757864
ENSG00000121289.19	CEP89	532.197762873183	0.0508299798419268	0.0991220155889357	0.618216934287341	0.766297204757864
ENSG00000260198.1	ENSG00000260198	1.65398947789667	0.114291848006564	0.470203751823407	0.618244555481698	0.766297204757864
ENSG00000285907.2	ENSG00000285907	19.2185174981022	0.10146366764582	0.428456304191621	0.618248478348887	0.766297204757864
ENSG00000054219.12	LY75	29.2873531701595	0.0980658180689534	0.416348501020317	0.618250321223703	0.766297204757864
ENSG00000196196.3	HRCT1	20.0401609737596	-0.1006816972332	0.412026504557733	0.618256557226785	0.766297204757864
ENSG00000301100.1	ENSG00000301100	2.35757695756556	0.0870864607599455	0.423531488172611	0.618306965792606	0.766319051607441
ENSG00000293586.2	ENSG00000293586	4.96855361999433	0.104003870770875	0.401332536205702	0.618435117140521	0.766379912018091
ENSG00000258064.1	ENSG00000258064	14.3871431917227	-0.0435590901147001	0.448214080222577	0.618437505283303	0.766379912018091
ENSG00000106080.11	FKBP14	1415.5085394902	0.101925307444719	0.238016868896777	0.618470300373674	0.766379912018091
ENSG00000091129.23	NRCAM	1094.57060612364	0.119318666234101	0.346781600719063	0.618487210823977	0.766379912018091
ENSG00000163785.15	RYK	1158.60501098261	-0.0693200480988788	0.136939387202668	0.618685346720811	0.766556718065432
ENSG00000295009.1	ENSG00000295009	5.62359517239714	0.162792092930275	0.485624999638221	0.618695482535101	0.766556718065432
ENSG00000143994.15	ABHD1	2.53034201248255	0.0964714575056014	0.417179394912693	0.618891009678473	0.766758333805596
ENSG00000163702.22	IL17RC	548.283030877114	-0.0671320644594817	0.143580007152808	0.618933112961433	0.766769857893182
ENSG00000275450.2	ENSG00000275450	4.38026981656033	-0.0948266820718063	0.411106582826885	0.619022693842757	0.766840195615701
ENSG00000237550.8	ENSG00000237550	251.652756348257	0.0265963924473257	0.454304518538761	0.61909337389548	0.766887112934171
ENSG00000281376.1	ABALON	1.93545090315038	0.0417259674583941	0.452789255157802	0.619382814274918	0.767204995045065
ENSG00000123572.18	NRK	24.1999867229912	-0.0782763130468265	0.437614083183602	0.619428972093419	0.767221514950233
ENSG00000278993.1	ENSG00000278993	12.192129581955	-0.11101744094696	0.286387020469683	0.619572055708782	0.767325439647014
ENSG00000288658.2	RNF228	79.8842319568852	-0.111776169960061	0.370840506105602	0.619580246732788	0.767325439647014
ENSG00000008323.17	PLEKHG6	5.88388353810419	0.109336949952311	0.381183055734343	0.619611353472666	0.767325439647014
ENSG00000164983.10	TMEM65	673.820830420584	-0.0975214416308101	0.212591194389911	0.619695432370161	0.767383003283029
ENSG00000198862.15	LTN1	1025.35601493577	0.0432751184195931	0.080042113536513	0.619723491443234	0.767383003283029
ENSG00000283696.2	ENSG00000283696	2.42493561266482	0.0849797225252109	0.426256372293792	0.619765124278761	0.767393905669808
ENSG00000183671.13	CMKLR2	179.334520871534	-0.105686308643938	0.398071295931838	0.619962789298716	0.767590717081688
ENSG00000289285.2	ENSG00000289285	4.94491298670518	0.0796502940747579	0.429492115741471	0.620018808295674	0.767590717081688
ENSG00000231298.9	MANCR	16.2797607954533	0.0788436205378673	0.430140240592618	0.620053274820562	0.767590717081688
ENSG00000300615.1	ENSG00000300615	1.80405712349339	-0.00757899536812423	0.456950957272888	0.620061261091218	0.767590717081688
ENSG00000146233.9	CYP39A1	3.64051975136071	-0.0988409842803424	0.408226688714029	0.620088257245491	0.767590717081688
ENSG00000163904.14	SENP2	778.516912481731	0.0423062385628035	0.0914201036831887	0.620189887322705	0.767675870058541
ENSG00000288848.3	ENSG00000288848	7.0954989728769	-0.116885919791376	0.360481639665981	0.620226550516016	0.76768060176122
ENSG00000185958.11	FAM186A	3.54934071787365	-0.0966574064968672	0.411662023019431	0.620350137121694	0.767755619501624
ENSG00000241506.1	PSMC1P1	11.2622284272638	-0.010599770256754	0.45785896056965	0.620352846558294	0.767755619501624
ENSG00000255992.2	PUS1-AS1	5.87661760249838	-0.113691015990801	0.369108829603043	0.62040585729591	0.767780577063327
ENSG00000242802.10	AP5Z1	1014.96466898767	0.065882209661949	0.139091889847249	0.620441140833163	0.767783594924087
ENSG00000223502.2	ENSG00000223502	2.10293990635827	-0.063951251986107	0.439938141086938	0.620497346238698	0.767812501491493
ENSG00000302221.1	ENSG00000302221	2.82904104466416	-0.102845483636479	0.405572791848441	0.620532346904082	0.767815167331665
ENSG00000287405.1	HDAC4-AS2	4.13094006801841	0.113207292147753	0.383681739321486	0.620577380906844	0.767830246973926
ENSG00000303492.1	ENSG00000303492	8.79089833820125	-0.108235093392226	0.361989635922839	0.621115232787636	0.768455048250438
ENSG00000118508.6	RAB32	742.724572729984	0.113284442191857	0.289801409233978	0.621209330666407	0.76853079193744
ENSG00000007952.19	NOX1	4.11769580323233	0.0713260733124852	0.440582926617774	0.621550981215755	0.768912771851158
ENSG00000220412.1	PTPN11P3	2.22878639560273	0.0546677453629028	0.448231381685695	0.621651847949197	0.768993731281788
ENSG00000136883.17	KIF12	5.48873134658572	-0.0346717690585383	0.441320127757137	0.621682218247914	0.768993731281788
ENSG00000227496.4	ENSG00000227496	15.5058588581616	-0.109479332245166	0.381169569356744	0.621775887778624	0.769064348994178
ENSG00000156218.14	ADAMTSL3	11.6073338287627	-0.081792285725892	0.428901204791956	0.621805107631329	0.769064348994178
ENSG00000162654.10	GBP4	5.53664175337041	-0.0872447102487962	0.431514888738907	0.621940273277404	0.769190827370646
ENSG00000156574.10	NODAL	3.9451384055746	0.107604407477147	0.394520150376692	0.622108796960709	0.769358546066741
ENSG00000180822.13	PSMG4	207.77751318251	-0.077043282897576	0.173700759885546	0.622232367991179	0.769459587206128
ENSG00000287960.1	ENSG00000287960	3.05091117091728	-0.0856467220788451	0.421840151483006	0.622256332843286	0.769459587206128
ENSG00000273284.1	ENSG00000273284	7.36536960143513	-0.111631671766696	0.363443850785188	0.622368936692983	0.769558120292789
ENSG00000270332.5	SMC2-DT	2.27282259704472	-0.0844366842144771	0.422686398541888	0.622477242754566	0.769651329029447
ENSG00000196372.14	ASB13	360.412030793844	-0.0883235461179104	0.200813427626555	0.622641339395111	0.769813505564082
ENSG00000241679.3	ENSG00000241679	5.75646336623812	-0.110310654606309	0.380739159820029	0.622876586217436	0.770032521619805
ENSG00000172123.15	SLFN12	193.905726177432	0.116154833364028	0.308612514957566	0.622884366500209	0.770032521619805
ENSG00000128298.19	BAIAP2L2	105.958183114417	-0.100982655740912	0.242720869128219	0.622934389980932	0.770053638296894
ENSG00000140519.15	RHCG	1.45313205505494	0.0429732393522764	0.447122771006828	0.623047047930767	0.770152175581916
ENSG00000129535.14	NRL	49.4456534796052	-0.108429688307019	0.288828831881932	0.62316820433264	0.770261206878161
ENSG00000264187.1	ENSG00000264187	2.92070116554449	0.0508605682076003	0.449467444577302	0.623213715231954	0.770266206320902
ENSG00000152102.19	FAM168B	5161.58671904046	-0.0614988310493296	0.09138839585591	0.623261841489722	0.770266206320902
ENSG00000260643.2	ENSG00000260643	17.7335619915957	-0.112925589537727	0.322658355803124	0.623271102522239	0.770266206320902
ENSG00000293234.1	ENSG00000293234	28.5373490802994	0.10216105321952	0.256284373360038	0.623376219451401	0.770355387285681
ENSG00000126777.19	KTN1	4314.96946333738	0.0400830323343355	0.0828427919023294	0.623442673557038	0.770396782633045
ENSG00000226067.8	LINC00623	50.6309767413428	-0.106187239349155	0.398787420032551	0.6236459175255	0.770607197805057
ENSG00000282416.1	ENSG00000282416	1.87574604871302	-0.0496792975993873	0.45762079337502	0.623768618136754	0.770661517263199
ENSG00000203734.13	ECT2L	3.74924930657617	0.105919278140384	0.391969529875903	0.62378572937296	0.770661517263199
ENSG00000308082.1	ENSG00000308082	3.35554173993711	0.099308443866918	0.410455728634016	0.623797909602038	0.770661517263199
ENSG00000102265.13	TIMP1	13739.9546941209	0.11265918485254	0.301807962044902	0.623833988536502	0.770661517263199
ENSG00000171033.14	PKIA	1265.08967051302	0.0861560815979867	0.218371553494287	0.623854718137043	0.770661517263199
ENSG00000198454.3	LINC02692	4.05316540614282	0.00133102544774421	0.457836231560387	0.623898817228923	0.770675266938454
ENSG00000310238.1	ENSG00000310238	37.8003980250446	0.0722079275469467	0.434241685781683	0.624005185641997	0.770710350242483
ENSG00000115902.12	SLC1A4	598.714886257524	-0.105323844633064	0.242423038038474	0.624024364347197	0.770710350242483
ENSG00000288187.2	ENSG00000288187	14.103288107019	0.112419595097944	0.31669312757157	0.624036036727055	0.770710350242483
ENSG00000262075.4	DKFZP434A062	6.00957735833567	-0.10786479501197	0.376803257884482	0.624078435697864	0.770710350242483
ENSG00000276855.1	ENSG00000276855	46.7751808093779	-0.103563428872159	0.249983504449536	0.624092069632955	0.770710350242483
ENSG00000297670.1	ENSG00000297670	6.27129168454068	0.10360982662576	0.38840045523769	0.624224300523872	0.770832923879875
ENSG00000233392.6	UICLM	12.9280564235552	-0.0820075035538935	0.446429829948929	0.624272082815496	0.770851207431991
ENSG00000108375.14	RNF43	56.1062226596876	-0.106555314137089	0.397360111104422	0.624388234612863	0.770953907263378
ENSG00000250657.1	ENSG00000250657	1.65827842757106	-0.0033352552132949	0.457578495863778	0.624440644012138	0.770977895443286
ENSG00000168925.12	CTRB1	6.28253212819667	-0.107881938637807	0.38561310097166	0.624490617990753	0.77099887430822
ENSG00000162642.15	C1orf52	376.989041231706	0.0611657781631268	0.128059672495414	0.624567995439859	0.771053681616168
ENSG00000225484.8	NUTM2B-AS1	356.273243204466	0.0659175184459477	0.137238774592536	0.62490448849992	0.771428354624743
ENSG00000274859.2	ENSG00000274859	1.66665863133064	-0.0295216023028351	0.453269795402392	0.624998496993149	0.771503662972585
ENSG00000225905.2	ANKRD65-AS1	4.98736744656837	0.0936867938679594	0.435395835927173	0.625067603159844	0.771548225338711
ENSG00000301573.1	ENSG00000301573	2.55994593049807	0.00848436441516971	0.455086680915456	0.625181596593077	0.771642198121771
ENSG00000226334.2	ENSG00000226334	5.07954024731297	-0.0971291104189602	0.412500431391634	0.625231801798086	0.771642198121771
ENSG00000272170.2	KLC4-AS1	6.20691383476956	-0.110081623984396	0.36725839333429	0.625242764999335	0.771642198121771
ENSG00000112282.19	MED23	850.372894773871	-0.0415481899595456	0.0845686603763494	0.625296275413878	0.77166749731152
ENSG00000114166.9	KAT2B	629.081970909979	0.0643618520205192	0.156116421489986	0.625352746356024	0.77169644717407
ENSG00000157870.18	PRXL2B	655.432000525159	0.0769694782944231	0.209521679046586	0.625671371858879	0.772048880308971
ENSG00000305156.1	ENSG00000305156	3.80293922618621	0.102386470699828	0.400581059530709	0.625737501575996	0.772066331121018
ENSG00000164434.12	FABP7	4.30049064242843	0.122979533628675	0.471590746969215	0.625760237333268	0.772066331121018
ENSG00000160714.12	UBE2Q1	1565.92834697151	0.0302309059775238	0.0626057689250415	0.625784598551931	0.772066331121018
ENSG00000148143.14	ZNF462	623.921106972713	0.0992395950654092	0.238360427124437	0.625887258605385	0.772152235442235
ENSG00000273597.1	ENSG00000273597	2.39875791265046	0.0793302610791185	0.430168450077643	0.625957595172386	0.772170153335144
ENSG00000162188.8	GNG3	23.3669161550048	0.110968518644872	0.307048902955713	0.625967847608701	0.772170153335144
ENSG00000116679.18	IVNS1ABP	1731.94476019436	0.0841255757527585	0.210724530149447	0.626119285683083	0.772296311366122
ENSG00000270641.2	TSIX	6.76296316158718	-0.0877560630224172	0.422319115019878	0.626163474233587	0.772296311366122
ENSG00000186310.10	NAP1L3	326.79196119312	-0.110237564259777	0.279720509975486	0.626169232944991	0.772296311366122
ENSG00000299789.1	ENSG00000299789	2.06166242240507	0.0723854776825996	0.450924055118062	0.626395707650601	0.772496061840411
ENSG00000256377.7	MRPS35-DT	6.00278386412231	0.0717122677343596	0.434675022711343	0.626397281493198	0.772496061840411
ENSG00000287260.3	ENSG00000287260	4.4959425078126	0.0982598396583326	0.407291906798111	0.62645470952882	0.772526128399752
ENSG00000111644.8	ACRBP	8.58259953753927	0.110384558673589	0.37497778905778	0.626489973641053	0.772528861308923
ENSG00000197465.14	GYPE	30.6444614457081	-0.108683857745601	0.342991958933632	0.626559394756915	0.772543902878249
ENSG00000258649.4	ENSG00000258649	2.99179007860637	0.0787307557759276	0.439691590616254	0.626568268936889	0.772543902878249
ENSG00000281016.2	ENSG00000281016	3.90935322078368	-0.092725211611768	0.408404500676879	0.626604963400666	0.772548397914238
ENSG00000119862.14	LGALSL	93.2813219097251	0.127228286259401	0.327041925490761	0.626840652865713	0.772773057494935
ENSG00000257815.10	PRANCR	70.1013842631099	-0.0949432142155887	0.228958486394821	0.626884993911191	0.772773057494935
ENSG00000279117.1	ENSG00000279117	7.26125952787799	-0.0188536806982278	0.455876416032957	0.626886357344133	0.772773057494935
ENSG00000146648.22	EGFR	2745.24459134873	0.0987046756451224	0.230341610261077	0.626986020583674	0.772815146619226
ENSG00000183530.15	PRR14L	1130.53934375639	0.0586194052981647	0.127880571000649	0.626986621134224	0.772815146619226
ENSG00000197238.5	H4C11	11.290733250914	0.0619648189551739	0.445291458255872	0.62704804584547	0.772850106489703
ENSG00000226887.9	ERVMER34-1	3.18369875161438	0.0806478948413129	0.42622593435683	0.627089734983497	0.77286073944083
ENSG00000250280.2	ENSG00000250280	3.88961601220099	-0.107666786678423	0.392355027357948	0.627208009416615	0.772945626876343
ENSG00000301521.1	ENSG00000301521	2.42113637529325	0.133610614510896	0.474046280936981	0.627224743164671	0.772945626876343
ENSG00000284862.4	CCDC39	38.5533155456776	-0.0995607427932568	0.249025349488738	0.627400789112734	0.773020669651963
ENSG00000234945.9	GTF3C2-AS1	3.26420375593276	0.0929235402468376	0.411847788272808	0.627442252400123	0.773020669651963
ENSG00000275645.1	NEIL1-AS1	2.63875531153666	-0.0846167114611488	0.423628709539576	0.627444244664401	0.773020669651963
ENSG00000260388.2	LINC00562	5.33603926711794	-0.107987509576596	0.381544000771617	0.627505343965179	0.773020669651963
ENSG00000293258.1	ENSG00000293258	12.3332884299515	0.107855633701531	0.362972356035231	0.627524913264057	0.773020669651963
ENSG00000236546.2	MYCL-AS1	6.68358981435103	0.0812696006621855	0.425449466147946	0.627525436052181	0.773020669651963
ENSG00000213578.6	CPLX3	719.273971812756	0.0921400765619294	0.425519895907194	0.627529050580679	0.773020669651963
ENSG00000169933.17	FRMPD4	167.868012781915	-0.10416827888261	0.386176023613376	0.627550190280001	0.773020669651963
ENSG00000197774.14	EME2	550.298753990657	-0.0581459777403231	0.121489325039052	0.627630577023316	0.773057390432213
ENSG00000127948.18	POR	3020.30510420167	-0.0810191653510421	0.175715431983987	0.627673664909149	0.773057390432213
ENSG00000308886.1	ENSG00000308886	2.64624952485887	0.092193746976033	0.42294051073284	0.627679212457367	0.773057390432213
ENSG00000277400.1	ENSG00000277400	117.532506646902	-0.108519633102368	0.321086432811574	0.627744457623298	0.773097014983521
ENSG00000078319.13	PMS2P1	3.02130074569926	0.0194678202841007	0.458074646674794	0.627814792304096	0.773128982987498
ENSG00000272716.3	SLC30A6-DT	5.36431918544193	0.107836841414835	0.372210353791111	0.627890307474826	0.773128982987498
ENSG00000157538.15	VPS26C	1377.93429556843	-0.0506509312725592	0.101409723615065	0.627894198294949	0.773128982987498
ENSG00000254363.7	ENSG00000254363	7.92989794157197	-0.112172618356598	0.323354187181105	0.627926441040158	0.773128982987498
ENSG00000264964.3	TWSG1-DT	11.9788964130719	-0.113736266205321	0.332267768047403	0.627982312279415	0.773128982987498
ENSG00000268400.6	ENSG00000268400	6.53747796375345	-0.0736903140433257	0.436141183048468	0.628026533817644	0.773128982987498
ENSG00000007516.16	BAIAP3	3923.61015474435	-0.113089407048684	0.322766843874021	0.628058119239318	0.773128982987498
ENSG00000116132.12	PRRX1	4823.90951117928	-0.112687777151527	0.336816791956889	0.628064185832917	0.773128982987498
ENSG00000130590.14	SAMD10	120.769004592569	-0.0977968901639667	0.235795142159301	0.628092810610643	0.773128982987498
ENSG00000308545.1	ENSG00000308545	2.85960084432833	-0.0676000680224467	0.437795733574881	0.62810115143376	0.773128982987498
ENSG00000273139.3	ENSG00000273139	6.78281912345025	0.106561368334686	0.3791198833775	0.628247145240741	0.773222397122598
ENSG00000101782.16	RIOK3	1749.27751782215	0.0409242724161315	0.0865683267269698	0.628270058654231	0.773222397122598
ENSG00000158186.14	MRAS	1535.79429902742	-0.0984671975957457	0.243381176637807	0.628327482181258	0.773222397122598
ENSG00000126822.19	PLEKHG3	726.034180472549	0.0998483800597517	0.245650371383526	0.628370831627709	0.773222397122598
ENSG00000130175.11	PRKCSH	5036.77892834244	-0.0628042120161212	0.108758276343979	0.628372401464722	0.773222397122598
ENSG00000182154.8	MRPL41	543.509086376335	0.0609651186538747	0.130658037917498	0.628375508133898	0.773222397122598
ENSG00000224945.1	ENSG00000224945	16.1375735470034	-0.104545592379433	0.399012342788068	0.628427652044801	0.773245857153346
ENSG00000254788.7	CKLF-CMTM1	10.8883817373535	0.113402138576967	0.326064913267068	0.628564483486607	0.773373512605028
ENSG00000100078.5	PLA2G3	26.8642898772688	0.0711285908807416	0.433457678535546	0.628621433842333	0.773393383437264
ENSG00000307393.1	ENSG00000307393	3.89753414073364	0.0175072118341568	0.441478300330687	0.628646803503228	0.773393383437264
ENSG00000029725.18	RABEP1	2098.66562169668	-0.0457009776425423	0.0871947187683689	0.628722957952351	0.773418848280918
ENSG00000278831.1	ENSG00000278831	3.294876065021	-0.0884009584853613	0.423153257232321	0.628777578078837	0.773418848280918
ENSG00000152818.20	UTRN	2176.00518255504	-0.0768974485597916	0.171491291234821	0.628814637374149	0.773418848280918
ENSG00000196151.12	WDSUB1	146.521786728417	-0.0776397109822828	0.17410480010866	0.628821556397305	0.773418848280918
ENSG00000299656.1	ENSG00000299656	3.80955778702648	-0.0965326877163354	0.406698754241754	0.628832932513139	0.773418848280918
ENSG00000300014.1	ENSG00000300014	5.46770360895229	0.109934002863226	0.330152622062994	0.62901415734493	0.773601038674966
ENSG00000170222.13	ADPRM	111.215756127977	-0.0697364557154195	0.151972916932386	0.629273165046189	0.773870874507493
ENSG00000110719.11	TCIRG1	2754.30668324468	0.0939617620705442	0.219335310473307	0.629299771283065	0.773870874507493
ENSG00000136682.17	ZNG1B	520.809090983416	-0.056153904971107	0.11582078169634	0.629348714268444	0.773872163037373
ENSG00000085978.23	ATG16L1	491.364446228052	0.0424451510550321	0.0980968608650408	0.629374392744281	0.773872163037373
ENSG00000250031.1	PTPN11P2	1.84734501877742	-0.0696443768878588	0.435869286596252	0.629425030105434	0.773872163037373
ENSG00000286009.3	ENSG00000286009	2.37962710008847	0.0346359121265247	0.456691120301003	0.629433240752463	0.773872163037373
ENSG00000077264.18	PAK3	386.972495277927	0.1056540933571	0.403316787154228	0.629543954516296	0.773967575511357
ENSG00000272589.1	ZSWIM8-AS1	14.3364564933665	-0.0750378235804026	0.430273107852122	0.62967691427894	0.774059063052296
ENSG00000177508.12	IRX3	269.297692940309	0.11793337928782	0.334392773594625	0.629684597151029	0.774059063052296
ENSG00000139173.11	TMEM117	141.694428244259	-0.0981662393802454	0.243585143664537	0.629784679668889	0.774141382549296
ENSG00000235655.3	H3P6	277.160469787796	0.0648075219502872	0.437572202668914	0.629826761395384	0.774152401639421
ENSG00000278983.1	ENSG00000278983	6.49974618351296	0.101637914775777	0.396896518552235	0.629937087819981	0.774191215506438
ENSG00000132846.7	ZBED3	215.865968859419	-0.0889931602063443	0.203525696135556	0.629956747839834	0.774191215506438
ENSG00000257663.2	ENSG00000257663	27.6576031609621	-0.0865212576387786	0.417023600828596	0.629957696361565	0.774191215506438
ENSG00000267547.1	ENSG00000267547	5.28666436928441	-0.103963544324386	0.391502862278637	0.630061711886009	0.774278339661831
ENSG00000183569.19	SERHL2	90.1522660647572	0.100262853236397	0.393545817019454	0.630146907639908	0.774322173179979
ENSG00000290951.2	ENSG00000290951	175.16276391591	-0.0916762190056091	0.217487445286923	0.630163630329223	0.774322173179979
ENSG00000095787.27	WAC	2858.94349108601	0.0463439298362144	0.0976573584128745	0.630272308799313	0.774415006070578
ENSG00000215156.6	ENSG00000215156	7.48759345031511	-0.0975305652792855	0.396100350687958	0.630358705746267	0.774477465447149
ENSG00000226816.4	ENSG00000226816	2.69074935942453	0.0638733605012295	0.442415579645319	0.630415920737966	0.774477465447149
ENSG00000149150.10	SLC43A1	110.146971690587	-0.0918368601977115	0.222894607563003	0.630422536470241	0.774477465447149
ENSG00000148429.16	USP6NL	262.047656307818	0.069248686120675	0.155109924660406	0.630508523445202	0.774542395504495
ENSG00000240801.1	ENSG00000240801	8.37789081797676	0.0367772043761476	0.460008208281874	0.630639096199522	0.774662086850238
ENSG00000264589.6	MAPT-AS1	119.342414987396	0.0959062270260682	0.422108735778446	0.630708101747451	0.774684930782726
ENSG00000272384.3	ZHX2-AS1	6.89665803594387	0.0803088187086267	0.424624826038475	0.630723973419611	0.774684930782726
ENSG00000166035.12	LIPC	9.16346697997572	-0.0912878980511565	0.414551284059674	0.630786842068456	0.774721442767416
ENSG00000147100.12	SLC16A2	1683.39058997251	-0.0930843791555981	0.218630140345638	0.630976526834353	0.774913696084891
ENSG00000279232.3	ENSG00000279232	162.877013039771	-0.0860755911396283	0.424509650124538	0.631154261820852	0.775075789239458
ENSG00000106034.19	CPED1	663.524859421839	-0.109778102022132	0.296552716349195	0.631174825631516	0.775075789239458
ENSG00000167912.9	TOX-DT	13.0770573608659	0.0867866472884996	0.419531886488388	0.631317363144123	0.775177024823533
ENSG00000285825.3	CCDC15-DT	11.0180552818646	-0.106286239406215	0.341823826083057	0.631346079144988	0.775177024823533
ENSG00000289791.1	ENSG00000289791	7.11786213471297	0.0415278920413201	0.452192521723664	0.631356749470193	0.775177024823533
ENSG00000108349.19	CASC3	2074.17804486168	0.0459143845345898	0.100361176096586	0.631505957125725	0.775319498622424
ENSG00000123427.17	EEF1AKMT3	145.778865698779	-0.095511361541566	0.240108006379095	0.631553189397412	0.775336765682154
ENSG00000179967.11	PPP1R14BP3	2.19521626787258	0.0783068731804428	0.435244200156125	0.631794809547157	0.775555941326763
ENSG00000307098.1	ENSG00000307098	2.07810089363672	-0.0588091322283945	0.438712327135944	0.631798074550203	0.775555941326763
ENSG00000171121.17	KCNMB3	26.1362260259927	-0.110342218980715	0.29375650814813	0.632172558113353	0.775974885447266
ENSG00000238287.2	EXO5-DT	4.95736550905503	0.0995969160887632	0.397254827182091	0.632222212794252	0.775981385241769
ENSG00000183798.5	EMILIN3	15.3605066264994	-0.106419595105046	0.381867918260135	0.632244244666099	0.775981385241769
ENSG00000261542.1	ENSG00000261542	9.43045185927467	0.108667209107892	0.323845206842269	0.632321792986632	0.776035328470569
ENSG00000138083.5	SIX3	2.65280950116188	-0.0791198729698707	0.428890311949735	0.632354591748263	0.776035328470569
ENSG00000166578.11	IQCD	16.9314145947643	0.110305280612285	0.319947968326592	0.632403901527885	0.776036940558163
ENSG00000290374.2	FAM86EP	33.2471032276368	0.10766267237598	0.292068306705306	0.63242230140456	0.776036940558163
ENSG00000280634.1	THRIL	4.13706317449939	-0.0180403360490136	0.458033519821344	0.632651105572056	0.776269464713739
ENSG00000286321.2	ENSG00000286321	2.77225798484764	0.0652286161586271	0.451325149406367	0.632678210203891	0.776269464713739
ENSG00000237248.7	LINC00987	1.74737954824011	-0.065450423505495	0.440250949788632	0.632890913287375	0.77647793901824
ENSG00000251131.4	ENSG00000251131	6.30261489173237	0.111655410477556	0.367676260510913	0.632914555529327	0.77647793901824
ENSG00000300642.1	ENSG00000300642	2.33340103959241	0.0860870533119592	0.419351100465913	0.632977520997051	0.776503617565044
ENSG00000269938.1	ENSG00000269938	3.15035472327801	-0.093391801061455	0.413072854057676	0.633001922327151	0.776503617565044
ENSG00000289224.2	ENSG00000289224	6.95639530709623	0.110732319171979	0.376582009518942	0.633245327289228	0.776749612152837
ENSG00000167194.8	C16orf92	3.04425583725719	0.00122921238885632	0.457879519057697	0.633268912919609	0.776749612152837
ENSG00000246375.6	PPM1K-DT	2.25906552967952	-0.0740786045639824	0.43637066644013	0.633309220589641	0.77675829479529
ENSG00000228998.4	PERPP2	20.089925470726	-0.104055389276251	0.257050912338062	0.633414565355567	0.776846740805442
ENSG00000151726.17	ACSL1	1004.28428186171	-0.0586182241220546	0.128456907613164	0.633458505935227	0.776855128819149
ENSG00000228663.1	PSMD10P1	2.06629494090106	-0.0880677481406454	0.418626230041947	0.633487870702884	0.776855128819149
ENSG00000064692.21	SNCAIP	71.266129714508	-0.112224267171648	0.360992653600386	0.633578788612528	0.776925864900932
ENSG00000091010.7	POU4F3	2.4697916936481	0.0786317512126417	0.426650762586821	0.634099133378577	0.777440398875757
ENSG00000276570.1	ENSG00000276570	67.6043376611626	0.0969205236436388	0.239954342648821	0.63411915812584	0.777440398875757
ENSG00000187123.16	LYPD6	337.630568787007	-0.104753225821253	0.378415947225538	0.634123130689251	0.777440398875757
ENSG00000198142.5	SOWAHC	488.588480576294	-0.0938120922240009	0.22247643506206	0.634154304304018	0.777440398875757
ENSG00000269693.1	ENSG00000269693	16.3905628893487	-0.0173658749896274	0.456143018963199	0.634164678549065	0.777440398875757
ENSG00000075914.14	EXOSC7	331.709598103343	0.0550689977477118	0.124673693783363	0.634284901965066	0.777471068462645
ENSG00000300190.1	ENSG00000300190	3.83021517851764	-0.102931141905994	0.381431126291786	0.6342852169476	0.777471068462645
ENSG00000130270.16	ATP8B3	49.0183866746148	-0.112400502452873	0.348584386994109	0.634289474103829	0.777471068462645
ENSG00000068024.19	HDAC4	1644.71392029348	-0.0833599610715385	0.195479133559321	0.63434918963412	0.777502040900785
ENSG00000175414.8	ARL10	1117.54684837603	-0.0830801638847001	0.193800138433226	0.634381263950234	0.777502040900785
ENSG00000180747.16	SMG1P3	93.1545861806091	0.0506550305364377	0.448883377289675	0.634433276000469	0.777525021484061
ENSG00000260566.2	ENSG00000260566	21.2168690780959	0.00514030120799681	0.457835839345588	0.634492202631804	0.777556473327447
ENSG00000139287.13	TPH2	5.13303252778074	0.0930185892152258	0.412052077365984	0.634587195785451	0.77763211829947
ENSG00000138279.17	ANXA7	2029.9088776986	0.0587388111073129	0.150127881817217	0.634720073975981	0.77771780285668
ENSG00000301256.1	ENSG00000301256	4.45802767631288	-0.104712192126332	0.420693908232498	0.634723658577162	0.77771780285668
ENSG00000079739.18	PGM1	1979.23079083979	0.0578033364098424	0.136235112897763	0.634798565942757	0.777768817940033
ENSG00000269947.1	ENSG00000269947	2.3395942075316	0.0836445463187696	0.425461193175236	0.63484348846521	0.777783091528446
ENSG00000127314.19	RAP1B	3845.11708420634	0.0632873790153132	0.138746625059919	0.63497132835279	0.777898945106379
ENSG00000124164.17	VAPB	1975.82260727077	-0.0455566464626191	0.0976861554110805	0.635146789207051	0.778073123598366
ENSG00000302261.1	ENSG00000302261	6.90949874653865	0.0761919724506398	0.429755601761892	0.635224058733381	0.778127002932008
ENSG00000296527.1	ENSG00000296527	6.79525219744208	0.102926067530042	0.387834810038282	0.635320944270725	0.77820490427963
ENSG00000160710.20	ADAR	5324.06263603376	-0.0377964574047729	0.0814770162751006	0.635475917494229	0.778303625360694
ENSG00000166025.19	AMOTL1	2766.80285908051	-0.0610505832211068	0.133876683517719	0.635492064707631	0.778303625360694
ENSG00000153774.10	CFDP1	635.79423349414	-0.0638845133175792	0.143533154436205	0.635501424420755	0.778303625360694
ENSG00000298000.1	ENSG00000298000	9.9162757647321	-0.108620362072598	0.351552297745178	0.635676066940934	0.778476725734036
ENSG00000116183.11	PAPPA2	1074.08291336922	-0.108263071750958	0.350118385680501	0.635816579836649	0.778608013529336
ENSG00000105880.7	DLX5	3.64146218424532	-0.0883000017439504	0.44851369107629	0.635901121359106	0.778670749758537
ENSG00000293738.1	ENSG00000293738	3.00074560968992	-0.0937237310147521	0.404497279630728	0.635982606115775	0.77872973655452
ENSG00000134955.13	SLC37A2	49.5125688007345	-0.10583597576459	0.344340507068483	0.636133177626532	0.778873306107155
ENSG00000289987.1	ENSG00000289987	4.59782515153776	-0.100856598568263	0.398010364451506	0.636187745254943	0.77889932085474
ENSG00000164318.18	EGFLAM	32.309507754559	-0.0815741201066281	0.421975815065607	0.636237127197733	0.778905555720494
ENSG00000232876.2	ENSG00000232876	2.83547206922529	0.0871656406602938	0.433229354304787	0.636264432122348	0.778905555720494
ENSG00000204599.17	TRIM39	298.972319717025	0.0503438774901583	0.115324631988217	0.636292799967426	0.778905555720494
ENSG00000103266.12	STUB1	1475.82443560211	0.0385943871752099	0.0849789025103116	0.636413442543098	0.779012443466904
ENSG00000298174.1	ENSG00000298174	5.58708770769787	-0.0955306567160925	0.4002860641756	0.63650809274264	0.779063665929829
ENSG00000102780.18	DGKH	808.070228878308	0.10187870813458	0.252508751780813	0.636550526965236	0.779063665929829
ENSG00000267577.2	DNAAF3-AS1	13.6110874543683	-0.0980659264343894	0.402431613850979	0.636608493401989	0.779063665929829
ENSG00000251615.3	ENSG00000251615	76.9572588672936	-0.108294660995572	0.303508548172007	0.636614609038026	0.779063665929829
ENSG00000233122.2	CTAGE7P	7.10537649192971	0.109896466777397	0.352338864702055	0.636636043559704	0.779063665929829
ENSG00000053918.21	KCNQ1	65.0674708200328	0.0973224634993921	0.426875051763028	0.636655253690004	0.779063665929829
ENSG00000225670.5	CADM3-AS1	71.246333774434	0.0974743074605098	0.460773606462607	0.636732708770624	0.779117661234407
ENSG00000257207.5	ENSG00000257207	11.3935649178102	0.0633761544325801	0.440452850835322	0.636794922447545	0.779153002205381
ENSG00000166348.21	USP54	258.164614551632	-0.0744151741020547	0.16987979989158	0.636841936009754	0.779169742288496
ENSG00000277851.3	LINC02391	9.51845455908568	0.0996641705120554	0.398872478642318	0.636884568906446	0.779172957115588
ENSG00000290834.2	FKBP6P2	5.86597118262079	-0.0938123141555216	0.412759554518267	0.636935216744496	0.779172957115588
ENSG00000125977.8	EIF2S2	2752.70728124386	-0.0653131552711369	0.132093223829616	0.636968796892635	0.779172957115588
ENSG00000261732.1	ENSG00000261732	5.04597633691	0.0773897453858427	0.43164714664262	0.63701465615458	0.779172957115588
ENSG00000299393.1	ENSG00000299393	5.44870963450419	0.0758373799468235	0.437047420965178	0.637017684384481	0.779172957115588
ENSG00000267303.1	ENSG00000267303	25.4406820013947	0.0365238660851737	0.451529792970194	0.637056875153063	0.779172957115588
ENSG00000275389.1	ENSG00000275389	9.51421701914087	-0.102868580837591	0.382506134131348	0.637111661931567	0.779172957115588
ENSG00000184221.13	OLIG1	6.77454459272826	0.0298815829711569	0.455988179883335	0.637123295352009	0.779172957115588
ENSG00000293089.1	CCNYL6	3.12128384872026	0.0941596500900638	0.410055195006108	0.637151170249818	0.779172957115588
ENSG00000207751.5	ENSG00000207751	15.7366546682073	0.111337928950911	0.33536346439181	0.637177885361977	0.779172957115588
ENSG00000305301.1	ENSG00000305301	8.10333622390955	0.0516176107000316	0.444392199762465	0.637264417297738	0.779198563927164
ENSG00000290718.2	FAM95B1	3.6250620107483	0.0773441315169925	0.431956435815325	0.637265492178282	0.779198563927164
ENSG00000271981.2	ENSG00000271981	1.73737453881176	-0.0543132828252122	0.440920686093571	0.637403305366011	0.779230365940165
ENSG00000165905.19	LARGE2	2.39041329338577	0.0793626698420073	0.42926416952702	0.637423962267103	0.779230365940165
ENSG00000196951.14	SCOC-AS1	17.1000796587561	0.107739863108778	0.345156820226052	0.63743756740627	0.779230365940165
ENSG00000254682.3	DHCR7-DT	26.0705576260407	-0.109938909275569	0.347717460226684	0.637487276252237	0.779230365940165
ENSG00000139187.10	KLRG1	28.5101281476055	-0.107249181702563	0.290146776918332	0.637488163479033	0.779230365940165
ENSG00000090534.21	THPO	34.8762574257998	0.110486666070204	0.335951527682074	0.637491509164943	0.779230365940165
ENSG00000165837.12	ERICH6B	2.23641166051274	-0.0803120753453555	0.423298724751972	0.637582089032135	0.779300335331513
ENSG00000122592.8	HOXA7	467.298550519537	-0.0746274366520518	0.173422896477742	0.637634035794587	0.77932307961593
ENSG00000188581.9	KRTAP1-1	11.3305962446394	0.0459113802041761	0.440222070036249	0.637759764564575	0.779435993959403
ENSG00000278918.1	ENSG00000278918	9.05304734429884	-0.110051381340005	0.324076917432764	0.637841995302039	0.779495738298853
ENSG00000198682.14	PAPSS2	1860.5851383881	0.0994958379534322	0.262677459283068	0.637888746316656	0.779512119499093
ENSG00000128699.16	ORMDL1	877.572808445285	0.0368834150406315	0.0877468625330825	0.637931220289406	0.779523272633829
ENSG00000119685.21	TTLL5	355.598639612183	0.0587554223572796	0.142595155685585	0.637980596586911	0.77954285849227
ENSG00000300273.1	ENSG00000300273	2.46766040238234	-0.079504510157528	0.426740715274764	0.638227805666859	0.779804159798688
ENSG00000265018.7	AGAP12P	8.01476404093273	-0.0758512510280591	0.435268419429708	0.638323933288956	0.779861634136574
ENSG00000287294.2	ENSG00000287294	6.8424712592442	-0.0874678247556855	0.409377626196188	0.638341568598956	0.779861634136574
ENSG00000273002.2	ARHGEF2-AS2	6.09679144730265	0.104274847716767	0.373311913083759	0.638408903868911	0.779887742003578
ENSG00000204351.14	SKIC2	1125.09483471518	-0.0447615664570301	0.093229636238974	0.638429664227433	0.779887742003578
ENSG00000205464.14	ATP6AP1L	7.49045687034535	0.0742278154009448	0.430279943729845	0.638656073687429	0.780123550113254
ENSG00000223446.3	ENSG00000223446	4.79656808881692	-0.100345006244294	0.387505920773103	0.638780957758773	0.780161720759822
ENSG00000206203.5	TSSK2	4.0747817511446	-0.0176062294709493	0.454535811001942	0.638786450955581	0.780161720759822
ENSG00000108100.19	CCNY	2045.54757757764	-0.052491923245064	0.118789146623015	0.638815422441485	0.780161720759822
ENSG00000211751.9	TRBC1	9.35494349336532	0.130668891266323	0.472866243045865	0.638844290686135	0.780161720759822
ENSG00000169836.5	TACR3	2.36428594096926	0.0687859295653389	0.438953178260251	0.638854194848755	0.780161720759822
ENSG00000259985.1	ENSG00000259985	3.11318061376134	0.0797947753525381	0.427325925612532	0.638897459499326	0.780173797902954
ENSG00000257225.1	ENSG00000257225	2.99324070666054	0.0668711375623657	0.438512507353727	0.63896854407794	0.780219843625466
ENSG00000181788.5	SIAH2	523.186108563175	-0.0538935486153444	0.117713724705884	0.639087400896858	0.780268246749521
ENSG00000127578.7	WFIKKN1	43.8754297401308	-0.108104384018019	0.332940622175742	0.639099219672352	0.780268246749521
ENSG00000291097.2	HLA-L	245.202966180117	0.103632851091637	0.320153736486771	0.639108321377185	0.780268246749521
ENSG00000272031.4	ANKRD34A	82.8557966409437	-0.100172504702376	0.27107841203164	0.63915126368164	0.780270277606623
ENSG00000266896.1	ENSG00000266896	6.353532194156	-0.101511065794634	0.381451458459004	0.639208851739162	0.780270277606623
ENSG00000259705.2	FBN1-DT	13.2219178181523	-0.0982313057937031	0.401879977244341	0.639210122183728	0.780270277606623
ENSG00000176894.11	PXMP2	65.058709054357	-0.0851265688610822	0.196404571663709	0.639330362668195	0.78037630190234
ENSG00000198646.15	NCOA6	1101.19992274882	-0.0513054164504689	0.110642703906647	0.639417477163117	0.78044188315398
ENSG00000273472.3	ENSG00000273472	7.79399069972578	0.0953228185493888	0.400038429504785	0.639512247215699	0.780476830595268
ENSG00000272933.1	TRIM8-DT	34.1281241337753	-0.0329977579203385	0.455349374046609	0.639521318990681	0.780476830595268
ENSG00000187627.18	RGPD1	26.9199696321477	-0.0538055330671697	0.441924260538441	0.63955451680897	0.780476830595268
ENSG00000289401.1	ENSG00000289401	3.83558242114415	-0.09973511695604	0.393524200072615	0.63957966148541	0.780476830595268
ENSG00000291050.2	TEKT4P2	69.9900075076034	-0.105073745797133	0.370967887014432	0.639778925547571	0.780627962112686
ENSG00000166582.12	CENPV	95.1727242656028	0.104164890807875	0.263305180902111	0.639787788678921	0.780627962112686
ENSG00000134245.19	WNT2B	92.522335780614	-0.110877731816668	0.32623165555523	0.639803692937925	0.780627962112686
ENSG00000309183.1	ENSG00000309183	3.09054132007865	-0.0943663182217499	0.403182314120426	0.639966653241898	0.780786037900971
ENSG00000228065.14	LINC01515	28.5912988304353	0.0837803671153018	0.427123444484675	0.640165000541323	0.780971471117351
ENSG00000092529.26	CAPN3	96.8626622029899	-0.0892449624016748	0.213040596734027	0.640185460709731	0.780971471117351
ENSG00000270614.1	UBXN2AP1	2.66052643656761	-0.0760018721688	0.431066892800197	0.640367567518362	0.781126584431657
ENSG00000229390.1	MICD	2.68979447731673	0.115406372878248	0.456362315806168	0.640379443191661	0.781126584431657
ENSG00000107984.10	DKK1	5540.22906235937	0.104725828142922	0.373858237012312	0.640537206571002	0.781278254150991
ENSG00000204588.6	LINC01123	19.4953871829071	0.108297378643392	0.363435884208194	0.640571205084115	0.781278957009615
ENSG00000224243.3	SOX1-OT	2.51957731040904	0.0344942971377408	0.442832162673664	0.640755501751327	0.781462962849638
ENSG00000197142.12	ACSL5	10.6031972358611	0.103234073722794	0.37017653888168	0.640857632423057	0.781546745384045
ENSG00000276170.7	ENSG00000276170	34.0525613905878	0.1071619922732	0.308538772790163	0.640892512821626	0.781548509558054
ENSG00000153002.13	CPB1	3.93069752020598	-0.0738290648160051	0.433643516740023	0.640962143266872	0.781592647939823
ENSG00000140326.14	CDAN1	315.117140399181	-0.0483857620079406	0.102814207639608	0.641046144772009	0.781654304949689
ENSG00000274227.1	ENSG00000274227	9.38665605326082	-0.090109088820267	0.406209921311706	0.641164289389969	0.781757585477775
ENSG00000150760.14	DOCK1	1364.3099984079	-0.0891530031105026	0.215687888170944	0.6412059469607	0.781767601113718
ENSG00000215912.13	TTC34	9.42796314495042	-0.099207547911549	0.383698239526744	0.641311670723969	0.781855722063393
ENSG00000144468.18	RHBDD1	627.706635916385	-0.0441721983736675	0.099127393187117	0.641454140508156	0.781988630431221
ENSG00000287306.1	ENSG00000287306	4.0197826583757	-0.041384311269519	0.441341815191757	0.641564778199477	0.782082720858937
ENSG00000188820.15	CALHM6	15.7359811681654	0.110128530382769	0.334117541145628	0.641627880757968	0.782118858038184
ENSG00000306034.1	ENSG00000306034	3.06776009221873	0.0912014348936122	0.412086664728342	0.641718185577123	0.782153444220667
ENSG00000156958.16	GALK2	353.602562436646	-0.0528310451651982	0.121282459724957	0.641756514452753	0.782153444220667
ENSG00000104722.14	NEFM	1644.77801028963	-0.0884203554356789	0.420996791379866	0.64181066587698	0.782153444220667
ENSG00000115194.12	SLC30A3	5.94980942445053	-0.0954558187247687	0.408383177994926	0.641830367451255	0.782153444220667
ENSG00000162572.21	SCNN1D	341.716537798302	-0.0852015133272312	0.218274143535588	0.641849447677087	0.782153444220667
ENSG00000104660.19	LEPROTL1	820.060703372606	0.043797203380485	0.0980656908954368	0.641857012341079	0.782153444220667
ENSG00000161653.12	NAGS	65.581141034653	0.096472645520353	0.270233030205346	0.641965445109735	0.782244800087842
ENSG00000267370.1	ENSG00000267370	1.91074195400529	-0.0250727239634542	0.454566818618005	0.642052970435937	0.782305505223902
ENSG00000240225.11	ZNF542P	23.35710231684	0.0231186401420987	0.454606927719335	0.642111248152257	0.782305505223902
ENSG00000301237.1	ENSG00000301237	8.27242357722777	0.08625203257888	0.416760480862647	0.642115662591162	0.782305505223902
ENSG00000279452.1	ENSG00000279452	6.71409644233578	-0.0831608265399956	0.421876580853157	0.64216633440583	0.782326466180461
ENSG00000297007.1	ENSG00000297007	5.35261677459135	-0.0989203188134539	0.392799442208309	0.642271234931115	0.782413486255133
ENSG00000177733.8	HNRNPA0	3339.56309301809	0.0437809022754178	0.0997655492290035	0.642376563263342	0.782501018386862
ENSG00000253741.5	LNCOC1	15.5575813227133	-0.10532516093585	0.360997921430613	0.642570680059598	0.782690732484997
ENSG00000152952.15	PLOD2	9051.23892538519	-0.105256898299465	0.314325417985185	0.642599270099763	0.782690732484997
ENSG00000148826.9	NKX6-2	14.024942830783	0.0765672580011333	0.426974813231246	0.642684398426248	0.782753634013024
ENSG00000272288.9	ILRUN-AS1	25.6078854117963	0.102906127184833	0.278328022010796	0.642808166622884	0.782834904004552
ENSG00000124507.12	PACSIN1	190.734197540167	0.108568372581687	0.369455790704258	0.642818103284025	0.782834904004552
ENSG00000142538.3	PTH2	5.17494474143077	0.153315710601159	0.482199022339707	0.642880085336359	0.782869601730712
ENSG00000171425.11	ZNF581	166.249512895152	-0.0663328687010516	0.150876856145167	0.642916731166341	0.782873444170672
ENSG00000295329.1	ENSG00000295329	5.68572259508747	0.094549183908168	0.398982414273165	0.643026684995544	0.782966547997491
ENSG00000300533.1	ENSG00000300533	2.11788673466866	0.0820463040107303	0.420042415064208	0.643207783948542	0.783146265825362
ENSG00000306484.1	ENSG00000306484	1.7427157930157	-0.0155637378846795	0.45528887298294	0.643242420338052	0.783147646761579
ENSG00000156273.17	BACH1	1106.10997789108	0.0674425365677641	0.156239884717827	0.643311705531203	0.783191210275371
ENSG00000232448.3	ENSG00000232448	5.15610894235559	-0.0841057532631355	0.418525203954825	0.643448611715474	0.783317089233461
ENSG00000148671.16	ADIRF	314.821221018798	-0.103091846167807	0.290984430899129	0.643557645484598	0.78340902571723
ENSG00000118418.17	HMGN3	543.021945730953	0.051615150042653	0.129448113631659	0.643609241049393	0.783431036178432
ENSG00000003147.20	ICA1	10.8091257532335	0.0961017708862724	0.405425413808947	0.643709628354325	0.783512432825342
ENSG00000301562.1	ENSG00000301562	3.21489814600553	-0.09889517818654	0.397273205773374	0.643778021030905	0.783515120067396
ENSG00000185988.16	PLK5	4.192724207665	0.0607192003877782	0.439151124311914	0.643778871968449	0.783515120067396
ENSG00000229056.3	HECW2-AS1	3.37823098834091	-0.101450270281025	0.441713381114866	0.64385981197222	0.783551886781671
ENSG00000143479.18	DYRK3	994.62403108464	0.0829408554350234	0.196399286442038	0.643876120516304	0.783551886781671
ENSG00000196368.5	NUDT11	170.808535294495	0.0842705183196501	0.205610116502051	0.644008437345016	0.783672109910313
ENSG00000078081.9	LAMP3	2.35850426587363	-0.0698476903680104	0.432035732896871	0.644144593395161	0.783767243927762
ENSG00000304527.1	ENSG00000304527	4.18971631813861	-0.011621852984028	0.457949620746378	0.644153674295866	0.783767243927762
ENSG00000302328.1	ENSG00000302328	2.33995775972056	0.076646705115637	0.424976680876347	0.644187960663659	0.783768165745781
ENSG00000296838.1	ENSG00000296838	17.5135864686898	0.00174774011892798	0.457810655524952	0.644414992688471	0.784003584317981
ENSG00000271857.2	ENSG00000271857	5.10332275430821	0.0941561382996354	0.405255439738554	0.644676613672604	0.784259798892374
ENSG00000294399.1	ENSG00000294399	4.3762178792188	-0.0820194630084059	0.418922242811522	0.644692688890994	0.784259798892374
ENSG00000237945.10	LINC00649	15.4284264171862	0.108258399375618	0.35736019215188	0.645010744158019	0.784605877891338
ENSG00000144021.4	CIAO1	1622.51820315463	-0.0319312452657863	0.0698778537108526	0.645080718748292	0.784650165545846
ENSG00000151327.15	FAM177A1	1246.35544412192	-0.0600688396009473	0.134509679095223	0.645188518157387	0.784740454781575
ENSG00000163132.8	MSX1	401.142194695792	-0.100367467924496	0.256798481182485	0.645582782804897	0.785081134332547
ENSG00000273213.4	H3-7	106.827750223023	0.103772738490942	0.367507479831615	0.645615499158942	0.785081134332547
ENSG00000147378.12	FATE1	27.1821960921095	0.00169813608163116	0.457811941970228	0.645628103896429	0.785081134332547
ENSG00000183496.6	MEX3B	454.383030157908	-0.0884553386772332	0.218402953559469	0.645645508292312	0.785081134332547
ENSG00000237292.2	LINC01732	2.37916268207624	0.0813591314149864	0.423862481516166	0.645646465669432	0.785081134332547
ENSG00000095713.15	CRTAC1	140.889592788011	0.0942038338410286	0.398657212853953	0.645670123525976	0.785081134332547
ENSG00000124588.23	NQO2	496.540795577342	-0.0694563971105649	0.165429056753306	0.645707920625203	0.785086255723226
ENSG00000261600.2	ENSG00000261600	26.569546200131	0.104678086391218	0.361965752095282	0.645913239494114	0.785295047922942
ENSG00000304368.1	ENSG00000304368	2.370267054541	0.0726629925885629	0.453222752743127	0.646013019346985	0.785355871944239
ENSG00000131044.19	TTLL9	2.3550534018114	-0.0731296729805622	0.433498688992825	0.646030461225863	0.785355871944239
ENSG00000234869.2	LINC02925	45.0506261187084	-0.0977433513428903	0.388375810825513	0.64611187235221	0.785413995221283
ENSG00000036448.11	MYOM2	45.5103369798087	0.102371308853224	0.35444802750944	0.646171659483307	0.785445827678321
ENSG00000145242.15	EPHA5	211.596570648728	-0.0749405836818988	0.429152026986059	0.646223660911831	0.785451215360126
ENSG00000266921.3	ZNF230-DT	22.9936640447512	-0.109318586268502	0.344284329289593	0.646243293335955	0.785451215360126
ENSG00000284130.2	TUBA3FP	296.057919253996	-0.104319478146176	0.320336520901394	0.646420355811659	0.785587189775661
ENSG00000281091.4	LL0XNC01-250H12.3	16.1995190030366	-0.103941838332984	0.377044384752309	0.646422381730615	0.785587189775661
ENSG00000289396.1	ENSG00000289396	7.60482686158424	-0.10445258048867	0.379096155502292	0.646590647063077	0.785750829993059
ENSG00000100604.14	CHGA	10398.2356050198	0.0764152053180478	0.420263878205356	0.646655064941421	0.785788262102753
ENSG00000183615.7	FAM167B	37.5044246489016	-0.102634123287746	0.334724966695169	0.646804138648316	0.785928555205481
ENSG00000178093.14	TSSK6	20.5871987942834	-0.100029038281239	0.265319712451302	0.646935104979477	0.786046832683625
ENSG00000246089.6	MCPH1-DT	53.0864599713939	0.0872292685128753	0.222202083402415	0.64698319817131	0.78606440958693
ENSG00000309800.1	ENSG00000309800	7.58882027797786	0.098938483820355	0.394074458576407	0.647088732548827	0.786119054853477
ENSG00000289537.3	ENSG00000289537	17.0384993601636	-0.101098906343366	0.369859228782021	0.647112791660419	0.786119054853477
ENSG00000197323.13	TRIM33	1316.35006927402	0.0532398621713057	0.11279369215757	0.647129062822787	0.786119054853477
ENSG00000304366.1	ENSG00000304366	2.69997910586013	-0.0695798621547783	0.432943840666978	0.647192083093801	0.786154756516352
ENSG00000171819.5	ANGPTL7	2.89393539194969	-0.071431444969601	0.429427547343849	0.64726924509423	0.786207631765275
ENSG00000286529.2	ENSG00000286529	2.93927949405732	-0.0831115970294018	0.416081285043841	0.647324947312511	0.786229583903848
ENSG00000116754.15	SRSF11	3723.15532331863	-0.0313919306976912	0.0609277938323889	0.647354585959846	0.786229583903848
ENSG00000297420.1	ENSG00000297420	2.47181502898826	-0.0880291612036602	0.412045121729818	0.647464222196103	0.786321885809232
ENSG00000260317.1	LINC02986	5.67766726603262	-0.106896667483691	0.349170675509505	0.647560824468711	0.786372351307558
ENSG00000135426.17	TESPA1	15.5297595656787	-0.070009547470063	0.432092581813654	0.647604699257351	0.786372351307558
ENSG00000287252.4	ENSG00000287252	9.92981297027896	-0.0926356450114474	0.396319437523917	0.647689901066901	0.786372351307558
ENSG00000224658.2	ENSG00000224658	3.68973876523002	0.0802524930611861	0.42715084365425	0.64770251798914	0.786372351307558
ENSG00000288557.1	ENSG00000288557	2.0024403344026	-0.0689816775952478	0.439142406704412	0.647708008223745	0.786372351307558
ENSG00000186834.4	HEXIM1	1230.06364024414	-0.0620081878699529	0.152186837651817	0.647722970912491	0.786372351307558
ENSG00000286970.1	ENSG00000286970	2.86518228234571	-0.0861554376603501	0.410998265914641	0.64774125703401	0.786372351307558
ENSG00000198668.15	CALM1	16335.2267545566	-0.0569273816689954	0.129771386802283	0.647784266297946	0.786375436667263
ENSG00000285505.1	ENSG00000285505	20.0502493180068	-0.0362396321849174	0.451759305960585	0.647811079051227	0.786375436667263
ENSG00000298445.1	ENSG00000298445	2.32136551925369	-0.205070797519741	0.51069403080703	0.647953932077199	0.786508002712462
ENSG00000235244.7	DANT2	12.5809240393538	-0.100810747617313	0.393009143409948	0.648085696544161	0.786627096028678
ENSG00000078246.18	TULP3	789.625752458848	-0.0675662628544917	0.141875697077134	0.648320956843581	0.786838726792255
ENSG00000135127.13	BICDL1	227.453400725368	0.100434105812657	0.329252035060214	0.648346893017086	0.786838726792255
ENSG00000276564.1	ENSG00000276564	11.230538448729	-0.101772137118677	0.37664503403998	0.648391267036657	0.786838726792255
ENSG00000287757.4	ENSG00000287757	2.71686027561676	-0.0776000737859768	0.42733026064417	0.648399482178454	0.786838726792255
ENSG00000115234.12	SNX17	2472.25978770383	0.0363214314818013	0.0864827913487	0.648485853353895	0.786838726792255
ENSG00000268205.1	LNC-WAL	293.821297602487	0.0609954583232285	0.147429321027668	0.648493999758569	0.786838726792255
ENSG00000145819.18	ARHGAP26	1205.24120484809	-0.0849710518283757	0.207268879961541	0.648495675495362	0.786838726792255
ENSG00000271966.2	ARFGEF1-DT	6.09884485661445	0.0988520475803711	0.367278238208881	0.648583034576707	0.786903877939746
ENSG00000139946.11	PELI2	922.565928990695	0.103960675011083	0.296549468153994	0.648658267578361	0.78695431092546
ENSG00000289827.2	ENSG00000289827	6.08904896860231	0.0957101041423347	0.388537682080177	0.648726174464262	0.786995851070455
ENSG00000224594.2	RPL29P19	3.54221202447368	-0.0433949583832878	0.448438455649634	0.648859028707147	0.787049832441753
ENSG00000185551.16	NR2F2	1044.17408783767	-0.0928677657810008	0.227096276829151	0.64888356494806	0.787049832441753
ENSG00000143869.7	GDF7	4.58149940466455	-0.0921265066924931	0.410792725912673	0.648904336802791	0.787049832441753
ENSG00000138756.20	BMP2K	1157.09023385764	-0.0781911952310054	0.185634415315893	0.648905348248199	0.787049832441753
ENSG00000250230.4	ENSG00000250230	7.48574922568238	0.0556034731194895	0.456204051552234	0.649081364230255	0.78722247433052
ENSG00000145781.10	COMMD10	310.296187631269	0.0641399648514241	0.155401599505395	0.649168488360505	0.787248840000875
ENSG00000286923.4	ENSG00000286923	2.2605546965879	0.0857001979291467	0.415047422017007	0.649187487638689	0.787248840000875
ENSG00000006459.12	KDM7A	645.985834799495	0.074786369358661	0.182116010183826	0.649204136237888	0.787248840000875
ENSG00000070808.18	CAMK2A	47.5310681967453	-0.106218789195718	0.31437700266297	0.649322369769858	0.787351370253149
ENSG00000310080.1	ENSG00000310080	3.66804155616641	0.00121249792097013	0.457862568154896	0.649559519153801	0.787571537999639
ENSG00000247796.3	MOCS2-DT	48.5264249594939	0.0994263689417774	0.275045087826496	0.649604489081709	0.787571537999639
ENSG00000284820.1	ENSG00000284820	69.6798613818088	-0.101575036731792	0.282127311291188	0.649605014723265	0.787571537999639
ENSG00000177189.15	RPS6KA3	1376.89045368801	0.0475485077439716	0.144063352206047	0.649690329108886	0.787634121628945
ENSG00000288602.1	C8orf44-SGK3	7.226933685193	0.0252652700413146	0.451932832852288	0.649750429627876	0.787666133017748
ENSG00000134851.14	TMEM165	2106.15702345476	-0.0718947795605058	0.17161670625336	0.649855166491478	0.787752249113503
ENSG00000285863.1	ENSG00000285863	3.98198206494344	0.0883350812223176	0.416213341156586	0.650085061191733	0.78799006432035
ENSG00000272610.1	MAGI1-IT1	2.4078448261923	0.0938825703069375	0.419578452511102	0.65021869999012	0.788094742405113
ENSG00000158796.18	DEDD	632.753483360373	0.0356323485485521	0.0820654928710721	0.650238847397648	0.788094742405113
ENSG00000250131.3	AGA-DT	3.7891758299273	0.084554133343289	0.417942453397286	0.650308770381519	0.788099916165783
ENSG00000263535.2	AK4P1	37.667695260287	0.0552232609563082	0.441276144075155	0.650345465108501	0.788099916165783
ENSG00000204531.21	POU5F1	3.88498006345749	0.0912291242477617	0.406428887022388	0.650350996130774	0.788099916165783
ENSG00000288736.3	ENSG00000288736	10.3266464402998	0.1062913489786	0.371760365121085	0.650379368496006	0.788099916165783
ENSG00000289210.1	ENSG00000289210	16.7597404714146	0.102597922787916	0.309215623651581	0.650445753083596	0.788099916165783
ENSG00000266306.2	ENSG00000266306	3.60033644369808	0.0781969861899662	0.431944325141976	0.650465891364398	0.788099916165783
ENSG00000307175.1	ENSG00000307175	23.5372858593538	0.088570549900176	0.406857288003499	0.650479114583446	0.788099916165783
ENSG00000235661.4	MIR670HG	14.7154799410431	0.100129460735376	0.381995471487046	0.650676422160375	0.788268423890213
ENSG00000204252.15	HLA-DOA	2.82178530781861	0.0495758378229101	0.446768144425321	0.650695399703743	0.788268423890213
ENSG00000293642.1	ENSG00000293642	14.3460996420553	0.04348108902874	0.446290277427109	0.650719360703689	0.788268423890213
ENSG00000302622.1	ENSG00000302622	10.8143936521559	-0.0649006851108995	0.442790643899128	0.65075673328174	0.788272846781737
ENSG00000129038.17	LOXL1	2778.04670023798	0.10384810483427	0.320098134234871	0.650854568928638	0.788350505377266
ENSG00000101104.14	PABPC1L	168.868212699759	0.10314422576732	0.286786221859352	0.650946747693698	0.788404170950027
ENSG00000164073.12	MFSD8	279.817543759631	-0.0593356005576933	0.12874173572416	0.651034611573764	0.788404170950027
ENSG00000149489.9	ROM1	91.4027252434189	-0.0877493920418922	0.244440647984206	0.651061087892376	0.788404170950027
ENSG00000115271.12	GCA	76.274305284093	-0.100115965896333	0.374526853941073	0.651066327312128	0.788404170950027
ENSG00000236540.7	ENSG00000236540	9.11017010015103	-0.101142906946531	0.351936974379367	0.651087326625278	0.788404170950027
ENSG00000294020.1	ENSG00000294020	11.5251981463304	-0.106200931803893	0.354454298362525	0.651101237174464	0.788404170950027
ENSG00000084693.17	AGBL5	308.512943300886	-0.072510428366484	0.178063071403143	0.651340106123035	0.788638903736011
ENSG00000113327.18	GABRG2	6.05309501593108	-0.0248595200013847	0.438184629294541	0.651420915266375	0.788638903736011
ENSG00000286695.2	ENSG00000286695	2.83967942872831	0.0356069416063457	0.427935344202096	0.651465519926649	0.788638903736011
ENSG00000169914.7	OTUD3	477.46232786499	0.073529742254518	0.166253351481996	0.651470142242762	0.788638903736011
ENSG00000196787.5	H2AC11	23.2539666575004	0.108433057177941	0.323845487164428	0.651495545344088	0.788638903736011
ENSG00000137038.9	DMAC1	501.311186367291	-0.0643762612447964	0.145582360489271	0.651521558803641	0.788638903736011
ENSG00000088356.7	PDRG1	334.995334155391	0.0589608395658809	0.138732044263503	0.651531250382865	0.788638903736011
ENSG00000289555.2	ENSG00000289555	2.69027969673473	-0.080799979237547	0.420996516138255	0.651617530562194	0.788702500617296
ENSG00000117472.11	TSPAN1	14.7244706249772	0.0997211738758537	0.37332657126681	0.651937544701133	0.78904898234098
ENSG00000119986.8	AVPI1	303.065195038004	0.0858064116991106	0.219042189143077	0.652074005155631	0.789173282139168
ENSG00000272189.1	MAP7-AS1	4.19922170593778	-0.0871103823509906	0.409951356900843	0.652122726959371	0.789191388765907
ENSG00000148795.8	CYP17A1	4.09407382247541	0.0743466606198006	0.431561918556471	0.652288549537678	0.789344216810806
ENSG00000140030.7	GPR65	3.00680411347976	0.0664521994966604	0.44570854527139	0.652316546045139	0.789344216810806
ENSG00000156689.7	GLYATL2	20.1405895509191	0.0959586184531451	0.383416748677855	0.652392427194555	0.789395174600131
ENSG00000248596.8	ENSG00000248596	4.04181889753376	0.09618192047657	0.464972671994454	0.652443659229567	0.789411632200905
ENSG00000275896.7	PRSS2	5.70545497525726	0.00314781493037846	0.45779445210002	0.652473568863522	0.789411632200905
ENSG00000265688.2	MILIP	59.3753492297766	0.0873472655910227	0.214372442346211	0.652539141899128	0.789436872041563
ENSG00000279739.1	ENSG00000279739	2.30315612302344	-0.0853416067104083	0.415052256842168	0.652575638525879	0.789436872041563
ENSG00000275223.1	ENSG00000275223	23.3779395899029	-0.100607125925633	0.356753386122343	0.652687737015929	0.789436872041563
ENSG00000184564.11	SLITRK6	4.52656638284193	-0.0735355488447955	0.429516019989602	0.652716339549067	0.789436872041563
ENSG00000232133.1	IMPDH1P10	19.3659368868418	0.0138366424489336	0.454403380030866	0.652758123204716	0.789436872041563
ENSG00000237980.3	LINC02773	6.98179819042365	0.0788898973283377	0.425975215956597	0.652759907676886	0.789436872041563
ENSG00000139832.6	RAB20	52.0351664221518	0.102030295216028	0.288067372629884	0.652765015366327	0.789436872041563
ENSG00000164093.18	PITX2	259.282037141055	-0.0865615703133844	0.239786974072665	0.652775816586714	0.789436872041563
ENSG00000178502.6	KLHL11	430.98136642001	0.0752894246917527	0.179172342885332	0.652815717865575	0.789436872041563
ENSG00000149639.16	MTCL2	4953.56784565669	-0.0747667598166612	0.182642126320877	0.652832142942995	0.789436872041563
ENSG00000196912.13	ANKRD36B	161.340532918404	-0.0899809524541574	0.223299109609442	0.652897466177778	0.789475024279523
ENSG00000237740.1	NPAP1P3	9.17754814888428	0.0656157873211135	0.43896248983297	0.6530700920942	0.789642914849947
ENSG00000197969.14	VPS13A	1392.39057044973	0.0656762953266182	0.153667568457919	0.653471804684381	0.790087767989143
ENSG00000148344.11	PTGES	521.009957364494	0.0956920509584845	0.306105433307534	0.653591877418483	0.790192072745511
ENSG00000250634.8	LINC01182	30.2296753597988	0.0982707932838929	0.368676108826561	0.653637701461441	0.790206604745689
ENSG00000274810.4	NPHP3-ACAD11	23.5370485431241	-0.08116355641082	0.427710713971089	0.653715502065362	0.790259790881724
ENSG00000157181.17	ODR4	538.041106367616	0.0435241120192213	0.10275831280049	0.653906618896235	0.790442966489882
ENSG00000102195.10	GPR50	2.44030292851791	0.0681905604570547	0.434658350952286	0.65394364190243	0.790442966489882
ENSG00000164897.15	TMUB1	562.419375975939	0.0482568971096334	0.109132490261271	0.653968470735554	0.790442966489882
ENSG00000196118.13	CFAP119	19.5468986050286	-0.0999220578489414	0.308245331795324	0.654036250003316	0.790484017376429
ENSG00000203872.7	C6orf163	6.96172918843585	-0.104699305578494	0.352012254864279	0.654158028651754	0.790557984812806
ENSG00000268182.6	SMIM17	15.2953447257822	-0.0542632405288469	0.44024541302243	0.654197383904773	0.790557984812806
ENSG00000232564.4	MRTFA-AS1	2.57263881046015	-0.0741878894531735	0.424110421978929	0.65422808716367	0.790557984812806
ENSG00000259205.2	PRKXP1	6.05384501656656	0.0917700621338818	0.397644785236146	0.654232726565868	0.790557984812806
ENSG00000258955.3	LINC00519	4.50278245465344	0.0940470463877205	0.395046135049392	0.65431586439947	0.790617577080638
ENSG00000141127.16	PRPSAP2	464.345681067446	0.0530944933031443	0.118960637557326	0.654870968092115	0.791247415626262
ENSG00000170631.16	ZNF16	97.1517486314365	-0.059698001809106	0.141180677940825	0.654915921510873	0.791260832191346
ENSG00000173451.7	THAP2	167.914721134761	-0.0621742414578598	0.143545009529315	0.654976263336229	0.791292838479905
ENSG00000126861.5	OMG	7.15272045575716	-0.101291195403871	0.377324760251957	0.655186380210782	0.791505779008126
ENSG00000230091.7	TMEM254-AS1	24.7761926978047	-0.103825207538846	0.326327481606418	0.655272837414736	0.791569316697166
ENSG00000187068.3	C3orf70	294.699454628161	0.0989059503310404	0.39116926684519	0.65533922724114	0.791608607688554
ENSG00000270062.1	ENSG00000270062	7.24417424443989	-0.100822773120618	0.354385036865497	0.655412240802594	0.791655895261791
ENSG00000302421.1	ENSG00000302421	3.73969686813377	0.0767147817804143	0.420313308662409	0.655611996157596	0.791763987873695
ENSG00000214562.15	NUTM2D	201.464016262703	-0.0966405240171751	0.275678385988389	0.655618826972341	0.791763987873695
ENSG00000203392.3	ENSG00000203392	35.3105486502518	0.0949391625493718	0.254144903591541	0.655630200831802	0.791763987873695
ENSG00000215117.7	LINC00588	1.68913128271771	0.00124811237873708	0.457862378293659	0.65563721394897	0.791763987873695
ENSG00000262094.2	ENSG00000262094	2.66929521271864	-0.0595152641555896	0.448304251780985	0.655770037387351	0.791849330567207
ENSG00000289071.3	ENSG00000289071	2.24108884372054	-0.0646143211640969	0.441530375302141	0.655775632719479	0.791849330567207
ENSG00000290318.1	ENSG00000290318	79.546246191485	-0.0935527760782514	0.397412189987452	0.655892831681435	0.791949939740972
ENSG00000290830.1	ENSG00000290830	7.36549848988607	0.0990097462274946	0.361481582518763	0.656047529521622	0.792095813754323
ENSG00000267179.1	ENSG00000267179	7.16313684790511	-0.0629189731239522	0.436252132682232	0.656085347475782	0.792100562059388
ENSG00000188869.13	TMC3	8.94090018564624	-0.0679697238005013	0.440326777453388	0.65613416774315	0.792118592426993
ENSG00000285085.1	ENSG00000285085	3.5310264771905	0.0721083724061234	0.424233253970379	0.656231796521345	0.792195542010069
ENSG00000273088.2	ENSG00000273088	3.0567493766878	0.0252529539067961	0.453305141279458	0.656518299697613	0.792445950424563
ENSG00000153896.19	ZNF599	92.6857705097105	-0.0747640060120158	0.190740743703425	0.656536746196484	0.792445950424563
ENSG00000247516.9	MIR4458HG	172.011387032614	0.0908988961273685	0.330967439447288	0.656540927527058	0.792445950424563
ENSG00000289747.1	ENSG00000289747	14.4679357624698	-0.0569381054960629	0.440796650362204	0.656589430746069	0.792463575646433
ENSG00000307960.1	ENSG00000307960	1.84645033471994	-0.055086643008063	0.454820352272656	0.656679635709808	0.792531527923613
ENSG00000198626.19	RYR2	228.57515016121	0.0920243425986022	0.404652237774393	0.656744296924298	0.792568646613444
ENSG00000136928.8	GABBR2	1452.66986851465	0.104579293000717	0.32010204016165	0.656853120284226	0.792648888820773
ENSG00000141526.19	SLC16A3	5736.95533570994	-0.0748745576606539	0.181468555509181	0.656942882659103	0.792648888820773
ENSG00000025708.15	TYMP	257.202520002371	0.096904218809009	0.286177325124423	0.65694911237334	0.792648888820773
ENSG00000215068.11	ANXA2R-AS1	45.7237582883085	-0.0953909037220917	0.282437140918459	0.656956748225343	0.792648888820773
ENSG00000157150.6	TIMP4	342.012297339061	0.101308217692547	0.377716668760467	0.656980331147436	0.792648888820773
ENSG00000239862.1	IGKV1-37	1.36700607900398	0.00283230344481134	0.457818035643629	0.657015087456099	0.79264991145612
ENSG00000287759.1	ENSG00000287759	3.09101864444966	-0.0934529097637154	0.466912405171521	0.657156275060223	0.792779330433389
ENSG00000280160.1	ENSG00000280160	14.7124267702722	-0.100031909679919	0.288258445079356	0.65727518746836	0.792854198439616
ENSG00000066056.16	TIE1	6.09060711892718	0.0746778305339541	0.416437645226536	0.657286170070214	0.792854198439616
ENSG00000141655.19	TNFRSF11A	77.7435175326748	-0.0984239564262519	0.340477563082398	0.657359057048833	0.792860351937175
ENSG00000267439.2	ENSG00000267439	5.6900062933885	-0.0957702135156313	0.378988480284226	0.65741403579758	0.792860351937175
ENSG00000284966.3	ENSG00000284966	3.78318003804773	-0.0912814733054165	0.398389394651731	0.657432163874294	0.792860351937175
ENSG00000221817.13	PPP3CB-AS1	40.3969203567948	0.0980883690254158	0.26547274499023	0.657453326171969	0.792860351937175
ENSG00000174276.7	ZNHIT2	111.117906354491	0.0634849127277779	0.149125859525125	0.657466815512396	0.792860351937175
ENSG00000291006.1	ENSG00000291006	417.130403400952	0.0954848485292345	0.25001391768948	0.657494777648107	0.792860351937175
ENSG00000293997.1	ENSG00000293997	19.3471146777703	-0.0638413217352436	0.435140583107076	0.657584073819339	0.79292712831945
ENSG00000290760.2	UBE2Q2P13	15.2381309605612	-0.0980671517473502	0.279852180293051	0.657778382752312	0.793091276012338
ENSG00000279407.1	ENSG00000279407	23.6453991980576	0.101179146584088	0.283306074208278	0.657821229211363	0.793091276012338
ENSG00000280239.1	ENSG00000280239	47.5176089106487	0.0910453292567532	0.235537363277184	0.657821986250993	0.793091276012338
ENSG00000165644.12	COMTD1	111.84694576967	0.0925101855017705	0.25558282706522	0.658075768503326	0.793292412979966
ENSG00000263142.6	LRRC37A17P	4.16747722793629	0.0731709685160745	0.442192001219384	0.658084161634168	0.793292412979966
ENSG00000123901.9	GPR83	89.4530810330656	0.0787976586889309	0.422662985427124	0.658090625962847	0.793292412979966
ENSG00000267249.1	ENSG00000267249	8.62387507402253	0.10172746460957	0.336054783365864	0.658162292077473	0.793337892002424
ENSG00000229852.5	KHDC1-AS1	164.105506875445	0.0681565557794354	0.165808935042642	0.658264670451297	0.793420384473008
ENSG00000167447.14	SMG8	473.763681105933	0.0501698157051549	0.111409212080503	0.658401958167873	0.793544943239608
ENSG00000267283.1	ENSG00000267283	1.87596272540068	-0.0266074104632512	0.452759172148647	0.658458620814836	0.793558406651617
ENSG00000204577.13	LILRB3	4.06552316098509	0.0870048055826419	0.406936158285275	0.658493366750049	0.793558406651617
ENSG00000141446.13	ESCO1	368.263783303619	0.0393126860768984	0.0881864851602838	0.658576096907775	0.793558406651617
ENSG00000177469.14	CAVIN1	16387.7582256279	0.101592786042568	0.304470008908058	0.658582118992097	0.793558406651617
ENSG00000286672.1	ENSG00000286672	4.91322406934219	-0.100985031076284	0.370218899342139	0.658582866574323	0.793558406651617
ENSG00000134153.11	EMC7	1662.57734756674	-0.0500803096275869	0.108154410994764	0.658811089706488	0.793792486623311
ENSG00000137642.14	SORL1	1521.57254003789	0.0864521371040014	0.278765003096128	0.658851194465646	0.793798567292768
ENSG00000237493.3	ENSG00000237493	3.08566316314421	-0.0842127703292375	0.410137787487336	0.658884052069712	0.793798567292768
ENSG00000067066.18	SP100	986.197858006867	-0.0759311400586629	0.189134305735198	0.658920691995604	0.793801798396683
ENSG00000224743.8	TEX26-AS1	3.15961226498221	-0.0820465388743824	0.41594377729112	0.659007936814953	0.793865989744207
ENSG00000309064.1	ENSG00000309064	3.63586458712632	-0.0133420568813621	0.454874324217409	0.659188225742819	0.794042253167275
ENSG00000287165.2	ENSG00000287165	7.27295503990964	-0.0963011260496186	0.378527163346507	0.659334136274554	0.794177089171638
ENSG00000251365.7	LINC02236	6.29534446915048	0.0894772175446749	0.403125549109396	0.659441831084444	0.794217193178383
ENSG00000137821.13	LRRC49	188.550731387922	0.0688781763492844	0.165021025939068	0.659450841237429	0.794217193178383
ENSG00000116711.11	PLA2G4A	60.7128421717313	0.0995177079946333	0.386041157765082	0.659469358298786	0.794217193178383
ENSG00000172247.5	C1QTNF4	10.7015340057473	-0.0911483400243183	0.397244179328789	0.659548579380576	0.794271680572889
ENSG00000110218.10	PANX1	670.06508788124	-0.0799478345683142	0.183751176201091	0.659671996387972	0.794379383245685
ENSG00000305862.1	ENSG00000305862	2.46657441427856	-0.0398200442642141	0.451187228036416	0.659872100106298	0.794579416477866
ENSG00000261423.4	TMEM202-AS1	15.3673620229879	0.0977989428235122	0.296464336944701	0.659960009304349	0.794644337977668
ENSG00000272159.1	ENSG00000272159	2.83846270018387	0.0733793026672352	0.429092183419877	0.660105145337004	0.794739959046611
ENSG00000167654.19	ATCAY	780.513368526946	0.104745807471069	0.365084614396028	0.660107419783068	0.794739959046611
ENSG00000224790.4	HLCS-AS1	19.6681758718467	-0.104395037851411	0.342641217602232	0.660147479587249	0.794747256673612
ENSG00000268460.2	ENSG00000268460	6.39153751518849	0.0938237074966006	0.397481880872245	0.660201709806476	0.794771612340931
ENSG00000279030.1	ENSG00000279030	9.29047622797669	-0.100184839885497	0.363382456012223	0.660244364449603	0.794774922595571
ENSG00000214401.7	KANSL1-AS1	9.82688402654625	-0.0901110580958985	0.389034473742186	0.660291949357718	0.794774922595571
ENSG00000306963.1	ENSG00000306963	2.69409046685682	0.082451787888672	0.417225158273298	0.660327516758575	0.794774922595571
ENSG00000113196.4	HAND1	14.0292035661646	0.0896990466535018	0.406111268281776	0.660389289611489	0.794774922595571
ENSG00000254870.5	ATP6V1G2-DDX39B	34.0254258486188	0.0765419547916541	0.420906177176882	0.660406075396681	0.794774922595571
ENSG00000120664.12	SPART-AS1	4.16578127981083	0.0802249005158032	0.414029523062004	0.660412271188239	0.794774922595571
ENSG00000272729.1	ENSG00000272729	4.92676815800863	-0.0937611090845079	0.389060904347283	0.660442456853994	0.794774922595571
ENSG00000143507.19	DUSP10	761.049519668756	0.0622347139396964	0.231344472467065	0.660512158950178	0.794785577431995
ENSG00000268686.2	ENSG00000268686	3.11107807299523	-0.0849310063435315	0.410981816147128	0.660519310950178	0.794785577431995
ENSG00000255856.2	ENSG00000255856	13.5309952313261	0.0761581685400838	0.419230721742805	0.660590932696522	0.794830844282164
ENSG00000169957.10	ZNF768	431.259352952606	0.0428575414762536	0.0997272194467471	0.660706009555225	0.79492838948803
ENSG00000163297.19	ANTXR2	3556.0873558062	-0.0791681876507905	0.201053057888591	0.660799199803025	0.794999593134098
ENSG00000145979.19	TBC1D7	212.568647402932	0.0671351601780758	0.164519692217005	0.661043333034093	0.79523546347702
ENSG00000307802.1	ENSG00000307802	19.9120395124792	-0.0590655900553037	0.437848623458777	0.661063292534457	0.79523546347702
ENSG00000198346.12	ZNF813	108.856233935389	-0.0646634482941236	0.154753062000427	0.661165919046033	0.795265563148514
ENSG00000310230.1	ENSG00000310230	5.05667261190152	-0.0773202950745499	0.420379824822021	0.661168166319621	0.795265563148514
ENSG00000256029.6	ENSG00000256029	23.5223781855365	-0.0812105063447473	0.413240700018181	0.66119037558998	0.795265563148514
ENSG00000135587.10	SMPD2	78.6363248668512	-0.0676918754091083	0.165565731604404	0.661243372406548	0.795288386158442
ENSG00000183696.15	UPP1	461.5343299732	0.0895855335924485	0.279015734124707	0.661335345907583	0.79535808231392
ENSG00000160326.15	SLC2A6	511.779387735676	-0.0773656337905044	0.1982080804146	0.661397838446023	0.79539231770317
ENSG00000126778.13	SIX1	102.446777709963	0.099750752956312	0.319094351979353	0.661472457540448	0.795412626131489
ENSG00000166579.17	NDEL1	1305.75407517684	-0.0360298283812124	0.0821717561220078	0.661515034784961	0.795412626131489
ENSG00000226416.4	MRPL23-AS1	1.70089366597994	-0.0492711813492995	0.448055663773099	0.66156104368414	0.795412626131489
ENSG00000171877.21	FRMD5	164.52280033599	0.0910389161740142	0.269283322283838	0.661594164989076	0.795412626131489
ENSG00000066405.14	CLDN18	7.8295739203241	-0.101390392041222	0.35194288507351	0.66161045869809	0.795412626131489
ENSG00000184584.15	STING1	601.60098080385	-0.0979269435404064	0.284922312703348	0.661635341158692	0.795412626131489
ENSG00000261499.2	ENSG00000261499	6.21240882479619	0.0438820308116229	0.448939434048574	0.661652913891462	0.795412626131489
ENSG00000196378.15	ZNF34	117.484635269635	-0.081367557837037	0.209856268729664	0.661708365570834	0.79543838082813
ENSG00000212802.4	RPL15P3	14.5570832263552	0.10096639875211	0.337944629247022	0.66184425286611	0.7955458782662
ENSG00000198888.2	MT-ND1	27251.5221479197	0.0714221390874548	0.178808275752872	0.661865855600661	0.7955458782662
ENSG00000062194.17	GPBP1	1455.47442200245	0.0331296835987001	0.0797160477692303	0.661901195075134	0.79554744902444
ENSG00000276846.1	ENSG00000276846	3.26906112837266	0.0905690401528112	0.397847726869771	0.661959818750849	0.795576644662708
ENSG00000112319.22	EYA4	10.7965417682798	-0.0816205472130122	0.420644339372324	0.661993553872961	0.795576644662708
ENSG00000165209.20	STRBP	329.617274935006	0.0891877404309163	0.234953970465366	0.662029869795206	0.795579387021013
ENSG00000301567.1	ENSG00000301567	2.1379890993357	-0.0599558937399981	0.442411742329433	0.662144348857372	0.795676055050117
ENSG00000224985.2	ENSG00000224985	32.9375771418025	-0.0920339646115459	0.262234720438241	0.662226696484477	0.795725363454773
ENSG00000115085.17	ZAP70	11.0977926835655	-0.101825194852689	0.360458819452647	0.662264550756931	0.795725363454773
ENSG00000090054.17	SPTLC1	1720.0568781825	0.0503385462058768	0.119250915478501	0.662330246643664	0.795725363454773
ENSG00000171928.15	TVP23B	1113.20176825826	-0.0477103751307907	0.105250591923004	0.662358270595765	0.795725363454773
ENSG00000174106.4	LEMD3	835.694049602685	0.0451147338536455	0.0967862737050822	0.662363347208555	0.795725363454773
ENSG00000134318.17	ROCK2	2278.97845852479	-0.0624850875947414	0.0902375287797147	0.662389623864922	0.795725363454773
ENSG00000196810.6	CTBP1-DT	452.397901708778	0.0452302808214246	0.104096581782005	0.662470417840853	0.795781525562578
ENSG00000301840.1	ENSG00000301840	2.1949978338913	-0.0245962244206338	0.453178162223768	0.662598392639064	0.795859993333936
ENSG00000174059.18	CD34	18.5491381326992	-0.080937399066434	0.414328301987051	0.662618960100343	0.795859993333936
ENSG00000100253.14	MIOX	8.01714843188009	0.0784803951185282	0.41864333649651	0.662644811865884	0.795859993333936
ENSG00000170955.11	CAVIN3	1287.86709564232	0.0980124247114178	0.30228202780109	0.662671924634314	0.795859993333936
ENSG00000309067.1	ENSG00000309067	2.86839210349245	-0.0873046914445672	0.403095200601467	0.662785956208153	0.795918833972378
ENSG00000298992.1	ENSG00000298992	10.2136325954491	-0.0981447212908757	0.358669669405553	0.6627890153194	0.795918833972378
ENSG00000185070.13	FLRT2	1734.37013508265	0.101715262123873	0.309698955262702	0.662839877422441	0.795939023713309
ENSG00000062524.17	LTK	35.6150423468831	0.105644368064274	0.343720779842544	0.663020886295389	0.796115483770342
ENSG00000258731.2	DDHD1-DT	8.67848485179326	-0.089232329424673	0.392330221235162	0.663284265788118	0.796372730412009
ENSG00000167680.19	SEMA6B	6809.6971577967	0.0939492350090455	0.262999162042648	0.663303262368318	0.796372730412009
ENSG00000280161.1	ENSG00000280161	12.9339777822276	-0.100532016871399	0.339878485416421	0.663344587330612	0.796381442835005
ENSG00000080546.15	SESN1	1047.91611885915	0.0704318485869617	0.179624116585161	0.663569037973832	0.796609995464066
ENSG00000129657.17	SEC14L1	1123.26132905932	0.0435717594530323	0.121850800773568	0.663607231954494	0.796614517282793
ENSG00000285761.2	ENSG00000285761	8.98803946906605	0.101991427229222	0.347876690946856	0.663640961223696	0.796614517282793
ENSG00000260971.5	ENSG00000260971	2.30441164356646	0.0763016040587206	0.425399216206897	0.663720958867741	0.796669634633751
ENSG00000289494.3	ENSG00000289494	8.97668983719553	0.0995550927944632	0.345694020432995	0.663865272828417	0.796801941755857
ENSG00000269867.1	ENSG00000269867	13.6235077668129	0.0993604551486325	0.297407698531386	0.664036560139208	0.796966608297691
ENSG00000260641.3	TSPAN5-DT	223.344428266155	-0.0956782337395662	0.264325398669031	0.664131520029602	0.797039655622342
ENSG00000214753.5	HNRNPUL2	3300.54582213733	-0.0321824264939658	0.0692597516986171	0.664403961227998	0.797308023628262
ENSG00000287542.1	HERC3	47.5294779373778	0.0293610790635926	0.452723217449216	0.664423353023552	0.797308023628262
ENSG00000280303.2	ERICD	10.3117677517913	-0.100619214225796	0.32556248807048	0.664691083185529	0.797552802732001
ENSG00000168092.15	PAFAH1B2	3119.36541676245	-0.0400266567604693	0.0674622275589547	0.664699185820853	0.797552802732001
ENSG00000160741.18	CRTC2	554.670347948585	0.0441610541484506	0.101928464607827	0.664729690949161	0.797552802732001
ENSG00000140382.16	HMG20A	749.536418646221	0.0354575039380481	0.0948048907136342	0.664782940066719	0.797575754824452
ENSG00000197782.16	ZNF780A	375.452296708775	-0.0458194679608755	0.123356560622554	0.664907193743524	0.797683888167751
ENSG00000229869.2	LARP4B-DT	2.73571243139205	0.0704673656712968	0.428162877605799	0.664983268042662	0.797730106734409
ENSG00000245750.12	DRAIC	3.68106885228287	0.0868750823539342	0.403696214918382	0.665013971164161	0.797730106734409
ENSG00000108379.12	WNT3	59.2728198993878	0.0999968899714796	0.300509924321987	0.665093620345427	0.797784712089219
ENSG00000265702.3	MARCHF10-AS1	1.84528009369942	0.0819644736676026	0.450419539002143	0.665169794396558	0.797835143609931
ENSG00000289979.2	ENSG00000289979	4.23359487263447	0.09087156839738	0.39113148569475	0.66524586802498	0.797862966636822
ENSG00000165194.16	PCDH19	110.802323383281	0.0877328958260229	0.404564701312262	0.665261254394178	0.797862966636822
ENSG00000310539.1	DDX11L2	56.8264353699224	-0.0932695781026739	0.383725383318698	0.665436629653608	0.79803235454457
ENSG00000169967.18	MAP3K2	1585.37805251667	0.0499293415618496	0.10863916853476	0.665625211495322	0.798217562402639
ENSG00000213906.10	LTB4R2	40.2476469152781	0.0947233585459214	0.28614696229944	0.665753728044255	0.798330724672335
ENSG00000157911.12	PEX10	395.276638382345	0.0496239935909468	0.126645384676488	0.665949133985218	0.798524080843214
ENSG00000260475.3	SLC25A28-DT	4.22784013077009	-0.0881024018147952	0.399088367531963	0.666054204977234	0.798609104203315
ENSG00000178750.4	STX19	2.58162582454886	-0.0762062250524729	0.418260828887887	0.666093812219062	0.798615035785438
ENSG00000302422.1	ENSG00000302422	2.35241907541333	0.0845714255157521	0.406392551999591	0.666127479797419	0.798615035785438
ENSG00000151952.16	TMEM132D	3.3375391045766	0.0542277866992663	0.442793881537076	0.666180051866715	0.798637104078995
ENSG00000267764.2	CTIF-AS1	3.32635094935607	-0.0887541365768697	0.401500227664663	0.66626606471791	0.798699257889532
ENSG00000258317.2	ENSG00000258317	6.77178558621387	0.0991753682234424	0.336530189693756	0.666324685238299	0.798707395526157
ENSG00000204677.14	FAM153CP	4.49748263976044	-0.0839558378900029	0.410277417141792	0.666387826439943	0.798707395526157
ENSG00000232821.1	ENSG00000232821	14.8258403435772	-0.096357183818822	0.302202437476411	0.66640191940148	0.798707395526157
ENSG00000143569.21	UBAP2L	3366.94211902183	0.0317655879739878	0.0748695313865839	0.666409524398621	0.798707395526157
ENSG00000178412.4	CTDP1-DT	106.802941992371	-0.0817986161360373	0.217071838261861	0.666554209872668	0.798838933298095
ENSG00000136280.18	CCM2	1123.50008677557	-0.0393226584819574	0.0980490600721086	0.666587621188939	0.798838933298095
ENSG00000248489.5	CHD1-DT	41.7044906929346	0.0919569039909525	0.259126200241252	0.666647476540434	0.798855653255227
ENSG00000204920.12	ZNF155	159.992026384953	-0.0617914384070175	0.143317861567998	0.666669921445199	0.798855653255227
ENSG00000261220.4	ST3GAL1-DT	14.8865944949381	0.100074920494129	0.322680030212806	0.66685629691405	0.799038023305286
ENSG00000074590.14	NUAK1	1985.26861173806	0.0905549975611259	0.265448384620384	0.66696440116213	0.799126593622038
ENSG00000310366.1	ENSG00000310366	2.41773286988734	-0.0616642586333227	0.432440941280114	0.667031521258834	0.799166052019194
ENSG00000162402.16	USP24	1319.39170053827	0.0482474669182311	0.122586556737741	0.66714545908353	0.799256618917823
ENSG00000169410.12	PTPN9	1122.41958286982	-0.0430992239987202	0.108349809129086	0.667175496446932	0.799256618917823
ENSG00000065609.16	SNAP91	414.270653618549	0.0936414317521921	0.379579862155908	0.667292328790647	0.799355615343352
ENSG00000229739.5	PDC-AS1	8.80779963241221	0.0981838761675042	0.339846703442087	0.667370531353403	0.799408329024706
ENSG00000267260.4	ENSG00000267260	7.20216836694784	-0.0987469718364442	0.359597048237691	0.667488963595533	0.799509223868066
ENSG00000047617.18	ANO2	2.711333413077	-0.0930544980623325	0.437954902109305	0.667660604726775	0.799645340371229
ENSG00000225383.9	SFTA1P	14.88739826031	0.0762895840886622	0.421577394442359	0.667671019565607	0.799645340371229
ENSG00000290950.2	ENSG00000290950	20.8159267529338	-0.0744538857271355	0.414239540984453	0.667872321281274	0.799828733306129
ENSG00000064489.23	BORCS8-MEF2B	32.5299544827625	-0.0995605036475466	0.355170200312623	0.667932373246641	0.799828733306129
ENSG00000170571.13	EMB	239.926370758488	-0.0801582412987047	0.414829702677859	0.667933763176911	0.799828733306129
ENSG00000113073.16	SLC4A9	2.65955193500438	0.0654626964399606	0.430097222753667	0.667961008367652	0.799828733306129
ENSG00000298338.1	ENSG00000298338	18.4163119508798	0.0946034582626543	0.275273780043808	0.668079450197098	0.799926692870275
ENSG00000289750.1	ENSG00000289750	5.88672833081573	-0.0494898888441095	0.444281183356791	0.668111257340831	0.799926692870275
ENSG00000179397.18	CATSPERE	9.65280763984315	-0.0959757369390419	0.318329551363483	0.668194158819893	0.799984976008903
ENSG00000254656.3	RTL1	9.70870197322325	0.0915896670153596	0.38224197543249	0.668325650073991	0.800071917011771
ENSG00000290865.1	RRN3P3	62.4365006159703	-0.0788823244197909	0.198022263846533	0.668342704486079	0.800071917011771
ENSG00000227110.8	LMCD1-AS1	12.3097163888251	-0.102645967433839	0.325572342541599	0.668394925079811	0.800071917011771
ENSG00000291208.2	ENSG00000291208	44.0617617895517	0.0863537411349241	0.235867199490113	0.668403681866995	0.800071917011771
ENSG00000181104.7	F2R	1846.59290102813	0.0972483591962536	0.359680194713887	0.668462061877171	0.800088491942379
ENSG00000101307.17	SIRPB1	17.2331705670353	-0.0701663933316366	0.43123222654422	0.668485982893848	0.800088491942379
ENSG00000128918.16	ALDH1A2	7.67130870310539	0.0865005197454939	0.39931028984661	0.668534448084859	0.800105532379257
ENSG00000262884.1	ENSG00000262884	2.71664010102854	0.125004720532341	0.471446894452408	0.668677568909168	0.800235849629893
ENSG00000166444.20	DENND2B	782.887001591687	-0.0840892220118458	0.196790983448958	0.668831608307118	0.800379219606184
ENSG00000213860.4	RPL21P75	3.32687652018666	0.07012137032807	0.427607510430986	0.669005552428889	0.800546393323661
ENSG00000286694.2	ENSG00000286694	4.26834376226366	0.0914375422317471	0.391647383860757	0.669062637597283	0.800573721154488
ENSG00000293494.3	ZPLD2P	2.68409098716483	-0.0671270376165025	0.435914159499881	0.669280284131058	0.800793157692972
ENSG00000280214.1	ENSG00000280214	4.18918836824739	0.0924955822068268	0.389531890828638	0.669378786981395	0.800870023773011
ENSG00000298311.1	ENSG00000298311	3.48622355687076	-0.0534020713093027	0.416053973817953	0.669475377378651	0.800944593971204
ENSG00000106829.22	TLE4	608.745079276722	0.0930037347371643	0.249933459177127	0.669530235116941	0.800969231120451
ENSG00000135070.15	ISCA1	755.291484832663	-0.0384893948899125	0.102698929472391	0.669767416920036	0.8012119716454
ENSG00000197582.5	GPX1P1	2.91411853348696	-0.0817599806615363	0.412242232943779	0.669990590715256	0.801437931049013
ENSG00000261226.1	ENSG00000261226	21.9301162203413	-0.062851695442507	0.428881770355766	0.670041195235526	0.801447689194109
ENSG00000288728.3	ENSG00000288728	2.4132273151313	-0.074324254486125	0.425528107441269	0.670067318515129	0.801447689194109
ENSG00000103496.16	STX4	670.752764951317	0.0559814321791337	0.139115679224585	0.670395254676697	0.801678507726353
ENSG00000272449.4	ENSG00000272449	58.343350163656	0.0921858881662862	0.371533745863553	0.670448050807283	0.801678507726353
ENSG00000018280.19	SLC11A1	5.62147805408419	0.0970411754047954	0.371203682874508	0.670491019232628	0.801678507726353
ENSG00000111203.14	ITFG2	408.531725032893	-0.0483768330280664	0.126485775494771	0.670560724438699	0.801678507726353
ENSG00000302389.1	ENSG00000302389	4.209517132361	-0.073492322116642	0.421213282932544	0.670594173965158	0.801678507726353
ENSG00000286731.2	ENSG00000286731	7.92486831175	0.0531482452363515	0.457441861692114	0.670660599815759	0.801678507726353
ENSG00000233750.3	CICP27	2.76979253365311	-0.0631120176430769	0.430339787344883	0.670712929647225	0.801678507726353
ENSG00000225733.8	FGD5-AS1	2828.26800006518	-0.0454328966510043	0.095864040932804	0.670719177019027	0.801678507726353
ENSG00000186297.13	GABRA5	32.7046090427175	-0.0807848080521087	0.411819836330397	0.670726885529314	0.801678507726353
ENSG00000249509.2	NEUROG2-AS1	357.328280288681	0.0821434858735896	0.412875711920271	0.670727809875231	0.801678507726353
ENSG00000102309.16	PIN4	253.571796849666	-0.0683116438891221	0.175782053383918	0.670729041826365	0.801678507726353
ENSG00000264659.2	ENSG00000264659	44.3369151409057	0.0483520626247602	0.456366755920961	0.670733084677968	0.801678507726353
ENSG00000272157.3	ENSG00000272157	11.0396451535008	-0.0514755123399876	0.438119282393648	0.670744954175477	0.801678507726353
ENSG00000196668.5	LINC00173	3.9301926163878	-0.0751707323108544	0.419668869743789	0.670768997500817	0.801678507726353
ENSG00000250846.7	EPHA5-AS1	16.4293719415055	-0.0747680671135726	0.421832431167111	0.670774723332467	0.801678507726353
ENSG00000069696.7	DRD4	5.81079266435221	-0.0967797409929564	0.361637062504402	0.67087857165738	0.801761630422439
ENSG00000165917.11	RAPSN	3.61469308753984	0.0738283117332917	0.422548708759235	0.671037808675235	0.801910935820883
ENSG00000301605.1	ENSG00000301605	2.33715860381358	-0.0720652199465891	0.426335941582563	0.671168524094884	0.802026143504857
ENSG00000258674.5	ENSG00000258674	37.8961764628781	-0.09342953745543	0.353020230038466	0.671263677862496	0.802098846481302
ENSG00000170160.20	CCDC144A	65.5507321617229	-0.077693912856448	0.414954351615879	0.671370758189879	0.802150072161724
ENSG00000264044.2	ENSG00000264044	5.76056591765143	0.093444760309818	0.381339087769393	0.671375178039191	0.802150072161724
ENSG00000157578.15	LCA5L	13.9712147069172	-0.0963689580426831	0.335221617316666	0.671431129654787	0.802175921844542
ENSG00000306339.1	ENSG00000306339	23.3683794407765	0.0963235689993976	0.326038156704018	0.671566187050097	0.802266107946331
ENSG00000288093.1	ENSG00000288093	7.0705116992665	-0.0974092204663856	0.354730795062135	0.67157525668608	0.802266107946331
ENSG00000023171.21	GRAMD1B	1384.69092763819	0.0795441865370101	0.214281960773832	0.671689814652283	0.802289557715076
ENSG00000076706.18	MCAM	1012.3511742843	-0.0814873123082056	0.358168926175538	0.671702219010005	0.802289557715076
ENSG00000214199.3	EEF1A1P12	2.98638309372022	-0.0927396120490971	0.380161306958114	0.671704455959989	0.802289557715076
ENSG00000286379.1	ENSG00000286379	11.0810704101132	0.0945853605704241	0.28541262701291	0.671732170756308	0.802289557715076
ENSG00000299449.1	ENSG00000299449	11.8132829908133	-0.0505988447412555	0.441207444504161	0.671803892757108	0.802334225570436
ENSG00000279145.2	ENSG00000279145	18.1704347932578	-0.0962234859472286	0.290988064639564	0.671989079482224	0.802514392662535
ENSG00000286239.1	ENSG00000286239	7.67873189298967	0.0656906486681825	0.430933506553045	0.672130111828744	0.802641813236716
ENSG00000170122.6	FOXD4	15.6082503380606	0.0963389473586628	0.329076768904473	0.67227732093159	0.802759933954888
ENSG00000119383.22	PTPA	2310.74402793342	-0.0540656141781535	0.135521054044517	0.672297708206487	0.802759933954888
ENSG00000286899.1	ENSG00000286899	2.26603118514861	-0.0724936157795153	0.454172974618755	0.672571636800807	0.803045999686161
ENSG00000229873.3	OGFR-AS1	14.0838106910483	-0.0966688119592473	0.337701544166968	0.67271615678461	0.803142888919435
ENSG00000308179.1	ENSG00000308179	4.82651187870155	-0.0780025785643433	0.418503657411156	0.672734857249056	0.803142888919435
ENSG00000106723.18	SPIN1	2902.07762910818	-0.053200091394064	0.0951077752290974	0.672785785326825	0.803142888919435
ENSG00000241104.6	CEACAMP10	2.21659189511388	0.0383300975941033	0.451332191727995	0.672790214357477	0.803142888919435
ENSG00000167434.11	CA4	34.5116936357543	0.204598727202733	0.501247647564197	0.672851660366629	0.803175224058127
ENSG00000183621.16	ZNF438	111.25347964901	-0.0641299006968681	0.161532945066029	0.673096879877551	0.803415036707205
ENSG00000125633.12	CCDC93	1410.24844916748	-0.0599442580463376	0.148279115114908	0.673121299363048	0.803415036707205
ENSG00000294706.1	ENSG00000294706	6.97568607450976	-0.0966780443579995	0.351082082834013	0.673250566081063	0.803528297391552
ENSG00000178096.10	BOLA1	101.024638263357	-0.0603110536436741	0.149410156665438	0.673329461544689	0.803581431207875
ENSG00000279353.1	ENSG00000279353	6.71525384695653	0.0803244354107208	0.449877524678638	0.673393237106189	0.803590392270501
ENSG00000286231.1	ENSG00000286231	2.72443506117309	-0.00333284704291573	0.4567104201228	0.673405723570621	0.803590392270501
ENSG00000173889.17	PHC3	1328.16873110112	0.0383290014494246	0.0928905613369693	0.673452440214235	0.803605117021335
ENSG00000273825.1	ENSG00000273825	1.59982857582031	0.0596857821499519	0.45985416741333	0.67356293531662	0.803695940787163
ENSG00000155744.11	HYCC2	832.716940354729	0.0621591689301298	0.159452905747314	0.673998371335917	0.804174455305655
ENSG00000257283.2	ENSG00000257283	2.6038103048422	-0.0764146481076538	0.42246095628497	0.674054274324673	0.80420010802907
ENSG00000281831.1	HCP5B	6.37545904031565	0.0510350381472831	0.446554182906306	0.674093988492412	0.8042064445748
ENSG00000231915.2	SALL4P5	3.56122948915209	0.131485566872375	0.472803881442695	0.674150971947984	0.804233381998269
ENSG00000100982.13	PCIF1	641.701108919333	-0.049681717493005	0.112016243403506	0.674231412965891	0.80428829911669
ENSG00000272183.1	ENSG00000272183	5.02578265826666	-0.0937844600299214	0.364161436224721	0.674400264815698	0.804448670221552
ENSG00000293615.1	ENSG00000293615	22.752490546927	-0.0953859619890299	0.289862299847663	0.674563569529152	0.804547993361512
ENSG00000296622.1	ENSG00000296622	20.9283465093068	0.0671912203030055	0.423939871397187	0.67457857698582	0.804547993361512
ENSG00000112159.13	MDN1	1333.97030211482	0.0569187490558448	0.142211392983333	0.674613566809244	0.804547993361512
ENSG00000163071.12	SPATA18	570.943929546002	-0.0792553475206393	0.22323317696131	0.674625767269929	0.804547993361512
ENSG00000287069.1	ENSG00000287069	3.2421702962421	-0.0480576869349266	0.443525234278396	0.674655619689953	0.804547993361512
ENSG00000154898.18	CCDC144CP	4.6645395106228	0.0882934205758781	0.404562974834255	0.674773076553436	0.804647015125905
ENSG00000046604.16	DSG2	12.9799071297005	0.0678340176219679	0.429203865940076	0.675177526442088	0.80507842583469
ENSG00000147485.14	PXDNL	86.7503222822765	0.0928314765932517	0.373600917703124	0.675205441175849	0.80507842583469
ENSG00000157240.4	FZD1	1507.38773904007	0.0985098390753628	0.317950515071073	0.675238176630515	0.80507842583469
ENSG00000255966.2	GAPDH-DT	22.0586479639337	-0.0938261140319211	0.295989005245506	0.675387518696213	0.805200766104238
ENSG00000288973.1	ENSG00000288973	94.8711005510832	-0.0722411929483967	0.186029397775979	0.675427772247433	0.805200766104238
ENSG00000254485.5	ENSG00000254485	3.48913127616515	-0.0817205354907777	0.403214288447611	0.675444123140743	0.805200766104238
ENSG00000115425.15	PECR	153.184825037146	0.0778567414029484	0.20070278706874	0.675574737811389	0.805315403930598
ENSG00000257122.6	RRN3P3	2.94588804857096	-0.0225940846068095	0.45489926909901	0.675630904943272	0.805341289783995
ENSG00000105717.15	PBX4	70.9453371589469	0.0977958606608925	0.333702101831266	0.675716927458327	0.805402758324793
ENSG00000234776.5	FREY1	2.50990439873677	0.0813268898006138	0.413303873336551	0.675842867986948	0.805511797382497
ENSG00000130349.11	MTRES1	200.799363121914	-0.0506058703936086	0.112069857934165	0.675978964048792	0.805632928704219
ENSG00000275400.1	ENSG00000275400	4.3774614939813	0.0201956480999323	0.455237453453415	0.676050961571433	0.805677658816917
ENSG00000274270.2	ENSG00000274270	11.286692962055	0.09602030173698	0.353615376859273	0.676149429613533	0.805753928764578
ENSG00000110944.9	IL23A	5.40841622240568	0.0869946314503221	0.397580517697319	0.67619640070345	0.805768826163218
ENSG00000259868.4	ENSG00000259868	3.02297025361066	-0.0812353117680205	0.409114069117227	0.676355542454089	0.805878789579698
ENSG00000142871.19	CCN1	7586.09663339888	0.0988884680772523	0.348097583775184	0.676367342706341	0.805878789579698
ENSG00000286366.2	ENSG00000286366	20.7942671425413	0.0966853248460842	0.319676869597394	0.676422208458729	0.805878789579698
ENSG00000269794.1	ENSG00000269794	2.72900785958951	0.0693959397678145	0.425649409973462	0.676426579840146	0.805878789579698
ENSG00000168395.17	ING5	560.468168178657	0.0438398378998167	0.107784829015351	0.676563958143394	0.806001380366934
ENSG00000148399.14	DPH7	340.807011758861	0.0397144514999893	0.0980021487567094	0.676879912834803	0.806308261911851
ENSG00000280057.1	ENSG00000280057	1.95991939690285	0.147521123032825	0.478594938937032	0.676890542939689	0.806308261911851
ENSG00000197296.6	FITM2	560.548627958172	-0.0431344853964421	0.11342038008605	0.676959993148546	0.80634990062881
ENSG00000197223.13	C1D	460.069265127742	0.0471363447259096	0.11167920985372	0.677010759473018	0.806369281231085
ENSG00000229994.1	RPL5P4	2.19710590854098	0.0794230310447934	0.41237953699696	0.677088734305207	0.806383583461962
ENSG00000272841.1	MAP3K4-AS1	293.443765395127	0.0952800308660734	0.342977088171228	0.677120215294672	0.806383583461962
ENSG00000165105.11	RASEF	126.783334181365	0.0868123365421658	0.398567698990524	0.677126255979417	0.806383583461962
ENSG00000306371.1	ENSG00000306371	2.10323445541607	0.00149313010696081	0.457856515145002	0.677536778141634	0.806831366573552
ENSG00000205959.4	ENSG00000205959	13.6806411192459	-0.0899151688276381	0.385359415176868	0.677615967531574	0.806884563038972
ENSG00000302601.1	ENSG00000302601	12.1089893514183	0.0940451703403572	0.361901892751243	0.677700222855242	0.806943786138148
ENSG00000105467.9	SYNGR4	2.49748369723847	0.0166195441819803	0.431017562611222	0.677792010355198	0.80701197137794
ENSG00000198754.5	OXCT2	10.0042640710353	0.075661787947574	0.412188788038988	0.677844083539752	0.80703286629445
ENSG00000114354.16	TFG	2428.86639675032	0.0373896659276114	0.0917053058647413	0.678042881338541	0.807228438715036
ENSG00000090612.23	ZNF268	415.593578156927	-0.0473400373867471	0.119208010530221	0.678189970034494	0.80736243326168
ENSG00000259856.1	RAB43P1	5.64265182906484	0.0194607608554818	0.456645901046928	0.678368198676732	0.807486413114856
ENSG00000236819.3	LINC01563	44.4435242555501	-0.0948698820764157	0.316256825286177	0.678397288063986	0.807486413114856
ENSG00000233913.7	RPL10P9	20.7694208928051	0.0597854845473223	0.433984183508194	0.678397744146247	0.807486413114856
ENSG00000076770.17	MBNL3	68.2739726200539	0.0940881590383998	0.356231622779157	0.678516007215552	0.807560758082997
ENSG00000111450.16	STX2	987.296555888999	0.0436377255821035	0.133920067890541	0.678529297121327	0.807560758082997
ENSG00000277304.1	ENSG00000277304	10.1051037490103	-0.0956377314510712	0.366260648925578	0.678601443190866	0.807605505347199
ENSG00000137203.15	TFAP2A	153.138535329571	0.0871756016864831	0.386145241526741	0.678743153679688	0.807719817265963
ENSG00000085449.16	WDFY1	1999.49862620918	0.0478809964921459	0.120983469857455	0.678800207833884	0.807719817265963
ENSG00000258315.6	BACC1	527.798373948237	-0.0543704272695419	0.144613565636887	0.678801155466711	0.807719817265963
ENSG00000180834.9	MAP6D1	117.952353258377	0.0961483491494674	0.293219880583907	0.678904730279288	0.807801943144082
ENSG00000100393.17	EP300	2350.5788348761	-0.0558494068947083	0.141568225210043	0.679032333742825	0.807912649950236
ENSG00000257890.2	ENSG00000257890	5.49632460040381	0.0603431330012972	0.438119633703921	0.679079243404794	0.807927340891209
ENSG00000286481.3	ENSG00000286481	2.8443474151725	0.0578258139604602	0.438842385800574	0.679174330998724	0.807999346604213
ENSG00000103319.13	EEF2K	857.193764074029	0.0472593130639254	0.14736048512203	0.679236315378872	0.808031964798805
ENSG00000275454.1	ENSG00000275454	17.4610187292614	-0.092992924576983	0.28156384668055	0.679462772340691	0.808246547848487
ENSG00000151025.11	GPR158	9.87634054945227	0.0897777422075733	0.380057577569561	0.679497652683431	0.808246547848487
ENSG00000306006.1	ENSG00000306006	1.70453623614402	-0.0496006874104463	0.458321572535097	0.679545927842072	0.808246547848487
ENSG00000291081.2	ENSG00000291081	46.7004205724145	-0.0894240998235738	0.262180686392608	0.679554998777129	0.808246547848487
ENSG00000137752.26	CASP1	57.4597177662045	-0.0982059065614513	0.342816078820492	0.679619389524706	0.808261718623452
ENSG00000298510.1	ENSG00000298510	9.25517511813561	-0.0643511697440667	0.430052255960192	0.679636907138201	0.808261718623452
ENSG00000178394.5	HTR1A	12.3286403210881	-0.0251019485342709	0.43709955457576	0.679677375640956	0.808268725287836
ENSG00000277801.1	ENSG00000277801	43.9202807770483	0.0746639952161984	0.420815703545806	0.679736747240606	0.808298209558267
ENSG00000289961.2	ENSG00000289961	15.4868884486592	0.0846057744776432	0.40276265478624	0.679772604810312	0.808299730914382
ENSG00000104381.15	GDAP1	972.060618912132	-0.0806295593104863	0.229968526335035	0.67981817010497	0.808312794729084
ENSG00000129187.16	DCTD	1675.14383521743	-0.0383649284706967	0.0979435605430194	0.679875093631639	0.808339361616052
ENSG00000189350.14	TOGARAM2	5.9290794126781	0.0602188017421019	0.428807947466147	0.679941658044167	0.808377387775428
ENSG00000226706.1	ENSG00000226706	5.38004519714374	0.0898308226018498	0.387224301268524	0.680160270392513	0.808596169490687
ENSG00000240857.3	RDH14	352.142290123651	0.0474464405826427	0.121827652205573	0.68020027150215	0.808602601029
ENSG00000288750.2	ENSG00000288750	1.55032762309998	-0.0458938654383981	0.444135435138622	0.68030413368764	0.808684944270647
ENSG00000189144.16	ZNF573	46.9398820140222	-0.0734719201852897	0.196860019012371	0.680483493773704	0.808857019752574
ENSG00000124641.17	MED20	343.253537229013	0.045575994968087	0.112914324929707	0.680639427336953	0.809001233204282
ENSG00000238741.1	SCARNA7	1.94765850550283	0.0681843175871862	0.425249496299644	0.680772190552169	0.809117893346934
ENSG00000269958.1	ENSG00000269958	149.89980148037	0.0739789026910349	0.198211444388112	0.680822072335317	0.80913505811877
ENSG00000189423.14	USP32P3	2.28804737625135	0.0277871129103261	0.452958996372207	0.680855860420783	0.80913505811877
ENSG00000289114.2	ENSG00000289114	2.38856841331617	-0.0796058210450293	0.408174204347545	0.681030416511514	0.809301358160396
ENSG00000143870.14	PDIA6	7112.4186989791	-0.0665339789797177	0.178415991334096	0.681118977668965	0.809337259393627
ENSG00000267125.2	KLF16-AS1	28.0798496811685	0.0807357444493381	0.404320643306222	0.681129872692112	0.809337259393627
ENSG00000230424.4	EMC1-AS1	20.0583340589299	0.0958541224078765	0.303439522884305	0.681181848437569	0.809350280124206
ENSG00000164188.10	RANBP3L	5.51586706805709	-0.0812030169357021	0.408669489674793	0.681210077063816	0.809350280124206
ENSG00000152219.7	ARL14EP	509.407959244663	-0.0352985814299041	0.0886146064660359	0.68127662688973	0.809388210519126
ENSG00000159496.15	RGL4	4.05482187922483	0.0847109558340766	0.399941181086613	0.681330055086045	0.809410548746831
ENSG00000128271.23	ADORA2A	60.0398408005059	-0.0917429728327641	0.354444314245166	0.681393261356858	0.809444500329195
ENSG00000111752.12	PHC1	718.030207326967	-0.0686664985889517	0.160671597453325	0.68144424314042	0.809450147118217
ENSG00000185900.12	POMK	752.046684192992	-0.054574027958971	0.124849369469528	0.68146726964778	0.809450147118217
ENSG00000231074.12	HCG18	875.677824653123	-0.0589456970841418	0.152967648344522	0.681548813155193	0.809505871465667
ENSG00000196839.15	ADA	168.133041766319	0.0962540567483354	0.318553250186316	0.681635396912243	0.809567576375398
ENSG00000237463.8	LRRC52-AS1	2.87810809924791	0.128630699856447	0.473684034807165	0.681772251476352	0.80965003730107
ENSG00000105373.20	NOP53	2562.90207500429	0.0633342674091596	0.169522884122054	0.681802412428028	0.80965003730107
ENSG00000226423.2	ENSG00000226423	5.61465046050186	0.163257720158039	0.482691207814882	0.681808734782322	0.80965003730107
ENSG00000101049.19	SGK2	9.84862683463239	-0.0858247779678227	0.381639367156977	0.681972213710516	0.809773589440711
ENSG00000279504.1	ENSG00000279504	9.98624771993613	-0.0799528948718931	0.402303006966479	0.68198206088806	0.809773589440711
ENSG00000258424.1	ENSG00000258424	2.40833569002222	-0.0667152951875214	0.425951306514403	0.682124836342924	0.809862607290646
ENSG00000088298.14	EDEM2	449.328813676519	-0.065016318653607	0.175451655340993	0.682141298886758	0.809862607290646
ENSG00000280088.1	ENSG00000280088	75.9362888221396	0.0599205739727331	0.157182037544611	0.682160965843293	0.809862607290646
ENSG00000204366.4	ZBTB12	99.2472775928156	-0.0737893552973482	0.204104235180199	0.682227931291123	0.809900976174968
ENSG00000287051.1	KRT86-AS1	20.3913539371277	0.0950050951742139	0.347763910363553	0.682538966437185	0.810191954121967
ENSG00000180318.4	ALX1	6.14082805912367	0.0634223796079472	0.428750586327155	0.682559901620678	0.810191954121967
ENSG00000286088.1	ENSG00000286088	29.7200040394103	0.0716673623386888	0.414340836242286	0.682577016789786	0.810191954121967
ENSG00000168702.18	LRP1B	124.192062836103	0.0891518739794479	0.393107234047685	0.682719209396334	0.810253405270647
ENSG00000130751.11	NPAS1	143.872599452679	0.0809433111412455	0.320159287021125	0.682748817071028	0.810253405270647
ENSG00000238035.8	ENSG00000238035	31.4624988224842	-0.0942752632919316	0.337555495866869	0.682752585501724	0.810253405270647
ENSG00000089123.17	TASP1	104.760164267239	0.0542894801949394	0.15968770572054	0.682789829910672	0.810253405270647
ENSG00000293957.1	ENSG00000293957	31.1374943275387	0.0867769896651137	0.255156593846355	0.682802097468621	0.810253405270647
ENSG00000180785.10	OR51E1	279.18339202625	-0.0756371731299172	0.429315403579134	0.682891384240529	0.81029661533431
ENSG00000136051.16	WASHC4	2361.86484241535	-0.0308568114395152	0.0892662140341769	0.682917164006831	0.81029661533431
ENSG00000136960.14	ENPP2	3503.04363626538	0.0934948626142247	0.348717793445839	0.682977347070984	0.81029661533431
ENSG00000309675.1	ENSG00000309675	3.50629606153099	-0.0734397578935708	0.422412630064347	0.682985403487558	0.81029661533431
ENSG00000220323.5	H2BC19P	2.89661996979079	-0.0143942051928332	0.454620365165554	0.683028143702776	0.81029661533431
ENSG00000180884.11	ZNF792	67.6992239880064	-0.0814566706439421	0.230024460786674	0.683046492349529	0.81029661533431
ENSG00000306969.1	ENSG00000306969	5.99684552717697	0.0940968885293984	0.346203357915602	0.683095414708598	0.810313529596477
ENSG00000138615.7	CILP	397.427294254974	0.0831095486888498	0.406262439580376	0.683141384748665	0.810326940167696
ENSG00000233892.1	PAIP1P1	2.27098001654401	0.0735373429128786	0.419434920081242	0.683177568498362	0.810328741689553
ENSG00000163666.11	HESX1	7.71933745351899	0.0944717694668664	0.350085733566911	0.68325473834645	0.810342713915071
ENSG00000301812.1	ENSG00000301812	2.68870981230932	0.0791992383989488	0.404973845734338	0.683287182825095	0.810342713915071
ENSG00000284747.1	ENSG00000284747	7.52490774977623	-0.0926910384901604	0.375119118351869	0.6832933450539	0.810342713915071
ENSG00000181577.16	LINC03040	3.16415500521394	-0.0651865697154828	0.429237042468309	0.683539780291363	0.81059384659552
ENSG00000273294.1	C1QTNF3-AMACR	7.34559729200508	0.0147491160379528	0.453373476900962	0.683815612514976	0.810879813227316
ENSG00000225362.11	CT62	1.85124676893977	-0.139513162446907	0.460878977790551	0.683951351189167	0.810992155898868
ENSG00000291044.2	ENSG00000291044	7.64800641601027	-0.0686670868854803	0.421445805088285	0.683998551092172	0.810992155898868
ENSG00000071655.19	MBD3	2178.37047570383	0.0257030763087149	0.0851089266506039	0.684014431284312	0.810992155898868
ENSG00000137166.19	FOXP4	791.573386579913	0.0795046899631019	0.233058614098348	0.684385757640922	0.811391259857696
ENSG00000290833.1	ENSG00000290833	164.17180588232	-0.0585088343947063	0.159399205118164	0.684578063565702	0.811575579570082
ENSG00000167565.15	SERTAD3	501.510279841063	-0.0451508883745497	0.129222441418487	0.68464518149178	0.811575579570082
ENSG00000117069.16	ST6GALNAC5	286.25262954987	-0.0949833588680178	0.374254351519729	0.684647014845736	0.811575579570082
ENSG00000277151.1	ENSG00000277151	5.79420386248778	-0.092307640728878	0.353884647571975	0.68468009944822	0.811575579570082
ENSG00000169962.5	TAS1R3	25.3516008604265	0.0920607170847739	0.294662842905354	0.684977175474135	0.811886545679108
ENSG00000148677.8	ANKRD1	274.77462802874	0.0526923399995223	0.433921863529779	0.685038186691312	0.81191769264798
ENSG00000279594.1	ENSG00000279594	2.6537198676586	0.0640502058618176	0.429385012637707	0.685120662921245	0.811931779794735
ENSG00000290717.2	ZNF658B	34.9310223689096	-0.0858030206175485	0.3866739000729	0.685138373726422	0.811931779794735
ENSG00000236036.3	LINC00445	5.21780179664425	0.0331582037505316	0.443284053989776	0.685154273110496	0.811931779794735
ENSG00000148935.13	GAS2	7.69438160063513	0.0941125965528204	0.340948092633447	0.685290194839657	0.812051685232008
ENSG00000144744.19	UBA3	1253.20636824737	-0.0372297794605065	0.0804474511362105	0.685384503942343	0.812122271094698
ENSG00000309823.1	ENSG00000309823	3.2461790900392	0.00959171362801725	0.444181694114432	0.68553826412683	0.812203734083452
ENSG00000039319.18	ZFYVE16	1211.02450571156	-0.043148952461501	0.124297963578743	0.685548913733444	0.812203734083452
ENSG00000287454.2	ENSG00000287454	9.45991829747903	0.0833883635089992	0.40079871202687	0.685573123157597	0.812203734083452
ENSG00000284879.1	NCAL1	222.921496163616	0.0969934505156139	0.27914891021153	0.685592234810689	0.812203734083452
ENSG00000160993.5	ALKBH4	182.240646592712	0.049012131793891	0.127027009300036	0.685863645938723	0.812484092001398
ENSG00000127081.16	ZNF484	187.396512224492	0.0664562925148825	0.18206250004671	0.685955817456326	0.812550672017929
ENSG00000113441.17	LNPEP	1347.36814871104	-0.0444372004584155	0.114103333756053	0.685989369963801	0.812550672017929
ENSG00000109991.11	P2RX3	12.6759901603036	0.184134802728706	0.49655327498842	0.686146006168747	0.812673262981611
ENSG00000213420.9	GPC2	542.38350855969	0.094870234711482	0.315072288611117	0.686211729228826	0.812673262981611
ENSG00000286652.2	ENSG00000286652	3.74007958369282	0.0770704054633689	0.412265149734918	0.68623078607434	0.812673262981611
ENSG00000279649.1	ENSG00000279649	49.1161574986891	-0.0709156137341756	0.194494915391968	0.686231927532256	0.812673262981611
ENSG00000097007.21	ABL1	3504.84484404763	-0.0678704310221599	0.130556373740347	0.68638919744693	0.812776380284077
ENSG00000144583.5	MARCHF4	1967.04896924942	0.0774938669423924	0.215625198829747	0.686395126136486	0.812776380284077
ENSG00000181826.11	RELL1	761.681277984717	0.0582488692560212	0.143524901581307	0.686444250631603	0.812776380284077
ENSG00000307956.1	ENSG00000307956	4.46161945766874	0.0901462594994697	0.370829889003556	0.686482590797911	0.812776380284077
ENSG00000170959.15	DCDC1	13.6898657728629	0.0841108610506998	0.390805022911384	0.686492849603389	0.812776380284077
ENSG00000266933.3	MADCAM1-AS1	7.63899421804686	0.0900954319403138	0.370024290516192	0.686547240671138	0.812799609922944
ENSG00000285053.1	ENSG00000285053	49.1460561088802	-0.0773271450060851	0.415987147797488	0.686625116911898	0.812850639771728
ENSG00000106100.12	NOD1	146.3084024771	0.0796537613306518	0.22657630109867	0.686734811497316	0.812903061340895
ENSG00000137522.19	RNF121	432.064674226417	-0.0396347249698583	0.0994076037134182	0.686738948295688	0.812903061340895
ENSG00000289124.2	ENSG00000289124	8.35544800919336	0.0331124708848092	0.447606121993561	0.686830071520186	0.812969758056401
ENSG00000230612.3	ENSG00000230612	2.20099052965441	-0.0651579521549806	0.424704369102736	0.686871685181333	0.812977848749308
ENSG00000066933.18	MYO9A	1153.86523142516	-0.0558234567535764	0.137022038247599	0.687098179930196	0.813183485046379
ENSG00000224387.1	ENSG00000224387	18.9786154911883	0.0397324639286185	0.456551966267475	0.687114998144939	0.813183485046379
ENSG00000303159.1	ENSG00000303159	3.76590354475067	-0.0743380357063159	0.407326676632346	0.687195992478555	0.813223336420407
ENSG00000198951.13	NAGA	650.031066070426	-0.0683315001847228	0.188377986382322	0.687235866290599	0.813223336420407
ENSG00000125995.17	ROMO1	552.795385275763	0.0522915289933183	0.137553234496296	0.687253037773149	0.813223336420407
ENSG00000223901.2	ENSG00000223901	4.06219863799104	-0.077736457297308	0.406621825926108	0.687433138902098	0.813395275105053
ENSG00000256514.1	ENSG00000256514	191.268021447944	-0.0939802312364452	0.295251056058703	0.687638211092507	0.813566251525847
ENSG00000285508.2	ENSG00000285508	216.62509885001	0.0527176019707989	0.153670788319274	0.687647244937016	0.813566251525847
ENSG00000290585.2	ENSG00000290585	4.84163485587398	0.0636613923630482	0.432493480790679	0.687730124404596	0.813623128097669
ENSG00000248161.6	NFKB1-AS1	6.43704168481522	0.0900954341150895	0.37910516943791	0.687786778261355	0.813648974121328
ENSG00000310537.1	ENSG00000310537	19.6329841196823	-0.0767665972261109	0.407926776806337	0.687851410994343	0.813684256029743
ENSG00000164647.10	STEAP1	593.177189322187	-0.078737821544703	0.365925635723926	0.687954643792675	0.813686989745268
ENSG00000100097.13	LGALS1	12582.0770175739	0.0813166848700065	0.23615578961005	0.687986642884288	0.813686989745268
ENSG00000085982.17	USP40	822.177927581914	-0.0281715943972729	0.091318614670016	0.688016236647151	0.813686989745268
ENSG00000290051.2	ENSG00000290051	3.54532944705733	-0.0608241938813173	0.432032474316726	0.688043478702716	0.813686989745268
ENSG00000227097.5	RPS28P7	5.30731004102793	-0.0142401178896944	0.457897722356065	0.688100275284621	0.813686989745268
ENSG00000304480.1	ENSG00000304480	117.380232179725	0.0385033477247015	0.456073310470563	0.68815925420502	0.813686989745268
ENSG00000260634.3	ENSG00000260634	4.0546277811489	-0.0436150886081322	0.43403138670739	0.688162175433241	0.813686989745268
ENSG00000285130.2	ENSG00000285130	13.3376430367567	-0.0661641966585074	0.427619598638973	0.688163521502992	0.813686989745268
ENSG00000135482.8	ZC3H10	245.234777270126	-0.0434699008403799	0.112413765562175	0.688200415995649	0.813686989745268
ENSG00000237773.9	ENSG00000237773	5.65256384987015	-0.083392327931498	0.391147689518376	0.688201808446856	0.813686989745268
ENSG00000225339.5	SMIM29-AS1	174.649691783972	-0.0872320828607419	0.277381608007469	0.688344440389491	0.813814466849319
ENSG00000290241.1	ENSG00000290241	2.4259626520541	0.0770663444606152	0.409761179224417	0.688381409646118	0.813817014711357
ENSG00000300559.1	ENSG00000300559	2.21041739627704	0.067677847311652	0.425156169189521	0.688467956092599	0.813878170406624
ENSG00000289876.2	ENSG00000289876	3.0420666372813	0.0235127534523624	0.450062943391845	0.688714568793077	0.814076714045383
ENSG00000288642.1	CDR1	3.89740335404088	-0.0307391122768219	0.450950081101297	0.688724105665199	0.814076714045383
ENSG00000287310.2	ENSG00000287310	4.23791908899155	-0.0793771932169886	0.404006608514904	0.688754166884222	0.814076714045383
ENSG00000100997.21	ABHD12	2978.02744424712	0.0841796111294378	0.256425896235894	0.688775207494421	0.814076714045383
ENSG00000127980.17	PEX1	464.765217128941	0.0453054134968072	0.114529228796039	0.688820745276481	0.814089374669246
ENSG00000115073.9	ACTR1B	1332.30025454452	0.0401225951548224	0.104409436064797	0.689086216337433	0.814270280999712
ENSG00000259207.10	ITGB3	861.112060550299	-0.0958642664495004	0.328965583274413	0.689092251695083	0.814270280999712
ENSG00000196177.14	ACADSB	860.721476915441	0.0591892642739973	0.212059207701898	0.689113630467849	0.814270280999712
ENSG00000183054.14	RGPD6	481.117991031699	0.0928193521116799	0.364552174551963	0.689125960323089	0.814270280999712
ENSG00000232882.1	PHKA1P1	1.53955192408183	-0.030282534187324	0.454100169684816	0.689147982516183	0.814270280999712
ENSG00000111780.8	ENSG00000111780	2.14458923099246	0.058277449545496	0.442374511182214	0.689211004251998	0.814303585311838
ENSG00000302039.1	ENSG00000302039	3.35210117769318	0.0820616104518919	0.399164510021146	0.689381718451862	0.814464118595509
ENSG00000290875.2	ENSG00000290875	15.30789380502	-0.0901109868316488	0.31042949736659	0.689779672098561	0.814752284220545
ENSG00000196369.13	SRGAP2B	621.639228654657	-0.0911083376272966	0.259623777681077	0.689797760928908	0.814752284220545
ENSG00000101665.11	SMAD7	1148.33763977028	0.0631297272870819	0.169890753803412	0.689828038677922	0.814752284220545
ENSG00000283293.1	RN7SK	269.649048526908	-0.0894526659641374	0.362127302321468	0.689848402972363	0.814752284220545
ENSG00000290979.2	ENSG00000290979	3.19376875741506	-0.0137448008462554	0.443007404131844	0.689850295527735	0.814752284220545
ENSG00000188603.23	CLN3	374.008405702863	0.0434406614386448	0.134654003353617	0.689879065078714	0.814752284220545
ENSG00000289314.1	ENSG00000289314	2.44116454713936	-0.0593372903053525	0.436066388705205	0.689931289322427	0.814752284220545
ENSG00000285918.1	ENSG00000285918	7.1245083997406	0.0810682283191339	0.458789478530723	0.689955845089282	0.814752284220545
ENSG00000054267.23	ARID4B	1341.04867171631	0.0325381377896451	0.100529819160178	0.689968581064888	0.814752284220545
ENSG00000277150.2	F8A3	205.764818261711	0.0891986970386842	0.314780714584081	0.689999593928361	0.814752284220545
ENSG00000247137.10	ANKRD42-DT	29.942144447271	0.082842242339919	0.242848867396016	0.690017603712191	0.814752284220545
ENSG00000158156.9	XKR8	249.195390100972	-0.0727121228406108	0.202715855637877	0.6900438793206	0.814752284220545
ENSG00000266236.1	NARF-IT1	3.72455204108482	0.0803870877693556	0.405827509272161	0.690179962347591	0.814834157985293
ENSG00000305467.1	ENSG00000305467	14.1626761448396	0.0661954001340479	0.420759186326837	0.690199754740989	0.814834157985293
ENSG00000221946.9	FXYD7	4.42246625575645	0.0721312137858778	0.437881862981794	0.690217794415931	0.814834157985293
ENSG00000182551.15	ADI1	868.086744222779	-0.0577090957177932	0.154987470325577	0.690325836506489	0.814920551165321
ENSG00000148426.14	PROSER2	36.2262104453693	-0.0892943025691019	0.368957945900903	0.690366190615871	0.814927034885451
ENSG00000106290.17	TAF6	912.665514599988	0.0305539293451699	0.078212847456927	0.690434937123073	0.814953201389597
ENSG00000294961.1	ENSG00000294961	122.291796859999	-0.103409607092987	0.434380569059279	0.690458083227283	0.814953201389597
ENSG00000273238.3	TMEM271	10.2409494976973	0.145734435364796	0.474451323697034	0.69051488363347	0.814979093194789
ENSG00000198807.13	PAX9	65.9130164702816	0.0766745263509981	0.39927261114804	0.690630683659422	0.815074613077329
ENSG00000147912.14	FBXO10	714.027947812949	-0.0532842218138857	0.13993090124746	0.690711696559087	0.81512907001036
ENSG00000198879.13	SFMBT2	8.65299728431348	0.0831282015494169	0.393243634557601	0.69082541655738	0.815222118100122
ENSG00000304751.1	ENSG00000304751	2.67090131541437	-0.0600170018427516	0.433567270523592	0.690868947607778	0.815232333128693
ENSG00000284952.1	ENSG00000284952	1.86791250486261	-0.0145308861744183	0.456295919396747	0.691041064482162	0.815394272037505
ENSG00000188803.15	SHISA6	63.0222222874297	0.00441761296429663	0.431939346432482	0.691368722323708	0.815726580094722
ENSG00000297119.1	ENSG00000297119	3.60865188569393	0.0703528212890102	0.421533692354324	0.691420751257986	0.815726580094722
ENSG00000168517.12	HEXIM2	100.02372674177	-0.0621052471616613	0.173251392821771	0.691427380988912	0.815726580094722
ENSG00000270964.1	MAP2K5-DT	15.0535951550236	-0.0920735026438683	0.326584293503323	0.691463439874145	0.815727402928825
ENSG00000235989.5	MORC2-AS1	17.0054274197365	-0.0750578436414884	0.409093405896193	0.691497870313039	0.815727402928825
ENSG00000269984.1	ENSG00000269984	13.2891634718463	-0.0922272547517899	0.340311038221158	0.691737684547967	0.81591467813647
ENSG00000103257.11	SLC7A5	3524.34111146485	-0.0887628916637344	0.279102839756137	0.691804953987705	0.81591467813647
ENSG00000269621.1	ENSG00000269621	2.50336677224553	-0.0686438260280471	0.418984961630383	0.691811652157469	0.81591467813647
ENSG00000238058.3	CAMSAP1-DT	49.8150174822449	-0.0727629371378685	0.206842076313594	0.691822575670485	0.81591467813647
ENSG00000153130.19	SCOC	2178.00080899332	-0.0562302327745898	0.123628149866383	0.691834585297904	0.81591467813647
ENSG00000177757.3	FAM87B	10.5222417369795	-0.0843914256916024	0.369883616590653	0.691908388054341	0.81591467813647
ENSG00000105971.16	CAV2	2212.34373504952	0.0590489840168021	0.16112289816795	0.691913195046996	0.81591467813647
ENSG00000260966.1	ENSG00000260966	10.8656387758722	0.00450902540564328	0.457836920663905	0.691935856407314	0.81591467813647
ENSG00000125457.16	MIF4GD	176.651495475353	-0.0810854273816887	0.224608373181431	0.692123797683604	0.816029284422055
ENSG00000196387.11	ZNF140	250.076811271102	-0.0445972001663349	0.109026883149491	0.692137402292538	0.816029284422055
ENSG00000233473.2	RAD1P2	2.53605222926384	0.048685665842702	0.457360759649141	0.692137774736314	0.816029284422055
ENSG00000162068.2	NTN3	25.6844048131508	-0.0899119168841956	0.330438843196624	0.692215078850527	0.816079265846778
ENSG00000305335.1	ENSG00000305335	7.7387249551431	-0.0735774657100923	0.420757981940877	0.692448864980815	0.816313715658457
ENSG00000115657.15	ABCB6	708.87539810524	0.0625096596529746	0.186477996903876	0.692522040056107	0.816358810305171
ENSG00000116791.15	CRYZ	909.700140939653	-0.0769971352782165	0.213975781606118	0.692804941262501	0.816617636081882
ENSG00000215030.5	RPL13P12	7.95133005798841	-0.0529727709040274	0.438450288480885	0.692811471542432	0.816617636081882
ENSG00000245937.11	SLC12A2-DT	337.695109022597	0.0517461268840542	0.157337703746886	0.692866190778926	0.816620228411051
ENSG00000301342.1	ENSG00000301342	19.075421605197	0.050409803441036	0.455860224580113	0.69288353911297	0.816620228411051
ENSG00000288065.1	ENSG00000288065	8.40610513877835	-0.0880222642781978	0.36481639641535	0.69296444082657	0.816674402256713
ENSG00000270343.1	UNGP3	2.35171647392579	0.00126174206039094	0.457858167532604	0.693106187414103	0.816775621077658
ENSG00000279119.1	ENSG00000279119	20.8797926444536	-0.0786165621328979	0.394569669518078	0.693120208560811	0.816775621077658
ENSG00000197044.11	ZNF441	267.194563890339	0.0507800415994621	0.133130147841904	0.693231166869155	0.81686519592365
ENSG00000188536.14	HBA2	1.70627811313867	0.0275233765941611	0.451392101778539	0.693394961110964	0.816994513772946
ENSG00000230749.6	MEIS1-AS2	3.75492467347111	-0.0759010632168881	0.412529527192973	0.693410812510919	0.816994513772946
ENSG00000146352.14	CLVS2	363.758438671313	0.105189094134603	0.437040151441745	0.693518607575644	0.817020683066004
ENSG00000219545.13	UMAD1	407.325624487695	0.0548856060583266	0.143858348424499	0.693537785583262	0.817020683066004
ENSG00000227848.2	SUCLA2-AS1	2.26729945102068	-0.0621954576989387	0.430179488506059	0.693537877056756	0.817020683066004
ENSG00000245317.3	MRNIP-DT	18.1917691666845	-0.0888994103089566	0.28801742219809	0.69367783111574	0.817144375134123
ENSG00000261659.2	ENSG00000261659	38.03028190438	0.0785838678489081	0.234315417862994	0.6938512917128	0.817307523057617
ENSG00000110047.19	EHD1	1375.07263545927	0.0558179760316678	0.155510766166855	0.693900057946735	0.817320655856413
ENSG00000168386.19	FILIP1L	1179.46669644566	0.0885850005279113	0.282222867449568	0.693932368958857	0.817320655856413
ENSG00000260454.3	LINC02957	3.40422087009525	0.0244529551980436	0.450447926123794	0.694049050594226	0.817416898765146
ENSG00000272702.2	ENSG00000272702	14.9261439036918	-0.0879936616796461	0.28462675713552	0.694230179634384	0.817547973651613
ENSG00000286153.2	RUNX1-AS1	5.55322339593095	-0.0778295690048321	0.405661029139746	0.694230290767647	0.817547973651613
ENSG00000104321.12	TRPA1	30.9066817685891	0.0923033110728224	0.342018796400728	0.694289327683469	0.817576309703732
ENSG00000260805.4	ENSG00000260805	10.2435424708749	0.0907610341691299	0.351829102544833	0.694505097017379	0.817753146381262
ENSG00000165646.15	SLC18A2	1881.20145216288	0.0353040686232162	0.446703275977023	0.694509463343053	0.817753146381262
ENSG00000291063.2	ENSG00000291063	37.2227810527657	0.0759220526323827	0.218492295617643	0.694605622572979	0.817825175444039
ENSG00000102359.9	SRPX2	742.009166244136	-0.0926537778601959	0.307868789871547	0.694759580558605	0.817965245788866
ENSG00000125845.8	BMP2	163.541952517514	0.0882862691260784	0.377247185504605	0.694803558453264	0.817971081646699
ENSG00000271991.4	TTC32-DT	7.02909640801081	-0.0916796581707489	0.344156783217702	0.694834521229402	0.817971081646699
ENSG00000099834.20	CDHR5	6.34252762400798	-0.0840667839494482	0.386675059644365	0.694908567482284	0.818017054762105
ENSG00000157014.11	TATDN2	1304.92307724658	0.0281469181867115	0.0786674935641256	0.694998179807761	0.818081346048956
ENSG00000268970.1	ENSG00000268970	1.5655530412048	0.0248698052516768	0.454084380498983	0.695071689083582	0.818126676939467
ENSG00000164574.17	GALNT10	2996.41687163886	0.0796055695225311	0.23570292791468	0.695285954749349	0.818337670722561
ENSG00000104814.14	MAP4K1	8.81542640687149	0.0898567472666709	0.341701681890282	0.695367972315421	0.818392997726578
ENSG00000189269.13	DRICH1	5.83903314062192	0.0884000724734109	0.371503381767303	0.695801655054031	0.818765588199824
ENSG00000281571.2	ENSG00000281571	8.88616231589499	-0.0506759816737885	0.437367959026803	0.695809649172594	0.818765588199824
ENSG00000267272.5	LINC01140	14.9578067932219	-0.0498993687437564	0.441485803809022	0.695812989692918	0.818765588199824
ENSG00000299996.1	ENSG00000299996	22.3393521846783	0.0909922626093734	0.342157945795036	0.695824656706781	0.818765588199824
ENSG00000128829.13	EIF2AK4	1700.71655685609	0.0494058357123495	0.132903547529637	0.695891332217522	0.818802827901384
ENSG00000310535.1	ENSG00000310535	23.3730124489125	0.080153575515123	0.397740465693498	0.696027674460984	0.818887673983376
ENSG00000250011.1	HMGB1P3	4.70397175727242	0.0282828878188834	0.44542385944816	0.696033504208406	0.818887673983376
ENSG00000284057.1	ENSG00000284057	5.64698503269195	0.021533795056841	0.456295584986031	0.696173173951831	0.819010775757322
ENSG00000215853.3	RPTN	4.01698728180043	0.11664048515556	0.45902399557896	0.696294416140646	0.819108932462524
ENSG00000225521.2	SNED1-AS1	4.53217677873254	-0.0649658293986351	0.421573761133827	0.696326690019476	0.819108932462524
ENSG00000288033.1	ENSG00000288033	2.47249259041678	-0.0739301018493941	0.414688364440541	0.696478403093445	0.819196227364379
ENSG00000301761.1	ENSG00000301761	229.357558484001	-0.0808484683071691	0.395592708110033	0.696502465181333	0.819196227364379
ENSG00000259250.1	ENSG00000259250	5.6861489279351	0.0872340000351103	0.371497004407249	0.696515419153396	0.819196227364379
ENSG00000245468.6	LINC02447	4.31209890429043	0.0861199246551511	0.384874348181964	0.696541076963313	0.819196227364379
ENSG00000108825.18	PTGES3L-AARSD1	11.139111523824	0.0837336663135727	0.386685051725256	0.696634850829347	0.819265295214913
ENSG00000147164.13	SNX12	1358.49736453951	-0.0375425646759316	0.0954792268554803	0.696703510777346	0.819304822815738
ENSG00000254087.9	LYN	223.720334937936	-0.0894957067858997	0.311631416351287	0.69682216007545	0.819400637998239
ENSG00000174469.23	CNTNAP2	126.094763590013	-0.0803929468999345	0.398075357123891	0.696855094259283	0.819400637998239
ENSG00000233912.2	ENSG00000233912	40.0953057742328	0.0785369307077	0.234473629902986	0.696944869204033	0.81946349342486
ENSG00000132481.8	TRIM47	161.653970851457	-0.0886911994635897	0.288002293542612	0.697008569603125	0.81946349342486
ENSG00000115944.16	COX7A2L	1604.80887143132	-0.033363110394515	0.0783870287583007	0.697048883792047	0.81946349342486
ENSG00000117477.14	CCDC181	11.7342779458375	-0.0900053421318261	0.342549079951893	0.697061981541736	0.81946349342486
ENSG00000160282.16	FTCD	16.416763166984	-0.0809818187409817	0.400389239056421	0.69713485724545	0.81946349342486
ENSG00000131149.20	GSE1	5675.15470168011	-0.0637352991845101	0.178918869479821	0.697136213494502	0.81946349342486
ENSG00000285781.1	ENSG00000285781	3.46165784560353	-0.0791020589949351	0.395151387499166	0.697153939670611	0.81946349342486
ENSG00000214046.10	SMIM7	884.248913665067	-0.0316902514622904	0.0863686014223882	0.697217946842205	0.819497522394579
ENSG00000299249.1	ENSG00000299249	6.61864658002957	-0.0711390956824161	0.415121223895349	0.697385923627591	0.819653745825258
ENSG00000198691.14	ABCA4	13.3067172799843	0.0902904709062622	0.363154114993536	0.697445149081096	0.819682142027135
ENSG00000270181.3	BIVM-ERCC5	30.3406006455562	-0.045039253880232	0.443892766021421	0.69749024007749	0.819693924491047
ENSG00000259165.1	DDX18P1	2.35618502721496	0.0623530003098017	0.427975020268542	0.697609356220251	0.819792696109219
ENSG00000121743.5	GJA3	24.360160894082	0.0742148676355494	0.397630149421617	0.697665217451793	0.819817127791339
ENSG00000138821.15	SLC39A8	271.65377369859	-0.0888426880287731	0.306723497619737	0.697811423745009	0.819947714962467
ENSG00000237491.11	LINC01409	24.6248174692332	-0.0873423400924144	0.292262564043292	0.698019041911167	0.820150446027416
ENSG00000170439.8	TMT1B	8.09553257798459	0.0641415474134724	0.42574951443558	0.698054207442684	0.820150540469451
ENSG00000122584.13	NXPH1	10.8163111287876	0.0476793493190541	0.429409818995321	0.698172805875718	0.820248656086384
ENSG00000113749.9	HRH2	4.77852967511584	-0.0656971576006515	0.428319212055305	0.698395557361869	0.820449845580122
ENSG00000105705.17	SUGP1	511.231268477166	-0.0327038365281556	0.0869989762888771	0.69841424868236	0.820449845580122
ENSG00000170412.19	GPRC5C	277.791206724026	-0.100260390590557	0.345312794585302	0.698820474925964	0.820861543359642
ENSG00000232995.7	ENSG00000232995	14.1780395305033	-0.0878900406835817	0.304639542994718	0.698859532699815	0.820861543359642
ENSG00000175455.17	CCDC14	911.046736244935	0.0447014858286705	0.128716035282942	0.698876323186842	0.820861543359642
ENSG00000264515.8	VSTM2B-DT	2.99287716373614	0.0173271379166478	0.444390381396593	0.698905171863747	0.820861543359642
ENSG00000143543.16	JTB	1327.11766575904	0.0340974249506178	0.0977075032706465	0.699039479600423	0.820978038341012
ENSG00000153208.20	MERTK	21.242455902731	-0.089945779715799	0.321766941868563	0.699124905160931	0.821010030992468
ENSG00000087095.14	NLK	399.597290016789	0.0503002802455963	0.137867005462909	0.699136964276868	0.821010030992468
ENSG00000141527.19	CARD14	22.02875729729	-0.0875762429043923	0.304209367965521	0.699387371094681	0.821234497492103
ENSG00000136770.12	DNAJC1	767.323221688573	-0.0579120342549989	0.161194702246704	0.699398373377514	0.821234497492103
ENSG00000243810.1	CFAP61-AS1	7.33026229029647	-0.13429927644701	0.461930517536138	0.69953857919586	0.821357869671124
ENSG00000105325.16	FZR1	1206.06956456752	-0.039239533881299	0.103334387104986	0.699820697279122	0.821647846288134
ENSG00000258710.9	LINC01193	2.23168770240108	0.11133353040068	0.468919001240511	0.699899536370544	0.821682202705871
ENSG00000274654.1	ENSG00000274654	7.81461521639008	0.0670780618483797	0.422413528195757	0.699920260963351	0.821682202705871
ENSG00000115604.13	IL18R1	26.1505185220846	-0.0698085573019307	0.419106818027128	0.7001656888461	0.821929048484228
ENSG00000167646.15	DNAAF3	5.3246602294372	-0.0792485915152978	0.386063335725502	0.700217721687357	0.821948853176843
ENSG00000287916.1	ENSG00000287916	7.58355926472999	0.0882530999327791	0.357937372685239	0.700390567373773	0.822101060911533
ENSG00000171428.16	NAT1	81.0218848701956	-0.0753526499504083	0.224867284910239	0.700417724551424	0.822101060911533
ENSG00000186063.14	AIDA	2590.10238568831	0.0399871362272614	0.110316620423793	0.700643399177415	0.822324652265464
ENSG00000120896.15	SORBS3	1440.70626652332	0.0527913173635868	0.146395832542262	0.700783259627043	0.822447508637502
ENSG00000198886.2	MT-ND4	115234.14685841	-0.057946828231267	0.163014082590795	0.701061333983813	0.822732554003996
ENSG00000261459.1	ENSG00000261459	7.66101106458964	-0.0144545624805998	0.454294594994049	0.70119434397012	0.822827194862
ENSG00000285955.2	HTRA1-AS1	3.17015794508423	-0.0739993363215916	0.407929063567396	0.701247418014164	0.822827194862
ENSG00000183833.17	CFAP91	7.7710185384696	0.0859956171014813	0.38038792845694	0.70124757768826	0.822827194862
ENSG00000074755.16	ZZEF1	1911.38189299386	-0.0476040596223361	0.126470291808899	0.701350801152409	0.822907008369157
ENSG00000279622.3	ENSG00000279622	3.55111478530565	0.0740004116604652	0.416518374580504	0.701399699928612	0.822923076969044
ENSG00000099984.12	GSTT2	17.0434927355449	-0.0650112240207536	0.427318486259178	0.70146949076514	0.822963654510711
ENSG00000176907.5	TCIM	37.370196777947	-0.0698556486620303	0.404786910435945	0.701592098807377	0.823019182103765
ENSG00000286388.1	ENSG00000286388	183.8851985113	0.0557435761666473	0.159076678262766	0.701620297467369	0.823019182103765
ENSG00000276952.1	ENSG00000276952	13.4377773348157	-0.0873017024375141	0.352930710593151	0.701622444428637	0.823019182103765
ENSG00000172331.13	BPGM	675.720483617622	-0.0658704146983373	0.185627858657093	0.701733962092418	0.823043337401359
ENSG00000146700.10	SSC4D	12.117594725657	-0.0888224439246914	0.328912572966231	0.701754325657839	0.823043337401359
ENSG00000169083.19	AR	473.449608123982	-0.0861099298012263	0.353756707050155	0.701765078386436	0.823043337401359
ENSG00000279529.3	ENSG00000279529	26.2475688966801	0.0837816715683124	0.258369354858921	0.701830977032576	0.823043337401359
ENSG00000169764.17	UGP2	2182.5453428498	0.0458628750936661	0.127005541064022	0.701833648523342	0.823043337401359
ENSG00000231441.3	DST-AS1	2.47296675446676	-0.0697494470539377	0.410999014545911	0.70185429020186	0.823043337401359
ENSG00000279103.1	ENSG00000279103	7.79738701733951	-0.0855327020423018	0.360685097947211	0.701898541501136	0.823053940613522
ENSG00000250320.8	EDIL3-DT	19.6071036323772	-0.0561842933186622	0.430235763400682	0.702016484075457	0.823150949626198
ENSG00000111305.19	GSG1	8.04071227886424	-0.0720269992668257	0.40643651575499	0.702117597546971	0.823228216896123
ENSG00000109771.17	LRP2BP	108.569442662941	-0.0768105976124714	0.25403219497474	0.702215975462525	0.823302269154979
ENSG00000175773.16	ZBTB44-DT	2.25631069354682	0.0623318974396395	0.430453844761551	0.702363534259864	0.823433972458929
ENSG00000131697.19	NPHP4	269.218065784991	-0.0497464609425644	0.136073908684183	0.702480793136051	0.823482826992033
ENSG00000053770.13	AP5M1	1149.185591059	-0.04502849734615	0.142143892124362	0.702488204074127	0.823482826992033
ENSG00000287743.2	ENSG00000287743	7.35694521615343	0.00162943198151931	0.457825355468121	0.70251088876947	0.823482826992033
ENSG00000250125.6	LINC02232	4.98813628285921	0.0365115271214338	0.456041993075607	0.702636472581482	0.823588737053839
ENSG00000099338.23	CATSPERG	26.3246224455302	0.0864935519889325	0.334409747820956	0.702722298094363	0.823648036514933
ENSG00000285628.1	ENSG00000285628	218.943022953717	-0.0650678629647204	0.421861361907301	0.702758364238944	0.823649010902459
ENSG00000300192.1	ENSG00000300192	6.56499236922017	0.0356813027623022	0.455900490470526	0.702877606604791	0.823732398756819
ENSG00000308625.1	ENSG00000308625	3.05241629589885	-0.0651344704346899	0.421739021544178	0.702899989647598	0.823732398756819
ENSG00000126460.12	PRRG2	4.51091901180976	0.0743475480649307	0.401550577492011	0.702967220048095	0.823756214531878
ENSG00000264324.1	ENSG00000264324	7.29535453236621	0.0578227737422055	0.434350026379285	0.702990790712544	0.823756214531878
ENSG00000278864.1	ENSG00000278864	160.766957114264	-0.0686727142250962	0.223756534250431	0.703097207082402	0.823812343787525
ENSG00000280062.1	ENSG00000280062	6.01665480320749	-0.0860531390413295	0.366902081058837	0.703109174833373	0.823812343787525
ENSG00000118363.14	SPCS2	1760.42780655945	-0.0391630944776658	0.0936667692644197	0.70326341942564	0.823951768869976
ENSG00000245526.14	MIR9-2HG	3.20768801241911	0.0721029656605462	0.426930099488924	0.703405714366931	0.824077180325835
ENSG00000235897.2	TM4SF19-AS1	2.30637152463725	-0.0606959642282209	0.429285230427147	0.703445426453179	0.824082403967601
ENSG00000307633.1	ENSG00000307633	3.60253460816813	-0.143906434874832	0.481358857772735	0.70348711992356	0.824089948149994
ENSG00000279905.1	ENSG00000279905	3.58371337725999	0.00130586415845243	0.457853554372587	0.703713805361255	0.824314186917454
ENSG00000292979.2	ENSG00000292979	225.553460326282	0.0623256340611864	0.176497713595953	0.703752420796508	0.824318113370706
ENSG00000130224.16	LRCH2	625.934968527854	-0.0791863693798737	0.257254248929449	0.703798446558759	0.824330718847457
ENSG00000205277.11	MUC12	9.2504529101269	0.0860145355505838	0.381857024343629	0.703957227909664	0.824475382514971
ENSG00000282304.2	ENSG00000282304	10.5500109600185	0.0310283377118817	0.449952355176319	0.704004596648002	0.824489551665515
ENSG00000150722.12	PPP1R1C	5.0276976059374	0.0799962431125947	0.398752042364272	0.70408227693577	0.824532407538386
ENSG00000106392.12	C1GALT1	805.669585279473	0.0322759109467724	0.149662723913073	0.70411173508219	0.824532407538386
ENSG00000149187.20	CELF1	2156.71383061844	0.0279391058734013	0.0877295414837187	0.70418210905098	0.824573510052382
ENSG00000166426.9	CRABP1	247.998787501131	0.0566800348249714	0.421142573990696	0.704432059700668	0.824779454886933
ENSG00000275464.6	ENSG00000275464	297.751178987591	0.0507562476743262	0.440725216486786	0.704442343536704	0.824779454886933
ENSG00000235109.9	ZSCAN31	53.0707986361555	-0.0862781141366387	0.298941959389344	0.704492805194475	0.824779454886933
ENSG00000272447.1	ENSG00000272447	68.9279267995174	-0.0690208829027495	0.199779424098451	0.704499117715922	0.824779454886933
ENSG00000271204.1	ENSG00000271204	3.1863429099596	-0.0541777035686713	0.418873213522974	0.704581171667263	0.824799799810571
ENSG00000240972.3	MIF	4339.72316486106	-0.0503994638354657	0.139886819257666	0.704598740700535	0.824799799810571
ENSG00000285991.1	ENSG00000285991	10.2022144708395	-0.0625723919209863	0.421878223032304	0.704622347801896	0.824799799810571
ENSG00000293541.2	ENSG00000293541	6.13520466012491	-0.079271011549154	0.388712066280598	0.704675465201857	0.824820673704802
ENSG00000151746.16	BICD1	1113.70230455399	0.0741248050156104	0.221609608666353	0.704723438522194	0.824835524679291
ENSG00000259959.1	ENSG00000259959	56.6426883241559	0.0751742807267493	0.232251442400481	0.704775353010462	0.824854986830849
ENSG00000077044.12	DGKD	592.152745832652	0.0701007062941931	0.202997136505333	0.704992767575572	0.825068135318243
ENSG00000249898.11	MCPH1-AS1	60.850375442503	0.0720714692846686	0.211663258624552	0.705156963835629	0.82515778294185
ENSG00000163807.7	KIAA1143	765.066492143264	0.0230017793857235	0.0742255054776257	0.705161792433925	0.82515778294185
ENSG00000233850.2	MAL-AS1	2.47579580554652	-0.0469551057807631	0.452778838730401	0.705175266505361	0.82515778294185
ENSG00000295746.1	ENSG00000295746	10.6719957553208	0.0597664114475476	0.42553225388348	0.705437131542354	0.825422884519674
ENSG00000267890.1	ENSG00000267890	1.86672353047813	0.152560488764636	0.480460349000284	0.70559747866504	0.825561227566926
ENSG00000118242.17	MREG	355.851705573345	0.0885689231040351	0.273349124003551	0.705625997894729	0.825561227566926
ENSG00000289517.1	ENSG00000289517	22.2903680516958	0.0290466077845649	0.447583041231271	0.70572984486801	0.825641402013643
ENSG00000306369.1	ENSG00000306369	10.3778283510545	-0.0849611949827204	0.347766526215848	0.705955962860964	0.825856935629656
ENSG00000182704.9	TSKU	1189.04687903611	-0.0797842811184557	0.240020316670077	0.705984734115649	0.825856935629656
ENSG00000237651.8	C2orf74	160.521697140717	-0.075949395936866	0.241338692209444	0.706183290899789	0.82602314382029
ENSG00000107864.16	CPEB3	148.668229881919	-0.0686624595310682	0.21182542833418	0.7061974901287	0.82602314382029
ENSG00000070501.13	POLB	232.796397025163	0.0591331061469553	0.160054916362629	0.706297666481764	0.826098981871195
ENSG00000142611.17	PRDM16	11.6091693786733	-0.068396403552576	0.415354704206917	0.706585659926491	0.826394475731309
ENSG00000237380.8	HOXD-AS2	58.4233331976669	0.0812149576780958	0.262968553010742	0.706662245746726	0.826411796773868
ENSG00000295250.1	ENSG00000295250	2.06185767463193	-0.045307826796441	0.438821052421793	0.706671175809071	0.826411796773868
ENSG00000138768.16	USO1	2913.2892747463	-0.0439180846151604	0.112439794044442	0.70672403090491	0.826432263453386
ENSG00000146963.19	LUC7L2	1711.45756351227	0.0422245796713209	0.0927535434055531	0.706884114255965	0.826578112893174
ENSG00000251279.4	SMIM15-AS1	17.7784424776973	-0.0839571697057767	0.311917101160375	0.707061682315524	0.826724134077469
ENSG00000272763.2	LINC03057	84.5969754643834	0.0762931537817522	0.402869420235273	0.707098031542309	0.826724134077469
ENSG00000174437.19	ATP2A2	7934.14230974458	0.035592908286804	0.0968036687386072	0.70711508969648	0.826724134077469
ENSG00000290711.2	ENSG00000290711	17.3742878574959	0.0483592963883982	0.439287529706374	0.707197652176089	0.826779310691086
ENSG00000272323.2	TTC23L-AS1	6.98084692857477	-0.0826652219674967	0.375254160920395	0.707260646494754	0.826800966372537
ENSG00000008517.20	IL32	222.697484284603	0.0838910183883117	0.359374364215115	0.707286914979108	0.826800966372537
ENSG00000279656.1	ENSG00000279656	7.0930943101324	-0.0659416965701691	0.420311194648007	0.707761923561571	0.827314867745539
ENSG00000231969.5	MMADHC-DT	9.5469661438252	0.0842952598025718	0.334529229609697	0.707804247364264	0.827322166361855
ENSG00000205352.12	PRR13	1065.8082769901	0.0449747377841646	0.122183141889946	0.707838951370512	0.827322166361855
ENSG00000294711.1	ENSG00000294711	14.0283910610981	-0.0842786672106957	0.34296889260197	0.707880120177094	0.827328918017086
ENSG00000072756.19	TRNT1	554.7601459186	0.0339888825711577	0.0967869015137631	0.708264845255763	0.827733435153594
ENSG00000278175.7	GLIDR	64.5476895914006	-0.0794039252603244	0.248070769853847	0.708297052676991	0.827733435153594
ENSG00000100335.16	MIEF1	1159.98298105655	-0.0314663468646035	0.085752368388111	0.708388242365201	0.827798617952857
ENSG00000140688.19	RUSF1	1347.69330728592	-0.0386301030643756	0.0974564151360244	0.708491404893605	0.827877784593497
ENSG00000276945.1	ENSG00000276945	1.8404512469108	-0.0552879116408895	0.431484374564441	0.708598398447794	0.827961419679878
ENSG00000267724.1	ENSG00000267724	7.51050635137427	-0.0809336709993223	0.374183832075161	0.708670414419306	0.828004178910666
ENSG00000236303.5	LINC02646	2.68899915275133	-0.0668459140668816	0.425185009566031	0.708785818863011	0.828097626036672
ENSG00000140548.11	ZNF710	343.749259442711	0.0676271522502651	0.197989191913013	0.708874711686395	0.828150792885775
ENSG00000116396.15	KCNC4	597.793752383854	0.0773429164359528	0.287022372980038	0.708927320488894	0.828150792885775
ENSG00000153165.19	RGPD3	28.7849470709759	-0.0819963469251744	0.270231702986983	0.708937607650464	0.828150792885775
ENSG00000103460.18	TOX3	79.7890278992399	0.0995459405646671	0.461391231569129	0.709050121893589	0.8282324759534
ENSG00000159882.14	ZNF230	87.5834319803871	-0.0541886498620334	0.157010116102022	0.709078394133102	0.8282324759534
ENSG00000267394.3	ATXN7L3-AS1	26.8483222369047	0.0773921223075403	0.243352605732949	0.709177797188635	0.828243925098471
ENSG00000198108.4	CHSY3	118.860910464575	0.0886144897245323	0.313627342058126	0.709205245514855	0.828243925098471
ENSG00000280388.1	ENSG00000280388	5.42664140513494	-0.079308113928241	0.383197591106996	0.709211747656052	0.828243925098471
ENSG00000161638.12	ITGA5	7542.37011348263	0.0840417849314864	0.281234630888695	0.709261860256268	0.828243925098471
ENSG00000298969.1	ENSG00000298969	10.9294262807358	0.0862916523591497	0.336303678263396	0.709268571780501	0.828243925098471
ENSG00000168004.11	PLAAT5	17.2205259359108	0.133035908487701	0.459593511062274	0.709317423082754	0.828243925098471
ENSG00000257184.4	HOXA10-HOXA9	3.03449511960471	-0.0151772863189545	0.454099529285947	0.709336215797031	0.828243925098471
ENSG00000297938.1	ENSG00000297938	2.77800645794219	0.0847223890470147	0.43220577164334	0.709406510870264	0.82828463104257
ENSG00000134256.14	CD101	8.18979555728546	-0.0615081912387343	0.423987782008332	0.709543435992586	0.828403124551128
ENSG00000284686.1	ENSG00000284686	6.36547357653435	0.0745415729821056	0.398870368384378	0.709640016956773	0.828474506137018
ENSG00000164902.15	PHAX	1234.24821456885	0.0229234206126553	0.0595260719036145	0.70978583051266	0.828580718367163
ENSG00000286733.2	LINC02348	10.307424169971	-0.0777952123606827	0.391782944764296	0.709875090647571	0.828580718367163
ENSG00000147394.21	ZNF185	215.675253327339	0.0898868147836376	0.360973046448738	0.709903688252464	0.828580718367163
ENSG00000123607.17	TTC21B	617.371556032666	0.0387130925593007	0.111265085191346	0.709947866816968	0.828580718367163
ENSG00000188981.11	MSANTD1	5.68178662296796	0.0839742984969574	0.374696945724846	0.709953182926279	0.828580718367163
ENSG00000288698.1	ENSG00000288698	5.73925853235476	-0.0305452964717381	0.450783540508926	0.709977355872642	0.828580718367163
ENSG00000230630.6	DNM3OS	398.302847622853	0.0811920962903498	0.279178326272246	0.709979114856873	0.828580718367163
ENSG00000185875.14	THNSL1	152.954424947717	0.0561877729002854	0.153059681641631	0.710061336634093	0.828628184410616
ENSG00000182957.17	SPATA13	341.329073170049	-0.0791627011571159	0.22448070900058	0.710090682328604	0.828628184410616
ENSG00000127249.16	ATP13A4	5.94879194794935	0.0692550623613244	0.409232853546691	0.710247162592244	0.828769414104543
ENSG00000100060.19	MFNG	160.167479445078	-0.0607390752248118	0.415347121144142	0.710462130287183	0.828941121003556
ENSG00000142694.8	EVA1B	654.267230163152	-0.0766505722199325	0.258486464121697	0.710465236109952	0.828941121003556
ENSG00000106638.19	TBL2	876.033593867507	0.0464698308051289	0.144084345710095	0.710549217210804	0.828997729163494
ENSG00000051009.12	FHIP1B	343.408274443637	-0.0349416344266848	0.0926915518799155	0.710608114292441	0.829025067609927
ENSG00000293600.2	ENSG00000293600	115.955512593682	0.0765529491255483	0.26565462529637	0.710671453972761	0.82904198872061
ENSG00000129152.4	MYOD1	2.43074132591917	0.0651706498702466	0.447147451133651	0.710693549451245	0.82904198872061
ENSG00000136267.15	DGKB	117.036056687043	0.0756005639125137	0.395948447907882	0.710767347406724	0.829075554486995
ENSG00000232504.6	ST3GAL5-AS1	4.03288880735966	0.075928651024049	0.402088999618469	0.710793257506583	0.829075554486995
ENSG00000287817.1	ENSG00000287817	8.4840170970649	0.0770295278807655	0.389002453990159	0.71085043945788	0.829100881786618
ENSG00000099977.17	DDT	580.197957947023	-0.0469125598903465	0.131687822743427	0.711055464463743	0.829269529131547
ENSG00000135480.18	KRT7	1286.05951585354	0.0767142498037727	0.403389617524733	0.711080433884272	0.829269529131547
ENSG00000253704.5	VIRMA-DT	12.6054823430533	-0.0850425418862177	0.314659226651722	0.711160736175629	0.829269529131547
ENSG00000185915.5	KLHL34	2.70487890392821	0.0667999319855823	0.431588397265593	0.71116264742414	0.829269529131547
ENSG00000162517.14	PEF1	798.909083647811	0.036371820794893	0.100337553560689	0.711172409757877	0.829269529131547
ENSG00000244607.8	CCDC13	5.45804779887789	0.082781659450751	0.370642154655609	0.71121008924472	0.829272099270979
ENSG00000256206.2	ENSG00000256206	2.6926056214993	0.0508498473585809	0.437994151743181	0.711276067330689	0.829277291589882
ENSG00000296917.1	ENSG00000296917	3.99481967793262	0.030837508430452	0.459341788920356	0.711298911048385	0.829277291589882
ENSG00000244617.3	ASPRV1	2.08767642472817	-0.00979989086072719	0.455240584204828	0.711320969099449	0.829277291589882
ENSG00000125522.4	NPBWR2	73.0184437807287	-0.0564761783337434	0.424239802716608	0.71139063223668	0.82931714637765
ENSG00000270249.2	ENSG00000270249	22.603855826172	0.0717342403224059	0.411204473550398	0.711474644758914	0.829373724424493
ENSG00000121542.13	SEC22A	467.151159093176	0.0370835286150678	0.107242442284637	0.711782089137315	0.829649526824859
ENSG00000101542.10	CDH20	4.75911381372607	-0.0676522346703827	0.410378384982273	0.711782223668401	0.829649526824859
ENSG00000296814.1	ENSG00000296814	1.61161931094358	-0.00927040175837324	0.457454055227777	0.711874384605134	0.829715577110571
ENSG00000279742.1	ENSG00000279742	2.96099208880736	0.0712037684619302	0.405354586926001	0.71192914186598	0.8297380276342
ENSG00000197587.13	DMBX1	2.37711623697976	0.0412645382934708	0.436935948334427	0.712144582579019	0.829928843309431
ENSG00000135925.10	WNT10A	17.130959891163	0.0614037344886641	0.422152425669032	0.712163871831959	0.829928843309431
ENSG00000289926.2	ENSG00000289926	6.99981501882413	-0.0787567287709878	0.398640392364874	0.712279389630619	0.830022084347226
ENSG00000268288.1	ENSG00000268288	4.773722324543	-0.0178868522356911	0.445754242762348	0.712370728609209	0.830087141815905
ENSG00000278771.1	RN7SL3	13.1963147850526	-0.083026700072027	0.377254428709618	0.71245121345713	0.830139545697033
ENSG00000297134.1	ENSG00000297134	43.3863465352332	-0.0599967328696757	0.427633610308036	0.712569802109257	0.830236340233564
ENSG00000163864.19	NMNAT3	7.80611478838309	-0.0784348908514435	0.39842539733209	0.712698262728161	0.830344626671326
ENSG00000287001.4	ENSG00000287001	4.22322333042798	-0.0672800386515056	0.416809415541887	0.712863956859872	0.830496279868246
ENSG00000116044.18	NFE2L2	2709.99754843606	0.0365598106891511	0.102103283394818	0.713035532350647	0.830621235158161
ENSG00000305271.1	ENSG00000305271	3.81828271207095	0.0700111765487764	0.406533366050574	0.713057299957098	0.830621235158161
ENSG00000103876.15	FAH	243.7444341512	0.0662342675031311	0.200752828839752	0.713098987897526	0.830621235158161
ENSG00000165410.15	CFL2	2510.16245047049	0.0519870016348845	0.150533389681574	0.713113345670309	0.830621235158161
ENSG00000164220.7	F2RL2	411.931662681649	-0.0661726118044083	0.413741753296143	0.713208314077237	0.830668244827558
ENSG00000134184.14	GSTM1	259.099553368582	-0.0494199798727422	0.440774416187707	0.713294345396308	0.830668244827558
ENSG00000106714.19	CNTNAP3	3.53332192622512	0.0657523688717179	0.423728944763252	0.713311239454669	0.830668244827558
ENSG00000289177.3	ENSG00000289177	23.3305729138411	-0.0779023167199347	0.292227710907738	0.713347575954212	0.830668244827558
ENSG00000296743.1	ENSG00000296743	6.41830787994169	0.0763479825792373	0.397155807697229	0.713356789786887	0.830668244827558
ENSG00000231690.6	LINC00574	6.97360127793156	0.0822496562034634	0.369379945849839	0.713428792671568	0.830668244827558
ENSG00000162620.16	LRRIQ3	14.8473532757586	0.079823150263298	0.373458975820128	0.713449634476304	0.830668244827558
ENSG00000176715.18	ACSF3	325.0461870654	0.033750456878879	0.0983210950952508	0.713487493380113	0.830668244827558
ENSG00000235316.1	DUSP8P5	45.1593859624007	0.0733802173826176	0.236154252480253	0.713496528443096	0.830668244827558
ENSG00000061273.19	HDAC7	1426.01792545189	0.0660426161222381	0.197371320008602	0.713509055779113	0.830668244827558
ENSG00000222035.5	KIAA2012-AS1	4.6324776550198	0.0746479656486876	0.397987140985881	0.713565223849059	0.830689317242673
ENSG00000241258.9	CRCP	842.030669591904	0.0450512694284227	0.113993879596257	0.713658393114315	0.830689317242673
ENSG00000159164.11	SV2A	1629.2858931066	-0.0689736089961884	0.185783275992637	0.713710956312794	0.830689317242673
ENSG00000125844.18	RRBP1	10288.7723208406	-0.0655513608350166	0.202803136533219	0.713719183285419	0.830689317242673
ENSG00000244161.1	FLNB-AS1	13.3049782750984	-0.0862282018237456	0.310596116421541	0.71373417733644	0.830689317242673
ENSG00000162927.16	PUS10	124.291754158248	-0.0461603364194423	0.114541103392552	0.713740372040515	0.830689317242673
ENSG00000166526.20	ZNF3	530.076442910188	0.0472623800192629	0.122369887786082	0.713790483579126	0.830706280202412
ENSG00000259881.1	ENSG00000259881	15.7332240359259	-0.068185629413114	0.405958159100827	0.713898095260934	0.830790156559943
ENSG00000260027.5	HOXB7	372.783524808569	-0.0761949438370968	0.245916081431346	0.714031886804491	0.8309044895431
ENSG00000115474.7	KCNJ13	4.88469638013754	-0.0749497242801817	0.40041251375922	0.714092754210559	0.830933955021456
ENSG00000068650.20	ATP11A	1222.27079051602	-0.0748564388864534	0.210945363203659	0.714277240386546	0.83110725591219
ENSG00000241560.8	ZBTB20-AS1	3.76023081678597	-0.0714607114945324	0.408518579072815	0.714439668854386	0.831254875274508
ENSG00000179344.18	HLA-DQB1	16.9535638772348	-0.0468713921670428	0.442406538700623	0.71453798509356	0.831269605936945
ENSG00000141540.12	TTYH2	1878.42849277195	0.0834631901170871	0.282788705678346	0.714557559425535	0.831269605936945
ENSG00000299960.1	ENSG00000299960	1.67668264447264	0.0736232339688577	0.45505373683988	0.714559011879576	0.831269605936945
ENSG00000235750.11	KIAA0040	39.5032718802964	0.0697926424599521	0.415280139039494	0.714596282634429	0.831271595066554
ENSG00000197808.14	ZNF461	125.134719431163	0.045132070473235	0.134067811339013	0.714670266657708	0.831299886456167
ENSG00000104812.16	GYS1	1469.94027462728	-0.0709528147495301	0.220758843096713	0.714691727331861	0.831299886456167
ENSG00000174136.14	RGMB	4910.32646419416	-0.0653927061354301	0.195904572943362	0.714731466964266	0.83130474533569
ENSG00000196975.17	ANXA4	1311.68949522636	-0.0669152253044305	0.210925929763512	0.714866259641279	0.831420154503933
ENSG00000237172.5	B3GNT9	725.351620601942	-0.0766729440419099	0.195090454867394	0.715008347755871	0.831490176795052
ENSG00000246334.4	PRR7-AS1	8.69691294754404	0.0832972408639392	0.326376377893983	0.715034071603476	0.831490176795052
ENSG00000289515.3	ENSG00000289515	14.4062989338999	-0.0847216903136608	0.329501066618238	0.715054844953492	0.831490176795052
ENSG00000005339.15	CREBBP	1932.0219473692	-0.0480376661238601	0.126952866795773	0.715068746753548	0.831490176795052
ENSG00000170396.9	ZNF804A	32.3947309532553	-0.0684320455878092	0.416662131536839	0.715119862385773	0.831504982627912
ENSG00000289397.2	ENSG00000289397	2.94510369637564	-0.0574154655348665	0.428456875581779	0.715152621309641	0.831504982627912
ENSG00000217702.4	ENSG00000217702	2.33829554991524	0.077926973396452	0.440842595712138	0.715216941822823	0.831538408039904
ENSG00000273108.1	ENSG00000273108	14.8016666656452	-0.0819404389231629	0.340436417119644	0.715671935449155	0.832014142061376
ENSG00000205683.12	DPF3	651.849610330697	0.08164284788389	0.295599265142328	0.71569731213938	0.832014142061376
ENSG00000248540.4	ENSG00000248540	3.88039888642411	0.0659840797081894	0.441352454767259	0.715761976270812	0.832047936610796
ENSG00000240032.1	LNCSRLR	6.59638469161306	0.0740193572408006	0.402031785098253	0.715833357765265	0.832050878259766
ENSG00000230415.2	LINC01786	64.8737606843042	0.084612804117898	0.288334729529516	0.715835695272166	0.832050878259766
ENSG00000136143.17	SUCLA2	1060.73357140629	0.0270867243209196	0.0894354779890712	0.715959436859425	0.832153331146873
ENSG00000118873.18	RAB3GAP2	1588.9944219012	-0.0352647898975022	0.0802659905145384	0.716143286097939	0.832325632965019
ENSG00000280828.1	ENSG00000280828	4.25227617811098	0.0204957657910185	0.455372757178505	0.71625554127301	0.832414712777065
ENSG00000172936.19	MYD88	536.040216428718	-0.0421947659307297	0.13036718621925	0.716305816167157	0.832431755342951
ENSG00000125611.16	CHCHD5	152.332531798436	0.0540628803931069	0.160094180064845	0.716424272308593	0.832528026918158
ENSG00000065883.19	CDK13	1230.84659761052	0.0296068030527411	0.0851504370853807	0.716522620429867	0.832573958807971
ENSG00000183807.9	FAM162B	6.68606136707479	-0.000933375319847544	0.452375718062746	0.716547038761143	0.832573958807971
ENSG00000135423.14	GLS2	61.6379012556113	0.0835667343177705	0.379152512192349	0.716570648411087	0.832573958807971
ENSG00000115267.10	IFIH1	60.4083545158692	0.0843062722017609	0.311423320823462	0.716622606878711	0.832592945248348
ENSG00000275226.1	LINC00547	6.15603631954118	-0.0621107122282145	0.425739188990346	0.716836088815865	0.832792386627078
ENSG00000173163.12	COMMD1	314.156540375625	-0.0363952826125601	0.106021078357652	0.716865520350362	0.832792386627078
ENSG00000269951.1	ENSG00000269951	7.94350493854169	0.0839245826495026	0.34533681805591	0.716984494745307	0.83285022756055
ENSG00000168454.13	TXNDC2	3.36725985737514	-0.0799842711494675	0.42494477866639	0.71698656653955	0.83285022756055
ENSG00000139531.14	SUOX	325.355246101682	0.0533474820868957	0.160470146264435	0.717134800665539	0.832981023620256
ENSG00000305596.1	ENSG00000305596	1.80397782020496	0.0614232419049264	0.429350295673226	0.717221901577998	0.83304080151482
ENSG00000253471.2	ENSG00000253471	6.85635848884859	0.0657597763039231	0.411310786179199	0.717309564702454	0.833088898965277
ENSG00000063322.16	MED29	908.54501522795	0.0372342892310593	0.106955091759841	0.717334589252785	0.833088898965277
ENSG00000136643.13	RPS6KC1	767.737864793063	-0.0290488764833585	0.0845493377603398	0.717485556371563	0.833222831026959
ENSG00000165072.11	MAMDC2	928.00087699852	0.077632675913394	0.395379940464954	0.717627070571433	0.833345772562237
ENSG00000168334.10	XIRP1	11.5239996130775	-0.0704879155410608	0.408842091193468	0.717679751922402	0.833365549696392
ENSG00000261706.1	LINC00165	7.92289839235188	0.04506830729858	0.456265073280979	0.717742477211741	0.833392857621261
ENSG00000254685.9	FPGT	390.00030017311	0.0527661258045339	0.156732246316137	0.717774572317284	0.833392857621261
ENSG00000205871.5	RPS3AP47	3.14216730599173	-0.0693036054318348	0.40133544437075	0.717877037067049	0.833470429049336
ENSG00000241889.1	CTDNEP1P1	4.81129958560958	-0.0768418418882268	0.378203329610266	0.718160531413568	0.833744490411544
ENSG00000279803.1	ENSG00000279803	2.60291516655397	-0.0468540921739424	0.439054663424897	0.718184422438691	0.833744490411544
ENSG00000243004.8	MACC1-OT1	5.74084544277334	-0.0829415070605838	0.367461161366502	0.718257251122596	0.833781453545041
ENSG00000293309.2	PAFAH1B2P2	9.07181004961423	-0.0821582143534992	0.356672583375838	0.718287598883043	0.833781453545041
ENSG00000224903.2	RNF32-AS1	4.63612780172562	0.0736855700789717	0.39272753677394	0.718357514797934	0.833783083895164
ENSG00000157259.8	GATAD1	704.472099547295	0.0383456135270441	0.118094286930384	0.71836034007737	0.833783083895164
ENSG00000275004.4	ZNF280B	46.782088157168	-0.0852930439262403	0.298433948759423	0.718592883476249	0.83399862813044
ENSG00000047056.19	WDR37	685.607178132807	-0.042640767831177	0.116643311161464	0.718617401086727	0.83399862813044
ENSG00000280063.1	ENSG00000280063	27.478922653121	-0.0760785143035453	0.258199089977539	0.71871494252161	0.834070421306913
ENSG00000168461.14	RAB31	2196.19614360972	-0.059087747630621	0.180040657073785	0.718752164454006	0.834072209902544
ENSG00000254806.5	SYS1-DBNDD2	22.9182485515659	-0.0742699013617949	0.390141643641118	0.71903582503425	0.834359962571389
ENSG00000065361.18	ERBB3	7.17542743174294	0.0766422784380097	0.389815158705055	0.719084390437375	0.834374898782095
ENSG00000260136.7	ENSG00000260136	19.9985016314671	-0.084225203927613	0.323969315172142	0.719159507844689	0.834419884149815
ENSG00000092020.12	PPP2R3C	464.05016465816	-0.0272346356677432	0.0756821625398905	0.719205639824956	0.834419884149815
ENSG00000143252.18	SDHC	1249.11222754507	-0.0473553931121505	0.134624318067562	0.719230246651892	0.834419884149815
ENSG00000308132.1	ENSG00000308132	6.39502784895329	-0.0746972628006653	0.383596568796596	0.719313809996081	0.834475415507117
ENSG00000142197.14	DOP1B	1160.16234257027	0.0741187378080573	0.250532781882682	0.719418159476457	0.834555054137346
ENSG00000255498.1	ENSG00000255498	17.8098921103285	0.0245077375207568	0.445380059546974	0.719755913313955	0.834882255701738
ENSG00000171634.19	BPTF	1956.82867874849	0.0449132683258637	0.121588696420425	0.71980044241424	0.834882255701738
ENSG00000278224.8	PRICKLE4	8.49154377670873	-0.0681088020825352	0.407186914326885	0.719807365734635	0.834882255701738
ENSG00000158023.11	CFAP251	84.5591183242447	-0.0847983051564062	0.279709542134235	0.720026129868414	0.835088622354114
ENSG00000257526.4	ENSG00000257526	6.25180123145875	0.0827642342456622	0.353764490472613	0.720056736489113	0.835088622354114
ENSG00000260417.1	ENSG00000260417	8.4638126396386	-0.0745239330877733	0.383064282919868	0.720255331852072	0.835251563782042
ENSG00000156515.26	HK1	4913.20145806261	-0.0394300814712068	0.114134599241184	0.720268695359275	0.835251563782042
ENSG00000291141.2	EMBP1	2.29840673148931	-0.0587035474324439	0.438576559424093	0.720328180402428	0.835279108343031
ENSG00000112893.11	MAN2A1	2995.67094131543	-0.0786626399239132	0.265601625286147	0.720397112217166	0.835317603927999
ENSG00000237870.7	ENSG00000237870	3.18405037207105	-0.183960022268822	0.493700904091581	0.720535887704437	0.835403308629684
ENSG00000254854.2	NECTIN1-DT	55.750462355426	0.0816882497969723	0.354766989879596	0.720542501223122	0.835403308629684
ENSG00000185904.13	LINC00839	121.334781131403	0.0803375178793469	0.366414624865655	0.720606016032327	0.835435512114848
ENSG00000185022.14	MAFF	945.312197330167	0.0803348186274271	0.274198771833833	0.720725683921768	0.835521845401788
ENSG00000005884.19	ITGA3	3019.34080474894	-0.0787398857658567	0.275655489939872	0.720751968366147	0.835521845401788
ENSG00000304625.1	ENSG00000304625	4.46800466487381	-0.0644687780559689	0.419477925129719	0.720839028746396	0.835560950123125
ENSG00000122417.17	ODF2L	496.397114718151	-0.0583758186464427	0.178003256022296	0.720857190329101	0.835560950123125
ENSG00000237986.4	CELF2-AS2	2.10026801925752	0.0711497916025632	0.442780141864385	0.720944024542787	0.835593142913717
ENSG00000254746.7	ENSG00000254746	142.631712624703	-0.0473484552320868	0.45186707024879	0.720980964588545	0.835593142913717
ENSG00000276744.1	ENSG00000276744	2.60301989299434	0.0586316616221311	0.419069160084651	0.721033047384189	0.835593142913717
ENSG00000157450.17	RNF111	1019.47880724192	-0.0389812663982665	0.106813595005031	0.721063630377555	0.835593142913717
ENSG00000186501.16	TMEM222	727.942054242358	0.0462213532323908	0.13784860550005	0.721063692627289	0.835593142913717
ENSG00000154727.12	GABPA	861.103627545599	-0.0232229772905339	0.0707386937259817	0.721107975540515	0.835601501863611
ENSG00000235351.1	ENSG00000235351	1.66969844496827	0.0470639479302669	0.452402824269489	0.721142398126134	0.835601501863611
ENSG00000259775.1	EIF5-DT	10.5396570472409	-0.0780307149221434	0.36781937410909	0.721180459927489	0.835604184944981
ENSG00000273004.2	ENSG00000273004	4.92493032065384	0.0821322648378908	0.375860388569789	0.721302626312877	0.835679221912218
ENSG00000058085.16	LAMC2	143.960798861838	0.0801653877818592	0.370279990123192	0.721329961170751	0.835679221912218
ENSG00000230869.1	AGAP10P	2.52490746625152	0.0482666090301635	0.442529957135084	0.721352470043837	0.835679221912218
ENSG00000293678.1	ENSG00000293678	40.5366773308053	-0.0771414475660802	0.272706494577401	0.721466286828213	0.835769657609213
ENSG00000281103.5	TRG-AS1	4.09147212126159	0.0592002696928871	0.432519070744275	0.721617996234808	0.835903978195484
ENSG00000262772.3	LINC01977	3.17309690879693	0.141675863893539	0.460875313797708	0.721670222179864	0.835923052062658
ENSG00000243679.1	ENSG00000243679	11.7402224686904	-0.0586000011489134	0.446533407381351	0.72176258777638	0.835934967110737
ENSG00000263823.3	ENSG00000263823	12.9220862338167	0.0803998105049569	0.34205386312733	0.721794308825741	0.835934967110737
ENSG00000239704.13	CDRT4	59.6174547100738	-0.0562367651137475	0.419059704407157	0.721818651473507	0.835934967110737
ENSG00000290938.2	ENSG00000290938	2.5567561503573	-0.0509404250415606	0.435277441138973	0.7218235502708	0.835934967110737
ENSG00000156150.9	ALX3	3.21637621448858	-0.0317582860811083	0.44959615110108	0.721932735862167	0.836019995715546
ENSG00000125703.16	ATG4C	262.95968404604	0.0478792093792718	0.14411173727512	0.721987058860932	0.836041486497902
ENSG00000100077.17	GRK3	397.226282623353	-0.0854471874082862	0.30745410859148	0.722133462900477	0.836169597224171
ENSG00000294329.1	ENSG00000294329	2.1842384644562	-0.0221146207920433	0.440044557486053	0.722316616115722	0.836312084499775
ENSG00000157326.20	DHRS4	227.745747288118	0.0752752161756177	0.290012818458823	0.722345357135561	0.836312084499775
ENSG00000242288.9	BMS1P4-AGAP5	30.8764094485799	-0.0606480691799317	0.424228935361965	0.72237701209516	0.836312084499775
ENSG00000279069.2	ENSG00000279069	36.0195912488833	-0.0502214425663759	0.429704379245038	0.722399623982694	0.836312084499775
ENSG00000161643.13	SIGLEC16	3.80477012196181	-0.0661373441642664	0.408130037169385	0.72250777233304	0.836350187641037
ENSG00000124215.18	CDH26	3.61405673874775	0.0707451831043105	0.403511034330833	0.722566823870832	0.836350187641037
ENSG00000248610.1	HSPA8P4	2.07370001691213	-0.0626104984724957	0.421769660672345	0.722574208940933	0.836350187641037
ENSG00000230149.2	ENSG00000230149	2.87234062777815	0.0652876073730575	0.418199748338856	0.722607938993002	0.836350187641037
ENSG00000257800.1	FNBP1P1	17.8064194983804	-0.0816899414851871	0.341070771534723	0.722717422555763	0.836350187641037
ENSG00000286616.1	ENSG00000286616	3.65585190938438	0.0716538223668987	0.394297133258474	0.722739646798788	0.836350187641037
ENSG00000197361.8	FBXL22	10.584236021115	-0.0773755675326799	0.370184955896168	0.722746209112415	0.836350187641037
ENSG00000162384.15	CZIB	474.978762611789	0.0332561186086495	0.108581397597915	0.722753772219268	0.836350187641037
ENSG00000172292.16	CERS6	1396.5201567723	0.04469206149456	0.137658318819074	0.722800348178515	0.836350187641037
ENSG00000196981.5	WDR5B	158.153650737439	-0.0485295922720106	0.149849776530204	0.7228250246265	0.836350187641037
ENSG00000289909.2	ENSG00000289909	28.1534061101611	-0.0708993779822275	0.269376384729278	0.722857865743926	0.836350187641037
ENSG00000109689.20	STIM2	502.372944125931	0.0419950286509299	0.12329135328831	0.722887891427781	0.836350187641037
ENSG00000167562.15	ZNF701	179.233320955154	0.0399873964764545	0.133164079748356	0.722897653203591	0.836350187641037
ENSG00000119682.19	AREL1	1183.94718858812	0.0305954588301922	0.0838230809395348	0.722997641677395	0.836424471535722
ENSG00000254314.1	ENSG00000254314	3.20583876720993	0.0016648630042224	0.457854409355565	0.723140516426763	0.836548360072847
ENSG00000287151.2	LINC03124	250.989091022831	-0.0704225352258218	0.220059340701472	0.723276361073964	0.836664104140191
ENSG00000132671.6	SSTR4	4.2839321322645	0.166620799816597	0.484541513668979	0.723320600315559	0.8366738756483
ENSG00000300370.1	ENSG00000300370	56.9668198734637	0.0766172839230483	0.264933599853857	0.723537838843587	0.836841575114801
ENSG00000213859.8	KCTD11	513.003213464449	0.0656619154696286	0.227843027202664	0.723554111614386	0.836841575114801
ENSG00000289457.3	ENSG00000289457	7.80924211128806	0.0809892540677243	0.33628028582296	0.723572977251042	0.836841575114801
ENSG00000104518.12	GSDMD	339.847793055131	-0.0664896108290937	0.216681479774969	0.723666850668759	0.836877836333085
ENSG00000290988.1	ZNF781	50.5722325185389	-0.0767119046218736	0.26041220775447	0.723675931880432	0.836877836333085
ENSG00000197921.6	HES5	2.02559829822228	0.0465165358535178	0.440605124082244	0.723748686540429	0.83692056871477
ENSG00000283228.1	ENSG00000283228	113.328707085976	-0.067972145420695	0.219668420694614	0.723967972084789	0.837132732264247
ENSG00000165449.13	SLC16A9	5.65144530201085	0.0528259030578761	0.427388054924914	0.724009179104282	0.837138970704936
ENSG00000272688.3	ENSG00000272688	19.0622299369211	-0.0826961999745656	0.313666626989772	0.724065200393412	0.837162336749253
ENSG00000285864.1	ENSG00000285864	26.9398806140948	0.0753611291534685	0.384690765081398	0.724139778292525	0.837207154526241
ENSG00000287825.4	ENSG00000287825	13.5881487824104	-0.0774706031213628	0.342061059505828	0.724176671451786	0.837208401179869
ENSG00000285844.2	KCNQ5-DT	22.4956487112974	0.0640674855421261	0.4122258321751	0.724331209826103	0.837315667298264
ENSG00000206527.11	HACD2	1110.39809021843	-0.0449672932292983	0.130285630555358	0.724368660286174	0.837315667298264
ENSG00000100532.14	CGRRF1	250.549115318837	0.0327420889924389	0.105518164828606	0.724401307672818	0.837315667298264
ENSG00000082146.14	STRADB	472.310885952737	0.0438861544198485	0.127524984902094	0.724425426922378	0.837315667298264
ENSG00000149609.6	C20orf144	15.3730412164768	0.0814970864294121	0.310289966470568	0.724448552836558	0.837315667298264
ENSG00000113328.22	CCNG1	2845.57241379086	-0.0516939769691127	0.160424586741376	0.72477043032843	0.837646276048521
ENSG00000157600.14	TMEM164	262.911083107593	0.0573551486510681	0.167694976856292	0.724885657582487	0.837738029942563
ENSG00000251359.5	WWC2-AS2	12.146577131952	-0.0754339896968719	0.389115178751328	0.724948741716164	0.837746117228197
ENSG00000267207.2	BCAS3-AS1	3.169659850851	0.0608170849909922	0.419206358507659	0.724964331169114	0.837746117228197
ENSG00000132842.17	AP3B1	1559.2327198078	-0.0351851265621148	0.111912299492806	0.725027814386507	0.837778061744883
ENSG00000164778.4	EN2	11.5964144553015	0.0803236185906962	0.374674398639294	0.725115083204729	0.83782628986826
ENSG00000261187.1	ENSG00000261187	2.09163530955737	0.0663587089547988	0.409348953045884	0.725142998875181	0.83782628986826
ENSG00000167183.4	PRR15L	5.12864866522527	-0.0705008216921513	0.388249796645115	0.725190452253092	0.83782628986826
ENSG00000259319.3	JDP2-AS1	35.5458938876733	-0.0734398727450698	0.256468377339057	0.725212917059992	0.83782628986826
ENSG00000234444.10	ZNF736	237.867140651655	0.0556014481211247	0.17400497982829	0.72527376985974	0.837855183802386
ENSG00000248476.1	BACH1-IT1	2.81732112305995	0.065443654819691	0.409854140063341	0.72537092069572	0.83792600524724
ENSG00000250220.2	ANKRD17-DT	26.9661805879596	0.0785156883484635	0.28744586936677	0.725424075036673	0.837928556137738
ENSG00000103490.14	PYCARD	77.3947217639446	0.0761012344474878	0.284991440766265	0.725444820290705	0.837928556137738
ENSG00000164022.19	AIMP1	1095.63647361704	-0.0359254692255725	0.103564053507304	0.725599457857654	0.838065760505979
ENSG00000178917.19	ZNF852	309.60405932742	-0.0598491960841776	0.191165084070294	0.725817575416377	0.838276266943342
ENSG00000296766.1	ENSG00000296766	11.1218760909163	-0.0820136660287505	0.351016707979764	0.726064475926721	0.838495392632306
ENSG00000307892.1	ENSG00000307892	139.674272104391	0.0662291622790398	0.224923610446804	0.726135234003108	0.838495392632306
ENSG00000173200.14	PARP15	10.6984713715322	-0.0718208897183685	0.391694686697333	0.726145142991391	0.838495392632306
ENSG00000275395.7	FCGBP	35.1320165326902	0.0780799820394732	0.338135904936634	0.726150784071202	0.838495392632306
ENSG00000176406.25	RIMS2	164.55646498158	-0.0793136094747711	0.319274628276945	0.726214912779743	0.838528021790036
ENSG00000004838.15	ZMYND10	11.4383886680092	0.0792884240478257	0.348220439662323	0.726376550373106	0.838635224685498
ENSG00000165376.13	CLDN2	2.12479993544944	-0.05385367409971	0.426919530850917	0.726379508650209	0.838635224685498
ENSG00000308793.1	ENSG00000308793	4.25931967355509	0.0716187499250875	0.395315601825605	0.726458211065656	0.83868466722001
ENSG00000271452.1	ENSG00000271452	9.04510384522165	-0.0783576922466275	0.33206173419043	0.726594236045987	0.838736035145846
ENSG00000276248.1	ENSG00000276248	32.6298877146354	-0.0745579136923456	0.250859840122374	0.726632337404979	0.838736035145846
ENSG00000184058.16	TBX1	177.764095892444	-0.0612850225693259	0.415314079155512	0.726638721015227	0.838736035145846
ENSG00000055813.7	CCDC85A	352.422974966685	-0.0789437556547441	0.343499226325577	0.72664622620524	0.838736035145846
ENSG00000176845.13	METRNL	2078.77548170036	-0.0863995324557832	0.230344754516397	0.726789899324094	0.838801543935909
ENSG00000007866.22	TEAD3	629.418862129081	-0.0561919144977125	0.182163116477391	0.726808399425652	0.838801543935909
ENSG00000281357.6	ARRDC3-AS1	11.3963338787612	0.0807836991261895	0.324258492794332	0.726853407680012	0.838801543935909
ENSG00000249328.4	ENSG00000249328	2.98292409991143	-0.0594081328839344	0.42227900339019	0.726861594020763	0.838801543935909
ENSG00000092871.18	RFFL	283.767513389936	0.0587109344218613	0.168708236604237	0.726996669410952	0.838801543935909
ENSG00000259555.2	ENSG00000259555	25.8367957345801	0.0359415703284458	0.455875366216914	0.72703331480096	0.838801543935909
ENSG00000121274.14	TENT4B	631.264358037352	0.0278795948115367	0.0849660826540921	0.727046453533237	0.838801543935909
ENSG00000279399.1	ENSG00000279399	1.79371937552366	-0.0100507181883634	0.456487382656877	0.72704931665741	0.838801543935909
ENSG00000185294.7	SPPL2C	32.244484506558	0.0518539052671956	0.457163639319629	0.727074261265345	0.838801543935909
ENSG00000230736.2	ENSG00000230736	3.27978927361477	-0.0746317395005936	0.387592183502101	0.727090506918586	0.838801543935909
ENSG00000269937.1	ENSG00000269937	169.861153106356	-0.068947850073533	0.226859554573801	0.727099486674463	0.838801543935909
ENSG00000114648.13	KLHL18	573.521644597074	0.0289116693792098	0.0925925949993161	0.727133576587836	0.838801543935909
ENSG00000067646.13	ZFY	123.346813549991	0.0071404485804489	0.456540839855964	0.72749978288203	0.839182577086125
ENSG00000269815.1	ENSG00000269815	5.43324360731418	0.0701223965856852	0.403881879756812	0.727670380540927	0.839337946093196
ENSG00000251574.9	ENSG00000251574	3.3110313229042	0.0660054344118878	0.443618718230903	0.727723736474899	0.839358072918401
ENSG00000108448.24	TRIM16L	4.60999317489422	-0.00954756255293717	0.457299937930217	0.727815837913945	0.839422884698854
ENSG00000294783.1	ENSG00000294783	2.04264987810154	0.0350338123423103	0.424186999913382	0.727921546748997	0.839482275680901
ENSG00000166510.15	CCDC68	19.0390353812608	-0.053618041245617	0.43521799201831	0.727939156744176	0.839482275680901
ENSG00000273010.1	ENSG00000273010	7.57280205254623	-0.0747181973824935	0.380182131327514	0.728073087032495	0.839584152823622
ENSG00000270039.1	ENSG00000270039	16.670285935383	-0.0788512631464573	0.313116567737817	0.728113410349021	0.839584152823622
ENSG00000287086.1	ENSG00000287086	25.7481210356191	0.0275190129745131	0.442399094523176	0.728180991945213	0.839584152823622
ENSG00000206077.15	ZDHHC11B	189.928663510451	0.0836691114437619	0.332646293286037	0.728215486385617	0.839584152823622
ENSG00000260804.4	LINC01963	290.743220486553	-0.0538368972689455	0.163583649088084	0.728233972456409	0.839584152823622
ENSG00000123684.14	LPGAT1	1570.21809907561	0.049490579857515	0.1629728396647	0.728242996348894	0.839584152823622
ENSG00000005421.10	PON1	5.65635696421288	-0.00253034852110602	0.444158947391738	0.728442176953461	0.839772369111017
ENSG00000162928.10	PEX13	556.339387809834	-0.0289136339165065	0.0819782612712043	0.728598272357754	0.839874526649269
ENSG00000265533.2	DSEL-AS1	2.86065644651305	0.068460178971476	0.399836972035862	0.72860264912391	0.839874526649269
ENSG00000118816.13	CCNI	7059.0113974281	-0.0449045880751778	0.135603188763132	0.728760732977997	0.839983432870063
ENSG00000168405.19	CMAHP	3.86249131897145	0.0194862772209454	0.454437153443012	0.728768993927008	0.839983432870063
ENSG00000173947.14	CIMAP3	11.0386377368032	0.0767205025667253	0.35889817108904	0.728890030316916	0.8400757518585
ENSG00000196739.15	COL27A1	500.546720382978	-0.0797291275355642	0.28960615017628	0.728920964876196	0.8400757518585
ENSG00000242611.3	ENSG00000242611	6.2366897710488	-0.0440740566488503	0.440119137567532	0.728993474373791	0.840117898686735
ENSG00000262246.7	CORO7	1399.31936248945	-0.0645928023497706	0.210537263187383	0.72917774811462	0.840282692977815
ENSG00000157916.21	RER1	2294.39018043007	-0.0401892152548199	0.106431342677077	0.729228854425483	0.840282692977815
ENSG00000120509.13	PDZD11	565.61580162224	-0.044472767898107	0.13431029261531	0.729259469660312	0.840282692977815
ENSG00000258101.3	ENSG00000258101	3.80290883063767	0.0620462505892968	0.411214083062861	0.729280256465345	0.840282692977815
ENSG00000291110.2	TRIM16L	106.676149554914	-0.071824024779133	0.248715297592833	0.729432103262625	0.840416227801623
ENSG00000188763.5	FZD9	13.1573849784866	0.0791786890233227	0.343961932514326	0.729486550830331	0.840437536333653
ENSG00000101346.16	POFUT1	1940.93949128397	0.0334389090702296	0.133023248896351	0.729604787410816	0.84053233012248
ENSG00000124535.17	WRNIP1	1366.00391842577	-0.0396242390639905	0.106174928018779	0.729933054531318	0.840869065775876
ENSG00000289050.2	ENSG00000289050	3.03932722784803	-0.0614603782844796	0.415832847684245	0.730028628874361	0.840937692471668
ENSG00000151292.20	CSNK1G3	1028.13968267467	-0.0311626172959205	0.103568642913858	0.730064576104553	0.840937692471668
ENSG00000125731.14	SH2D3A	6.76492702563974	0.0663270626600615	0.401114491614397	0.730107072988022	0.840945205132693
ENSG00000129450.11	SIGLEC9	2.88722043532183	-0.0111750057852833	0.433920705894385	0.730248694892828	0.841016987067335
ENSG00000091436.18	MAP3K20	2426.02341592654	0.067190383874927	0.222658186937936	0.730305201302982	0.841016987067335
ENSG00000213199.9	ASIC3	81.0931923739491	-0.0784760181175619	0.283006013437893	0.730318939958775	0.841016987067335
ENSG00000126353.5	CCR7	32.0535004626288	-0.0795746584213057	0.364915780345903	0.730327475953639	0.841016987067335
ENSG00000205863.12	C1QTNF9B	1.53065456276291	-0.0483733852546222	0.441367376530934	0.730349282916962	0.841016987067335
ENSG00000182732.18	RGS6	3.25636909005354	0.0539721598857945	0.427868526927771	0.730390780978834	0.841023343488559
ENSG00000276724.1	ENSG00000276724	11.0146868916696	-0.0749910491687838	0.363616110546066	0.730533705809051	0.841146483449531
ENSG00000254873.2	ENSG00000254873	25.8966275481468	0.0226719207569015	0.451615102834883	0.730608788113075	0.841191500316763
ENSG00000185808.15	PIGP	223.943045917495	-0.0455118621035756	0.138063887868757	0.730648562302199	0.841195862508679
ENSG00000260391.2	ENSG00000260391	81.3691866311732	0.0529065974974479	0.446329308691289	0.73072828902117	0.841216237657489
ENSG00000130559.19	CAMSAP1	1391.07962108347	-0.0497023084175783	0.146765000401371	0.730738232455209	0.841216237657489
ENSG00000105672.15	ETV2	9.01486320928013	-0.0783248694433239	0.308224405964265	0.731078259977087	0.84156622865142
ENSG00000100122.8	CRYBB1	4.52022325963838	0.0410475606930324	0.440973682288471	0.731157062557777	0.84161549607793
ENSG00000163171.9	CDC42EP3	4808.18561310686	0.0713413382920594	0.249419778780999	0.731258249693716	0.841690523651598
ENSG00000225285.2	LINC01770	16.8273030668921	-0.0646615496728846	0.398090706168371	0.731306263535295	0.841704343495867
ENSG00000122548.6	KIAA0087	2.25412214151371	0.112052259361852	0.466894223406319	0.731421162893096	0.841763869496514
ENSG00000132141.15	CCT6B	23.9113952260509	-0.0703909533868102	0.246934985515968	0.731452412860793	0.841763869496514
ENSG00000247809.12	NR2F2-AS1	26.7297922143113	-0.0776249992974464	0.306966381823441	0.731466011339951	0.841763869496514
ENSG00000101162.4	TUBB1	5.78123234480355	0.0764737865781669	0.36244428009639	0.731591657393225	0.841867016994389
ENSG00000280571.2	ENSG00000280571	241.191814688085	-0.0598136006370415	0.201752164605183	0.731844951718816	0.842117036248046
ENSG00000112238.12	PRDM13	3.65923748539951	0.0626731452869853	0.444824166391387	0.731929497173386	0.842167415572743
ENSG00000101342.11	TLDC2	5.31149927433255	-0.0473763200060095	0.431267767361436	0.731960788081427	0.842167415572743
ENSG00000295821.1	ENSG00000295821	10.86238219132	0.0791826215521522	0.319370465567985	0.732098828666126	0.842284782896908
ENSG00000289222.3	ENSG00000289222	11.8992597550432	0.0797823237019101	0.318610197528188	0.732194511252215	0.842318830076394
ENSG00000106367.16	AP1S1	1340.69363023115	-0.0412440524458174	0.127243235562715	0.732200488841218	0.842318830076394
ENSG00000171700.15	RGS19	167.595455570222	0.0580119644091333	0.207852889407867	0.732259811096584	0.84234562000855
ENSG00000234492.7	RPL34-DT	27.0829665002321	0.0799678277808643	0.316830254898832	0.732479501728545	0.842552619774085
ENSG00000299858.1	ENSG00000299858	103.551019862453	-0.0768384688682863	0.37052568157394	0.732511845126144	0.842552619774085
ENSG00000310528.1	ENSG00000310528	5.37807760211672	0.0307444145363835	0.449958626024263	0.73259925867896	0.842611703940138
ENSG00000178919.9	FOXE1	149.412568459299	-0.0493121324660219	0.434030302132419	0.732741091329335	0.842702447455491
ENSG00000285999.1	ENSG00000285999	8.29617019026559	0.0773393786244471	0.364819190433193	0.732750254405386	0.842702447455491
ENSG00000113761.13	ZNF346	330.823980651935	-0.0417193045358927	0.135324783927702	0.732958594671078	0.842900580952974
ENSG00000289913.2	ENSG00000289913	50.0586721691306	-0.0762709971255314	0.335815393397809	0.733029856263362	0.842918602725105
ENSG00000271270.9	TMCC1-DT	49.2715611994148	-0.0739116464954917	0.258735193448921	0.733095527087286	0.842918602725105
ENSG00000133250.14	ZNF414	139.593906459273	-0.0440351054006604	0.137699101758082	0.733096388766558	0.842918602725105
ENSG00000279344.1	ENSG00000279344	2.30735580319763	-0.0600400497906996	0.419609981000266	0.733118502395795	0.842918602725105
ENSG00000267751.7	BSG-AS1	2.93531767146345	-0.0549535736154374	0.422409267042642	0.733330224491307	0.843088317879429
ENSG00000059769.21	DNAJC25	323.323683203523	0.0440388456429966	0.126517799915644	0.733351929692986	0.843088317879429
ENSG00000143499.15	SMYD2	419.65258306125	0.0487150850056873	0.149228093946827	0.733374309366885	0.843088317879429
ENSG00000251013.1	GAPDHP62	2.27692118032426	-0.0274580091558866	0.449333921892396	0.733522224917984	0.843216893517718
ENSG00000228495.4	LINC01013	41.243777792298	-0.0697145358512192	0.391035281608113	0.733591967173753	0.843255597199727
ENSG00000185559.17	DLK1	8.17790675541006	-0.0497846818191339	0.431496625863873	0.733711164925062	0.843330051600687
ENSG00000269930.1	ENSG00000269930	7.6648337501973	-0.0658675449084861	0.405598050807012	0.733728892430474	0.843330051600687
ENSG00000204745.4	ENSG00000204745	16.8280943092531	0.0761995984382728	0.367368245782657	0.733824573249537	0.843398555695028
ENSG00000253106.1	ENSG00000253106	30.5151668862809	0.0720006037189928	0.251615829329431	0.733952433923954	0.843504036155671
ENSG00000127022.17	CANX	21528.7257587465	0.0289363376213212	0.0869917373620544	0.734113123444359	0.843647233353097
ENSG00000223652.3	PRDM6-AS1	18.3157775419093	0.0759384764763747	0.369965746331673	0.734339395532025	0.843865780648737
ENSG00000226390.1	KCNQ2-AS1	3.74646870857709	0.00149624751068224	0.457838308743862	0.734523573319977	0.844035936190718
ENSG00000187688.15	TRPV2	1126.17378290213	-0.074441939913663	0.308960886398959	0.73471057941106	0.844209324828595
ENSG00000167604.16	NFKBID	43.2943606453567	0.0709991584480642	0.250464188375735	0.734812065211982	0.844266024812451
ENSG00000234465.11	PINLYP	45.0977772403507	-0.0670029247769934	0.234932438434299	0.734832158659914	0.844266024812451
ENSG00000124019.11	FAM124B	1.87809579315545	-0.0501320344299642	0.434307086419668	0.734910391412173	0.844314410461048
ENSG00000307654.1	ENSG00000307654	16.7876882572866	0.0752328902037887	0.299674816857438	0.734946898140202	0.844314856050981
ENSG00000122674.13	CCZ1	577.663063063046	0.0532793467335105	0.241789731946925	0.734988913813232	0.844321630021038
ENSG00000262061.8	RPH3AL-AS1	68.0717275646691	0.072837098657827	0.397317065758757	0.735103534622021	0.844411804684244
ENSG00000179673.5	RPRML	6.07596776799947	0.149543679473314	0.477234041011783	0.73519052679087	0.844470235087385
ENSG00000110675.14	ELMOD1	34.8395483035446	-0.071364841985372	0.384631592096834	0.735305897185569	0.844561254550406
ENSG00000129595.14	EPB41L4A	152.134806761858	-0.0687211179790498	0.389107779600309	0.735361701921493	0.844583852214259
ENSG00000109272.4	PF4V1	7.90361479139984	-0.0478318971058979	0.435457476360114	0.735603893168049	0.844820507354638
ENSG00000229839.7	ENSG00000229839	16.7113538575811	-0.0746578121894437	0.259245043545001	0.735641962164493	0.844822722061272
ENSG00000243155.1	ENSG00000243155	42.6667999791838	0.0782204187167271	0.301875706379914	0.735754949574168	0.844908203969815
ENSG00000262136.3	NQO1-DT	12.851159619801	-0.0798119211598398	0.340676341733198	0.735788685327409	0.844908203969815
ENSG00000260236.3	PTPN23-DT	35.3827287668388	-0.057224841547752	0.198443167909481	0.73589114652145	0.844984352150772
ENSG00000108622.12	ICAM2	10.3893568546922	-0.072825867609222	0.394718564665537	0.735971088900334	0.845019237829804
ENSG00000114646.10	CSPG5	11.3358196867715	-0.0729625313618902	0.381672456660258	0.735993826241222	0.845019237829804
ENSG00000248871.1	TNFSF12-TNFSF13	6.77030102671	-0.022994639612508	0.452311546488475	0.736161624866886	0.845154928841859
ENSG00000307728.1	ENSG00000307728	7.56796240641738	-0.0756125699029966	0.362653836007677	0.736184319861308	0.845154928841859
ENSG00000105737.11	GRIK5	462.220819596053	-0.070508624734441	0.374016422759526	0.736452001708629	0.8454207136444
ENSG00000262539.1	ENSG00000262539	2.09155593529727	0.0297632627752984	0.453622302431701	0.736606988145846	0.845557108372486
ENSG00000167178.18	ISLR2	230.301863913428	-0.0704201146497943	0.374231161103305	0.736680122714541	0.845599535898606
ENSG00000289843.2	BMS1P14	34.2783937906423	-0.0762465471096946	0.292040972602667	0.736859859545432	0.845764316838555
ENSG00000280022.1	ENSG00000280022	3.21111728111965	-0.0581893485369567	0.424592255584039	0.736945647361139	0.845821252649579
ENSG00000307927.1	ENSG00000307927	3.65810734433957	0.0694413276970297	0.411389047963609	0.737025943873767	0.84584272945359
ENSG00000188833.11	ENTPD8	558.963223381366	0.0950304983243991	0.446911124011351	0.737036728107468	0.84584272945359
ENSG00000155657.29	TTN	90.8592742714868	0.073435208852384	0.253845009737929	0.737157301828157	0.845939572289396
ENSG00000116833.15	NR5A2	28.2206363794859	0.040680047698114	0.437490666626107	0.737310269543943	0.846073578167945
ENSG00000164850.17	GPER1	222.85838534311	0.0784401722223421	0.352582876817914	0.737472332762132	0.846218007591184
ENSG00000260806.2	PAPOLA-DT	12.9373482040895	0.0792001349215798	0.339834243352048	0.73759507757527	0.846282227229519
ENSG00000254377.9	MIR124-2HG	128.295978472739	0.0987697849137712	0.46155975837958	0.737600705748384	0.846282227229519
ENSG00000111642.17	CHD4	7963.26820505092	0.0291369925957223	0.0892010682262193	0.737677230035747	0.846282841103798
ENSG00000281358.2	RASSF1-AS1	5.82866728699408	-0.0661947193264286	0.397165739489953	0.73771061444947	0.846282841103798
ENSG00000294982.1	ENSG00000294982	3.29583932457754	-0.0465215257954675	0.433321519857757	0.737735419053214	0.846282841103798
ENSG00000111727.13	HCFC2	833.459344871779	0.0215343596953683	0.0982102838087523	0.737746053046424	0.846282841103798
ENSG00000162951.12	LRRTM1	37.7472569509017	-0.0456738052371007	0.423016509509084	0.737922880927109	0.846435006281806
ENSG00000273513.3	TBC1D3K	13.6106231534675	-0.0294098174232937	0.448198367109888	0.737951122006469	0.846435006281806
ENSG00000103510.20	KAT8	471.567892427975	-0.0337981966914034	0.109609981286068	0.738039691572292	0.846495060605167
ENSG00000274049.4	INO80B-WBP1	5.48281979442962	0.0167426124672093	0.454815742057101	0.738110052802958	0.846534225999507
ENSG00000165246.16	NLGN4Y	100.780469376754	-0.015190068077842	0.454760535636325	0.738231614326732	0.846619310721263
ENSG00000274808.6	TBC1D3B	8.6806262831094	-0.0702495508574774	0.379001606594813	0.738316391276939	0.846619310721263
ENSG00000187546.15	AGMO	19.1880574587059	0.0481139285163023	0.433013936362294	0.738325146273073	0.846619310721263
ENSG00000231889.10	TRAF3IP2-AS1	123.020844913135	-0.0524876728568443	0.176165517382631	0.738329109700704	0.846619310721263
ENSG00000288922.3	ENSG00000288922	5.38428861876259	0.0744621577856912	0.375651663397749	0.738434030322345	0.846687549091905
ENSG00000300135.1	ENSG00000300135	8.24219585276813	0.0591817147817892	0.417044128472951	0.738487640224098	0.846687549091905
ENSG00000124942.14	AHNAK	25623.8397128702	-0.0765430420377163	0.302205763665058	0.738571378940354	0.846687549091905
ENSG00000104643.11	MTMR9	1065.92639555744	0.0452976543032739	0.148276950494858	0.738595513525598	0.846687549091905
ENSG00000213853.11	EMP2	1433.12645157328	0.0567827141891948	0.213991381565801	0.738605095588962	0.846687549091905
ENSG00000267414.1	SETBP1-DT	17.3500076433225	-0.0743925182316652	0.284657677266203	0.738605942038078	0.846687549091905
ENSG00000225559.2	ENSG00000225559	4.28074270097594	0.00155139058215785	0.45783282796902	0.73868276367427	0.846734089327207
ENSG00000298094.1	ENSG00000298094	3.76216033036733	0.0588074722996589	0.415712980236288	0.738763107268029	0.846784661934757
ENSG00000213416.4	KRTAP4-12	1.80405507062019	-0.00360704244200653	0.457559264226268	0.738851945762882	0.846831316685796
ENSG00000003400.17	CASP10	57.5980988894163	-0.0733232727480206	0.346364483135465	0.738876263480642	0.846831316685796
ENSG00000277125.1	PMS2P14	4.12212675753209	-0.026056372157722	0.44982555493642	0.739077946007419	0.847020937680514
ENSG00000226070.3	LINC00951	2.63925832857998	0.161112164314351	0.482731411185808	0.739134348510672	0.84704404994536
ENSG00000183604.17	SMG1P5	40.0983563345841	-0.0542473048141892	0.425315336646701	0.739269032256668	0.847156865436142
ENSG00000104313.21	EYA1	17.3881103282021	-0.063905491404651	0.402294411008694	0.739375878423451	0.847237771275813
ENSG00000198692.11	EIF1AY	84.5416831973147	0.00749665679130004	0.456585115304993	0.739509197883641	0.847349002976717
ENSG00000124243.20	BCAS4	129.429659222847	0.0582508172167577	0.193454491881044	0.739561434754945	0.847367321773924
ENSG00000280294.1	ENSG00000280294	14.8841752219036	0.0151525609450732	0.421346393650699	0.739678824172518	0.847429123914442
ENSG00000182712.16	CMC4	94.9119850264873	0.0625388354624085	0.217076694625167	0.73968787835174	0.847429123914442
ENSG00000170604.5	IRF2BP1	611.054127847619	-0.0396436217447326	0.107341105907231	0.739771172285167	0.847483015110907
ENSG00000272910.1	ENSG00000272910	2.49280414281586	-0.0548897432716201	0.421223572159569	0.73983374392471	0.847513162696463
ENSG00000234648.1	ENSG00000234648	3.63453244871963	-0.0191334990689334	0.455318326802663	0.740269935295037	0.847971284728612
ENSG00000307846.1	ENSG00000307846	3.18540517992574	0.0594842989562485	0.410399403434465	0.740387226994557	0.848064083605682
ENSG00000165171.12	METTL27	40.120061090378	0.0701764711549978	0.309964115207872	0.740426140040503	0.848067100278642
ENSG00000272084.1	ENSG00000272084	24.5651873399981	0.0715730165465673	0.258996668298669	0.740559825000872	0.848178660912317
ENSG00000130720.14	FIBCD1	246.14519509276	0.0693135592514023	0.386528199551611	0.740740172001203	0.848343651006817
ENSG00000286268.1	ENSG00000286268	3.32609545807016	-0.0482009372394533	0.430476914908455	0.740776975331698	0.848344237475689
ENSG00000128713.14	HOXD11	37.5191298376898	0.0218280371348635	0.452165473412624	0.741028629796011	0.848576442648792
ENSG00000293492.2	NUDT16L2P	17.9838852740696	0.0751949295761928	0.301729358310634	0.741069226750625	0.848576442648792
ENSG00000083844.11	ZNF264	646.821017368041	-0.0328014045357781	0.103308486431037	0.741093851539451	0.848576442648792
ENSG00000235859.5	ENSG00000235859	35.422734679663	0.0716015698341028	0.25381437690161	0.741148768357391	0.848576442648792
ENSG00000102302.9	FGD1	468.030753008478	0.03843237272928	0.125578025554804	0.741161243564356	0.848576442648792
ENSG00000205542.12	TMSB4X	30203.4582200148	-0.0595652766646799	0.20750019105087	0.74120116743998	0.848580590169311
ENSG00000249641.3	HOXC13-AS	2.73161830113211	-0.0657298313021698	0.400333063678313	0.741271709604658	0.848588432914315
ENSG00000149050.11	ZNF214	25.5219712950436	-0.0766783081368101	0.293366917262211	0.741280621154616	0.848588432914315
ENSG00000034510.7	TMSB10	14327.5247735758	0.0567836207712758	0.18936101985567	0.741514471797876	0.84881456798135
ENSG00000133706.21	LARS1	2545.44116328824	0.0267630136159325	0.0666670914894738	0.741579537656023	0.848847481747488
ENSG00000267658.2	RAB5C-AS1	2.79710502461695	0.0562339637305743	0.416966824932908	0.741707125510164	0.848912518991495
ENSG00000150867.15	PIP4K2A	861.153860067438	0.0577998223417745	0.180401793087059	0.741733929142123	0.848912518991495
ENSG00000167971.16	CASKIN1	661.932121490064	0.068891703116634	0.336528114743164	0.74174530289191	0.848912518991495
ENSG00000290965.2	OR7E47P	2.97375623348651	0.0322583134337818	0.443106334974229	0.741869374617659	0.849012949234426
ENSG00000176531.13	PHLDB3	127.556543353432	-0.0492023085529209	0.163667484131145	0.741920193139278	0.849029541039985
ENSG00000254535.5	PABPC4L	14.4085743776524	-0.0617796181280894	0.414715384452443	0.742013991259989	0.849084223073937
ENSG00000268621.7	IGFL2-AS1	4.44582180316143	0.0494509363347197	0.444513505903902	0.742040622569193	0.849084223073937
ENSG00000136738.16	STAM	1425.09088113479	-0.0352379064609044	0.120955466258846	0.742182931908114	0.849205492720709
ENSG00000309202.1	ENSG00000309202	1.84425836953709	-0.0359866156527791	0.441317658148681	0.742272287831834	0.849266164179773
ENSG00000092098.19	RNF31	722.43461896465	0.0299314881845341	0.0988847383793211	0.742385979652795	0.849354672100809
ENSG00000282057.1	ENSG00000282057	76.9850489697198	0.076417286527288	0.347088138887936	0.742489232090038	0.849431228372571
ENSG00000055732.14	MCOLN3	21.4512873242238	-0.0776789386907914	0.334795494476377	0.742525723143953	0.849431403749293
ENSG00000299098.1	ENSG00000299098	2.12380504590192	0.135943157166896	0.474272495562497	0.742643734532119	0.84951535719949
ENSG00000148672.11	GLUD1	2618.4061884907	0.0441305959332001	0.103411364253743	0.742677563165151	0.84951535719949
ENSG00000130748.7	TMEM160	192.376805667264	0.0470341641828098	0.164043279368563	0.742708134628935	0.84951535719949
ENSG00000237289.11	CKMT1B	84.8747903355707	0.137333652606096	0.456466182773223	0.74274855425569	0.849520021737989
ENSG00000126467.11	TSKS	4.7421802070528	-0.0528317956483632	0.436700093189296	0.742894257452989	0.849610175553985
ENSG00000284292.1	ENSG00000284292	37.1503462675278	0.0634684182667228	0.391747569119773	0.742905622913004	0.849610175553985
ENSG00000290835.2	ENSG00000290835	252.719940083841	-0.0439617438625559	0.138553383156226	0.742936413351258	0.849610175553985
ENSG00000287896.2	ENSG00000287896	9.70554570008266	-0.0740198625802788	0.374103475246907	0.743018316584448	0.849662272208104
ENSG00000161091.16	MFSD12	1515.04677824704	-0.0396609867657127	0.133309986446818	0.743210426989172	0.849815442235417
ENSG00000204673.12	AKT1S1	1136.87955140729	-0.0391634480561169	0.0864825578781197	0.74322497010014	0.849815442235417
ENSG00000260729.1	ENSG00000260729	44.5090350574165	-0.0754035211287923	0.331754245130308	0.74335939787724	0.849927575680037
ENSG00000107862.8	GBF1	3068.26256452868	0.0177450711355836	0.0966241663425662	0.743528999409269	0.850040182239205
ENSG00000258675.3	LINC02308	24.7783632574926	-0.0938419284548004	0.466804978133213	0.743546415035732	0.850040182239205
ENSG00000134954.15	ETS1	2086.35694671785	-0.0683428769795613	0.238287404203867	0.743566976660988	0.850040182239205
ENSG00000289088.1	ENSG00000289088	3.66449215244857	0.0524377893232045	0.457517105909746	0.743679420830476	0.850127152493188
ENSG00000178209.18	PLEC	17004.7803469424	-0.0480266465283391	0.157010107261939	0.743774798331746	0.850194605662734
ENSG00000134532.21	SOX5	86.4168047402955	0.0674620423470414	0.402552893752417	0.743866912043235	0.850258321643081
ENSG00000104957.15	YJU2B	418.450157358386	0.029807406155795	0.101733439115494	0.743910186373224	0.850266209498361
ENSG00000137970.7	RPL7P9	6.28019237865702	-0.0745616672795345	0.359964844593251	0.744081062616936	0.850416224524116
ENSG00000058063.18	ATP11B	1656.50080441617	-0.0441941611351851	0.122861116414552	0.744114196458602	0.850416224524116
ENSG00000250366.5	TUNAR	6.12837627146355	-0.0439468303708489	0.431175058887561	0.744150707432468	0.850416374331038
ENSG00000078403.18	MLLT10	543.686438423227	0.0349750353659508	0.110877842297462	0.744316577950952	0.850564349148487
ENSG00000288934.3	ENSG00000288934	8.98498635800091	-0.0656655293963396	0.398356452274291	0.7443736778308	0.850564713665941
ENSG00000288820.3	ENSG00000288820	16.8570071236424	0.0749232855862684	0.314105189673759	0.744389669412125	0.850564713665941
ENSG00000160753.18	RUSC1	1623.33614830273	-0.0398910397294874	0.125468545258977	0.744426824671001	0.850565592331459
ENSG00000261329.8	ENSG00000261329	2.95962935316342	-0.0676703773978146	0.392261761668839	0.744491112542605	0.850597470517886
ENSG00000138604.11	GLCE	2335.94637638276	-0.0628725207981629	0.153130127753382	0.744684802489235	0.850777183079437
ENSG00000280107.1	ENSG00000280107	5.97263997970025	-0.067740666659119	0.393110152516998	0.744962033433901	0.851041747195778
ENSG00000169032.12	MAP2K1	2063.70032331946	0.0384672697958647	0.116390031162513	0.744989188606571	0.851041747195778
ENSG00000131263.14	RLIM	1717.43390415927	0.0251881607113235	0.0798802936963884	0.745026619993261	0.85104291775618
ENSG00000111325.17	OGFOD2	143.858761601808	0.0423938741584289	0.141664941527815	0.745078426714522	0.851060508325369
ENSG00000187391.23	MAGI2	242.14180939496	-0.0495124433281703	0.169648705204798	0.745243295126111	0.851207234773184
ENSG00000225108.1	ZBTB45P1	9.70521949668764	-0.0211204773019451	0.451169912208427	0.745462860924491	0.851416418477104
ENSG00000238057.11	ZEB2-AS1	4.65130483659197	0.06571185982526	0.395296826184334	0.745561539708413	0.851487519651351
ENSG00000105755.9	ETHE1	286.890991532417	-0.0550203832221012	0.188605628278148	0.745666244819397	0.851565496062252
ENSG00000301807.1	ENSG00000301807	3.69470083079733	-0.0668120319790198	0.384384356249822	0.745828904134738	0.851692275128024
ENSG00000134250.22	NOTCH2	5390.74636181275	0.0759413692001499	0.315429580907339	0.745850126802951	0.851692275128024
ENSG00000124440.16	HIF3A	25.1749541313006	0.0571430718168557	0.417299431289486	0.746145073871776	0.851987458324865
ENSG00000177359.23	ENSG00000177359	11.0456799788404	0.0604009132276473	0.415812640881182	0.746217329042022	0.852028343852211
ENSG00000228350.2	LINC02585	9.35658212955103	0.0747060286856003	0.347895066132222	0.746287552276068	0.852049736219707
ENSG00000136206.5	SPDYE1	8.09835963211393	-0.0756011430346954	0.342282270190264	0.746308964283816	0.852049736219707
ENSG00000275734.2	ENSG00000275734	13.866026166466	-0.0763632234845078	0.282024916509295	0.746505271024182	0.852232233613073
ENSG00000164707.17	SLC13A4	37.0436497597634	-0.065822245938351	0.235068976860906	0.746626552061694	0.852322229763026
ENSG00000107897.21	ACBD5	1036.08132534243	0.0352601203220203	0.106996264787442	0.746672338807706	0.852322229763026
ENSG00000233871.3	DLG5-AS1	18.1062896457549	-0.0739421714231365	0.308567451164016	0.74669348662376	0.852322229763026
ENSG00000148803.14	FUOM	72.1828356099209	0.0720750647457367	0.290310201080074	0.746905795873704	0.852352853414932
ENSG00000168994.14	PXDC1	1059.11053540567	-0.0678072123035376	0.247661841437843	0.746933327362369	0.852352853414932
ENSG00000288044.4	ENSG00000288044	21.6430531305451	-0.0659044397718254	0.24132706596259	0.746941564626263	0.852352853414932
ENSG00000227252.3	COPS8-DT	45.746340144341	-0.0635541673676421	0.237143105323105	0.746954167688223	0.852352853414932
ENSG00000204802.4	FAM88C	10.079560366425	-0.0571155064923788	0.419364955110314	0.746954328154702	0.852352853414932
ENSG00000134551.14	PRH2	5.07286886167331	-0.070822703599417	0.366164189520426	0.746957592050394	0.852352853414932
ENSG00000273344.3	PAXIP1-DT	91.5562321634358	-0.0542627322550979	0.182120711748919	0.747026769913184	0.852352853414932
ENSG00000253357.1	ENSG00000253357	5.59288634906677	0.0550258208768809	0.420623801947041	0.74704666168337	0.852352853414932
ENSG00000163710.10	PCOLCE2	400.416747118458	-0.0675736520412149	0.384231903265412	0.747048479669966	0.852352853414932
ENSG00000073350.15	LLGL2	18.911343945155	0.069326378089267	0.371830113336692	0.747137652113767	0.852412990180654
ENSG00000182601.7	HS3ST4	12.1629559933673	-0.0188864642379663	0.433519174763859	0.747245301933287	0.85249420097572
ENSG00000272153.1	ENSG00000272153	11.0925419735098	0.0754221958851101	0.320621513791078	0.747294248096268	0.852508435093375
ENSG00000170485.18	NPAS2	350.925986376085	-0.0725375737088424	0.29897378600592	0.747550277781448	0.852758895833453
ENSG00000303938.1	ENSG00000303938	7.42874950253342	-0.0598831965968491	0.407449774415327	0.747669764119686	0.852851405264624
ENSG00000078814.20	MYH7B	20.3595335477	-0.067952783640166	0.295635925099374	0.747761673632628	0.852851405264624
ENSG00000175344.20	CHRNA7	19.6131783129103	0.068185375884816	0.399301412543058	0.747773707994479	0.852851405264624
ENSG00000176095.13	IP6K1	1414.6820132967	-0.0282201696783429	0.0814646720934302	0.747796326263904	0.852851405264624
ENSG00000035403.19	VCL	5401.91512381471	0.0579436325091212	0.201910467179122	0.747813794220953	0.852851405264624
ENSG00000285895.1	ENSG00000285895	1.78829825374824	-0.0354052231599928	0.438953039861595	0.747878799729987	0.852883931236617
ENSG00000070759.18	TESK2	59.8808236460975	-0.0642619195153103	0.229788968766642	0.747960911569731	0.852935961210499
ENSG00000285847.3	ENSG00000285847	6.80269815211986	-0.0641092130612066	0.396506340176336	0.748017382014907	0.852939477318174
ENSG00000170075.10	GPR37L1	152.882767992227	0.0637997986177851	0.385968857350508	0.748045249428066	0.852939477318174
ENSG00000105538.11	RASIP1	34.8711495062718	-0.0744838159836422	0.335610673527873	0.748108772721304	0.852939477318174
ENSG00000154059.12	IMPACT	744.490925733994	-0.0385471166714973	0.161304820183621	0.748133237338971	0.852939477318174
ENSG00000287619.2	ENSG00000287619	7.28032027670872	0.0631006416715039	0.388172601040605	0.748146434074771	0.852939477318174
ENSG00000293404.1	ENSG00000293404	5.45234791209919	-0.0296062569694854	0.42996729978167	0.748381732239688	0.853166124010483
ENSG00000279077.1	ENSG00000279077	2.11210896263431	-0.0575100861259341	0.417486288756047	0.748503687505481	0.853230826528958
ENSG00000187553.10	CYP26C1	9.94574614108943	-0.0768689684344606	0.448627410454667	0.748511488690509	0.853230826528958
ENSG00000144524.19	COPS7B	464.634207352045	0.0269580164495519	0.082515828306932	0.748793731518183	0.853510935633364
ENSG00000289003.1	ENSG00000289003	10.0292284035244	-0.0708724076791789	0.35634435672687	0.748965775148846	0.853665413227336
ENSG00000113384.15	GOLPH3	1900.11147040027	0.0244899120090475	0.0787749067208887	0.749021605986233	0.85368742377056
ENSG00000103254.11	ANTKMT	302.098063225934	0.0432928959715693	0.141570992848228	0.749062851661478	0.853692809733251
ENSG00000273026.1	ENSG00000273026	3.12878516059657	0.0675024540378086	0.390912600028127	0.74924183713678	0.853835243945261
ENSG00000114857.20	NKTR	2105.79361440806	-0.0432471853264268	0.142442284288061	0.749260881205045	0.853835243945261
ENSG00000273143.3	DUSP5-DT	44.8226906497237	0.0757920197396698	0.320034812138387	0.749322398536513	0.853863721760238
ENSG00000159917.18	ZNF235	80.4050315201744	-0.0541364443200108	0.193052874219216	0.749362594779541	0.853867902294251
ENSG00000295934.1	ENSG00000295934	3.07001225142832	0.0546764463685589	0.419419356245541	0.749483233239596	0.853963738555702
ENSG00000176273.16	SLC35G1	199.816167700321	0.0395778662209025	0.12311154822655	0.749602965778282	0.854047408470156
ENSG00000290085.2	ENSG00000290085	20.7338114583086	0.0707997756533698	0.284887200654973	0.749629736780915	0.854047408470156
ENSG00000223874.4	TESHL	8.98964396021491	-0.0691785627679743	0.37660120340214	0.749810360857725	0.854211165959131
ENSG00000248636.8	PRKAB1-AS1	78.7652638463913	0.057848217041733	0.216871335368619	0.749846557387122	0.854211165959131
ENSG00000225630.1	MTND2P28	325.109724379861	-0.0640996853106625	0.270148300107111	0.749900100578104	0.854229985092647
ENSG00000214652.8	ZNF727	14.5512352760593	-0.055875687645752	0.420073015942851	0.749936163332961	0.854229985092647
ENSG00000163449.12	TMEM169	656.931761334881	-0.080872596613591	0.293312175737653	0.749975147335703	0.854232765390995
ENSG00000174292.13	TNK1	20.4831745720471	-0.072471550378611	0.308762908959682	0.750035852120031	0.85426028450389
ENSG00000246465.2	ENSG00000246465	6.42845871555583	0.174930169065972	0.485920260796246	0.750134299264034	0.854330785851209
ENSG00000300077.1	ENSG00000300077	3.70178423991667	0.0535091542911986	0.420394631483028	0.750176748485065	0.85433750719024
ENSG00000198467.17	TPM2	7604.00918436822	-0.0718672298869394	0.312099498082535	0.750286342505302	0.854380748959406
ENSG00000182916.9	TCEAL7	333.458100553323	0.070378800976279	0.33645631958934	0.750287817190225	0.854380748959406
ENSG00000114331.17	ACAP2	1442.09882388571	0.0226728670704979	0.0892877442949887	0.750473710746671	0.854550804345763
ENSG00000261625.1	ENSG00000261625	11.5808486582392	-0.0736850510414356	0.345852109247398	0.750558691556447	0.854605941248101
ENSG00000258790.1	ENSG00000258790	64.0518859883828	0.0426127552261256	0.431285930672833	0.750627733998057	0.854642925816501
ENSG00000173480.11	ZNF417	289.144676287217	-0.0393653847399609	0.124831760122758	0.750708783302746	0.854693576781852
ENSG00000273218.1	ENSG00000273218	13.0961809244238	0.0738103356559937	0.350518336486437	0.750755866546685	0.85470555381071
ENSG00000157322.19	CLEC18A	13.2649536487149	-0.0586469810260572	0.409990993731424	0.75090719104202	0.854836198392825
ENSG00000143429.13	LSP1P4	1.84346342565807	-0.025214503936589	0.452224863416481	0.751052600419156	0.854960096781018
ENSG00000178904.20	DPY19L3	887.654700753675	-0.0402954203421598	0.12733067767213	0.751310425518502	0.855176655213579
ENSG00000227039.9	ITGB2-AS1	3.29209497154527	-0.0444159396468219	0.424765098547893	0.751341768315281	0.855176655213579
ENSG00000277782.2	ENSG00000277782	40.8725569901839	-0.0735561180672199	0.305276988798507	0.751363947647703	0.855176655213579
ENSG00000120833.15	SOCS2	560.749853259342	-0.0711318233036664	0.294665162787315	0.75138917357254	0.855176655213579
ENSG00000157219.5	HTR5A	4.8527138797959	-0.0143752492252512	0.438515404854497	0.751639237944611	0.855387169264465
ENSG00000267221.4	C17orf113	5.79417182410032	-0.0641849841676803	0.398438147131222	0.751668002718201	0.855387169264465
ENSG00000056586.17	RC3H2	1839.6396752273	-0.0349355127771671	0.113253419678364	0.751683916454083	0.855387169264465
ENSG00000186076.5	ENSG00000186076	4.34349828522534	0.0670309440926443	0.392778557686161	0.751749755949932	0.855418289340037
ENSG00000232748.3	ENSG00000232748	15.3499722889054	-0.073987244569501	0.298892374327105	0.751784451411778	0.855418289340037
ENSG00000184060.13	ADAP2	5.31172206670947	0.0668682373022092	0.390760619416035	0.751858341422486	0.855460724706353
ENSG00000164978.20	NUDT2	190.812289801003	-0.0626412344347951	0.234813060108971	0.751933139083987	0.85550418861225
ENSG00000280211.1	ENSG00000280211	39.3918270643914	-0.0715477642629668	0.301709961379519	0.752124702787472	0.855680491184111
ENSG00000256481.2	ENSG00000256481	7.10922181324508	-0.0354737120296221	0.43866684173146	0.752201722185326	0.855687327725233
ENSG00000151552.14	QDPR	787.167374901832	0.0454947241086053	0.162370160130694	0.752213328153164	0.855687327725233
ENSG00000187024.16	PTRH1	282.422485415631	-0.0596050951985636	0.219209475664028	0.752274847437149	0.855687327725233
ENSG00000297985.1	ENSG00000297985	2.84471796947705	-0.0360453226107372	0.427703441703508	0.752300428161865	0.855687327725233
ENSG00000306129.1	ENSG00000306129	1.67989987722604	0.00218811876609683	0.457816639669074	0.752321362523832	0.855687327725233
ENSG00000293450.1	ENSG00000293450	9.3502711112072	0.00134376341615693	0.4578231753793	0.752350344230695	0.855687327725233
ENSG00000168264.13	IRF2BP2	2496.93212192912	0.0345055395479693	0.101811766602166	0.752462605832134	0.855773371311276
ENSG00000278769.1	ENSG00000278769	2.17345910204044	0.0207573360166525	0.454559883229365	0.752570317873559	0.855782351149468
ENSG00000291283.2	ENSG00000291283	7.82058276340964	0.0673358132628033	0.373727241056045	0.752575587711941	0.855782351149468
ENSG00000140057.10	AK7	5.47318368451637	0.0674588038972433	0.388624465094864	0.752582060753776	0.855782351149468
ENSG00000232907.10	DLGAP4-AS1	2.71371090082214	0.0652112286161829	0.385652090325949	0.75261693937931	0.855782351149468
ENSG00000288993.2	ENSG00000288993	2.92490359858914	0.0589941546542748	0.437506842044751	0.75266559138374	0.855796043785511
ENSG00000215018.10	COL28A1	17.3166638209021	-0.0683656600990623	0.381963559673083	0.752721253757917	0.855817705634488
ENSG00000180891.14	CUEDC1	599.521765334356	0.0507758115402209	0.174030997671574	0.752851640896766	0.855924320684927
ENSG00000290945.2	ENSG00000290945	56.5871285154356	0.0644170509064489	0.231442820488402	0.752986741415329	0.85603628379169
ENSG00000279333.1	ENSG00000279333	11.5116712858889	-0.0366194183945833	0.443550305198798	0.753080090809534	0.856093183997628
ENSG00000092841.20	MYL6	11497.5128698804	-0.0491745407385752	0.170861849762564	0.753140303665476	0.856093183997628
ENSG00000141084.13	RANBP10	438.324829093925	0.0309836773550944	0.100002808786833	0.753157098214334	0.856093183997628
ENSG00000114859.17	CLCN2	160.29639320972	0.0507177647668738	0.164687997938033	0.753207969714848	0.856093183997628
ENSG00000285920.2	ENSG00000285920	6.72957914858746	0.0241686535151264	0.449177402290491	0.753245318143748	0.856093183997628
ENSG00000124356.18	STAMBP	593.223990427928	0.0536394940130629	0.166989095403659	0.753256528425018	0.856093183997628
ENSG00000151474.23	FRMD4A	1096.89243302549	0.0594689743963985	0.211422171153105	0.753561247550424	0.856397866825743
ENSG00000213225.8	NOC2LP1	8.28606729925317	-0.0551392240808085	0.419884793381678	0.753758240025922	0.85658009814516
ENSG00000176597.13	B3GNT5	114.997217836685	0.0704579181581314	0.388847607419623	0.75381222685952	0.856599806283999
ENSG00000050405.15	LIMA1	5467.83565235767	0.0668620971814943	0.255329158188326	0.753965090705476	0.856715878163592
ENSG00000248174.9	LINC02268	27.2705580457472	-0.0557102781296362	0.415073013117129	0.753987669466957	0.856715878163592
ENSG00000235286.1	ENSG00000235286	2.16743068573007	0.045494107199614	0.432757721413795	0.754065805714027	0.856742560604635
ENSG00000125503.14	PPP1R12C	1633.32192482303	-0.0347284835286272	0.107021262746099	0.754097693563932	0.856742560604635
ENSG00000243836.8	WDR86-AS1	2.7606540937964	0.0441290662017265	0.436232483048329	0.754149637502833	0.856742560604635
ENSG00000229638.1	RPL4P4	7.76270021850768	0.0705784702528767	0.350293086495658	0.754173023298764	0.856742560604635
ENSG00000019991.18	HGF	304.135433753998	-0.0672480983711222	0.386603409231839	0.754198323979368	0.856742560604635
ENSG00000260927.3	ENSG00000260927	56.8411658234403	0.0741369111836707	0.302906942112687	0.75424131831987	0.856742560604635
ENSG00000155636.17	RBM45	252.685816330984	0.0371266865078088	0.119035391463518	0.754267706076463	0.856742560604635
ENSG00000198466.13	ZNF587	582.695063032037	-0.0425528124951521	0.130204481043609	0.754402909145193	0.856854497069045
ENSG00000249695.6	ENSG00000249695	9.28111595504205	0.0655598069878026	0.397546193723241	0.754489181708403	0.856910849850142
ENSG00000256040.2	PAPPA-AS1	118.322965425263	-0.0340352830247014	0.44184478396904	0.75454196822517	0.856922498785176
ENSG00000288253.1	ENSG00000288253	5.43130000236889	-0.0595830370127065	0.40362842845214	0.754597240653351	0.856922498785176
ENSG00000272831.3	ENSG00000272831	91.6168389742521	-0.0668959692205728	0.274498579412635	0.754617201267759	0.856922498785176
ENSG00000310536.1	ENSG00000310536	5.58640085736797	0.0557004718853127	0.419133819089094	0.754677817691105	0.856922498785176
ENSG00000272991.1	ENSG00000272991	5.20622585148197	-0.0527975220284665	0.419080882558911	0.75468272940154	0.856922498785176
ENSG00000237978.7	KCNMB2-AS1	1.94630076299525	0.0430048577786449	0.433580755485515	0.754804156066342	0.856944962116407
ENSG00000269091.6	ZNF473-AS1	3.49904782894112	0.0560276931492003	0.415083813820842	0.754820564289923	0.856944962116407
ENSG00000132677.14	RHBG	3.7035442564143	0.0570115688220782	0.45664083539298	0.754847852083664	0.856944962116407
ENSG00000307585.2	ENSG00000307585	2.32925736913815	-0.103986488051885	0.454041481935606	0.754849149338592	0.856944962116407
ENSG00000291175.2	ENSG00000291175	363.519876559098	0.0730064857479252	0.296648073817701	0.754957915972423	0.857026818364965
ENSG00000111731.14	C2CD5	922.79176294945	0.0459903412216429	0.141398393627019	0.755100606839368	0.857147175519694
ENSG00000295235.1	ENSG00000295235	4.3918921461177	-0.0393242556489261	0.44051402533879	0.755260227347995	0.85728016933271
ENSG00000119900.9	OGFRL1	1273.04702431009	-0.0695378723414492	0.277084429977892	0.755302658551072	0.85728016933271
ENSG00000305880.1	ENSG00000305880	8.44870769513865	-0.0724782686924928	0.331299440599008	0.755327787798447	0.85728016933271
ENSG00000279748.1	ENSG00000279748	9.0482033014004	-0.0666310773522038	0.371056880970299	0.755490697991363	0.857423438182555
ENSG00000101222.13	SPEF1	2.30537606687275	-0.0530057696391596	0.416109456913744	0.755572457767848	0.857449172062572
ENSG00000245275.10	SAP30L-AS1	56.8344711524919	-0.0624167024306758	0.223796466839027	0.755586734057021	0.857449172062572
ENSG00000135094.12	SDS	2.50824084879896	-0.0535456586829602	0.418616940242181	0.755719005467855	0.857557644262941
ENSG00000225216.6	NRP2-AS1	1.65697339251449	0.0144924632637896	0.450453704430108	0.755759275611079	0.857561711891879
ENSG00000139218.19	SCAF11	2522.18392182824	-0.0262127299533497	0.0764697360417132	0.755835099509902	0.857565788905717
ENSG00000150457.10	LATS2	1147.28964818321	0.0695695233694265	0.270686731708621	0.755838926323393	0.857565788905717
ENSG00000205078.6	SYCE1L	21.2562807414778	-0.071572941340511	0.354066498086835	0.755893422440533	0.857565788905717
ENSG00000259130.3	ENSG00000259130	1.99466464849374	0.0113058201578224	0.430420754648413	0.755963687260036	0.857565788905717
ENSG00000225792.4	SNX10-AS1	40.4030540555422	0.0600757001816183	0.456663094114137	0.755978193589373	0.857565788905717
ENSG00000298854.1	ENSG00000298854	2.83702403613605	-0.0555118407885121	0.414968765208333	0.755982983058697	0.857565788905717
ENSG00000282933.4	RHOXF1P3	5.94899375707008	-0.0618440425330369	0.388904585911507	0.756090560679157	0.857645522641327
ENSG00000282740.2	ENSG00000282740	4.81443287305989	0.0434741535816366	0.436389610364506	0.756126650244486	0.857645522641327
ENSG00000264112.2	ENSG00000264112	146.23697350252	-0.0508558858729882	0.185814093269524	0.75616422298229	0.857646524814848
ENSG00000064666.16	CNN2	2201.45323638718	0.0705923994273088	0.306058095780218	0.756243936404074	0.857684215045407
ENSG00000282885.4	ENSG00000282885	21.6276935635423	-0.0702980729018498	0.295679296907878	0.756270835066561	0.857684215045407
ENSG00000290099.2	ENSG00000290099	3.0258530483612	0.0036821862123878	0.45780529585836	0.756308573614239	0.857685403231283
ENSG00000091986.17	CCDC80	18645.136699189	-0.0707174657832962	0.360934072646059	0.756488032290918	0.857847300030683
ENSG00000244560.8	ENSG00000244560	17.4269497839401	-0.066956848805433	0.335448009807172	0.756617102934762	0.857952044540529
ENSG00000272622.3	ENSG00000272622	78.2872454693634	0.0641822650265799	0.249102367766478	0.75680828409309	0.858090488819456
ENSG00000131941.9	RHPN2	64.7073236549274	0.0698768062080236	0.306382664158906	0.756826951508114	0.858090488819456
ENSG00000171316.15	CHD7	2636.97078367814	0.070648067320864	0.289170878536549	0.756849319750151	0.858090488819456
ENSG00000089876.13	DHX32	530.422912204276	-0.0470067935225121	0.156928463941205	0.756961256501311	0.858126113387242
ENSG00000204460.3	LINC01854	2.98354259959096	0.0243241358918954	0.456488812295975	0.756982648764168	0.858126113387242
ENSG00000273387.1	ENSG00000273387	9.67360961030643	0.0716912115031466	0.369310509010575	0.756990870301091	0.858126113387242
ENSG00000168959.16	GRM5	9.89315720979107	-0.0327455311615965	0.440022647443469	0.757070318807267	0.858139178171103
ENSG00000269476.1	ENSG00000269476	2.10009101903126	-0.0328648224278401	0.443749239199525	0.757075815854837	0.858139178171103
ENSG00000099974.9	DDTL	12.0429280342977	-0.0417058435069632	0.434818535027727	0.757182864432255	0.858218902199786
ENSG00000300780.1	ENSG00000300780	19.7842639969488	0.0702762981539649	0.343636281689879	0.757329560059108	0.858303309207962
ENSG00000256061.8	DNAAF4	26.076356578692	-0.0690811160818142	0.339101637263365	0.757341837059089	0.858303309207962
ENSG00000254004.8	ZNF260	558.287902013013	-0.0372856521146396	0.120394495148498	0.757367486269363	0.858303309207962
ENSG00000154237.13	LRRK1	406.87607674357	0.0568336354869094	0.204797961585492	0.757420857112258	0.858310469248068
ENSG00000100600.16	LGMN	1210.9290563249	-0.0514299057824779	0.182072319497782	0.7574763220782	0.858310469248068
ENSG00000274265.6	ENSG00000274265	75.4667659363934	-0.0701086488679185	0.278576878279478	0.757483957075104	0.858310469248068
ENSG00000167653.6	PSCA	16.5621360107143	0.0648113920445121	0.388276581755645	0.757626528175425	0.858393640794897
ENSG00000231864.2	ENSG00000231864	9.42620164022471	0.0128575763228654	0.454586549847556	0.757630800687899	0.858393640794897
ENSG00000173436.16	MICOS10	1247.66690245019	-0.0356554829337135	0.117086038250745	0.7576687438721	0.858395025287366
ENSG00000117586.13	TNFSF4	163.420252920483	-0.069274286895598	0.351979198794466	0.757885508053427	0.858486618652894
ENSG00000290541.2	CYP4F29P	2.92195409053014	0.0292074147407201	0.455972171672989	0.757905323899153	0.858486618652894
ENSG00000235381.1	ENSG00000235381	36.0736715777683	0.0699323033607289	0.298755756713309	0.757928775945578	0.858486618652894
ENSG00000289032.2	ENSG00000289032	4.25953119770036	-0.0647406845159892	0.38634575835782	0.757940744621083	0.858486618652894
ENSG00000297401.1	ENSG00000297401	4.67853669556278	-0.0902530790713039	0.445075743230358	0.757976684586454	0.858486618652894
ENSG00000128641.20	MYO1B	4621.7151906782	-0.0605144431337479	0.224639080642751	0.758007286947969	0.858486618652894
ENSG00000203706.10	SERTAD4-AS1	10.547473871238	0.0519353838161871	0.418955623579111	0.75802419795904	0.858486618652894
ENSG00000102230.14	PCYT1B	32.8527947606454	-0.066415838693561	0.372827723954704	0.758056890075372	0.858486618652894
ENSG00000197362.16	ZNF786	172.643736534953	0.0423139721262986	0.172509852161943	0.758080115598607	0.858486618652894
ENSG00000131737.7	KRT34	192.070342374891	0.0574101665549115	0.409823247131335	0.758188124896878	0.85856734038606
ENSG00000258568.1	RHOQP1	3.88452215328194	-0.0667331498030476	0.374011052243009	0.758443638948975	0.85881507963918
ENSG00000275322.2	SCDAL	3.93133937883109	-0.0562708500897258	0.415966544415528	0.758658193547459	0.859016417164708
ENSG00000304609.1	ENSG00000304609	4.15292407953085	-0.0639473871834914	0.381057911386876	0.758899645848804	0.859248189545755
ENSG00000054598.9	FOXC1	170.265224923638	0.0673994951494419	0.329077097511743	0.759012843226045	0.859334732564151
ENSG00000170681.8	CAVIN4	60.4969649187077	-0.0671880680845139	0.264716800069467	0.759161706190318	0.859461644900468
ENSG00000173875.14	ZNF791	725.497146392512	0.0326254374442305	0.111293039621285	0.75920881649595	0.859473354371123
ENSG00000249437.9	NAIP	148.134483239717	-0.0712849842784936	0.323179327321245	0.759260515684058	0.859490257367096
ENSG00000100583.5	SAMD15	13.3255000649376	0.0664703716775915	0.371129015185071	0.759319737511477	0.85951567401425
ENSG00000273287.3	ENSG00000273287	2.09642155836421	0.152615513805768	0.479218791245632	0.759423167863633	0.859591127831701
ENSG00000040531.17	CTNS	480.343017664869	0.0429344429720408	0.166856034911306	0.759558739230349	0.859652476534859
ENSG00000285846.1	ENSG00000285846	3.01575275071498	0.00261659236594016	0.448586371984176	0.759561004307858	0.859652476534859
ENSG00000186648.16	CARMIL3	430.124832163902	0.0745074009885587	0.336995891698657	0.759587692626091	0.859652476534859
ENSG00000272274.6	ARGLU1-DT	9.91779501856458	0.0601306301102586	0.390306441931327	0.759985068173918	0.86004542472442
ENSG00000291054.2	ENSG00000291054	12.1262009509587	-0.0698859664739246	0.304445060804389	0.76000848470792	0.86004542472442
ENSG00000122863.7	CHST3	1612.05800477037	-0.0564617710104848	0.213570262527171	0.760045537355597	0.86004571987726
ENSG00000240687.5	ENSG00000240687	1.93450245390564	0.0545416429596839	0.438289652873011	0.760132938734103	0.860102985422741
ENSG00000271361.1	HTATSF1P2	22.3900429382943	0.0673236133672059	0.36363542068985	0.760285812605608	0.860234325046888
ENSG00000184303.5	DRD5P1	4.02042940146897	0.0787796107899299	0.458770167366435	0.760378577821977	0.86029764460416
ENSG00000289505.1	ENSG00000289505	8.78430515840871	-0.0152205955061541	0.445410633179001	0.760749735581476	0.860675918059848
ENSG00000110108.12	TMEM109	1068.90904480929	0.0564932759537004	0.208134885704467	0.760867470151752	0.860767457884497
ENSG00000228741.2	SPATA13	3.90800359020314	-0.0521796982305249	0.416264243553378	0.760920605767165	0.860785911750545
ENSG00000041982.18	TNC	30740.4196326036	-0.0680484246430605	0.354888793802944	0.761158391122014	0.861013237399865
ENSG00000089116.4	LHX5	12.9512906014807	0.0586542413775919	0.406736596370882	0.761360978543677	0.861097648715382
ENSG00000270557.1	ENSG00000270557	2.5058743234881	0.0513456639671455	0.422629505627196	0.761363709176131	0.861097648715382
ENSG00000255946.4	ENSG00000255946	3.71801116267779	0.0603735333315083	0.403055078661434	0.761437933733728	0.861097648715382
ENSG00000058799.16	YIPF1	277.009103792603	-0.0386988560802337	0.122080219396998	0.761455967939542	0.861097648715382
ENSG00000137959.18	IFI44L	46.8449429459423	-0.0636989063062124	0.375210634833138	0.76146295168271	0.861097648715382
ENSG00000155719.18	OTOA	2.88909635967834	0.0449239021071062	0.438710194046965	0.761468984199411	0.861097648715382
ENSG00000081154.12	PCNP	3192.24714371906	0.0219711018188851	0.0738091870765785	0.761490870732562	0.861097648715382
ENSG00000089723.11	OTUB2	53.8242897549669	-0.0564318114243104	0.210891374174447	0.761544701344802	0.861116864443288
ENSG00000060491.18	OGFR	1234.92892943787	-0.0470969293958286	0.108283817602011	0.761665015763907	0.861211251257477
ENSG00000119917.15	IFIT3	193.45518494067	-0.0666462564993361	0.279121286606591	0.761737822753722	0.861251915099928
ENSG00000145685.15	LHFPL2	1774.53744712459	-0.0693553867471537	0.306171279165039	0.761848211155419	0.861335064034101
ENSG00000088002.12	SULT2B1	5.08051563862569	-0.0613969799172148	0.402187601575805	0.761915757239438	0.861369770335595
ENSG00000133433.12	GSTT2B	471.936667082774	-0.0652172416927696	0.371223200435676	0.761961731221984	0.861380086519252
ENSG00000285160.1	THSD1P1	3.24335321290781	-0.032514252108933	0.442841046935529	0.76205577882523	0.861444745191671
ENSG00000300534.1	ENSG00000300534	3.65555901778519	-0.0645740357479176	0.393882781457692	0.762184646176825	0.861548756722895
ENSG00000103426.12	CORO7-PAM16	36.3156247475638	-0.0574401584093627	0.406762838869448	0.762238811533633	0.861568321571017
ENSG00000286147.1	ENSG00000286147	3.57912525365243	0.0535985426375543	0.412455019010021	0.762365454332742	0.861669802750323
ENSG00000096395.12	MLN	3.90812599683951	0.0017136805567701	0.457824607309786	0.762608795936144	0.861886386392873
ENSG00000111875.9	ASF1A	478.836091613715	0.0376319121400996	0.140566647615658	0.76263297471901	0.861886386392873
ENSG00000272142.5	LYRM4-AS1	62.1492440748241	-0.0556532841889645	0.210921438574505	0.762667689191332	0.861886386392873
ENSG00000288935.2	ENSG00000288935	10.1207551611667	-0.0681149825944067	0.355034301227036	0.762722329858978	0.86190577100294
ENSG00000274570.6	SPDYE10	6.82921156599456	-0.0537133065291327	0.412652028108771	0.762758585076053	0.86190577100294
ENSG00000246145.2	RRS1-DT	4.65921694846145	0.0655013033756582	0.376122694993156	0.763031199555435	0.862172144277255
ENSG00000273046.1	ENSG00000273046	17.6049997279063	-0.0388754040840906	0.43567987664198	0.763161401004361	0.862277582767555
ENSG00000277734.8	TRAC	5.17574126655602	0.0580437861767694	0.410228380375299	0.763273651611648	0.862362729824741
ENSG00000148690.13	FRA10AC1	449.26108860443	0.0480843116425652	0.171555539090538	0.763328597967994	0.862383128224824
ENSG00000272887.1	CSPG4P5	16.2674967099324	-0.0448172068919549	0.431442385230743	0.763435315818749	0.862462011530016
ENSG00000172399.7	MYOZ2	2.95784182898883	-0.0186155174366158	0.44004305998678	0.763522825830544	0.862518030859502
ENSG00000125733.19	TRIP10	694.140621199478	0.0358957316131876	0.191225333449538	0.763558698263455	0.862518030859502
ENSG00000115239.25	ASB3	317.947420990712	0.0323299836330765	0.107094501516242	0.763598656218362	0.862521487690767
ENSG00000271380.1	PYGO2-AS1	21.1590123635502	0.0690550111745631	0.312381549638558	0.763697000030302	0.862567151541773
ENSG00000232110.9	ENSG00000232110	6.59798277871703	0.065800180066195	0.38116180640881	0.763712882249319	0.862567151541773
ENSG00000116918.16	TSNAX	1304.87723205295	0.0289609306848847	0.0946481819043777	0.76382339545817	0.862610153513025
ENSG00000288047.4	ENSG00000288047	14.4830180344047	-0.0517052515702481	0.432894001323052	0.763824759050569	0.862610153513025
ENSG00000177614.12	PGBD5	1677.82629259439	0.0719006037689154	0.281895082596307	0.763885713028295	0.862637315350214
ENSG00000282034.2	ENSG00000282034	373.794392279392	0.0581860991252888	0.190988768471876	0.763944830087414	0.862652737723997
ENSG00000092929.14	UNC13D	46.7812301139563	-0.0644311785453728	0.27105172381473	0.763973954961218	0.862652737723997
ENSG00000152620.14	NADK2	497.505899914212	-0.0361347244914525	0.125625738390191	0.764025365336975	0.862652737723997
ENSG00000182376.2	PIEZO1-AS1	8.32579577064193	-0.0651726023153385	0.373536006084566	0.764081884580276	0.862652737723997
ENSG00000126267.12	COX6B1	1141.46640014013	0.0370485136773854	0.129510164672741	0.764083886660479	0.862652737723997
ENSG00000261170.2	ENSG00000261170	9.40280562603176	-0.0693371030715678	0.326730490184375	0.764123543381667	0.862655846135895
ENSG00000260751.2	ENSG00000260751	9.58989281974996	0.0669270026797557	0.313403279522223	0.764244742947564	0.862656006119812
ENSG00000259456.5	ADNP-AS1	26.9499242587473	0.059026143801836	0.230702509233895	0.764267097455263	0.862656006119812
ENSG00000282542.1	ENSG00000282542	7.524576533462	0.0691534917117402	0.361113510978585	0.764269502863906	0.862656006119812
ENSG00000078053.18	AMPH	517.953888731466	0.0638697689650198	0.271011773819933	0.764271604609438	0.862656006119812
ENSG00000266677.2	ENSG00000266677	4.50184392244867	0.0583319669959267	0.401553267618252	0.764350974749751	0.862656006119812
ENSG00000187122.17	SLIT1	113.146838199487	-0.0607222746766355	0.392226773809653	0.764380520740959	0.862656006119812
ENSG00000047648.23	ARHGAP6	219.039043150696	-0.0710319367251522	0.302950761334526	0.764409375333835	0.862656006119812
ENSG00000227014.7	FKBP14-AS1	9.82409789305785	-0.0697979072288703	0.339657937847784	0.76451181572999	0.862656006119812
ENSG00000171217.6	CLDN20	3.72112555774776	0.0647664687226942	0.388463706486326	0.76454422075027	0.862656006119812
ENSG00000165113.14	GKAP1	79.2640384506848	0.0693032686083746	0.287280815991321	0.764555112184086	0.862656006119812
ENSG00000163840.10	DTX3L	393.163749704415	-0.0558846444758485	0.199483277459197	0.76455577234005	0.862656006119812
ENSG00000265451.2	CLASP1-AS1	3.52834167319012	-0.0612505759049446	0.400616322292778	0.764566526984525	0.862656006119812
ENSG00000005889.17	ZFX	958.738488595616	0.0438568255321743	0.154034455452823	0.764762158922747	0.862793613282746
ENSG00000286445.1	ENSG00000286445	4.81356339494256	-0.0597534554447424	0.400347321539985	0.764781261552452	0.862793613282746
ENSG00000175536.7	LIPT2	17.0288225448072	0.0688544568201516	0.269353329247249	0.764810162924066	0.862793613282746
ENSG00000297418.1	ENSG00000297418	1.84820061697548	-0.0500858897349328	0.443873108837176	0.764836124847924	0.862793613282746
ENSG00000170577.9	SIX2	60.0543209795559	-0.0628995531520797	0.360909490227715	0.764964771767935	0.862897095249107
ENSG00000286019.4	NOTCH2NLB	284.003844003989	0.0680332742286894	0.318861269553441	0.765089129583954	0.862995729258565
ENSG00000162728.6	KCNJ9	19.9828512623006	0.0703727653834201	0.423113271358399	0.765278939353255	0.863168177868357
ENSG00000236519.3	LINC01424	6.66783985723466	0.0704524429584133	0.344791385754633	0.765351083243387	0.863207899348519
ENSG00000288675.1	PANO1	35.8581668444985	0.0643605633701634	0.281088907870658	0.765455232507566	0.863283712794754
ENSG00000233016.10	SNHG7	437.298378830496	-0.0441904333618097	0.181744957065651	0.765667536011429	0.86348148985928
ENSG00000146433.12	TMEM181	3020.77208544276	-0.0380597297671885	0.133718940328451	0.765801535636826	0.86359094491034
ENSG00000297091.1	ENSG00000297091	61.3474719039625	0.00190877013354237	0.457793337817291	0.765881751098982	0.863639740168345
ENSG00000288235.1	FAM106C	1.86997938362823	-0.0234943637545199	0.449866583559282	0.765969792232428	0.863697354841795
ENSG00000007372.25	PAX6	103.018825741503	-0.0666956594055417	0.36755252024182	0.766092860560148	0.863794458250724
ENSG00000286431.2	ENSG00000286431	51.3266658844152	0.0661005011666936	0.290969106015449	0.766653067088394	0.864374016134022
ENSG00000064886.15	CHI3L2	11.5948843892255	-0.0497576745888842	0.417056900301372	0.766680820094234	0.864374016134022
ENSG00000308813.1	ENSG00000308813	2.28308899857985	0.0509432288685145	0.418363535588269	0.767176419951922	0.864891053426387
ENSG00000160207.10	HSF2BP	16.4541147599584	0.0669881039405955	0.324295032332077	0.76734579635998	0.864980176120978
ENSG00000251595.8	ABCA11P	7.25465248761395	-0.0623359818326599	0.388528520598072	0.76740007624976	0.864980176120978
ENSG00000304083.1	ENSG00000304083	8.45478214420839	-0.0638808392487723	0.385860858000579	0.767436795697487	0.864980176120978
ENSG00000116954.9	RRAGC	1465.3217220049	0.0370481195437233	0.130613542292134	0.767442919748107	0.864980176120978
ENSG00000173930.10	SLCO4C1	9.5976416118306	0.101919277388325	0.42904883844738	0.767458239197766	0.864980176120978
ENSG00000308230.1	ENSG00000308230	4.41989991837828	0.0643691419386012	0.387425480871467	0.767496544741457	0.864980176120978
ENSG00000173535.16	TNFRSF10C	436.771710878153	0.063822382764504	0.2832457466639	0.767514494058065	0.864980176120978
ENSG00000106333.14	PCOLCE	8598.66332585626	-0.0515011466738042	0.194491293690339	0.767591463956748	0.865010484417443
ENSG00000182287.16	AP1S2	748.357398305455	-0.0535655467066433	0.200786718956431	0.767615395651756	0.865010484417443
ENSG00000163463.14	KRTCAP2	694.160144795137	0.0360441419863846	0.126111112199219	0.767708895361218	0.865025643831379
ENSG00000261485.2	PAN3-AS1	27.2198254307267	0.0614975434204572	0.239676349924351	0.767739677435017	0.865025643831379
ENSG00000093183.15	SEC22C	1362.02712127745	-0.0260440645034572	0.0902112140955182	0.767762874707136	0.865025643831379
ENSG00000173805.17	HAP1	458.377395869392	-0.0693295541195363	0.322802944414356	0.767776867651157	0.865025643831379
ENSG00000154485.6	MMP21	7.64789673280997	-0.0673468074625432	0.344392401700729	0.767858146813374	0.865075523635329
ENSG00000286098.1	ENSG00000286098	8.46716297557558	-0.00744016141453166	0.456802729740803	0.768018356708706	0.865214318381817
ENSG00000225376.7	TMEM246-AS1	2.40058475677055	-0.0536584632436284	0.415930533289902	0.768078248467068	0.865240091377099
ENSG00000173166.19	RAPH1	1218.94544024293	-0.0563343559767934	0.215050164487644	0.768243188043265	0.865384192545266
ENSG00000288955.2	ENSG00000288955	2.413185802692	-0.0593914845485977	0.432113592444235	0.768315055781299	0.865423444511331
ENSG00000124370.12	MCEE	134.602767716053	-0.0405854270879454	0.165238741472289	0.768385245207726	0.865460802350188
ENSG00000299250.1	ENSG00000299250	4.54326688468009	-0.0646089839685267	0.38079142784927	0.768450641739413	0.865469535171708
ENSG00000154608.14	CEP170P1	14.1473491534408	-0.0677163864968409	0.325255185596472	0.768469815169556	0.865469535171708
ENSG00000146147.16	MLIP	4.23461638184773	0.0543816388869078	0.428620541087823	0.768504070053009	0.865469535171708
ENSG00000249345.9	LINC02405	9.22101343791535	-0.0664585857436013	0.340483126919067	0.768578336444006	0.865511474742994
ENSG00000259182.6	ENSG00000259182	40.697135634402	-0.0647757232728998	0.364531881310348	0.768626331783452	0.865523827340911
ENSG00000280383.1	ENSG00000280383	25.7613181194896	-0.0649601818846103	0.271481462651121	0.768973841850022	0.86585570534576
ENSG00000259571.2	BLID	1.93867748165951	0.029175923763529	0.43855162203848	0.768995135980635	0.86585570534576
ENSG00000286810.2	ENSG00000286810	4.55544687038413	0.0600044152083909	0.398143880185269	0.769189848668886	0.865999789164767
ENSG00000257507.2	LINC02373	2.58525656470584	0.0466988533422875	0.429867482351042	0.769210706550127	0.865999789164767
ENSG00000143753.15	DEGS1	2317.58278764709	-0.029098253574484	0.11557742907697	0.769234241196835	0.865999789164767
ENSG00000170367.6	CST5	236.002393438257	0.00369309572788792	0.45770737888638	0.769293873876904	0.866013243740272
ENSG00000100311.18	PDGFB	6.54433438405691	0.0487291388892588	0.422027608028127	0.76937385565684	0.866013243740272
ENSG00000254802.2	ENSG00000254802	26.8706041697207	-0.0885012259956394	0.441981225029587	0.769390290682787	0.866013243740272
ENSG00000297106.1	ENSG00000297106	7.73448356636769	-0.0659909949250565	0.364605344814531	0.769434116219259	0.866013243740272
ENSG00000162368.16	CMPK1	2606.27498426207	0.0328487959973114	0.103391271451301	0.769496079404048	0.866013243740272
ENSG00000138138.15	ATAD1	1559.31707124564	0.0262092023272882	0.0840778336850592	0.769526247822225	0.866013243740272
ENSG00000111271.16	ACAD10	336.082035679371	-0.0334786709770182	0.145099183396174	0.769547230825745	0.866013243740272
ENSG00000259948.2	ENSG00000259948	47.5796844762093	0.0578358409549515	0.405794845951419	0.769558062992922	0.866013243740272
ENSG00000236536.3	ENSG00000236536	44.001102804491	0.0624433972122091	0.247093045645562	0.769590832128509	0.866013243740272
ENSG00000188013.7	MEIS3P2	7.86716494092709	-0.0663264705290822	0.360086296377435	0.769619119891067	0.866013243740272
ENSG00000289130.3	THRB-AS2	2.4958366039586	0.0490858719657748	0.421693431892173	0.769654296894375	0.866013243740272
ENSG00000227036.11	LINC00511	134.488050357346	0.0607751475452565	0.34012018632844	0.769739015809437	0.866013243740272
ENSG00000204779.2	FOXD4L5	4.19970699824899	0.0513318252040086	0.41917950617709	0.769743878660285	0.866013243740272
ENSG00000225031.1	EIF4BP7	3.60555947522494	0.0610366302911018	0.390089660883174	0.769778033597512	0.866013243740272
ENSG00000116329.12	OPRD1	1255.37597714828	0.0707506266142282	0.35031348483697	0.769801899028025	0.866013243740272
ENSG00000197128.13	ZNF772	327.048222063834	0.0441847346985028	0.168293695004142	0.769931476936983	0.866100939228128
ENSG00000078304.21	PPP2R5C	3079.21912815669	0.0423689244308253	0.153903011268891	0.769953953546361	0.866100939228128
ENSG00000112972.16	HMGCS1	2380.24537316312	-0.0670499058313718	0.213723776613253	0.770045812274442	0.866160252271002
ENSG00000283743.2	ENSG00000283743	2.52571963659985	0.0474744858741547	0.456741134287736	0.77008078896938	0.866160252271002
ENSG00000259562.2	ENSG00000259562	7.0182936579855	-0.0650249976981217	0.357015939225997	0.770269053733669	0.866330321404842
ENSG00000204315.5	FKBPL	76.4827381086577	0.0520074636452619	0.190025365881025	0.770332495868914	0.866335689545767
ENSG00000293255.1	ENSG00000293255	1.58593176566834	-0.0648663479678134	0.456301005308978	0.770347948447053	0.866335689545767
ENSG00000260500.2	ENSG00000260500	4.51411545625447	-0.0598212356103595	0.390005950434622	0.770512411250252	0.866478959223837
ENSG00000165813.21	CCDC186	537.66368473038	-0.0234335943974587	0.0847027961638197	0.770716870381489	0.866667190784957
ENSG00000310065.1	ENSG00000310065	4.97424967932308	-0.0424960900414208	0.430397778667175	0.77076260951456	0.866676932994005
ENSG00000260743.1	ENSG00000260743	5.34347588875756	0.0641791200754155	0.371488480547237	0.770889403820813	0.866777811626519
ENSG00000010030.14	ETV7	2.82484953310021	-0.0551370941495318	0.409427136891329	0.771309069438886	0.867207965331316
ENSG00000288606.1	ENSG00000288606	4.531185885788	0.0140460498244496	0.45382639932925	0.771415329285483	0.867285722267096
ENSG00000119778.16	ATAD2B	270.553428307313	0.0332596699471129	0.135354845689605	0.771480536848404	0.867317319740696
ENSG00000183114.8	FAM43B	45.5294634983511	-0.0539539733696111	0.410136751285765	0.771526954144263	0.867327790712528
ENSG00000224389.10	C4B	128.336528804867	0.0630027854526488	0.37175605618437	0.771623061163191	0.867371893235621
ENSG00000187902.13	SHISA7	7.34925461327052	-0.0544894126886574	0.404273096229935	0.771675678986476	0.867371893235621
ENSG00000137504.16	CREBZF	1358.49869547467	0.0287918871723419	0.0978232957275633	0.771713102199839	0.867371893235621
ENSG00000171492.15	LRRC8D	683.185613579133	0.0460278279919914	0.173549696455327	0.771714606242062	0.867371893235621
ENSG00000256500.6	ENSG00000256500	296.596222661767	-0.0479694838886142	0.406894418192103	0.771826677749686	0.86745058039616
ENSG00000129824.16	RPS4Y1	714.732675783103	0.00589777695093385	0.456783927888913	0.771858832659143	0.86745058039616
ENSG00000309351.1	ENSG00000309351	20.5741227324411	0.0658628705375852	0.298453733428419	0.771958524599199	0.867520911063453
ENSG00000167080.10	B4GALNT2	5.68819424285004	0.0603006790762232	0.420513354169002	0.77221312471375	0.867765311186839
ENSG00000178150.11	ZNF114	21.0883874300147	-0.0639635956492558	0.368182543607359	0.772361989392464	0.867818820952544
ENSG00000236871.8	LINC00106	30.0841638635641	0.064211062247285	0.34708449031317	0.772377423557082	0.867818820952544
ENSG00000309022.1	ENSG00000309022	2.83950868021826	-0.0722083130368955	0.439390649006596	0.772384669252269	0.867818820952544
ENSG00000255198.7	SNHG9	20.1292404176541	-0.0658154206366354	0.349848182024114	0.772409239764658	0.867818820952544
ENSG00000167889.14	MGAT5B	25.2518239685543	0.0653814497276034	0.343862391930927	0.772556918815103	0.867943025627041
ENSG00000260101.3	AFTPH-DT	11.6317932972153	-0.0657539231768043	0.337172235516207	0.772629396285416	0.867982735850053
ENSG00000261451.1	ENSG00000261451	4.75469676555546	-0.052332925877275	0.413252751337274	0.77270054299258	0.868006798948163
ENSG00000167772.13	ANGPTL4	340.917825106011	-0.061795205502432	0.386346751439275	0.772766652884743	0.868006798948163
ENSG00000187800.15	PEAR1	213.54972776805	-0.0561064793884309	0.410752663234044	0.772782977990846	0.868006798948163
ENSG00000261147.1	ENSG00000261147	4.0982547724992	0.049251912971493	0.421292437124731	0.772799345470105	0.868006798948163
ENSG00000172031.8	EPHX4	2.03664934484824	0.0558777480983869	0.442285588751939	0.773001385470128	0.868116516029862
ENSG00000250021.7	ARPIN-AP3S2	234.844930671904	-0.0556872422367252	0.225155814139669	0.773002508291551	0.868116516029862
ENSG00000152492.16	CCDC50	2291.82649780713	-0.0564559808566212	0.143823923362493	0.773008439474742	0.868116516029862
ENSG00000227094.1	ENSG00000227094	27.5081650091562	0.00237511340966559	0.457770975443109	0.773057953582668	0.868130415206978
ENSG00000277369.3	ENSG00000277369	13.0362931811784	0.0649171489790913	0.340562701471749	0.773322712737906	0.868320162634403
ENSG00000112053.15	SLC26A8	1.9020891343486	0.0365632779157055	0.437307762089269	0.773339281377022	0.868320162634403
ENSG00000169760.18	NLGN1	242.71467279139	-0.0711481354384185	0.339323329586227	0.773386799439021	0.868320162634403
ENSG00000237036.8	ZEB1-AS1	168.44401711168	0.0530679998529719	0.18790089251408	0.773435386707325	0.868320162634403
ENSG00000153250.22	RBMS1	2692.84973854959	-0.0448148438932141	0.166775120683398	0.773450373832607	0.868320162634403
ENSG00000306878.1	ENSG00000306878	2.55204537313534	0.0558893535176428	0.419572288081595	0.77348679506804	0.868320162634403
ENSG00000307365.1	ENSG00000307365	2.44147964463403	0.0491643430040445	0.417878790042428	0.773486941586934	0.868320162634403
ENSG00000126803.10	HSPA2	2769.85752794298	-0.0626381675178393	0.271502899392283	0.773571441694688	0.868345142516906
ENSG00000186312.11	CA5BP1	3.38639643663864	0.0472006316100703	0.423780615903015	0.77359806995495	0.868345142516906
ENSG00000285437.3	POLR2J3	262.11959785837	-0.0726648196205005	0.253450471664097	0.773627661983933	0.868345142516906
ENSG00000011295.17	TTC19	735.086177489261	0.0381364778492361	0.132585624789235	0.773657780766581	0.868345142516906
ENSG00000235904.4	RBMS3-AS3	15.6570713432567	-0.0597804117298797	0.387981551037934	0.773758570639207	0.868390244968413
ENSG00000224982.5	TMEM233	15.6127690366582	0.0501733612655024	0.421650778655787	0.773772262681686	0.868390244968413
ENSG00000213297.8	ZNF625-ZNF20	59.0048983412695	-0.0672016433184812	0.350527532636701	0.773820344174667	0.868402513942727
ENSG00000275719.1	ENSG00000275719	9.72846464849293	-0.0482155803563033	0.422552119378199	0.77390282823483	0.868448241068184
ENSG00000254863.3	LINC02744	2.07830517390572	0.112138736549599	0.467063560800313	0.773935393477601	0.868448241068184
ENSG00000136868.12	SLC31A1	1103.86107572435	0.0236915916921797	0.104502293437386	0.774094090800722	0.868543945786832
ENSG00000264058.2	ENSG00000264058	2.85456740033722	-0.0269672712160447	0.455327047314314	0.774094993434414	0.868543945786832
ENSG00000185818.8	NAT8L	183.297228772969	0.06429521204994	0.299831795069369	0.774167800581767	0.868583945591523
ENSG00000175471.20	MCTP1	56.1877045799634	0.0660951754727279	0.343181499891548	0.774231173918666	0.868613357723302
ENSG00000162643.14	DNAI3	39.6368238014462	0.064518056026914	0.33942374017005	0.774442982671501	0.86880928938566
ENSG00000304309.1	ENSG00000304309	636.611862706476	-0.0802667126332759	0.292930380408663	0.774595835079898	0.868918535010351
ENSG00000231177.4	LINC00852	7.19925574946156	-0.0639020562360142	0.333243745159927	0.774614705299483	0.868918535010351
ENSG00000290368.2	ENSG00000290368	2.97116317260736	0.0386437808296297	0.436006706886164	0.774887930808441	0.869183314327165
ENSG00000185883.13	ATP6V0C	4449.25083666993	-0.0390149038713814	0.144263883292226	0.774979634020732	0.869227967563233
ENSG00000267348.3	GEMIN7-AS1	17.5284150651955	0.0662529778312833	0.322684436572006	0.775003741950875	0.869227967563233
ENSG00000154328.17	NEIL2	459.865472148456	0.0373276403878532	0.130021367194537	0.77506010220201	0.869227967563233
ENSG00000167967.17	E4F1	511.766319218875	-0.0337493278552712	0.0983410019065883	0.775076478263519	0.869227967563233
ENSG00000279057.1	ENSG00000279057	9.27059586980397	-0.0593241262618978	0.381995930720576	0.775143548015783	0.869261481334466
ENSG00000296014.1	ENSG00000296014	2.2765042042065	-0.0438989823130447	0.426313117919203	0.775304945728024	0.869400768077247
ENSG00000115919.16	KYNU	3.99868579289226	0.0467011242748295	0.429488732127238	0.775450066249557	0.869521789641178
ENSG00000134575.14	ACP2	927.370432291472	-0.0364954272621639	0.135856775482012	0.775570117733701	0.869595392178392
ENSG00000155926.15	SLA	18.2765952215612	-0.0591200076227095	0.39090276057979	0.775590106584843	0.869595392178392
ENSG00000224299.1	MTATP6P16	2.36411678603453	0.0406842464170811	0.431598754643535	0.77563818717083	0.869607590566202
ENSG00000152778.10	IFIT5	444.846118760835	-0.0419190591495048	0.140059574420275	0.775740990295271	0.869681137074589
ENSG00000163331.12	DAPL1	224.149988675428	-0.116972340604311	0.442600300462695	0.775816208591881	0.869723752735652
ENSG00000233757.7	ZNF892	143.765245590735	0.0429167146462659	0.165491736842334	0.775898660042692	0.869774472601447
ENSG00000277496.1	SLCO4A1-AS2	7.96390484681154	0.058005179157207	0.384099411426074	0.775966218198202	0.869775574649374
ENSG00000155592.17	ZKSCAN2	285.650677388737	0.0463412847649531	0.189842091829718	0.775997692857017	0.869775574649374
ENSG00000268047.2	ENSG00000268047	7.1254106749436	-0.0639937584505316	0.356988140506921	0.77603866195911	0.869775574649374
ENSG00000180015.12	ENSG00000180015	4.81112633174175	-0.0587231992114868	0.389627251237445	0.776048475379107	0.869775574649374
ENSG00000245556.6	SCAMP1-AS1	71.8129797586987	-0.054130421039704	0.209481239444716	0.776097459412206	0.869788772232224
ENSG00000283064.1	H2BC6-AS1	9.62614610014748	0.0659285785772959	0.365834816375799	0.77614796834593	0.869803677455989
ENSG00000178229.9	ZNF543	92.9254738274479	-0.0463443080980022	0.183685511509503	0.77618775318779	0.869806563687333
ENSG00000264982.1	ENSG00000264982	2.2490152812721	0.0230675397201021	0.454275634917978	0.776317258224922	0.869909986494693
ENSG00000116212.17	LRRC42	793.620493027947	-0.032956248271003	0.0926391391053673	0.776441262600488	0.870007235861806
ENSG00000184617.11	ZNF840P	2.9172726026488	-0.0460877055359139	0.422051957128129	0.77650109577044	0.870032410178419
ENSG00000049245.13	VAMP3	2033.39223310436	-0.0383070705142755	0.142202677248764	0.776564413705289	0.870032410178419
ENSG00000305631.1	ENSG00000305631	1.99634182453479	-0.0137825505503674	0.453879036765011	0.77657538665181	0.870032410178419
ENSG00000139908.15	TSSK4	23.7683435387247	-0.0607226397880953	0.288007042718437	0.776726221226982	0.870159692677175
ENSG00000179195.17	ZNF664	2538.58011936257	-0.0269319105259778	0.124256681842228	0.776788500740427	0.870161231075236
ENSG00000179774.9	ATOH7	3.90597359061327	-0.0569130947010958	0.394904653869734	0.776802086963047	0.870161231075236
ENSG00000006047.14	YBX2	4.15523422299396	0.0466589063142263	0.425589690340798	0.776839268108706	0.870161231075236
ENSG00000128609.17	NDUFA5	1055.90232912902	0.0344055264674201	0.112131051406393	0.776876774993536	0.870161547304691
ENSG00000164520.12	RAET1E	17.1595030811177	0.0644467627251771	0.367776630133117	0.776962404028367	0.870215761418576
ENSG00000150459.14	SAP18	1984.32048437738	-0.0190164361702276	0.0870257062773444	0.777031308143428	0.870224371797668
ENSG00000168505.7	GBX2	7.89802347591073	-0.0588410932252094	0.402264550205356	0.777044546224021	0.870224371797668
ENSG00000224568.4	LINC01886	37.0881452204956	0.0670394843769805	0.457536286553077	0.777106797139373	0.870252394841908
ENSG00000204347.4	BTBD17	161.425902979833	0.212435477892729	0.500981430716691	0.777414651738141	0.870555444264948
ENSG00000168309.19	FAM107A	4.23871473572168	0.0579747045153595	0.390105319537345	0.777530001714806	0.870579351080274
ENSG00000165556.11	CDX2	2.70842785322787	0.102316211686832	0.456028739738815	0.77754601225859	0.870579351080274
ENSG00000174099.13	MSRB3	1726.18047377366	-0.0619753445586416	0.274575232055614	0.777547728090947	0.870579351080274
ENSG00000125354.25	SEPTIN6	1343.35385161755	-0.0610423573467647	0.280421649500752	0.777613622392918	0.87061142952521
ENSG00000253696.3	KBTBD11-OT1	5.82433105961542	0.0844383652650781	0.437355569170397	0.777888417112469	0.870877377319017
ENSG00000244687.14	UBE2V1	2396.80761917229	-0.0171699365910513	0.0908653119667248	0.777969648289907	0.870926607845642
ENSG00000301422.1	ENSG00000301422	2.9550265752751	-0.0244046881833236	0.43434798134812	0.778072696318282	0.871000256160146
ENSG00000251409.3	ENSG00000251409	4.38826096975918	-0.0594253081001205	0.379778841066159	0.778331574778952	0.871248330796954
ENSG00000007237.20	GAS7	496.654130331586	-0.0643561504195616	0.344431837880672	0.778374506738506	0.871254667186329
ENSG00000167011.9	NAT16	62.368756569005	0.0611630179269248	0.384144526947166	0.778451537206273	0.871299168481391
ENSG00000198876.14	DCAF12	914.169509593268	0.0216026272080137	0.0836431775104108	0.778829972509334	0.871681003417514
ENSG00000287975.2	ENSG00000287975	5.17778136036006	0.0403987688707811	0.456246108540528	0.778933654989439	0.871755308040079
ENSG00000291152.2	SBDSP1	817.647140642493	0.0448538760272202	0.180138167046942	0.779058361975117	0.871853134313018
ENSG00000125388.21	GRK4	171.015747046876	0.0502229235001481	0.18130619721109	0.779155634429922	0.871866060232788
ENSG00000149571.12	KIRREL3	286.685077816938	-0.0669766613650345	0.315832504042463	0.77916197734765	0.871866060232788
ENSG00000139537.12	CCDC65	9.68956565466112	0.064441285354751	0.312193818089025	0.779221837386636	0.871866060232788
ENSG00000183258.13	DDX41	995.691271880344	-0.0321742639566718	0.111897546183441	0.779245266989366	0.871866060232788
ENSG00000226009.4	KCNIP2-AS1	22.9834185863914	0.0658882325765427	0.332348648125758	0.779345673207252	0.871866060232788
ENSG00000291072.2	ENSG00000291072	533.985837783878	-0.0601591345083229	0.25162418803977	0.779421527190548	0.871866060232788
ENSG00000163347.6	CLDN1	104.078098525517	0.0554570693608276	0.413282918572899	0.779461504600561	0.871866060232788
ENSG00000273730.1	5_8S_rRNA	2.77233637037955	0.0583500940521124	0.392897810478987	0.77947199818729	0.871866060232788
ENSG00000065054.15	NHERF2	1204.47774756227	-0.0525259384552907	0.21081121358827	0.779485868151102	0.871866060232788
ENSG00000303487.1	ENSG00000303487	2.02006743616882	-0.0455687510643547	0.439441959432462	0.779493712783573	0.871866060232788
ENSG00000127666.12	TICAM1	319.860601351547	0.0349558272012311	0.133448405343454	0.779515385350921	0.871866060232788
ENSG00000267293.1	ENSG00000267293	2.51724690144045	-0.0609698535518928	0.404349872100441	0.779517481984312	0.871866060232788
ENSG00000223705.12	NSUN5P1	11.0138552452104	0.0328883518636764	0.441430367913967	0.779609005988914	0.871885629729391
ENSG00000197779.16	ZNF81	412.019815036459	-0.035756224420333	0.166190430541108	0.779616088663766	0.871885629729391
ENSG00000253102.2	LRRC59-AS1	17.8078354132055	-0.0614700312291782	0.373760283872742	0.779648663101125	0.871885629729391
ENSG00000295295.1	ENSG00000295295	302.658990232525	0.0632187430258766	0.323782915997154	0.779705270877391	0.871885629729391
ENSG00000251034.2	ENSG00000251034	32.6620582447343	0.0610340852614137	0.257365156619977	0.77973388499081	0.871885629729391
ENSG00000163202.5	LCE3D	17.2590657114026	-0.00260101182937983	0.457587422817872	0.779758768614076	0.871885629729391
ENSG00000183715.15	OPCML	168.145116334468	-0.0583277694630547	0.381765791930917	0.779884077014549	0.871984033304257
ENSG00000145692.16	BHMT	16.0167535368145	-0.0526695749186977	0.409633581423855	0.780046730333147	0.872124180613528
ENSG00000147601.16	TERF1	622.539926138444	-0.0226706090505941	0.0828848930919846	0.780348028097609	0.872362995023086
ENSG00000167118.12	URM1	707.463757586213	0.0279162538440934	0.110723681328977	0.780360496120481	0.872362995023086
ENSG00000124635.11	H2BC11	65.8788257455809	0.0629695617952509	0.275406289568818	0.780372287342905	0.872362995023086
ENSG00000242828.2	ENSG00000242828	4.33808082243419	-0.037733164236652	0.433258875256973	0.780619043114599	0.872522747099304
ENSG00000287971.2	ENSG00000287971	6.76375663790439	0.0714145557676311	0.455764821956713	0.780643338402036	0.872522747099304
ENSG00000100196.12	KDELR3	1240.4631885784	-0.0576420222577764	0.258536398040211	0.78067502115434	0.872522747099304
ENSG00000145592.15	RPL37	4515.44165632095	0.0228354097351989	0.0835069115725522	0.780741525499299	0.872522747099304
ENSG00000080822.18	CLDND1	1118.646452663	0.0316793183382135	0.1298323925596	0.7807469751806	0.872522747099304
ENSG00000182253.15	SYNM	344.049592016252	-0.0600563451829794	0.260635261819792	0.780775050542635	0.872522747099304
ENSG00000268870.1	ENSG00000268870	3.54758187087309	-0.0323556463733505	0.440970225860912	0.780776472613931	0.872522747099304
ENSG00000183476.13	SH2D7	8.16748635924525	0.067968264741109	0.427581801134773	0.780883796831657	0.872600967289871
ENSG00000184857.9	TMEM186	138.155585516746	-0.0431906116884549	0.164345863590765	0.780981962921592	0.872621278829636
ENSG00000273295.1	ENSG00000273295	22.0193163353217	0.0519404648821153	0.413340426115303	0.780994935797762	0.872621278829636
ENSG00000304447.1	ENSG00000304447	2.99995297883036	0.0532389514108783	0.440045096643503	0.781013962853938	0.872621278829636
ENSG00000169710.10	FASN	5430.5043751474	0.0318508883222702	0.117687050604118	0.781097193859939	0.872672561471583
ENSG00000121903.16	ZSCAN20	292.189864482263	-0.0361099382659402	0.131049074638071	0.781213832071307	0.872761161274081
ENSG00000128714.6	HOXD13	8.68109698138187	0.046155592334952	0.423679775405333	0.78134030722361	0.872860741775824
ENSG00000272442.2	ENSG00000272442	3.92079693774977	-0.0489230557710008	0.410222683846626	0.781396576433568	0.872881887160044
ENSG00000013297.13	CLDN11	1981.27077634221	0.064245776155753	0.335442627964483	0.781523673170481	0.87298214670202
ENSG00000259112.2	NDUFC2-KCTD14	11.8571335528032	0.0362434859737101	0.432934462400901	0.781571091864135	0.87299339848127
ENSG00000287645.2	ENSG00000287645	1.75889791757509	0.00664734548585266	0.43813135748475	0.781712721682476	0.873074866757712
ENSG00000222020.6	HDAC4-AS1	7.76580709415999	0.0631886763447509	0.342120517526392	0.78177745165119	0.873074866757712
ENSG00000120708.17	TGFBI	85402.9730157088	-0.0652747187431246	0.308762459913609	0.781799277648306	0.873074866757712
ENSG00000133665.14	DYDC2	6.69064624178219	0.0470645022195085	0.445333205458038	0.78181465233123	0.873074866757712
ENSG00000116031.9	CD207	3.32759845195449	-0.0140156663149801	0.436820218234125	0.781830774548219	0.873074866757712
ENSG00000238082.1	NUDCP2	2.20775857303529	0.0498285317107419	0.419278537204418	0.78189647611545	0.873106526496358
ENSG00000285976.4	ENSG00000285976	68.174200331251	0.0627011423049972	0.315556100762972	0.781941496728217	0.873115090877421
ENSG00000110680.14	CALCA	10.4657902711281	-0.0606742292075721	0.431641192966119	0.782159144015515	0.873296005302413
ENSG00000290986.1	ENSG00000290986	6.76542861337407	0.0428448898951782	0.429252078900784	0.782179333306902	0.873296005302413
ENSG00000177721.5	ANXA2R	14.9891279146611	-0.0624516773704858	0.32627477483922	0.782215595440705	0.873296005302413
ENSG00000286423.2	ENSG00000286423	15.5893792577105	-0.0624377335515134	0.340567892504445	0.782421586149115	0.873468654383977
ENSG00000261052.7	SULT1A3	147.062403889705	-0.0441308960733194	0.173237848940321	0.782444970174559	0.873468654383977
ENSG00000142279.14	WTIP	356.119397522172	-0.0760718360037471	0.320043848642588	0.782661790423283	0.873641138382773
ENSG00000112619.8	PRPH2	44.9385890332125	-0.0615076541005931	0.339751722319984	0.782674226557667	0.873641138382773
ENSG00000213753.12	CENPBD2P	31.308179377045	0.0434172459915216	0.427000771004869	0.782748160386038	0.87368194610056
ENSG00000279726.2	ENSG00000279726	4.44261875193096	0.0599875127545387	0.453308589878487	0.782885255287098	0.873740414422205
ENSG00000213741.12	RPS29	1267.24479922056	0.0348884458371587	0.131904498131167	0.782924867225692	0.873740414422205
ENSG00000253955.2	LINC02995	4.06806342723755	-0.0575028622667099	0.39483648669799	0.782932913803172	0.873740414422205
ENSG00000258701.1	VESTAR	17.2305630529176	0.063095084168907	0.307997243503661	0.782950053940021	0.873740414422205
ENSG00000162894.13	FCMR	23.9765629590263	0.0622335763373064	0.336637778270884	0.783017416888589	0.873761150180186
ENSG00000160471.13	COX6B2	11.6799179319171	-0.0617685457160076	0.35514160233147	0.783071362933989	0.873761150180186
ENSG00000204172.12	AGAP9	120.630643993504	0.0549917530163353	0.25320907024531	0.783080770716756	0.873761150180186
ENSG00000261338.2	ENSG00000261338	37.8806119089982	-0.0509309866751764	0.204580258313945	0.783178563243134	0.873828556840795
ENSG00000142700.13	DMRTA2	3.55076170929236	0.0440823755145798	0.428769431164217	0.783444386642296	0.874074185777321
ENSG00000136478.10	TEX2	1726.62568886388	-0.0420675905054816	0.164836267383943	0.783473494806306	0.874074185777321
ENSG00000214391.3	TUBAP2	3.49827343821708	-0.0595226939494163	0.420165484947085	0.783617047279365	0.874192617027891
ENSG00000226065.1	ZBTB45P2	9.72635472530108	0.025713720487653	0.446317137860712	0.783801088798937	0.874263731032551
ENSG00000274751.2	ENSG00000274751	3.43529168818598	0.0528346938815831	0.409486287909763	0.78381021007355	0.874263731032551
ENSG00000128254.17	YWHAH-AS1	5.34464854895211	0.0596641271944964	0.385632476965935	0.783826219627638	0.874263731032551
ENSG00000150938.11	CRIM1	9836.60387349814	-0.0579658796545964	0.25165928465472	0.783830393351309	0.874263731032551
ENSG00000196923.15	PDLIM7	1920.59028101526	0.05698144480804	0.2461668953424	0.784022867627251	0.874420169199243
ENSG00000254838.8	GVINP1	2.50138387339885	-0.0323058192233588	0.440855117437751	0.784045463142374	0.874420169199243
ENSG00000197182.17	MIRLET7BHG	474.454863290734	0.0430853072497367	0.167887297644516	0.784188756147074	0.874528474835406
ENSG00000135111.16	TBX3	2217.39456528054	0.0573900695839962	0.254736600122379	0.784218461735318	0.874528474835406
ENSG00000147003.8	CLTRN	5.68135807198849	-0.0609848021075891	0.363432935266416	0.784254809119379	0.874528474835406
ENSG00000147526.21	TACC1	3357.27997698546	-0.0275105877836157	0.102918975386736	0.784370938747414	0.87461624995991
ENSG00000100099.23	HPS4	772.781189496979	0.0189487291451864	0.098499523173131	0.7844368063141	0.874647974452583
ENSG00000295262.1	ENSG00000295262	4.39828489466187	0.0515060876927606	0.403355182584527	0.784636248090135	0.87482862421802
ENSG00000124251.11	TP53TG5	5.28693314982702	0.0615925314933758	0.364453436854445	0.784787019756014	0.874954994697219
ENSG00000220008.5	LINGO3	11.663573669025	0.0567555034262589	0.386373694051943	0.78489865733731	0.875000815250885
ENSG00000289443.1	ENSG00000289443	38.860152998824	-0.0595117009401539	0.264731668627131	0.784922781039396	0.875000815250885
ENSG00000111671.11	SPSB2	175.876289264326	-0.0549914559491185	0.224661876163665	0.784940413065155	0.875000815250885
ENSG00000050438.18	SLC4A8	987.035323593327	0.0574321434452047	0.254082676820613	0.785112996697667	0.875151466825838
ENSG00000274565.2	ENSG00000274565	50.9323496606999	0.0579460508339585	0.258011222200819	0.785217616481777	0.875199379453009
ENSG00000294110.1	ENSG00000294110	2.38898656844758	0.00198253500832331	0.457814962458708	0.785230860081621	0.875199379453009
ENSG00000232396.3	CABP7-DT	412.297245250947	0.00240143408532914	0.457746770425615	0.785317402551617	0.875254105180061
ENSG00000253405.2	EVX1-AS	6.82939061459178	0.0016366729871017	0.45782370707497	0.785407728662868	0.875313042442107
ENSG00000228252.10	COL6A4P2	2.65657460341198	-0.0650097180776436	0.45009175790048	0.785473844742166	0.875344994026166
ENSG00000287808.2	DHX9-AS1	3.57476338628287	-0.0537830497116611	0.400452887782568	0.785519259865107	0.875353874176801
ENSG00000132286.13	TIMM10B	771.250063534458	-0.0250832320068539	0.0873754246258766	0.785572019861867	0.875370937948851
ENSG00000100413.18	POLR3H	957.165251939577	0.040330504279201	0.156726354807135	0.785844643067855	0.8756329842392
ENSG00000228818.1	ENSG00000228818	2.89474038622569	-0.0465687468374829	0.41025679855862	0.785917700434978	0.875657882201371
ENSG00000174718.13	RESF1	347.153739596969	-0.0337685496151207	0.128667141925005	0.785970287266661	0.875657882201371
ENSG00000170373.9	CST1	6548.14390559066	-0.0462883899207269	0.40782547125609	0.786024776381786	0.875657882201371
ENSG00000237436.2	CAMTA1-DT	2.18685099499265	-0.0357231650112096	0.423691596894825	0.78603067838125	0.875657882201371
ENSG00000258057.7	BCDIN3D-AS1	62.7665544166682	0.0587155389709229	0.265270652494937	0.786054286452497	0.875657882201371
ENSG00000170369.4	CST2	1571.0225756161	-0.0057061507100561	0.440958269072559	0.786239982963045	0.875823008898935
ENSG00000305992.1	ENSG00000305992	3.44439543869675	-0.0494118965841733	0.408805316302917	0.786302550949383	0.875850968788373
ENSG00000250299.7	MRPS31P4	1.6546595556176	0.0228989278616218	0.449283544024964	0.786633495134905	0.876177852111952
ENSG00000231758.4	ARHGAP15-AS1	26.2312048185503	0.198918633292138	0.494761317138679	0.786745104977662	0.876260414234698
ENSG00000262848.1	ENSG00000262848	2.55708041448658	0.0548080077400826	0.395074650520667	0.786859518710147	0.876346091255819
ENSG00000214435.10	AS3MT	168.404514989428	-0.0598826059181079	0.329896465283491	0.786971722601046	0.876388841029109
ENSG00000304807.1	ENSG00000304807	4.78056100605964	-0.0536701722341312	0.402492628213623	0.786972885097623	0.876388841029109
ENSG00000279930.1	ENSG00000279930	12.7394944386795	0.0603174230568891	0.352901533832962	0.787015266677333	0.876394287054561
ENSG00000269242.1	ENSG00000269242	7.12978166976439	-0.00036158377277659	0.457703783042944	0.787064043960999	0.876406854267247
ENSG00000265190.8	ANXA8	12.2418290450637	-0.00324286221430538	0.435302740318114	0.787437706446171	0.876781167280447
ENSG00000269151.5	PPP5C-AS1	5.75643024337706	-0.0563361347610244	0.391965593828671	0.787578371579659	0.876834376201863
ENSG00000067048.18	DDX3Y	423.913360942099	0.00543375403139294	0.456719283984898	0.787585990392543	0.876834376201863
ENSG00000120162.11	MOB3B	19.3340754811943	-0.0596443927863619	0.349410888024787	0.787603297517025	0.876834376201863
ENSG00000185838.15	GNB1L	138.827778433503	0.0472934082660363	0.18830645123805	0.787635533516715	0.876834376201863
ENSG00000272223.1	ENSG00000272223	4.51555264923208	0.0548012351812327	0.39916143071661	0.787949535064187	0.877142165420279
ENSG00000257135.9	ODC1-DT	34.4087797529426	-0.0637693322140819	0.234844057985425	0.788012674574312	0.877170680040434
ENSG00000232442.4	MHENCR	79.4060082420107	-0.0586045242205138	0.238276085687532	0.788161579181938	0.877294656204799
ENSG00000154309.10	DISP1	174.946283100433	0.0381932760826003	0.148508618221512	0.788351859051836	0.877464672754772
ENSG00000304961.1	ENSG00000304961	36.5296457553834	-0.0560401566440507	0.239647279133713	0.788474500943052	0.877559393136446
ENSG00000144445.18	KANSL1L	270.304379292963	0.0383433561054411	0.138773412384721	0.788585982736749	0.877641684081806
ENSG00000214087.10	ARL16	482.532884749297	0.0359358495986806	0.131215072448274	0.788644694616487	0.877665240721495
ENSG00000176435.7	CLEC14A	214.401430934885	0.0441543501966341	0.417268806624132	0.788728173959262	0.87771635696809
ENSG00000175093.6	SPSB4	31.2277692164716	0.0847674177114241	0.428171326163565	0.788821629967619	0.877777717804427
ENSG00000236283.6	ENSG00000236283	3.45695566154665	-0.0552269545299636	0.394673600815942	0.788858414426566	0.877777717804427
ENSG00000184792.17	OSBP2	770.618714445456	-0.0546072512995658	0.242823562325457	0.788899134877954	0.877781245033417
ENSG00000299531.1	ENSG00000299531	2.00517665860151	0.0291522080505447	0.455529195614622	0.789023325756525	0.877877642212495
ENSG00000260034.2	LCMT1-AS2	7.3674845803088	0.0624238873906018	0.331370118741702	0.789111254219756	0.877894220480331
ENSG00000304745.1	ENSG00000304745	15.3681017769979	-0.0590398062547529	0.369167873021784	0.789113336786991	0.877894220480331
ENSG00000259520.7	SLC28A2-AS1	12.2060195489443	-0.0497620003980238	0.409653482089604	0.789227428757015	0.877958146492184
ENSG00000167588.14	GPD1	29.2473341961945	-0.0593781219408034	0.368028891909069	0.789279308630512	0.877958146492184
ENSG00000205981.10	DNAJC19	377.72849410986	-0.0253426533168723	0.102881244244922	0.78930262132229	0.877958146492184
ENSG00000300864.1	ENSG00000300864	10.6743326386815	0.0602144389144964	0.315701122646374	0.789321030402111	0.877958146492184
ENSG00000204969.7	PCDHA2	45.1361452105038	-0.0607984693890073	0.367570824453562	0.789368461733374	0.877969127919273
ENSG00000169155.11	ZBTB43	531.8685055066	0.0353409305085902	0.139998737833735	0.789446679971902	0.877988148738554
ENSG00000105810.11	CDK6	3358.97067037417	0.0501192005222959	0.21094932309534	0.789460681824764	0.877988148738554
ENSG00000136827.12	TOR1A	1025.04687648068	0.0203948706167615	0.1088405782143	0.7895070607429	0.877997956799525
ENSG00000160691.20	SHC1	4094.23127149292	0.0426796979661361	0.17348290780173	0.789551199156118	0.878005272416793
ENSG00000104549.13	SQLE	1506.9177574498	-0.0517998194666553	0.221229043166048	0.789740060132671	0.87817351563416
ENSG00000163072.17	NOSTRIN	13.4373539784278	0.054842075290191	0.37915708562438	0.789827051583998	0.878185691101735
ENSG00000103381.13	CPPED1	855.87343622201	0.036605693143998	0.199398655563276	0.789828963390746	0.878185691101735
ENSG00000286623.2	ENSG00000286623	8.89423273345271	-0.0490911691929933	0.401611870574322	0.789863713013945	0.878185691101735
ENSG00000008394.14	MGST1	784.962931443116	-0.060862499246994	0.368422491123505	0.790116907073433	0.878345733400817
ENSG00000170209.5	ANKK1	10.7170141721134	-0.0432326033072542	0.439653101302994	0.790162381796956	0.878345733400817
ENSG00000278390.8	KBTBD6-DT	19.6009648916994	0.0593818990694245	0.292664462825672	0.790198751570671	0.878345733400817
ENSG00000286451.2	ENSG00000286451	6.60809245626604	0.044732753439064	0.417098576644852	0.79026463694771	0.878345733400817
ENSG00000229558.3	SACS-AS1	3.5328981231446	0.0500531800293247	0.41132783764912	0.790266836603714	0.878345733400817
ENSG00000181798.5	LINC00471	16.2781399133058	0.0577393011041398	0.332017709738399	0.790271710904984	0.878345733400817
ENSG00000036672.17	USP2	26.7602038205161	0.0632242834202007	0.371712254890009	0.790287803996362	0.878345733400817
ENSG00000254995.4	STX16-NPEPL1	68.9206676232406	-0.0547170096651535	0.32511779668095	0.790308256785566	0.878345733400817
ENSG00000165669.15	FAM204A	575.799696574622	0.0268540454026117	0.096736665519964	0.790616420712288	0.878634516583471
ENSG00000298722.1	ENSG00000298722	21.7077458383872	0.00171860789612785	0.45780418963443	0.790674033795394	0.878634516583471
ENSG00000234882.1	EIF3EP1	20.3318183309551	-0.0629586287690534	0.327645759489641	0.790680856042518	0.878634516583471
ENSG00000107099.18	DOCK8	10.6749170831272	-0.0530820797834196	0.40416055399381	0.790881136506908	0.878815299091386
ENSG00000290546.2	ENSG00000290546	7.83115034488341	0.0617900826015217	0.363940338199576	0.790936607583158	0.878835162033649
ENSG00000101680.17	LAMA1	310.120296788685	0.0579907490904514	0.37830968067593	0.790987597533626	0.878850044201057
ENSG00000196455.9	PIK3R4	667.854448514413	0.0218830534419273	0.0879760832598625	0.791209767074415	0.879055110034768
ENSG00000250036.1	IGKV1D-37	3.12090647610112	0.0021234128587141	0.457822498016639	0.791461561559726	0.879293068914032
ENSG00000289121.2	ENSG00000289121	3.22079061701615	-0.0449642914521177	0.416763137422398	0.79170513514805	0.879521872408555
ENSG00000230772.1	VN1R108P	1.43165997170252	0.0220645389585195	0.454861135132014	0.791781315135503	0.879564701924988
ENSG00000263465.5	SRSF8	823.738945611062	-0.0306752251717118	0.120493052594646	0.791868775137554	0.879620057385262
ENSG00000165202.3	OR1Q1	2.28769690081374	0.0376898312389031	0.435461335358495	0.792071365876083	0.879681524925373
ENSG00000236514.1	ZNF248-AS1	1.95429003377492	0.0464412858876565	0.437231908340922	0.792165903844391	0.879681524925373
ENSG00000259539.1	ENSG00000259539	17.638598180927	-0.0427636847538772	0.417672250555869	0.792193320979661	0.879681524925373
ENSG00000164342.15	TLR3	24.5546007164377	0.0509232039192989	0.39917164003733	0.792197134537186	0.879681524925373
ENSG00000101204.18	CHRNA4	126.136877884436	-0.0495971160673799	0.409395124162807	0.79230453815355	0.879681524925373
ENSG00000172828.14	CES3	28.665454274366	-0.0601973318259539	0.338213512794871	0.792327954252244	0.879681524925373
ENSG00000228863.9	ENSG00000228863	4.25276498148433	0.0775459136328957	0.460160938480106	0.792380307385862	0.879681524925373
ENSG00000176728.11	TTTY14	12.6446168485997	-0.0089849267933548	0.456330227506378	0.792384202110052	0.879681524925373
ENSG00000103642.12	LACTB	660.954738661841	-0.033024776413426	0.13761941330235	0.792403380321949	0.879681524925373
ENSG00000171475.15	WIPF2	1181.64316553753	-0.0204332500917656	0.0823111671110855	0.792487675886349	0.879681524925373
ENSG00000281691.1	RBM5-AS1	28.697425310554	0.0595600388603258	0.32328386303633	0.792552119297152	0.879681524925373
ENSG00000128654.15	MTX2	661.077218070339	0.0266575947019395	0.105362278448076	0.792572079717864	0.879681524925373
ENSG00000182132.15	KCNIP1	10.0929413954252	-0.0111703506145723	0.428632976444353	0.792635046675181	0.879681524925373
ENSG00000206028.2	ENSG00000206028	27.2499519520414	0.0519516546078764	0.39945212937199	0.792646792378984	0.879681524925373
ENSG00000212907.2	MT-ND4L	5674.83876560414	0.0534404978158511	0.238850369667414	0.792657274238503	0.879681524925373
ENSG00000285382.1	ENSG00000285382	3.99730574294934	-0.0486662654663927	0.432453513808952	0.792662352689681	0.879681524925373
ENSG00000152467.10	ZSCAN1	3.23436174574173	0.0606532271860589	0.424193510722672	0.792678774710134	0.879681524925373
ENSG00000275056.1	ENSG00000275056	2.21690128255504	-0.0541000091275486	0.400631202784363	0.792684033805821	0.879681524925373
ENSG00000144935.17	TRPC1	413.132639241721	-0.033017665756248	0.13720214778276	0.792690191293296	0.879681524925373
ENSG00000136935.15	GOLGA1	657.275150805212	-0.0229946900800219	0.0871620746644579	0.792696811615114	0.879681524925373
ENSG00000249626.1	PPP4R2P4	1.74675849620614	0.0203864203606385	0.454846926677834	0.792714378959316	0.879681524925373
ENSG00000151500.16	THYN1	356.616898138413	0.0399145685812357	0.158261923308615	0.792764444190563	0.87969532172214
ENSG00000152894.16	PTPRK	1576.00409110515	-0.0491043573213105	0.205339821882103	0.793087898882623	0.880012470891925
ENSG00000296534.1	ENSG00000296534	3.4779344213772	0.00225934546127829	0.457799973426802	0.793146684644063	0.880035926535011
ENSG00000112304.12	ACOT13	408.895312073038	0.0310527201111234	0.119740820116863	0.793296089042612	0.880159921090707
ENSG00000184368.17	MAP7D2	147.701097195352	-0.0562063361652367	0.34621037541273	0.793489878631413	0.880333146791073
ENSG00000081923.16	ATP8B1	961.724401559835	-0.060321105361991	0.316631129634057	0.793545166768423	0.880352703639061
ENSG00000282851.2	BISPR	2.53094583902909	0.0417263314020725	0.438407538788242	0.793661827778982	0.880407688907691
ENSG00000184361.13	SPATA32	3.19346211018952	0.138107691869986	0.472942272347012	0.793785882114827	0.880407688907691
ENSG00000285304.1	ENSG00000285304	52.0033223985214	0.0445756137733758	0.418168790331178	0.793788944866477	0.880407688907691
ENSG00000185267.11	CDNF	18.9295171102571	-0.058171101426969	0.316146235870926	0.793789218305411	0.880407688907691
ENSG00000257588.2	AQP5-AS1	4.89202096563023	0.0771019462921363	0.45993336582798	0.793799722087362	0.880407688907691
ENSG00000198553.9	KCNRG	10.7490948186295	0.0580832215095385	0.351612750175761	0.793836366154718	0.880407688907691
ENSG00000253958.2	CLDN23	21.7358593159527	-0.0573809978163781	0.376194624136566	0.793858370413942	0.880407688907691
ENSG00000245848.3	CEBPA	335.047554891692	0.062012215903892	0.359367497324904	0.793969378469021	0.880489026571081
ENSG00000261379.1	ENSG00000261379	5.10568281820162	0.050777450007589	0.405090861890481	0.794037592462397	0.880522901394734
ENSG00000237803.7	PIRAT1	6.25526929764156	0.0518624776049983	0.397443436938608	0.794208695250621	0.880587430533882
ENSG00000274818.1	ENSG00000274818	3.83860926352742	-0.0571333235307613	0.365625701423939	0.794267856871868	0.880587430533882
ENSG00000171714.14	ANO5	24.9516723127935	-0.0541800998337563	0.395701392893329	0.794283955756038	0.880587430533882
ENSG00000125352.6	RNF113A	219.93539898574	-0.0281112005985339	0.103488492277858	0.794306834703727	0.880587430533882
ENSG00000250067.13	YJEFN3	372.518044409025	-0.065871528533973	0.316149439450468	0.794313966144327	0.880587430533882
ENSG00000290114.2	ENSG00000290114	10.9067478418068	-0.0585449511443373	0.342025010647454	0.794321806991677	0.880587430533882
ENSG00000162298.20	SYVN1	1170.98418116953	-0.0278992364977882	0.0992082487577537	0.794389525721897	0.880620740421827
ENSG00000164967.11	RPP25L	124.511649758983	0.0438747486130989	0.174647728840369	0.794432521755803	0.880626642098048
ENSG00000100225.19	FBXO7	1645.6188114736	0.0253801996949096	0.106484971362289	0.794681948726828	0.880847761852504
ENSG00000134007.5	ADAM20	3.20572973283929	0.0503383094291983	0.409233910212517	0.794707362143622	0.880847761852504
ENSG00000203875.14	SNHG5	1116.24126223425	-0.055493537623553	0.260632599701137	0.794923328405679	0.881045361756728
ENSG00000134333.16	LDHA	36545.776277652	0.0536070509989708	0.241148718007591	0.795203678641173	0.881314298877113
ENSG00000279923.1	ENSG00000279923	4.30071273816445	0.0546453138000264	0.388029910104168	0.795279419499195	0.881356455232219
ENSG00000196670.14	ZFP62	333.175091188128	0.0349034022442547	0.129040154566408	0.795408373896854	0.881457577899539
ENSG00000198744.5	MTCO3P12	14.2058913172273	-0.0500012662252706	0.400242752045584	0.795517136253963	0.881513025134455
ENSG00000272767.2	JMJD1C-AS1	28.681694033259	0.0556404165626134	0.272953337933884	0.795533828637768	0.881513025134455
ENSG00000310134.1	ENSG00000310134	3.04748775509427	0.0440799763907712	0.414877879363083	0.795630756204185	0.881546140841014
ENSG00000125775.16	SDCBP2	24.4127393792717	-0.0598749814070286	0.304434518938145	0.79568065925926	0.881546140841014
ENSG00000223461.2	ENSG00000223461	5.67593027764475	0.0551271688402399	0.382488626139977	0.795705709073032	0.881546140841014
ENSG00000220685.3	TFB2MP1	2.65225420030061	-0.0504288982149427	0.402816139541162	0.795714560735173	0.881546140841014
ENSG00000188290.12	HES4	117.603892328275	-0.0609609426220063	0.347948435579755	0.795906382341738	0.881716866196885
ENSG00000106631.9	MYL7	2.74756839650734	-0.0390887288629112	0.431471736716384	0.795999782661591	0.881778547981108
ENSG00000277142.1	LINC00235	42.8359204007565	0.0531417355866623	0.242793477654567	0.796224129670507	0.881985274850864
ENSG00000214279.13	SCART1	109.012926744668	0.0562252332250834	0.233177867243697	0.796327246401156	0.882057700524707
ENSG00000229236.4	TTTY10	2.52716970318643	-0.0376878406651054	0.453566916150056	0.796388190774128	0.882083409028004
ENSG00000120055.7	C10orf95	3.42629391216629	0.0378693160354229	0.429661909718348	0.796557227477393	0.882228833010118
ENSG00000188599.18	NPIPP1	52.7192191816195	-0.0248615931944315	0.445698371114783	0.796874702903018	0.882512769544619
ENSG00000302324.1	ENSG00000302324	10.0701113097834	-0.0174334355415276	0.452227434476584	0.796889097345475	0.882512769544619
ENSG00000247627.2	MTND4P12	56.7025624058272	-0.0472077450613517	0.400933464071248	0.796948383149908	0.882536614927862
ENSG00000233435.2	AGGF1P2	3.0452246822815	0.0339793089801846	0.442191086710338	0.797040673102043	0.882597004947103
ENSG00000291040.2	CD99P1	55.0807178809611	0.0518530799122862	0.235836462504466	0.797082269771134	0.882601257077828
ENSG00000073614.13	KDM5A	1467.73374357321	-0.0246293020833074	0.0983976748082241	0.797188159621226	0.882676696632521
ENSG00000075239.16	ACAT1	1436.78355761974	0.0429452392794277	0.185345588943663	0.797254107135146	0.882707905479618
ENSG00000229388.2	TAF12-DT	5.69303298414999	-0.0574772289627983	0.360935781246253	0.797303374121734	0.882720643813094
ENSG00000087903.14	RFX2	179.773865630112	-0.0399509897802239	0.170337060807682	0.797419877482408	0.882794657888563
ENSG00000140598.17	EFL1	598.375181301119	0.0302371753755605	0.129122421316962	0.797476640495323	0.882794657888563
ENSG00000125520.15	SLC2A4RG	904.280842273293	0.0424756695356402	0.17835696773763	0.797483521159855	0.882794657888563
ENSG00000273451.1	ENSG00000273451	2.1552784842133	0.0344341736640151	0.435980592783306	0.798031757321679	0.883327636862595
ENSG00000188690.17	UROS	729.980592953231	0.0314427603015925	0.171341160771698	0.798041129379447	0.883327636862595
ENSG00000130775.17	THEMIS2	212.939613367865	-0.043859123238258	0.18776002457066	0.798078357740332	0.883327636862595
ENSG00000263276.1	ENSG00000263276	11.4525868570574	0.05242696519274	0.393513425555058	0.798313389369802	0.883508562249939
ENSG00000041988.17	THAP3	209.489422871574	-0.0310677300544265	0.12825978415689	0.798317413237646	0.883508562249939
ENSG00000278133.1	ENSG00000278133	25.1716025033559	0.0529564133514275	0.244371981104503	0.798424893706358	0.883556471167035
ENSG00000184860.11	SDR42E1	11.1310123234514	-0.0407119709210258	0.429912100412575	0.798436297781162	0.883556471167035
ENSG00000196352.19	CD55	1909.07752507979	-0.0630775720229271	0.345682759011287	0.798669176265428	0.883733214359007
ENSG00000134709.14	HOOK1	55.779849140737	0.0531940987780296	0.392512569435907	0.798671624167881	0.883733214359007
ENSG00000152128.14	TMEM163	49.3242415137847	-0.0431892028597371	0.414836679664611	0.798725426895742	0.883750914901068
ENSG00000289697.1	ENSG00000289697	36.9394109493177	-0.0325006754601989	0.435447234213265	0.798898912853616	0.883845563213942
ENSG00000167394.14	ZNF668	333.637433161928	-0.036825370429593	0.129452181707701	0.798930333170778	0.883845563213942
ENSG00000204396.11	VWA7	12.7469979812285	-0.0584009597576539	0.34539614617199	0.798965792892022	0.883845563213942
ENSG00000228536.4	LYPLAL1-AS1	6.62324614450793	-0.0434965728771228	0.417388395115856	0.798970815021348	0.883845563213942
ENSG00000231789.5	PIK3CD-AS2	21.0414620098043	-0.0565916774779017	0.324814537733333	0.79900001890131	0.883845563213942
ENSG00000112137.19	PHACTR1	352.601910018428	-0.0561302767461418	0.283835071546424	0.799085490380757	0.883898283402289
ENSG00000267042.2	ENSG00000267042	2.69045273731951	0.0321020233748769	0.44041622762253	0.799346195107498	0.884144821464601
ENSG00000153684.16	GOLGA8F	3.45743232157899	0.0400385523226791	0.448862721495284	0.799436958691048	0.884155814240904
ENSG00000188559.17	RALGAPA2	532.668811191587	-0.0383763415220335	0.172422135286071	0.799465494085148	0.884155814240904
ENSG00000288869.3	SMANTIS	2.04988867753466	0.0325820047152373	0.424502446829005	0.799469603251625	0.884155814240904
ENSG00000288056.1	ENSG00000288056	2.86987572354909	-0.049130665111461	0.402226547000946	0.799579410944539	0.884235420107842
ENSG00000103335.23	PIEZO1	6007.49102296254	-0.0586815836892914	0.318981255087377	0.799874874302721	0.884452518421765
ENSG00000108576.11	SLC6A4	4.70666281743658	0.0514262601031303	0.394601001431439	0.799875818303386	0.884452518421765
ENSG00000261251.2	EFCAB6-DT	4.71546956890251	-0.0572808622944774	0.361605083133931	0.799896470068636	0.884452518421765
ENSG00000134627.12	PIWIL4	49.2227210057869	-0.0534834725607639	0.243109333124296	0.799927068124271	0.884452518421765
ENSG00000251192.9	ZNF674	78.4912482793469	0.0421173632428207	0.182569674127785	0.800112311202885	0.884609118590569
ENSG00000285732.1	ENSG00000285732	3.44206421361922	0.0624971117508988	0.457234014996627	0.800144387554714	0.884609118590569
ENSG00000186684.15	CYP27C1	56.3361913399918	0.0457280958692363	0.409170532273115	0.800349401549878	0.884793928145186
ENSG00000100888.16	CHD8	1969.23535671106	-0.0215761910636477	0.0869469158237636	0.800799112926699	0.885249222726498
ENSG00000277363.5	SRCIN1	437.014447560293	0.0543618504270417	0.353978586931603	0.800841779722597	0.885254525123915
ENSG00000162998.6	FRZB	11.9614180534932	-0.0522938641705316	0.377506839592475	0.800967513534589	0.885351645374718
ENSG00000188649.16	CC2D2B	2.88344949706898	0.0419620055623003	0.420904798757662	0.801008029238963	0.885354564825287
ENSG00000214485.6	RPL7P1	4.84942962406352	0.0502988101918478	0.397149762060497	0.801179753408813	0.885502501923613
ENSG00000164669.14	INTS4P1	11.0507950120188	0.0277331953907027	0.443840764814316	0.801318900845298	0.885614421358786
ENSG00000254859.2	ENSG00000254859	5.05287225770683	0.0480065369434407	0.392128286741694	0.801457519119323	0.885725745410991
ENSG00000143450.19	OAZ3	42.7253205639777	0.0563507348495041	0.297318979752359	0.801509440264922	0.885741250679942
ENSG00000115526.12	CHST10	236.31131934008	-0.0358656338122154	0.173719909104902	0.801705454286616	0.885882473365408
ENSG00000253308.3	ENSG00000253308	15.0211298959334	0.00162913918880916	0.457820671460377	0.801713027209326	0.885882473365408
ENSG00000147145.15	LPAR4	3.79041766572798	-0.0505568839793646	0.385385798264828	0.80192522944923	0.886016627839821
ENSG00000113504.22	SLC12A7	700.164476367368	-0.0615559236357749	0.341067861800023	0.801978787087455	0.886016627839821
ENSG00000279332.1	ENSG00000279332	2.54139601571856	-0.0254589388157585	0.44446448257555	0.801999432387301	0.886016627839821
ENSG00000140990.16	NDUFB10	961.475444883875	0.0291374339089486	0.131517070102364	0.802129567113562	0.886016627839821
ENSG00000134668.14	SPOCD1	556.264941729964	0.0573927183793943	0.328704663742684	0.802131672007759	0.886016627839821
ENSG00000015592.18	STMN4	145.713571982647	0.140089965080304	0.471465729067772	0.802134743473601	0.886016627839821
ENSG00000293469.2	CHMP1B2P	3.09753745435293	0.0512087380283421	0.431580993959003	0.802155703936446	0.886016627839821
ENSG00000155324.11	GRAMD2B	789.682817954647	0.0466960185135583	0.213038203751929	0.802161625834205	0.886016627839821
ENSG00000133131.16	MORC4	542.357868129844	0.0420628101877434	0.182318396007597	0.802175560900152	0.886016627839821
ENSG00000132004.14	FBXW9	81.3825849492043	-0.0459506751746629	0.214929984179606	0.802234739491421	0.886040126168271
ENSG00000259332.3	ST20-MTHFS	35.4431382053756	0.0582264936036765	0.29107310145687	0.802295429915511	0.886065291963761
ENSG00000286177.1	ENSG00000286177	60.4121303542352	-0.0535083045863676	0.305071836986848	0.80247778595375	0.886224818087347
ENSG00000261641.2	ENSG00000261641	4.8935798986886	-0.00958930188350505	0.455138665482464	0.803147213169718	0.88692220592665
ENSG00000253392.5	ENSG00000253392	4.47496175364979	0.0333247682038304	0.434037721385048	0.803349551567944	0.88710374214428
ENSG00000288890.1	ENSG00000288890	8.33662902946507	0.0547320907265174	0.357415385835252	0.803417104972094	0.887136431073579
ENSG00000259668.6	ENSG00000259668	6.449902701085	0.0555689648033059	0.370540212638902	0.803575941689872	0.887233684311648
ENSG00000068781.21	STON1-GTF2A1L	6.70138913640118	0.0505323486559285	0.441744110764666	0.803624700839759	0.887233684311648
ENSG00000157168.23	NRG1	1090.50627883679	0.0473273222993058	0.258767580858674	0.803633064582481	0.887233684311648
ENSG00000144355.15	DLX1	34.6054119714747	0.0528991018509421	0.374078945474859	0.803660060647578	0.887233684311648
ENSG00000105829.13	BET1	573.201001797967	0.0375343173774285	0.161921103027975	0.803694954881038	0.887233684311648
ENSG00000101489.21	CELF4	169.112350753325	-0.0585470043220661	0.370701397920219	0.803793001092657	0.887300018584339
ENSG00000006757.13	PNPLA4	165.291585240963	-0.0450313068159357	0.18486872554165	0.804290470871882	0.887740802332429
ENSG00000237560.10	LINC01497	16.8631059283697	0.0380698536685279	0.427639202930943	0.80429284034973	0.887740802332429
ENSG00000290098.2	ENSG00000290098	8.05664316010773	-0.0536893708261698	0.368292385103937	0.804306230860648	0.887740802332429
ENSG00000142534.8	RPS11	8409.33564264589	0.0259120532471478	0.108000537460566	0.804383097073057	0.887772308634541
ENSG00000289106.3	ENSG00000289106	43.9642841634846	-0.0482873474401051	0.228689490554913	0.804410731912569	0.887772308634541
ENSG00000278991.1	ENSG00000278991	11.4901771909747	-0.0574911955082405	0.334667090309192	0.804499806797527	0.887828295199862
ENSG00000110925.8	CSRNP2	1437.76894859368	0.0226609564691044	0.106508717926464	0.804591090004042	0.887828295199862
ENSG00000187730.10	GABRD	11.5696568304303	-0.0482457681201482	0.432376802599602	0.804607326064191	0.887828295199862
ENSG00000236915.3	CLCA4-AS1	15.8946618080554	0.0552291344492012	0.285627238287289	0.804619057887923	0.887828295199862
ENSG00000102048.17	ASB9	5.97864795220459	0.04805870788457	0.394790215752218	0.804683437315287	0.887828295199862
ENSG00000249624.10	IFNAR2-IL10RB	15.1605549344109	0.0311839992602557	0.437213161761914	0.804763398657806	0.887828295199862
ENSG00000222000.8	ENSG00000222000	4.4815825081695	-0.0274873032417323	0.438977118814352	0.804764236177139	0.887828295199862
ENSG00000279738.1	ENSG00000279738	40.7177962937014	0.0479257947131395	0.227254425703187	0.804772372850615	0.887828295199862
ENSG00000083817.10	ZNF416	103.213140077389	0.0319837352873487	0.145277698695435	0.804803284363667	0.887828295199862
ENSG00000130396.23	AFDN	1616.59592391741	0.0474232696620193	0.212153484051832	0.804858386305018	0.887847182212548
ENSG00000227300.13	KRT16P2	2.50751139123026	0.0249419978174767	0.456747829162644	0.805001358915722	0.887962993866266
ENSG00000070731.12	ST6GALNAC2	14.9472874073543	0.0494120637748632	0.38415959938944	0.805261457722559	0.888207985453808
ENSG00000284657.2	ENSG00000284657	14.3186512003134	0.0562218825123727	0.32661776455615	0.805342724398425	0.888255710367914
ENSG00000107537.15	PHYH	453.21122374603	-0.0417240013322307	0.19650285440869	0.805448360606444	0.888330307975288
ENSG00000213033.4	AURKAP1	2.99587297075281	0.0323011476709205	0.437589189877673	0.805540571731151	0.88839009269614
ENSG00000280355.1	ENSG00000280355	78.9121668679716	0.0435410082140998	0.202214114795192	0.805837631043009	0.888629273782881
ENSG00000169570.11	DTWD2	140.01250171547	-0.0411079102070906	0.182596763890084	0.805848476312438	0.888629273782881
ENSG00000111664.12	GNB3	158.178187203763	0.0497973295016818	0.267912922492483	0.805871491055924	0.888629273782881
ENSG00000197302.12	KRBOX5	343.077533144353	0.0375184710536138	0.159030085975043	0.805913759734812	0.888633964507593
ENSG00000156076.11	WIF1	13.2146373048212	-0.0477949728834415	0.407422513578406	0.805955343096925	0.888637899166724
ENSG00000223813.6	PRR15-DT	24.2794098421124	-0.0535106716654348	0.262192253461437	0.806094267658355	0.888749155776894
ENSG00000203930.15	LINC00632	187.516233835619	0.0486623057560295	0.238464508219955	0.806167328534375	0.888787788134677
ENSG00000236051.7	MYCBP2-AS1	3.04131872484867	-0.030571025393013	0.434895942573833	0.806274269667427	0.888824116049445
ENSG00000141696.14	P3H4	1118.26837321815	-0.0449718148665393	0.192052972658058	0.806304780946665	0.888824116049445
ENSG00000288858.3	ENSG00000288858	2.93821919218803	0.0472925148402539	0.403690899553469	0.806314348260803	0.888824116049445
ENSG00000175426.12	PCSK1	3520.74443666902	-0.0533759075527801	0.320767913733434	0.806361867592286	0.888834583714682
ENSG00000067798.16	NAV3	606.236457000669	-0.0543067737312098	0.262348348453344	0.80683141959455	0.889291315991381
ENSG00000308177.1	ENSG00000308177	7.13706635599533	-0.0530689715815582	0.383199111120556	0.806852306676129	0.889291315991381
ENSG00000189337.17	KAZN	729.346524734951	-0.0519280710860109	0.253379402855697	0.8069857771221	0.889396488732023
ENSG00000269514.4	ENSG00000269514	6.1970292975461	0.0546489146231179	0.340343577539927	0.807151109844223	0.889536766004364
ENSG00000254692.1	ENSG00000254692	27.8084727392722	-0.0289003882024763	0.445801967019959	0.807569267804393	0.889926393574919
ENSG00000287160.1	ENSG00000287160	40.1354366563151	-0.0534071680667187	0.268680591511747	0.807580791705372	0.889926393574919
ENSG00000213443.2	NPM1P7	4.97888397204036	-0.036267777255832	0.432667878516237	0.807652090518288	0.889963008765698
ENSG00000138435.16	CHRNA1	778.972374480472	-0.0522606602342373	0.379358014886811	0.807959493963091	0.890259775200623
ENSG00000230387.6	LINC03125	71.8786302229062	-0.0459529873809568	0.392087274050123	0.808152920844168	0.890430933147307
ENSG00000237264.4	FTH1P11	2.99661587925733	-0.0163231320490898	0.42800851632424	0.808205073920112	0.890446425411535
ENSG00000287117.2	ENSG00000287117	3.40837564490155	-0.0422218733854229	0.416132154963502	0.808341918036634	0.890555220851369
ENSG00000255364.1	SMILR	13.6542826522647	-0.00960876240552214	0.399070648565178	0.808395111643908	0.89057185210368
ENSG00000146833.17	TRIM4	669.321148800777	-0.0250895176044164	0.107615661431618	0.80855688483117	0.890668617139268
ENSG00000183878.17	UTY	70.8652737233079	0.00571140928111978	0.456193062005348	0.808559151450736	0.890668617139268
ENSG00000297093.1	ENSG00000297093	2.9758054377676	0.018147883082016	0.453282197292314	0.808680393784026	0.890760196263095
ENSG00000251003.10	ZFPM2-AS1	5.40021035638845	0.0472205419668755	0.406692507654022	0.808798646508879	0.890848473862864
ENSG00000308966.1	ENSG00000308966	4.33905073268269	0.0228924916014521	0.450805712983538	0.80890051401677	0.890918696553713
ENSG00000273723.3	SUGT1-DT	16.1743429691448	0.0507699281126592	0.246023061678854	0.808970314659736	0.89092761072663
ENSG00000175387.17	SMAD2	2098.7641928522	-0.0341464990881767	0.150617586434729	0.808984833388237	0.89092761072663
ENSG00000145777.15	TSLP	9.68657863891398	-0.0503203648688264	0.399722291105865	0.80911359602273	0.891027437726826
ENSG00000277954.1	ENSG00000277954	40.5436791848527	-0.0457969513902924	0.399968990513248	0.809233688419154	0.891073929477277
ENSG00000258515.1	ENSG00000258515	4.95074284264061	-0.0421000568504234	0.408851956515648	0.809246030346094	0.891073929477277
ENSG00000301105.1	ENSG00000301105	2.25030177281452	0.0157362131450634	0.420162658758473	0.809270171235566	0.891073929477277
ENSG00000253492.1	CDH12P3	2.84074969039549	0.0350617185119066	0.431320276408095	0.809594697628953	0.891389272845104
ENSG00000290445.2	CCNYL2	3.82717471077593	-0.0332543407302912	0.43625113059599	0.809678683839828	0.891419189232498
ENSG00000146243.14	IRAK1BP1	119.604926512518	0.0490893176898243	0.243478062033136	0.809698136763074	0.891419189232498
ENSG00000157540.23	DYRK1A	1432.23317256915	0.0274357098047455	0.0982705778745618	0.809821932440085	0.891433267307186
ENSG00000277511.3	ENSG00000277511	11.5576951972647	0.0539546363440915	0.311744496090047	0.809853517355319	0.891433267307186
ENSG00000067208.18	EVI5	597.442597136272	-0.0368010683718514	0.164055762326802	0.809858980238856	0.891433267307186
ENSG00000245729.3	LINC02226	9.23823353805042	0.0522890971029406	0.379040526204775	0.809863462431669	0.891433267307186
ENSG00000214113.12	LYRM4	295.603970221056	-0.0285879291704842	0.116854836866107	0.809983983078528	0.891523947096886
ENSG00000164794.9	KCNV1	10.1354584703677	0.0274604321368602	0.439153204075872	0.810028442475018	0.891530904058384
ENSG00000293919.1	ENSG00000293919	46.9254637184741	0.0477097237699242	0.40391948728208	0.810146780342349	0.891602150484154
ENSG00000227706.5	ERVH-3	6.02998276420034	0.0891751314231012	0.464611626920911	0.810211973669299	0.891602150484154
ENSG00000242247.12	ARFGAP3	1962.3319677742	-0.0293430720409736	0.128948938054696	0.810244015816441	0.891602150484154
ENSG00000179855.10	GIPC3	7.46516657859894	0.0444855589177604	0.404742410876954	0.810245742759022	0.891602150484154
ENSG00000225849.3	MKRN7P	2.19854110530022	-0.0225378120086748	0.44180774513888	0.810358303362716	0.891676459077383
ENSG00000221886.5	FAM200C	177.076227212523	-0.0323565325509561	0.152331488156661	0.810389560793078	0.891676459077383
ENSG00000173366.11	ENSG00000173366	3.72620233983916	-0.0201113067928663	0.447281253414662	0.810588468798345	0.891806729916318
ENSG00000204970.10	PCDHA1	13.0530169659818	0.0604571961313865	0.433115602788382	0.810616680754199	0.891806729916318
ENSG00000124172.11	ATP5F1E	1409.89750536737	0.0314002395257381	0.138759831771429	0.810659262427021	0.891806729916318
ENSG00000166189.8	HPS6	467.076512930862	0.0216381047369934	0.091976701000876	0.810660558007864	0.891806729916318
ENSG00000289318.3	ENSG00000289318	56.0099725414797	-0.0520536504261313	0.382758689078323	0.810708296490718	0.891817277118448
ENSG00000141458.14	NPC1	2083.16455680097	0.0476211448150237	0.22636539909419	0.810893218359672	0.891941286779449
ENSG00000120256.12	LRP11	1457.02750208182	-0.0460388998263415	0.180233224270804	0.810897340290762	0.891941286779449
ENSG00000115963.15	RND3	8984.87808912754	0.0454359698198918	0.213689829003279	0.811018001246118	0.89203203298966
ENSG00000290121.2	ENSG00000290121	2.8081244627344	0.0447584953016063	0.412860200648723	0.811073937571475	0.892051583921653
ENSG00000196338.16	NLGN3	39.0721720457468	-0.0547667211641906	0.30869796025592	0.811114695748052	0.892054440263772
ENSG00000268061.7	NAPA-AS1	27.1166314376563	0.0507387455828898	0.24916674553748	0.811154801941752	0.892056579327738
ENSG00000107789.16	MINPP1	694.838001461392	0.0257205161101148	0.107799752353895	0.811250617855043	0.892111412837149
ENSG00000289612.1	ENSG00000289612	5.31551000774656	0.0376488634173781	0.421609719258265	0.811280989651442	0.892111412837149
ENSG00000270804.2	UBE2CP5	2.24095335879293	0.00419906429327166	0.456559875421091	0.811374107389123	0.892171839424627
ENSG00000276449.1	ENSG00000276449	11.6839827581152	-0.0554602810842213	0.357234118288432	0.81158947527225	0.892314362517823
ENSG00000279668.5	ENSG00000279668	1.80154797508528	-0.0472229850668448	0.444260218305555	0.811646359223054	0.892314362517823
ENSG00000008294.23	SPAG9	5738.42073250615	0.0256239041907826	0.111767791581024	0.811656272867966	0.892314362517823
ENSG00000310289.1	ENSG00000310289	3.60342891629592	-0.045512180791426	0.404451247301207	0.811656412141362	0.892314362517823
ENSG00000175445.18	LPL	169.938278145872	-0.0438149939647737	0.404315123018915	0.811760471134852	0.892386793324318
ENSG00000100784.13	RPS6KA5	69.7543375871526	0.0532746348197115	0.272556619366764	0.811976245526649	0.89251044470021
ENSG00000272829.2	ENSG00000272829	8.52007955638575	0.0520769856170692	0.369924170192855	0.812058420251501	0.89251044470021
ENSG00000176473.15	WDR25	136.538676748591	0.0330459119422874	0.140454328985696	0.812065698822537	0.89251044470021
ENSG00000161040.20	FBXL13	9.20159171898288	-0.0538097169618964	0.305331027587912	0.812066782994137	0.89251044470021
ENSG00000233067.5	PTCHD1-AS	6.57801842880316	-0.0137678425700805	0.445037832310971	0.812073801051416	0.89251044470021
ENSG00000168884.16	TNIP2	508.350741764114	0.0185607957912984	0.108896453015918	0.812116951744509	0.89251044470021
ENSG00000196388.10	INCA1	23.3068078958643	0.0495458311156997	0.261523078575621	0.812156365408168	0.89251044470021
ENSG00000106524.10	ANKMY2	554.672170659208	-0.0251240133822865	0.10771126636004	0.812178395776133	0.89251044470021
ENSG00000285926.2	ENSG00000285926	4.96685241266798	0.0506974968572528	0.381158572779026	0.812244464449444	0.892541089689757
ENSG00000033122.22	LRRC7	32.2985496613935	0.0524490188720755	0.381774597167902	0.812499802724338	0.892779702382444
ENSG00000164344.18	KLKB1	5.91256617038517	0.0432890779342793	0.410720993211287	0.812620819765988	0.892870706596932
ENSG00000248866.2	USP46-DT	21.9968450026892	0.0526396835608769	0.288802694951787	0.813017989860256	0.893265112378894
ENSG00000189079.19	ARID2	802.326632647829	-0.0228430518189358	0.102899356690479	0.813204354631111	0.893426664013373
ENSG00000149300.10	C11orf52	9.52595674139248	-0.0538828884936132	0.363805664486918	0.813241468038867	0.893426664013373
ENSG00000196628.21	TCF4	4521.04774524089	0.0350215502648924	0.14467877809875	0.813352626474436	0.893506790566588
ENSG00000172650.15	AGAP5	74.3809908413977	-0.055792916549631	0.312907750256228	0.813455985919127	0.89357834242695
ENSG00000273066.5	ENSG00000273066	203.622548806384	-0.0503670376335575	0.273320797295708	0.813510771512296	0.893596531876859
ENSG00000170881.6	RNF139	758.549368283766	0.0221667799499676	0.0973059737653353	0.813612723249823	0.893661428046638
ENSG00000302280.1	ENSG00000302280	4.9358389088696	-0.0517802185218914	0.392846872429122	0.813646311307178	0.893661428046638
ENSG00000184208.13	C22orf46P	43.6826418437282	-0.00451248264856789	0.456084655680558	0.813731128444866	0.893696652051328
ENSG00000231154.2	MORF4L2-AS1	4.91114438650062	0.0475212406991114	0.404600420204087	0.813791208476675	0.893696652051328
ENSG00000124596.18	OARD1	253.110333571891	-0.025631059087218	0.123908489911266	0.813793075614501	0.893696652051328
ENSG00000279863.1	ENSG00000279863	18.6370946266647	0.0540157998943947	0.281968380656099	0.813899609425489	0.893771657346279
ENSG00000001631.18	KRIT1	765.697549592182	0.0161577612823875	0.0682657019305183	0.814025058113766	0.893836712082861
ENSG00000273416.2	ENSG00000273416	9.3003583378972	0.0541987714468785	0.3526414287175	0.814035325270877	0.893836712082861
ENSG00000185201.18	IFITM2	611.569457628712	0.0509339121912687	0.350565735338454	0.814076253872012	0.893839667003859
ENSG00000307328.1	ENSG00000307328	3.83007725465773	-0.0169874014639123	0.442205493907381	0.814183248351441	0.893915157271302
ENSG00000155761.14	SPAG17	4.65496116551516	-0.0484694713999903	0.391617227804534	0.814230106938434	0.893924618626378
ENSG00000189042.15	ZNF567	129.963588200813	-0.0190797622208671	0.113326241570397	0.814295039034102	0.893953920652851
ENSG00000135845.11	PIGC	327.122070424801	0.0343038923214982	0.136680560781128	0.814442701981854	0.894054484098922
ENSG00000273204.2	ENSG00000273204	3.97283207409747	-0.0476474072108231	0.391326792458578	0.814463134791519	0.894054484098922
ENSG00000164627.18	KIF6	18.0120304085755	0.0536234243937602	0.338494278602803	0.814536762989974	0.894093321358642
ENSG00000069509.7	FUNDC1	239.898177541202	0.0291705809231471	0.122570830919935	0.814668894955504	0.894196369839877
ENSG00000197444.11	OGDHL	362.900189402525	0.0549019488476085	0.361828860084313	0.814709540955755	0.894198996590372
ENSG00000279579.4	LINC01666	2.75876152274156	0.0201751173896282	0.43036342050204	0.814777139166313	0.894231203584757
ENSG00000147041.13	SYTL5	6.6317595675225	-0.043886910813938	0.413864368003005	0.81486050003502	0.894280706517306
ENSG00000151079.8	KCNA6	10.9431779792496	0.0450369887099821	0.424873065127023	0.814907935555785	0.89429077984846
ENSG00000100385.16	IL2RB	4.03737080448312	0.0331850066059173	0.430788293308035	0.815014260578236	0.894365475320479
ENSG00000256667.7	KLRA1P	1.36579499562012	-0.00914127599104494	0.457361107593832	0.815161080713111	0.894484599481279
ENSG00000198054.13	DSCR8	5.76896605214183	0.0674763480522867	0.458550106329058	0.815319325626084	0.894616248396327
ENSG00000256540.3	IQSEC3-AS1	12.6574043917032	-0.0454171468210779	0.401502409087095	0.815398249984717	0.894660853867296
ENSG00000309281.1	ENSG00000309281	3.37786909205439	0.0466174941506803	0.400476338327599	0.815477666911343	0.894705995574934
ENSG00000226005.7	LINC02660	4.7729017261731	-0.127330306784478	0.472567253177549	0.815687348613049	0.894894047082116
ENSG00000295780.1	ENSG00000295780	6.89814200397862	0.0015324044604268	0.457796583316867	0.815777980860424	0.894951477407231
ENSG00000092054.15	MYH7	6.46205990246612	0.0187340495450793	0.433464117049355	0.815928121685491	0.895066152849173
ENSG00000114395.12	CYB561D2	209.939733799744	0.0367961070372249	0.147973134201533	0.815959091256669	0.895066152849173
ENSG00000228397.4	LINC01635	2.23261049627247	0.0369163913271322	0.425521888309861	0.816051250295132	0.895113995735144
ENSG00000164976.10	MYORG	82.3605003521718	0.0428304260842076	0.230585225903391	0.816092597819688	0.895113995735144
ENSG00000291316.1	TMEM276-ZFTRAF1	17.7287790561016	0.0253339901074329	0.442020143601169	0.816121171614696	0.895113995735144
ENSG00000224093.8	BCAR3-AS1	6.96880573316707	0.0513345451763751	0.362293447466089	0.816155873763641	0.895113995735144
ENSG00000179520.12	SLC17A8	10.991395287655	0.0387567474588461	0.425509759904245	0.816255811468033	0.895181602105407
ENSG00000142186.19	SCYL1	1643.11550270295	-0.025035104013637	0.0824690591254345	0.816331003975674	0.89518733880831
ENSG00000286364.1	ENSG00000286364	4.44716563818038	0.125316250467044	0.471786222635075	0.816360815449288	0.89518733880831
ENSG00000079257.8	LXN	42.0994569223093	0.0416543934471307	0.392349333372864	0.816375927819796	0.89518733880831
ENSG00000287516.2	ENSG00000287516	10.8563728105118	-0.0366997381759785	0.42641268336715	0.816505303636449	0.89527455504738
ENSG00000138600.12	SPPL2A	1785.19961380324	0.0179283592089095	0.117097206580039	0.81654586723885	0.89527455504738
ENSG00000293270.2	PGAM1P5	3.20359207365628	-0.0347718870036911	0.431449647851429	0.816570362258949	0.89527455504738
ENSG00000108469.16	RECQL5	307.639627019436	0.0302095493674461	0.138770959418515	0.816670707449645	0.895342578432741
ENSG00000163121.11	NEURL3	2.81270447155577	-0.00435062490571487	0.442638245704076	0.816797108568806	0.895404793137882
ENSG00000305602.1	ENSG00000305602	10.7723722824619	-0.0523066037938933	0.31446621186701	0.816804064376805	0.895404793137882
ENSG00000143839.16	REN	20.4625308719166	0.0401776305035655	0.416350156781715	0.817628337417707	0.896221280103256
ENSG00000134363.13	FST	1015.27734267294	0.053513512839083	0.341306064359525	0.817652018482476	0.896221280103256
ENSG00000082512.16	TRAF5	342.469970703199	-0.0407394618599965	0.199150835147874	0.817663896336505	0.896221280103256
ENSG00000064300.9	NGFR	819.357074909792	-0.0381245380976971	0.413505717877595	0.817730379409134	0.896252126269126
ENSG00000225791.8	TRAM2-AS1	198.383325955601	-0.0258090672824843	0.14186543530289	0.817815387159111	0.896297180221986
ENSG00000206145.9	P2RX6P	1.58825352093891	0.00249853122960694	0.45781938635724	0.817848171378121	0.896297180221986
ENSG00000100106.22	TRIOBP	1891.91467138109	-0.0489757160361574	0.19529671487903	0.818065580850341	0.896470878134512
ENSG00000133789.16	SWAP70	1794.09044892903	-0.040876897891088	0.194674644253156	0.81808336637429	0.896470878134512
ENSG00000119042.19	SATB2	1188.5144763995	-0.0458460971791735	0.199931191318195	0.818170318614751	0.896491200905116
ENSG00000089250.20	NOS1	40.3421587202165	-0.0480907089616132	0.395335170678168	0.818178613967734	0.896491200905116
ENSG00000172361.7	CFAP53	7.39084602984007	0.0516294127422715	0.353511815099568	0.818374546852569	0.896663857849808
ENSG00000118804.9	STBD1	489.861611958751	0.0468027889264482	0.261275459544476	0.818518652950606	0.8967585420861
ENSG00000287091.1	ENSG00000287091	8.86183682725232	0.0477445142176346	0.365586317522047	0.818537688761598	0.8967585420861
ENSG00000152076.20	CCDC74B	40.2743196363958	-0.053059754678724	0.356846353083839	0.818639085567162	0.896823240532891
ENSG00000309428.1	ENSG00000309428	91.8589557587893	-0.0507639164121417	0.300901396822285	0.818682847499582	0.896823240532891
ENSG00000140479.18	PCSK6	1408.34248938946	-0.051743563351928	0.324459327100679	0.818754588818185	0.896823240532891
ENSG00000307539.1	ENSG00000307539	4.12029727492224	0.0475009460275958	0.385551259729703	0.818770515454954	0.896823240532891
ENSG00000114374.14	USP9Y	400.377727455954	0.00478226366712331	0.456745329406509	0.818788569449562	0.896823240532891
ENSG00000166669.15	ATF7IP2	11.0396490707133	-0.0538592457625838	0.347709420330175	0.818901597356731	0.8968444192915
ENSG00000279528.1	ENSG00000279528	2.79520518500161	-0.0149467586191583	0.457193279984481	0.818912415771878	0.8968444192915
ENSG00000205116.4	TMEM88B	53.4346931681518	0.0540977932907813	0.428295464386453	0.818923003498335	0.8968444192915
ENSG00000246250.4	ENSG00000246250	11.4097765758904	0.0540200895498245	0.339107141915765	0.81896546106429	0.896848899926864
ENSG00000274209.7	ANTXRL	2.07372050117521	-0.0403642739844905	0.449842102229603	0.819079178681072	0.896931413353105
ENSG00000253276.5	CCDC71L	868.086496621695	-0.0395204059550743	0.187246931387995	0.81920699956504	0.896993035193387
ENSG00000290387.2	SORD2P	59.2679137755873	0.027247253971415	0.438858300689617	0.819222120463155	0.896993035193387
ENSG00000240764.4	PCDHGC5	124.299279258585	0.0471729531184479	0.258307545713088	0.819250569018601	0.896993035193387
ENSG00000187164.21	SHTN1	608.049558507638	-0.0450435058049585	0.233135898004133	0.819349447679803	0.896996769288004
ENSG00000122859.6	NEUROG3	2.36575400684612	0.00232635830677387	0.45780882222484	0.819384287281431	0.896996769288004
ENSG00000166439.7	RNF169	517.030029567196	-0.0362604934628855	0.15836027490145	0.819414162291356	0.896996769288004
ENSG00000092068.21	SLC7A8	1290.30252286541	0.0443126101482423	0.230125078376867	0.819449533102222	0.896996769288004
ENSG00000075407.20	ZNF37A	851.153823384322	-0.0218761751264997	0.0972792055833786	0.819449921458074	0.896996769288004
ENSG00000140564.14	FURIN	2772.49712640723	0.02810167262017	0.127622299023381	0.819484214789298	0.896996769288004
ENSG00000105146.15	AURKC	8.08557468445988	0.0540858441215828	0.355533522699812	0.819646979692112	0.897026655847706
ENSG00000166394.16	CYB5R2	113.442579492276	0.0504095698698655	0.337317210804988	0.81967451774075	0.897026655847706
ENSG00000181619.12	GPR135	56.4779655793221	-0.0414729621491681	0.19753619569465	0.819725033588724	0.897026655847706
ENSG00000132003.11	ZSWIM4	229.549383387341	0.0529576829580383	0.289098678147031	0.819741808509312	0.897026655847706
ENSG00000296802.1	ENSG00000296802	12.8692989104891	-0.0497742632972913	0.342281487645177	0.819762717739004	0.897026655847706
ENSG00000205189.14	ZBTB10	407.111739283155	-0.0394062058302357	0.179163570406381	0.819766229916575	0.897026655847706
ENSG00000226232.9	NPIPB14P	3.09755132706042	0.0267676904881818	0.435371711843451	0.819780135561026	0.897026655847706
ENSG00000152672.8	CLEC4F	6.63478539236681	0.159777197301877	0.480543402482518	0.819848973038616	0.897059988473633
ENSG00000238227.9	TMEM250	887.315853412626	-0.0208186821997226	0.092431726538457	0.81990988678977	0.897084648424885
ENSG00000296248.1	ENSG00000296248	6.76712530016459	0.0525476865511429	0.346367988093212	0.820094095032555	0.897244199451512
ENSG00000165312.7	OTUD1	175.859795603884	0.0385930316399857	0.182964354286133	0.820134940761542	0.89724689358552
ENSG00000187994.14	RINL	75.398009523829	0.0450550900039093	0.248230196264725	0.820487394362315	0.897590477846006
ENSG00000124813.24	RUNX2	240.45577911084	-0.0498844286014094	0.310756207839708	0.820539165975612	0.897605107578544
ENSG00000280087.1	ENSG00000280087	3.25281068758825	-0.029917116198751	0.429420197989455	0.820589272568376	0.89760903132125
ENSG00000148680.16	HTR7	52.638315352429	-0.0495341922612587	0.283591239366401	0.820619550323683	0.89760903132125
ENSG00000288042.2	ENSG00000288042	1.97091729103272	0.00146808975059554	0.457850700002927	0.820689100253155	0.897643103477342
ENSG00000162624.17	LHX8	6.04995562578827	-0.012460034909277	0.451238202576001	0.820782866806438	0.897684818224104
ENSG00000288813.2	ENSG00000288813	13.0361027232304	0.0487423346845329	0.379051070345046	0.820804042809804	0.897684818224104
ENSG00000290574.3	ENSG00000290574	102.744111261257	-0.0506787889244748	0.310260839471531	0.820891046757369	0.897737970011708
ENSG00000160472.6	TMEM190	12.5152491058639	0.0466502993781212	0.383293368140053	0.820949454605776	0.897759845193892
ENSG00000270659.3	ENSG00000270659	17.4596727650776	0.0512728229761104	0.357665362529092	0.821130764555485	0.897842795651656
ENSG00000170231.17	FABP6	2.3465095298331	-0.000230373375231491	0.445998178468562	0.821147923757346	0.897842795651656
ENSG00000232648.5	ING2-DT	8.54488809508655	-0.050331076797738	0.303268861132076	0.821150763346142	0.897842795651656
ENSG00000229337.3	ENSG00000229337	15.8732318073974	-0.0519401415563461	0.312283529450042	0.821178942977088	0.897842795651656
ENSG00000143514.19	TP53BP2	985.092250925653	-0.0377019313223696	0.160267301081027	0.821246890688507	0.89787509081589
ENSG00000306481.1	ENSG00000306481	2.03827244900864	0.0205926341050941	0.444492313853631	0.821380122686767	0.897978755398273
ENSG00000137076.23	TLN1	13034.2795985186	0.0296507083161601	0.137923848839195	0.821452439521882	0.898015817530913
ENSG00000268643.2	ENSG00000268643	4.9753049438467	-0.0352773005669002	0.443683425595305	0.82150073479762	0.898026616939261
ENSG00000291066.2	ENSG00000291066	170.466202915634	0.0435968060190458	0.217479027060319	0.821646666048024	0.898144141479477
ENSG00000151967.19	SCHIP1	482.10373326566	0.0492183535208746	0.259392747493109	0.821838248855213	0.898311554532847
ENSG00000135083.18	CCNJL	318.536816390166	0.0482639792127133	0.375528313686001	0.822126682859164	0.898584810329444
ENSG00000188785.13	ZNF548	239.56883379053	0.0306270614106866	0.137534535245153	0.822255350106545	0.898597921577773
ENSG00000079819.21	EPB41L2	1967.31667111795	-0.048044776349676	0.263843777659357	0.82225538577141	0.898597921577773
ENSG00000225880.7	LINC00115	258.802745114857	-0.0370951406792642	0.183311785629267	0.822312968639123	0.898597921577773
ENSG00000261584.1	ENSG00000261584	4.38930061913753	0.0364776448831233	0.42447704044318	0.822335732673239	0.898597921577773
ENSG00000273759.1	ENSG00000273759	6.78504703531338	0.0522914108870354	0.346321234088193	0.822352462603407	0.898597921577773
ENSG00000010803.19	SCMH1	571.98936697561	0.0196221593624195	0.102312380852286	0.822369324790952	0.898597921577773
ENSG00000147889.18	CDKN2A	411.059372309838	-0.047311712359165	0.268407045053126	0.822961474421707	0.899202927273152
ENSG00000163867.18	ZMYM6	508.100592555404	0.0174234532804337	0.0961082687823085	0.823064147747963	0.899260350690393
ENSG00000042493.17	CAPG	1240.12464309807	0.0504043224447342	0.34581693222456	0.823090967803373	0.899260350690393
ENSG00000160194.19	NDUFV3	633.05800497625	0.0150435945459479	0.080124135450474	0.823233917450089	0.899363486184031
ENSG00000253837.1	LOXL2-AS1	34.3461282810382	0.0481551005527027	0.300776070612125	0.82329004785917	0.899363486184031
ENSG00000286458.2	ENSG00000286458	4.39444051572815	-0.0459649950053681	0.388315779930615	0.823300788879709	0.899363486184031
ENSG00000205138.4	SDHAF1	220.211361297407	0.0385506835485332	0.180848515908714	0.823430515338852	0.89946316479257
ENSG00000286808.1	ENSG00000286808	17.6434654258649	0.050520377948792	0.319043020437046	0.823503018293115	0.899500329686457
ENSG00000254911.3	SCARNA9	8.05627349685602	0.0473448119503092	0.340744587492568	0.823566764986104	0.899527927217791
ENSG00000119946.13	CNNM1	206.619984542096	-0.0404994631660555	0.211601474615269	0.823668372253738	0.899596872859103
ENSG00000112232.12	KHDRBS2	6.37431112937533	-0.0374619192137265	0.450585623773349	0.823732315898901	0.899624678399024
ENSG00000257921.6	ENSG00000257921	17.6112816246752	0.0384723394456555	0.41710576543269	0.82387537353869	0.899727307507493
ENSG00000261189.4	DSP-AS1	30.7482998233969	0.0420907781479605	0.38788073414849	0.823903265935378	0.899727307507493
ENSG00000276710.5	CSPG4P10	39.4377177297106	-0.0513693617148146	0.302782240668486	0.823971211850815	0.899759473453761
ENSG00000300902.1	ENSG00000300902	4.01911286737849	0.116393676962098	0.469455130554033	0.824063506225011	0.899818223164979
ENSG00000262833.1	ENSG00000262833	2.43955836566562	-0.0400825000079	0.412929570961468	0.824142351489002	0.89986228261044
ENSG00000125827.10	TMX4	1569.8470929781	-0.0321414547970003	0.133490400472755	0.824364011194182	0.900062266495806
ENSG00000005249.15	PRKAR2B	137.573877309135	0.046236710489516	0.296060349250437	0.824561088504849	0.900201466672518
ENSG00000290127.2	ENSG00000290127	2.7080980282786	-0.043834827375224	0.400961982532559	0.824568523459615	0.900201466672518
ENSG00000273300.1	ENSG00000273300	1.65870900285566	0.0162314114597648	0.455036822619829	0.824665244445619	0.900265014437995
ENSG00000205611.6	LINC01597	4.49001217095623	-0.0277883074752409	0.437849304732255	0.824706118186024	0.900267592169445
ENSG00000132740.11	IGHMBP2	354.895268902376	-0.0234639043470041	0.11373484935121	0.824966030801213	0.900509266215697
ENSG00000162520.16	SYNC	1566.63997602096	-0.0441700400695635	0.235379105080149	0.825156687264855	0.900633397561522
ENSG00000124191.19	TOX2	363.787567691079	-0.0589346799472717	0.284977594521728	0.825156805081071	0.900633397561522
ENSG00000269843.1	ENSG00000269843	3.72669462390275	-0.0464107916132558	0.38748855947245	0.825198020378364	0.900636330393344
ENSG00000274259.3	SYNGAP1-AS1	6.35533958427061	0.046259626951891	0.382140120159506	0.825266507995544	0.900669027074272
ENSG00000205790.2	DPP9-AS1	8.30273158437084	0.0486808470143942	0.363344865128665	0.825493942041226	0.900841542090644
ENSG00000261096.1	ENSG00000261096	4.06742713865886	-0.0466762311451025	0.376876293385222	0.825506421659113	0.900841542090644
ENSG00000241935.10	HOGA1	13.8681370148905	-0.0486796810535693	0.350817841690242	0.825540191421362	0.900841542090644
ENSG00000279821.1	ENSG00000279821	28.4766849839277	-0.0553909395107095	0.29926587825157	0.825649340949897	0.900918591889314
ENSG00000286656.3	ENSG00000286656	16.7439289133666	0.0498220862525824	0.298172334777403	0.825813547446224	0.901055707855812
ENSG00000168140.6	VASN	2539.95155636222	-0.0505583177567916	0.303742535103389	0.825981286250924	0.901196664989573
ENSG00000147124.14	ZNF41	320.208976762041	0.0229088722933104	0.128528891178843	0.826156876253273	0.901346174708136
ENSG00000158315.12	RHBDL2	32.1469487087732	0.0508211389659333	0.344482598838801	0.826300825802192	0.901461152002242
ENSG00000008853.19	RHOBTB2	625.367865483122	-0.0226129097610614	0.104762426754527	0.82650583499496	0.901642729085411
ENSG00000169989.4	TIGD4	5.21962355038279	0.0486882501042895	0.378513437908288	0.826616854921261	0.9017217602613
ENSG00000088826.19	SMOX	397.663405226688	-0.0484412644510259	0.23609868947322	0.82675641890784	0.901831920130176
ENSG00000011566.16	MAP4K3	692.003650853717	-0.0202662721172164	0.115846903053909	0.826813387997127	0.901840724844477
ENSG00000271730.1	ENSG00000271730	3.87289979539557	-0.0354692100371071	0.421409828789678	0.826841650191086	0.901840724844477
ENSG00000136872.22	ALDOB	4.60010257322918	-0.0481841656416042	0.36852521465239	0.826891237398512	0.901845607480337
ENSG00000140368.15	PSTPIP1	380.640936276323	-0.0389870597014696	0.370207340002229	0.826923286735692	0.901845607480337
ENSG00000274021.1	ENSG00000274021	10.7479117590939	0.0487612525743098	0.363109876884313	0.827010942537498	0.901899127257129
ENSG00000132478.11	UNK	570.209214432898	-0.018008708579189	0.11207516417954	0.82708039813049	0.901900544132666
ENSG00000171204.13	TMEM126B	537.96229600768	-0.0245726162299082	0.134285220546755	0.827121198042701	0.901900544132666
ENSG00000279311.1	ENSG00000279311	3.58324723454406	-0.0416826854810505	0.404650761120052	0.827127988754111	0.901900544132666
ENSG00000154451.16	GBP5	215.238415829677	0.0513027974561789	0.336499149676151	0.827168195880255	0.901902315728198
ENSG00000288905.3	LSP1P5	117.238061974559	0.0416677957013777	0.255081174656992	0.827218143525451	0.901914707231854
ENSG00000163875.17	MEAF6	766.918482311652	-0.018778522988845	0.0999547612331618	0.827283545962383	0.901935959389392
ENSG00000205086.8	LINC02898	5.21341503435287	0.116139206019869	0.466584968707554	0.827314803269479	0.901935959389392
ENSG00000160339.17	FCN2	5.23387248897478	-0.0525943739355619	0.432175336377764	0.827639970038233	0.902248376608392
ENSG00000290385.2	ENSG00000290385	40.4995803133447	0.0436706177327521	0.291185073531456	0.827707886619574	0.902269244462816
ENSG00000180626.11	ZNF594	170.096198710994	-0.0308596847482036	0.144645538504128	0.827761298326907	0.902269244462816
ENSG00000107798.19	LIPA	1821.21249099205	0.0208874403264165	0.162326462506135	0.827774906602907	0.902269244462816
ENSG00000165887.13	ANKRD2	5.04110823273396	-0.0413910157673554	0.410993560955973	0.828008269508077	0.902481526927814
ENSG00000286999.1	ENSG00000286999	10.5052634111122	0.00195707401029722	0.433037369795693	0.828118136380966	0.902550323800491
ENSG00000225864.1	ENSG00000225864	14.3879165916935	0.117295435725181	0.466764071613416	0.828173884831139	0.902550323800491
ENSG00000303765.1	ENSG00000303765	2.04001616153075	0.0366608369029626	0.419890612909855	0.828187219606457	0.902550323800491
ENSG00000172878.15	METAP1D	102.514434485999	-0.0413816619344957	0.21232324461716	0.828231910351483	0.902556950089799
ENSG00000293320.1	ENSG00000293320	5186.56787312223	0.0393726953133863	0.416067266052898	0.828359276763282	0.902653666493497
ENSG00000165379.15	LRFN5	12.6111359051077	0.0401132739752258	0.413910936275502	0.828408067615188	0.902664754979379
ENSG00000293489.2	CMAHP	41.8899458552172	-0.0503547207917581	0.321693081909745	0.828567562134267	0.902796463710759
ENSG00000290845.2	ENSG00000290845	12.8335435204961	-0.0332107859496051	0.427635568779933	0.829072966197725	0.903305041148358
ENSG00000072778.21	ACADVL	6396.58542941864	0.0246457834245982	0.131638529424798	0.829444115922512	0.903667303029672
ENSG00000263278.2	ENSG00000263278	5.98344276327991	0.111199322664762	0.465254343089263	0.82965440416478	0.903826562096607
ENSG00000293331.2	ENSG00000293331	3.19918399981846	-0.0279064545037645	0.432707081484838	0.829667623608358	0.903826562096607
ENSG00000196302.5	GUSBP15	1.71865310484988	0.00463919107904794	0.456201169540751	0.829788080714123	0.903915661250447
ENSG00000131016.18	AKAP12	2208.67154957705	-0.0486000511738886	0.360801979375621	0.829896600045781	0.903991748493485
ENSG00000087253.14	LPCAT2	899.740038699907	-0.0450136795995817	0.257312940213536	0.829968282334729	0.904027704573721
ENSG00000231742.7	LINC01273	4.22018980593467	0.0432160943383482	0.393163330823407	0.830030979240126	0.904046077046606
ENSG00000171448.10	ZBTB26	168.012530903916	0.0312732000308828	0.147967771322671	0.830062497931695	0.904046077046606
ENSG00000283312.1	ENSG00000283312	3.094008610669	0.0496088916523095	0.432721403833472	0.830185152582921	0.904101632909659
ENSG00000236618.4	PITPNA-AS1	32.1372930138639	-0.0468507759312191	0.234744499036934	0.830190860301413	0.904101632909659
ENSG00000168724.19	DNAJC21	1023.01015778135	0.0245259235100806	0.138566557513774	0.830277562575401	0.904153931927819
ENSG00000229108.5	LINC02587	4.80029918430527	-0.0259732453237522	0.43843274951234	0.830744319137021	0.904620077521172
ENSG00000173261.9	PLAC8L1	3.69764194743566	0.044740837864584	0.396112958056001	0.830873508307214	0.904718610498856
ENSG00000172530.23	BANP	286.592072700645	0.0209036048363806	0.122200797953849	0.830931947525297	0.904740099927866
ENSG00000273901.1	ENSG00000273901	2.71727100071587	0.038041228227557	0.413784702867388	0.831075846108065	0.904854633377835
ENSG00000307921.1	ENSG00000307921	3.91871397934085	0.0371350472700296	0.411132449043995	0.831145110269554	0.90488789984915
ENSG00000107807.13	TLX1	7.04104762056164	0.162624152379735	0.482806675518166	0.831347887713233	0.905010774616408
ENSG00000231852.10	CYP21A2	5.21012989747069	-0.043881182009326	0.395113173101318	0.831347892547889	0.905010774616408
ENSG00000061455.12	PRDM6	29.7077870955677	-0.0481909777887973	0.313213807394745	0.831395298363529	0.905010774616408
ENSG00000215186.8	GOLGA6B	5.27856774846581	0.0388031513374974	0.406729589303255	0.831412833029062	0.905010774616408
ENSG00000250483.1	PPM1AP1	3.04765180415983	-0.037579524817493	0.415923521492057	0.831478339622388	0.905039936068772
ENSG00000213445.12	SIPA1	347.87519412104	0.037531102425962	0.19241630294036	0.831747079468705	0.905290297977392
ENSG00000165899.12	OTOGL	18.8795394572722	0.0480065293505621	0.337805078786677	0.831962406023246	0.905482503175314
ENSG00000131626.20	PPFIA1	1415.48161339683	-0.0231396653129467	0.10521015108279	0.832037973099086	0.905522587604835
ENSG00000230185.8	HSDL2-AS1	9.52664691002683	0.050168734827833	0.327168477210651	0.83218631953681	0.905641871764082
ENSG00000234840.3	LINC01239	6.56382003158066	0.043492912022001	0.394652412088033	0.832306414292471	0.905692321908401
ENSG00000298852.1	ENSG00000298852	2.56617480841825	0.00987645964837891	0.456327439783499	0.832318139348244	0.905692321908401
ENSG00000279880.1	ENSG00000279880	2.73059650778227	-0.0424764935754968	0.402928975342604	0.832367679686848	0.905692321908401
ENSG00000101384.13	JAG1	384.256247583219	-0.0481370909412276	0.353980508096357	0.832387655881249	0.905692321908401
ENSG00000253702.2	LINC02847	4.13358818993467	-0.0412901956263592	0.404970950955884	0.83266453402267	0.905951414815635
ENSG00000111052.9	LIN7A	263.235683842719	0.0453927471230384	0.372026070794819	0.832741461670041	0.905992944615046
ENSG00000183760.12	ACP7	10.2114433937622	0.0561109381350071	0.440933477456322	0.832854896550299	0.906074187264848
ENSG00000293402.1	ENSG00000293402	8.63408559593422	0.024895089993	0.441331219808147	0.83303592805428	0.906228958218394
ENSG00000131669.11	NINJ1	613.886133762451	0.0409501817971304	0.205128846732847	0.833101604263491	0.906258229850778
ENSG00000288550.3	ENSG00000288550	7.13994455942924	-0.0205105200389872	0.444973245148127	0.833160312235722	0.906279918977303
ENSG00000042832.12	TG	16.5014216172048	0.0487228352810719	0.353264672066808	0.833266924039017	0.906353711615842
ENSG00000253633.3	LINC03047	7.20293838539779	-0.04818869370384	0.326482272237513	0.833551559748623	0.906549873080015
ENSG00000255176.1	ENSG00000255176	9.26674506941233	-0.0466994207032868	0.358297385721585	0.833552603902424	0.906549873080015
ENSG00000279601.1	ENSG00000279601	2.33599969507339	0.115544243053207	0.46789533851295	0.833582422524103	0.906549873080015
ENSG00000117461.16	PIK3R3	1308.10608513223	0.0440150332909601	0.250821519492367	0.833602392276477	0.906549873080015
ENSG00000259066.5	ENSG00000259066	2.74526434614097	0.0178084501336724	0.428603836231595	0.833870220128926	0.906798951699561
ENSG00000274414.1	ENSG00000274414	6.14326563640748	-0.0465709216599878	0.36536802908836	0.834006835228893	0.906905325408689
ENSG00000299990.1	ENSG00000299990	6.17282480589355	0.0305671449856131	0.433266390384238	0.834121212123872	0.906969665489745
ENSG00000189171.17	S100A13	860.036317539476	-0.0401111402322387	0.221406010382789	0.834143601914957	0.906969665489745
ENSG00000197045.15	GMFB	2755.52705965939	-0.014038872350317	0.102493783922073	0.834195912431198	0.906984355767055
ENSG00000166106.5	ADAMTS15	371.356976146745	0.0506751438840369	0.36618924679971	0.834305702712791	0.907061536980336
ENSG00000046889.20	PREX2	5.02500627335686	-0.0261806002859795	0.413052729703619	0.834378509327373	0.907076554401234
ENSG00000227172.3	YAE1-DT	3.17763586097235	-0.0408429373173489	0.402877305008525	0.834397123087343	0.907076554401234
ENSG00000226450.2	CYP2D8P	3.00807492166141	0.0344348990200113	0.42466149749449	0.83447483261233	0.907118847058493
ENSG00000237950.4	LINC02918	20.0200796028847	0.0451879952530785	0.324105036328783	0.834799898956323	0.907415760209058
ENSG00000305766.1	ENSG00000305766	2.50095247061361	-0.0419300269498796	0.400951923983032	0.834857083358424	0.907415760209058
ENSG00000143379.14	SETDB1	533.999993445561	-0.0149739420041436	0.0971892594703257	0.834864423118421	0.907415760209058
ENSG00000155868.9	MED7	226.874312028622	0.0275628137390209	0.116256817854666	0.835024402947642	0.907510549306903
ENSG00000213654.11	GPSM3	74.5265293582158	0.0438944162847318	0.290566059915555	0.835029278107554	0.907510549306903
ENSG00000184402.15	SS18L1	765.567725147289	-0.0297552522083284	0.154895183259318	0.835117121097807	0.907560528351022
ENSG00000244313.3	ENSG00000244313	4.63343001548433	0.0430307496438423	0.371348227495393	0.835152914329176	0.907560528351022
ENSG00000235530.8	TMEM11-DT	5.57667975689496	0.0467903185968496	0.348529268413411	0.835373902345703	0.907758476256654
ENSG00000197915.7	HRNR	38.8730831572142	0.0389173617218445	0.40339133039655	0.835538453950757	0.907816167126058
ENSG00000288851.2	ENSG00000288851	8.18479356952387	0.0229272019445947	0.458542769744213	0.835543495904902	0.907816167126058
ENSG00000198796.8	ALPK2	1150.16168338384	0.0374804986792615	0.35205611399688	0.835553521452027	0.907816167126058
ENSG00000136379.13	ABHD17C	169.130433355276	-0.0397683567220321	0.212109378101504	0.835613740911155	0.907816167126058
ENSG00000179873.14	NLRP11	16.8558808133616	0.0417135900720224	0.435156387805567	0.835663750260567	0.907816167126058
ENSG00000080007.9	DDX43	8.11568196753356	0.035881193765237	0.420457947857734	0.835714423915293	0.907816167126058
ENSG00000116473.16	RAP1A	1337.33290161602	-0.0144509613004271	0.0911944552048704	0.835729025541348	0.907816167126058
ENSG00000234842.1	MTCO2P16	3.04397338816992	0.0309474041707478	0.428742505638109	0.835737676101675	0.907816167126058
ENSG00000256894.1	ENSG00000256894	2.80359208837767	0.0359097965457436	0.41849631993336	0.835798784960736	0.907840360449893
ENSG00000298702.1	ENSG00000298702	2.37413347389852	0.0013315887633773	0.457871774146823	0.835850464507909	0.907854309931088
ENSG00000229598.1	PRDX3P1	3.64578252658413	0.0407039472739182	0.404157580950758	0.836072165444608	0.9080529173179
ENSG00000284294.3	ENSG00000284294	3.25651334259128	-0.0248112703247172	0.437432249921708	0.836133098600069	0.908076905448579
ENSG00000015153.16	YAF2	455.875359169525	0.0161426266665368	0.080208066241919	0.836303669948353	0.908098301171692
ENSG00000138311.19	ZNF365	238.425145517676	0.0470476598659175	0.309773487705625	0.836307203259109	0.908098301171692
ENSG00000309023.1	ENSG00000309023	15.2735884774805	0.0475829408334136	0.295024659299995	0.836307883720911	0.908098301171692
ENSG00000139209.17	SLC38A4	762.467655301661	-0.0453133472105494	0.326612197172041	0.836327159517717	0.908098301171692
ENSG00000235272.3	RAMACL	15.7022984923386	-0.03076995970844	0.430873676582585	0.836347036530003	0.908098301171692
ENSG00000101844.19	ATG4A	344.424403373725	-0.0322281572452885	0.128396200849189	0.836430095222509	0.90812783517531
ENSG00000155970.14	MICU3	333.896027433591	0.0376031174984291	0.208438338519712	0.836451934426745	0.90812783517531
ENSG00000198455.5	ZXDB	263.383866840535	-0.0337553002145868	0.15328245584629	0.836605569284654	0.908195681761128
ENSG00000197647.14	ZNF433	64.8069531065183	-0.0321580649187883	0.175991932226944	0.836629136046625	0.908195681761128
ENSG00000157470.13	FAM81A	5.5814086241306	0.0434642431016493	0.373844968027072	0.836630980965269	0.908195681761128
ENSG00000229859.10	PGA3	19.0440319914075	0.0353511254392646	0.414350362360495	0.836822492103499	0.908361391939234
ENSG00000120341.20	SEC16B	202.578173004174	-0.0442650517186966	0.268248750503034	0.836988110711548	0.908464685414403
ENSG00000239203.1	ENSG00000239203	1.96285140459456	-0.0293962534835613	0.429807085773069	0.837014045703309	0.908464685414403
ENSG00000273291.5	ENSG00000273291	6.49920708482014	0.0354307352166395	0.416423437182242	0.837091350233967	0.908464685414403
ENSG00000101213.8	PTK6	21.4069737071035	0.0493329629361801	0.348029496377879	0.837112788182496	0.908464685414403
ENSG00000166446.16	CDYL2	370.28621453067	0.029388185993828	0.191362665140469	0.837130286027946	0.908464685414403
ENSG00000293629.1	ENSG00000293629	4.70745930270799	-0.0268188824594458	0.435694289208531	0.837187964323969	0.908464685414403
ENSG00000265678.1	ENSG00000265678	8.24820584476817	0.0490587553513587	0.344702887261803	0.837189692556343	0.908464685414403
ENSG00000136628.19	EPRS1	3881.71054429025	-0.0187323671895314	0.0941172577794518	0.837262663172631	0.908475019443783
ENSG00000100505.15	TRIM9	1534.73379513441	0.0340513201282273	0.316141455411961	0.83727694297129	0.908475019443783
ENSG00000117226.14	GBP3	387.529107957274	-0.0432857878312057	0.255464360448277	0.837420131215981	0.908588210132503
ENSG00000234665.10	LERFS	44.3904389445684	-0.0314538474210502	0.431377391410945	0.837614738461747	0.908645118683345
ENSG00000236991.7	EDRF1-AS1	2.62881574743705	-0.03794208340538	0.408873037892703	0.8376390908105	0.908645118683345
ENSG00000268628.3	ENSG00000268628	2.00964041074528	-0.0364959480970995	0.415319111578961	0.837655976421291	0.908645118683345
ENSG00000253986.2	ENSG00000253986	2.70732532610813	-0.0417532017046694	0.429129448072819	0.837656135047856	0.908645118683345
ENSG00000159216.21	RUNX1	1628.31038007521	-0.0427249858266845	0.241325030537072	0.837666936500089	0.908645118683345
ENSG00000149925.22	ALDOA	19836.4005923542	0.0218839931778231	0.110200392443302	0.837965233075711	0.908926513311578
ENSG00000183317.18	EPHA10	19.839207172677	0.0672918569157098	0.418152286273809	0.838039538816527	0.90893080596396
ENSG00000224905.9	ENSG00000224905	14.4313112975196	0.0444550007809868	0.310939023026231	0.838069126109511	0.90893080596396
ENSG00000171017.12	LRRC8E	102.335363208133	0.0519219811564019	0.316140213689808	0.838085839824914	0.90893080596396
ENSG00000281404.2	LINC01176	7.17484675993171	-0.0451716571828625	0.364288081775954	0.838245031493151	0.909061278412614
ENSG00000303863.1	ENSG00000303863	2.33126500782577	-0.0404999228701322	0.416529041835058	0.838296022324949	0.909074402387642
ENSG00000286669.1	ENSG00000286669	2.96145085011481	-0.0374231239284798	0.406913247315206	0.838580349458053	0.909308712608067
ENSG00000147854.19	UHRF2	834.528655719015	0.0189733465975584	0.0983902009635316	0.83858988819322	0.909308712608067
ENSG00000166250.14	CLMP	7419.51588885608	0.0467199822225364	0.297138292085699	0.838735922732403	0.909424877303801
ENSG00000289688.2	ENSG00000289688	12.8359385147048	0.0406050732670661	0.375942007229593	0.838873240322734	0.909479107416684
ENSG00000261079.2	ENSG00000261079	5.78523492624596	0.0435764544322333	0.381448992469349	0.838944636945043	0.909479107416684
ENSG00000009724.19	MASP2	49.3892249982494	-0.036484230467279	0.208939414138164	0.838953953172578	0.909479107416684
ENSG00000173404.5	INSM1	6808.43725819359	0.013645106865128	0.441733737383165	0.838960350836656	0.909479107416684
ENSG00000268362.6	ENSG00000268362	181.817459119069	-0.0428388640663372	0.203901057923417	0.839010368905177	0.909479107416684
ENSG00000297029.1	ENSG00000297029	5.08581865076837	-0.0503516684831326	0.426908595113191	0.839019376772792	0.909479107416684
ENSG00000283503.5	LINC01902	3.72142688250364	0.0363742737275912	0.444203594064779	0.839122519202398	0.909548734530059
ENSG00000299922.1	ENSG00000299922	2.25796111971044	0.0502801587149906	0.457687155854151	0.839246843761797	0.909641314034208
ENSG00000115762.18	PLEKHB2	3187.53499410975	0.0350915906659046	0.19063533230104	0.839327755931356	0.909686833394444
ENSG00000240891.8	PLCXD2	297.271538510432	0.0446656073952451	0.252906223464175	0.839387583128576	0.909707889815556
ENSG00000196862.10	RGPD4	15.4384618066367	0.0314113029175746	0.423452748134628	0.839425016398081	0.909707889815556
ENSG00000286193.4	CPLANE1-AS1	4.86528857699949	-0.0436718626978987	0.376259851779027	0.839651700234173	0.909824801692004
ENSG00000164244.22	PRRC1	2280.53397284899	0.0223596570315944	0.127739235970116	0.839653917817273	0.909824801692004
ENSG00000227617.10	CERS6-AS1	44.3519387708672	0.00975790238916613	0.453513793719555	0.83965498605316	0.909824801692004
ENSG00000072310.19	SREBF1	5080.87865994117	-0.0309413336876819	0.164870782073496	0.839688581096137	0.909824801692004
ENSG00000174851.17	YIF1A	1184.70476106808	0.0184400875944427	0.124224532284432	0.839841370282104	0.909932347026338
ENSG00000260448.8	LCMT1-AS1	8.66503972759849	0.0437600920820918	0.338881027634018	0.839865687861066	0.909932347026338
ENSG00000234944.2	LINC02623	3.26961276776755	-0.00862234889868109	0.438002033108661	0.840029912233677	0.910068092337879
ENSG00000178773.16	CPNE7	315.778830187769	-0.0372774737882581	0.37215396350141	0.840438672550966	0.910435178636111
ENSG00000307584.1	ENSG00000307584	2.05304606026647	-0.0327440203208187	0.421760418762131	0.840446642701431	0.910435178636111
ENSG00000134115.14	CNTN6	5.91431706444052	-0.0659626598195989	0.445835974493812	0.840517053369774	0.91046926040648
ENSG00000166225.10	FRS2	883.875300963461	0.0231517313830562	0.101622091465772	0.840588575472461	0.910489183981539
ENSG00000288349.3	ENSG00000288349	9.06704570494539	-0.0428937950292644	0.382151051956875	0.840613345683161	0.910489183981539
ENSG00000014164.8	ZC3H3	283.684400961922	0.015157354421252	0.101272062084232	0.840668140481169	0.910506345359209
ENSG00000117262.20	GPR89A	406.144227499821	-0.0314218783353064	0.175220049227427	0.841017012078892	0.910841997514649
ENSG00000054803.4	CBLN4	5.04843117476236	0.0266663243164355	0.45623043807668	0.841253213475577	0.911055599638873
ENSG00000129244.10	ATP1B2	196.209343014929	-0.0464616306123481	0.328365934402104	0.841382828109908	0.911153756596739
ENSG00000170832.14	USP32	1563.00538200206	0.0149833623965725	0.0961881664054952	0.841489944373201	0.911227541560566
ENSG00000144847.14	IGSF11	2.9289077291018	-0.0378182843969121	0.409774605823366	0.841672467840755	0.911382972403442
ENSG00000142208.20	AKT1	4462.26554161888	0.014751503451242	0.074619691953403	0.841744527165213	0.911418781185512
ENSG00000082074.20	FYB1	8.49804146945459	-0.0391821572646803	0.411802267338395	0.841909363731756	0.911555038749121
ENSG00000224934.7	GOT1-DT	50.5875538879041	0.0416036369032117	0.2466915369857	0.841983564948018	0.911574984851661
ENSG00000126070.21	AGO3	705.470898902653	0.0136593328404901	0.0787995842789755	0.842041271595199	0.911574984851661
ENSG00000070404.11	FSTL3	977.194155669016	0.0487055506418771	0.313789746686352	0.842075190329066	0.911574984851661
ENSG00000119771.16	KLHL29	340.450699566524	-0.0437398778148742	0.325923317547693	0.842083770657373	0.911574984851661
ENSG00000176381.6	PRR18	4.10792935897562	-0.040312292784481	0.399239433647425	0.842123864856243	0.911576173414195
ENSG00000233824.3	ENSG00000233824	6.38855958433735	0.0746966137430414	0.460449167215011	0.842170747752192	0.911584710106281
ENSG00000148200.18	NR6A1	33.3695611321326	0.042159802800814	0.261002497087448	0.842267784702329	0.911587085104299
ENSG00000163207.7	IVL	34.7149676610766	0.075719073269164	0.454220718422784	0.842271810204506	0.911587085104299
ENSG00000272902.2	TBC1D8-AS1	8.85029496995268	0.0438934693245406	0.365075084224262	0.842293339768708	0.911587085104299
ENSG00000302513.1	ENSG00000302513	1.9613711585146	0.00203357701827081	0.457816792343076	0.842328928741139	0.911587085104299
ENSG00000294203.1	ENSG00000294203	6.06310249517844	0.0278758977579923	0.431189541795336	0.842497625601936	0.91172744299203
ENSG00000049768.19	FOXP3	4.8288623804721	0.044967886405463	0.362260874857172	0.84259460433954	0.911761730502501
ENSG00000304729.1	ENSG00000304729	9.82255675846779	0.0125021803819809	0.452519678277489	0.84269266049285	0.911761730502501
ENSG00000137561.6	TTPA	2.01173279048993	0.028796943381891	0.438131214235193	0.842717005226416	0.911761730502501
ENSG00000295286.1	ENSG00000295286	1.55038801580093	0.0199170767445914	0.447636648732973	0.842724315871868	0.911761730502501
ENSG00000206149.13	HERC2P9	45.7164887573176	-0.0403816509640051	0.357708947645014	0.842724330477286	0.911761730502501
ENSG00000223547.10	ZNF844	406.215263067948	0.0348046676118446	0.181577863839659	0.842920948670194	0.911932248628428
ENSG00000233230.4	ENSG00000233230	11.5933402485277	0.0469235201382927	0.308705575006407	0.843081155547697	0.91202561084876
ENSG00000291033.2	TXLNGY	137.050762216909	0.00429468132884345	0.456614724698267	0.843118348716832	0.91202561084876
ENSG00000127152.18	BCL11B	24.0010216026853	0.0428288081797725	0.377908069092822	0.84320643252932	0.91202561084876
ENSG00000196411.11	EPHB4	724.919847845681	-0.0457200460738743	0.256903411761158	0.843246336662769	0.91202561084876
ENSG00000171345.14	KRT19	472.583062664832	-0.0400919368449023	0.368518749390475	0.843246372742778	0.91202561084876
ENSG00000147862.19	NFIB	295.189381168205	-0.0457888347508443	0.35390464580312	0.84328023097712	0.91202561084876
ENSG00000170035.17	UBE2E3	2990.08442683056	-0.0340810710238451	0.195022811964835	0.843280353905077	0.91202561084876
ENSG00000166819.13	PLIN1	3.95170707778913	-0.0392250010820317	0.396578768193435	0.843321273746234	0.912027670372055
ENSG00000162910.20	MRPL55	258.628310720635	-0.0236730035453828	0.124334242742715	0.843370594523146	0.912038814654564
ENSG00000289332.3	ENSG00000289332	9.97817898089843	0.0397591521736454	0.397879029479192	0.843441100100997	0.912054977574969
ENSG00000260899.1	ENSG00000260899	6.1759312943606	-0.0221998498661909	0.441271328819512	0.843488574317864	0.912054977574969
ENSG00000121067.20	SPOP	978.283321916058	-0.0233901858670318	0.0967901542360832	0.843502590699575	0.912054977574969
ENSG00000242419.6	PCDHGC4	185.746464767756	0.0469072643375301	0.309080279035566	0.843686903931773	0.912124619490919
ENSG00000302625.1	ENSG00000302625	2.57261059861617	0.0235800274172498	0.439256450375995	0.843695759671187	0.912124619490919
ENSG00000164252.14	AGGF1	790.413637816123	0.0167177247107479	0.0845167572005557	0.84371550087327	0.912124619490919
ENSG00000267302.5	RNFT1-DT	8.11659895241088	0.0468701315055003	0.35905074523002	0.843734258594667	0.912124619490919
ENSG00000158717.12	RNF166	275.291525046692	0.0255053915736184	0.143909225391105	0.843770600614991	0.912124619490919
ENSG00000197114.13	ZGPAT	399.94243736395	0.0164448764694366	0.083707123986841	0.843801116379668	0.912124619490919
ENSG00000259138.2	ENSG00000259138	2.46726289882559	0.0360550774815259	0.410563903254188	0.844306825701293	0.912593724291643
ENSG00000173852.17	DPY19L1	1815.35538149278	0.0282577465956527	0.152717024081932	0.844314901262468	0.912593724291643
ENSG00000025434.20	NR1H3	97.9970893519518	0.0336465591959705	0.186668877059786	0.844376607016377	0.912593724291643
ENSG00000177888.9	ZBTB41	778.905467630429	0.0166655464527621	0.10314841860839	0.844391241559888	0.912593724291643
ENSG00000101441.5	CST4	11.8829585897115	0.0313200616886237	0.455952262738884	0.844648515418818	0.912813020287842
ENSG00000171862.16	PTEN	2866.00910998151	0.0108458524367771	0.0698477048575735	0.844687881020331	0.912813020287842
ENSG00000293645.1	ENSG00000293645	5.42995615805532	0.00184031787278802	0.457795173296965	0.844711295981631	0.912813020287842
ENSG00000133104.15	SPART	1441.00422690095	-0.03085269906745	0.171024155135686	0.845007693885783	0.913091103974209
ENSG00000165912.17	PACSIN3	331.551881822333	-0.0376863141038208	0.225308685632116	0.845072126350861	0.913118518331225
ENSG00000068976.15	PYGM	144.385988737451	0.039160105279511	0.381605497962785	0.845153279778422	0.9131639966767
ENSG00000180953.11	ST20	33.8267700980164	0.0400211193450854	0.249011824801456	0.845290158334544	0.913221291097091
ENSG00000105996.7	HOXA2	8.28953326728011	0.045309352084088	0.342725098269159	0.845326966040732	0.913221291097091
ENSG00000279602.2	ENSG00000279602	7.01318754781978	0.0435784988691157	0.371751292985089	0.845336586131184	0.913221291097091
ENSG00000010318.23	PHF7	85.5787005295426	-0.0281477361774957	0.172966119635378	0.845362573496319	0.913221291097091
ENSG00000280029.5	ENSG00000280029	3.70450293832745	0.0209287624721288	0.454625592472168	0.845416352378172	0.913237183604073
ENSG00000068028.19	RASSF1	737.432415678839	0.0246427403391488	0.132030139573617	0.845570641526033	0.913327613019176
ENSG00000166603.5	MC4R	36.2556851715984	0.0391726429175308	0.396780308291705	0.845578208460002	0.913327613019176
ENSG00000077232.20	DNAJC10	2592.03773524427	0.0230407566523273	0.123184892146355	0.845678085515393	0.913393287760839
ENSG00000082929.9	LINC01587	6.68525571055187	0.0857157103458254	0.460562263428127	0.845806764828134	0.913434255621064
ENSG00000266378.1	ENSG00000266378	2.29051648399718	0.0373698784826128	0.422180560069047	0.84583867442096	0.913434255621064
ENSG00000270115.1	ENSG00000270115	2.2378951384508	0.0338150590932474	0.420831815312151	0.845850483066066	0.913434255621064
ENSG00000139410.16	SDSL	170.923422766298	0.0380135478013699	0.250848644587502	0.845906933364601	0.913434255621064
ENSG00000073803.15	MAP3K13	567.838709630378	-0.0237700832672013	0.127290365895664	0.845911394835934	0.913434255621064
ENSG00000272115.1	ENSG00000272115	1.93050417991784	-0.016391692671991	0.448954068273657	0.846036106402047	0.913526722862684
ENSG00000139675.13	HNRNPA1L2	45.5792192565556	-0.0424413527997467	0.367975472950122	0.846079304284954	0.91353116937483
ENSG00000286992.4	ENSG00000286992	133.865705662161	0.00289276890430413	0.457730839533257	0.846156972094757	0.91353459035216
ENSG00000299102.1	ENSG00000299102	2.06118289559714	0.0019754718093573	0.457815321583285	0.846160632713252	0.91353459035216
ENSG00000164438.6	TLX3	182.446892207971	0.1291366535709	0.468791186096418	0.846203838816186	0.913539044759025
ENSG00000143320.10	CRABP2	1455.59440888926	0.0442125158049973	0.321289631838463	0.846308858924329	0.913606818219781
ENSG00000290840.2	XGY2	18.0819450478842	0.0118819525655915	0.456035267034122	0.846344783048826	0.913606818219781
ENSG00000213424.10	KRT222	5.08750840005162	-0.12214675493294	0.47316376290438	0.846448942263836	0.913677062909098
ENSG00000092969.12	TGFB2	852.852220736742	0.0449155790244731	0.351367477877608	0.846774730946471	0.913945560404719
ENSG00000070961.18	ATP2B1	3163.59115419106	-0.0291531778364655	0.160509449258404	0.846775878988937	0.913945560404719
ENSG00000247853.2	CHD4-AS1	10.8818167280386	-0.0436329208901168	0.313230539658259	0.84685019193233	0.913983567413553
ENSG00000293814.1	ENSG00000293814	2.23228592384226	-0.033638516502047	0.419775519871306	0.847177376125711	0.914222920927359
ENSG00000256977.13	LIMS3	4.11053663020203	0.0177223529300341	0.449310761855381	0.847186868033125	0.914222920927359
ENSG00000278840.1	ENSG00000278840	3.86843595245709	0.0411847393020449	0.45649479286148	0.847189292998308	0.914222920927359
ENSG00000268049.1	ZNF497-AS2	3.89335782012045	-0.0215639096509479	0.441005745900701	0.847262717588988	0.914259949515772
ENSG00000305404.1	ENSG00000305404	3.29537479623522	-0.0401037907231872	0.398619838566659	0.847302255893604	0.914260410532168
ENSG00000011132.13	APBA3	226.657990633837	-0.0231534898933201	0.126331610547228	0.847540287543918	0.914475040924377
ENSG00000126804.15	ZBTB1	1111.72669927266	-0.0257077670966232	0.13377991322615	0.847592367672602	0.914477282323453
ENSG00000132932.19	ATP8A2	25.6921948165785	-0.0414770248349215	0.359333502501926	0.847620605582745	0.914477282323453
ENSG00000186205.15	MTARC1	64.4243439977812	-0.0420106916321501	0.273255684287424	0.847727290916733	0.914550173180246
ENSG00000267618.5	ENSG00000267618	5.15852324250031	0.0178448299851318	0.448109575270206	0.847848453359201	0.914618018149437
ENSG00000299935.1	ENSG00000299935	2.39943454181885	0.049306980742868	0.434747157860267	0.847899760127005	0.914618018149437
ENSG00000135903.20	PAX3	171.116000456339	-0.0383185910329077	0.404885385108228	0.847924916307954	0.914618018149437
ENSG00000123609.12	NMI	80.277722029647	0.0382947390400813	0.224199699043754	0.847946684177558	0.914618018149437
ENSG00000205236.6	ENSG00000205236	94.5374698595584	-0.0426595867459869	0.349764632911035	0.848021397111632	0.914656401000393
ENSG00000185829.19	ARL17A	228.21253364607	-0.0394042022270152	0.267184702666503	0.84821199923628	0.914728730934189
ENSG00000263503.1	MAPK8IP1P2	1.91668085586741	0.0121810780913764	0.454625529486501	0.84823232608281	0.914728730934189
ENSG00000091157.15	WDR7	1092.96556542934	0.0171013993258054	0.15690196612424	0.848232567130889	0.914728730934189
ENSG00000131152.4	ENSG00000131152	6.21518470956582	0.0399560794234448	0.395138629746557	0.848266194523844	0.914728730934189
ENSG00000224223.1	VSTM2A-OT1	2.80038852499583	0.00230400919276584	0.457812647049881	0.848284113158425	0.914728730934189
ENSG00000255410.3	ENSG00000255410	6.79840714945633	-0.0437183900085026	0.339340703701031	0.848406637045834	0.914817916732171
ENSG00000166352.19	IFTAP	176.977195150452	-0.0311309656318548	0.14842759779899	0.848445090466867	0.914817916732171
ENSG00000288066.1	ENSG00000288066	28.6054338391955	-0.0281642311603594	0.432041734451658	0.848509875583851	0.914845572235971
ENSG00000301666.1	ENSG00000301666	3.83568690797217	0.085964663760272	0.462655885434003	0.848559121290414	0.914856471694711
ENSG00000174370.13	KCNJ5-AS1	31.5615398647274	0.0435045332784589	0.301390829599429	0.848776749097734	0.914962550385855
ENSG00000289981.2	ENSG00000289981	5.78755684615003	0.0419753791587794	0.383826246541037	0.848780353874378	0.914962550385855
ENSG00000186222.5	BLOC1S4	271.125599149593	-0.0243190420113915	0.124278725401272	0.848802145773585	0.914962550385855
ENSG00000092010.16	PSME1	1018.5163526389	-0.031216457757637	0.182583471245631	0.848814077158951	0.914962550385855
ENSG00000250539.1	KRT8P33	7.56757013605732	-0.0423424534647103	0.361026010339618	0.848872692627389	0.914983541423795
ENSG00000197959.15	DNM3	321.804529046333	-0.0408672888509997	0.222131805416519	0.848948977060355	0.914992828710176
ENSG00000173626.10	TRAPPC3L	7.39594574397448	0.024767603320637	0.434683807236895	0.84895959368134	0.914992828710176
ENSG00000166153.18	DEPDC4	15.6222338801168	-0.0436059188688323	0.290324855677151	0.849234001715072	0.915246381931375
ENSG00000286913.2	ENSG00000286913	5.52235994838325	0.0362870690303711	0.399273639729277	0.849306194575544	0.915259811843134
ENSG00000166762.19	CATSPER2	80.9691637174061	-0.050133758984622	0.292483376226306	0.849352926347634	0.915259811843134
ENSG00000154589.8	LY96	73.3734765775534	0.0392327094749296	0.272923369947843	0.849402210795824	0.915259811843134
ENSG00000180535.5	BHLHA15	8.74346296866668	0.039338740320768	0.386659004760175	0.849404904614743	0.915259811843134
ENSG00000167470.15	MIDN	1258.86460752921	0.0292609785955281	0.168033913844523	0.849442232115708	0.915259811843134
ENSG00000196976.8	LAGE3	347.193868609414	0.02539117651466	0.132365812459935	0.84953349313062	0.915315953881884
ENSG00000043514.17	TRIT1	240.27899172837	-0.0236081773889858	0.128458900481839	0.849587414917298	0.915331862059582
ENSG00000196109.10	ZNF676	4.03137973452968	-0.0332512650202588	0.415252406225081	0.849727983136933	0.915441115946582
ENSG00000181392.18	SYNE4	14.3721580940069	0.0444874877055686	0.325450139812092	0.850214085282863	0.915922598164534
ENSG00000267426.5	ENSG00000267426	7.84054864711642	0.0349628540592805	0.411779713476518	0.850445110494963	0.91612925819955
ENSG00000100596.9	SPTLC2	1458.30800665786	-0.032092371810222	0.151197455375672	0.850515137762608	0.916162474555953
ENSG00000275160.1	RPL7AP45	4.6337907630862	0.024457580943883	0.453083500802278	0.850641781731053	0.916256671723578
ENSG00000273311.1	DGCR11	36.9943206601471	-0.0365284345215848	0.23236274063608	0.850706569250682	0.916259548018766
ENSG00000165801.11	ARHGEF40	2102.89256236198	-0.0230351915321711	0.104290381820217	0.850722845234399	0.916259548018766
ENSG00000095383.20	TBC1D2	662.57767974691	0.0414831156632848	0.300522701729359	0.850840634388612	0.916278246410791
ENSG00000188338.16	SLC38A3	199.164884632967	-0.0375325671349894	0.389420840850741	0.85085529211061	0.916278246410791
ENSG00000184486.10	POU3F2	21.1998280160161	-0.040360401064638	0.363223319477535	0.850857798376071	0.916278246410791
ENSG00000172404.5	DNAJB7	7.11118421256568	-0.0390565378244817	0.384332836360839	0.85090574413012	0.916287666979256
ENSG00000198818.11	SFT2D1	406.769334178471	0.0313720723838231	0.158336830340914	0.851078885981377	0.916423101085734
ENSG00000145700.10	ANKRD31	8.94591461549821	-0.0405233079259943	0.346026396140255	0.851144547519105	0.916423101085734
ENSG00000229782.2	SPNS2-AS1	4.42063837280737	0.0818823186202274	0.460059588775722	0.851165837472547	0.916423101085734
ENSG00000149328.17	GLB1L2	41.2794829225208	0.039779416324896	0.393556526006404	0.85118832866074	0.916423101085734
ENSG00000169905.14	TOR1AIP2	1595.62656068115	-0.0259280531830124	0.125043267512549	0.851246053607064	0.916443040994737
ENSG00000132801.8	ZSWIM3	87.1837736564796	0.0238308011314485	0.147523774991956	0.851524922041963	0.916701048984661
ENSG00000197635.12	DPP4	1623.66751650853	0.04250862119842	0.35759150214806	0.851736360910816	0.916886445896903
ENSG00000136014.13	USP44	10.1190154876511	0.0330885949448875	0.416415243259522	0.851912849620791	0.917034203938829
ENSG00000269313.7	MAGIX	24.9860753749368	-0.0386040155716052	0.242481995780661	0.85199542495714	0.917080860790998
ENSG00000278071.2	ENSG00000278071	7.4923358014245	0.0404490378008665	0.371296217135502	0.852050812811309	0.917098250312052
ENSG00000223658.8	C1GALT1C1L	12.4355302564039	-0.0421681706921541	0.334914821459616	0.852351160617935	0.917379286827426
ENSG00000137841.13	PLCB2	22.0717946157839	0.041751289390001	0.360096195838609	0.85250809729373	0.917453188916828
ENSG00000168079.18	SCARA5	276.241980268031	-0.0349663178918939	0.398658181208092	0.85252121361071	0.917453188916828
ENSG00000228253.1	MT-ATP8	1754.75258841708	-0.0358542587089238	0.229322145368946	0.852537567147987	0.917453188916828
ENSG00000189398.5	OR7E12P	13.6116473507823	-0.0404118167842136	0.38410236638433	0.852604756131488	0.917483256425432
ENSG00000224138.1	ENSG00000224138	2.63304956790168	0.0328375736417357	0.407697639276647	0.852743166754384	0.917589958849682
ENSG00000280184.2	ENSG00000280184	5.56435772799905	-0.0399069245109879	0.367338815979173	0.852785358459698	0.917593120338499
ENSG00000204179.12	PTPN20	53.9715568103474	-0.0366918876567558	0.367714585561878	0.853049923158511	0.91783554284053
ENSG00000088876.14	ZNF343	218.047272707691	0.0166993767677711	0.0926866499943224	0.853130406514041	0.917879890581867
ENSG00000255245.4	FXYD6-FXYD2	1.65865617750748	0.00152291209072595	0.457842320621302	0.85322203190103	0.917896129035752
ENSG00000182648.16	RNF32-DT	133.709219674936	-0.0304541819777306	0.185323040799012	0.853224032675302	0.917896129035752
ENSG00000182831.13	HAPSTR1	3760.19058830899	-0.0182486904778009	0.0768489648574055	0.853303409246429	0.917939277245492
ENSG00000157933.12	SKI	5674.91390392478	-0.0241156530164866	0.138093233331001	0.853377007054233	0.917976205278162
ENSG00000168116.16	KIAA1586	512.501469129792	-0.0195829001299449	0.110531203384916	0.853584190589197	0.918156821241168
ENSG00000244151.1	ENSG00000244151	19.2579596990235	-0.0391423319607171	0.269313896660684	0.853732103287172	0.918273668910915
ENSG00000173193.16	PARP14	292.49161462113	0.0373480670533087	0.250164935260873	0.853780218487168	0.918281685940522
ENSG00000227827.3	PKD1P2	125.004729580844	-0.0227814405566841	0.434937275213609	0.853835042718096	0.918281685940522
ENSG00000204136.13	GGTA1	2.26590202253948	-0.0305752535474325	0.418876971297665	0.853905440397769	0.918281685940522
ENSG00000281912.1	LINC01144	11.9650806417479	0.0445064504582103	0.340082286328945	0.85391075928492	0.918281685940522
ENSG00000185215.12	TNFAIP2	1077.10439686676	-0.0482728151600159	0.306834693049586	0.854001149628042	0.918281685940522
ENSG00000142621.22	FHAD1	13.6416669712841	0.0337343854668804	0.405320672176553	0.854015662367516	0.918281685940522
ENSG00000266313.3	LINC03146	6.09590752347824	0.0387868794261273	0.383173671603853	0.854050642514452	0.918281685940522
ENSG00000135976.21	ANKRD36	256.370649805706	0.0354486025222308	0.23348953094009	0.854053821613317	0.918281685940522
ENSG00000131323.18	TRAF3	1082.10421970346	-0.0151071538859458	0.127716260263458	0.854135029633082	0.918326761691792
ENSG00000164919.12	COX6C	1378.47965826676	0.0245805231876091	0.141650298475215	0.85421509833488	0.918370608410806
ENSG00000089127.15	OAS1	61.7271894591098	-0.0381614864441524	0.379064272209847	0.854301468393075	0.918421225402709
ENSG00000196367.15	TRRAP	2089.05553053015	-0.0204281271625421	0.114485425799634	0.854346145154753	0.918423154388294
ENSG00000294697.1	ENSG00000294697	23.1036388991925	0.0421086167476605	0.346274667483431	0.854399514630803	0.918423154388294
ENSG00000052795.14	FNIP2	1588.7297392006	0.0378925914898383	0.243468612705375	0.8544211301541	0.918423154388294
ENSG00000249740.5	OSMR-DT	7.47318685776536	-0.041133202784489	0.364636155660831	0.854620883669622	0.918595630709081
ENSG00000134909.19	ARHGAP32	1404.07338386103	-0.0323794228079273	0.188405598834987	0.85471133512634	0.918650612437966
ENSG00000055208.21	TAB2	1633.87309283879	-0.0177591840406626	0.0990762997449784	0.8547953579444	0.918687847614951
ENSG00000279041.1	ENSG00000279041	21.702872850231	0.0424914460740907	0.337789144769729	0.854824579631793	0.918687847614951
ENSG00000271254.7	ENSG00000271254	774.56975111918	-0.0389063057896426	0.211434658552145	0.854869811902852	0.9186942222803
ENSG00000250635.2	CXXC5-AS1	2.19127066770447	-0.0324999227639393	0.414768251140373	0.855120734601487	0.91889378083228
ENSG00000261716.3	H2BC20P	1.52039822137472	-0.00486372110070569	0.457417974098618	0.855171886992332	0.91889378083228
ENSG00000291219.2	ENSG00000291219	28.8152989567354	0.0428398120270028	0.3009115563729	0.855198485471332	0.91889378083228
ENSG00000169314.16	C22orf15	2.63118143916611	-0.0343867585053667	0.406352118294399	0.855212743659612	0.91889378083228
ENSG00000182508.15	LHFPL1	4.1682504955345	-0.035880789475192	0.405202095277573	0.855397990886469	0.919050578432785
ENSG00000090530.11	P3H2	344.82012697915	0.0370028531487061	0.386773190258289	0.855553433685978	0.919175340832955
ENSG00000289558.2	ENSG00000289558	5.52048820265807	0.0401790544509075	0.366901211812387	0.855635814131666	0.919209598862048
ENSG00000169871.14	TRIM56	1215.34001870464	-0.0257557996889021	0.149318835337739	0.855663966086506	0.919209598862048
ENSG00000034533.13	ASTE1	117.913174690143	0.0254411402035752	0.147517077499635	0.855800403863471	0.919313921267979
ENSG00000291276.2	ENSG00000291276	5.39641662713855	0.0300658561883047	0.423959168729022	0.855865232532056	0.919341314018442
ENSG00000293485.2	SERHL	13.7240671026388	-0.0280853782704049	0.425711949270788	0.855994782543329	0.919438222521383
ENSG00000095587.10	TLL2	39.4023182987087	-0.0398324391414255	0.356615639340097	0.856180693090606	0.919595657125804
ENSG00000240710.1	ENSG00000240710	2.46509442381329	0.00162344242277914	0.45783265380235	0.856292172046665	0.919673136400773
ENSG00000178772.8	CPN2	10.4339127513673	0.0507939572176553	0.414367577479893	0.856380641389566	0.919686970348723
ENSG00000102024.20	PLS3	3840.26067672288	0.0392254540475304	0.264148146214711	0.856399291436562	0.919686970348723
ENSG00000144749.15	LRIG1	1637.02781046513	0.0364420762460772	0.243535564260793	0.856427070052632	0.919686970348723
ENSG00000249504.3	PCDHA14	2.99720162649189	0.0234977809532707	0.457207213327526	0.856474848844078	0.919686970348723
ENSG00000236790.8	LINC00299	7.04167342043998	0.0345718783310014	0.400902591826804	0.856501768672643	0.919686970348723
ENSG00000270617.1	URGCP-MRPS24	4.53308871909722	-0.0268957413844483	0.428863995072574	0.856704465585905	0.919862366796937
ENSG00000272540.1	ENSG00000272540	32.9976577660431	-0.0386362874170897	0.376678178250146	0.856765809079929	0.919885979838895
ENSG00000171222.12	SCAND1	664.699555401587	0.0179614878993594	0.107769037321913	0.856873041763699	0.919958858414928
ENSG00000306514.1	ENSG00000306514	12.5078444387294	-0.0411613470677361	0.314092763972981	0.85694320183635	0.91999193010593
ENSG00000233621.4	LITATS1	69.4484248059638	0.0375610323420006	0.22631289019336	0.856995357621237	0.920005670712011
ENSG00000306402.1	ENSG00000306402	42.8792422872696	0.0419202199828699	0.346305021025009	0.857105266625453	0.920076541501268
ENSG00000138769.12	CDKL2	19.7868472167837	-0.0406302807057149	0.359504602907335	0.85714009429642	0.920076541501268
ENSG00000290474.2	ENSG00000290474	27.5630571428884	0.0402754049682507	0.324806165043644	0.857313510458493	0.920220434405259
ENSG00000157613.12	CREB3L1	2096.3777982773	0.0193169349331604	0.168393948990528	0.857465969009657	0.920341819714851
ENSG00000176641.12	RNF152	399.052245403215	-0.038411191237029	0.248155111199702	0.857678320903463	0.920527476099144
ENSG00000273142.1	LINC02604	44.6016135369546	-0.0396002032331492	0.275873148572469	0.857789612067405	0.92060465413377
ENSG00000259341.3	LINC03080	2.62761308835648	0.0313052509144102	0.41261754444059	0.857939642837779	0.92061970708108
ENSG00000133065.12	SLC41A1	1681.73146240653	0.00652791816945149	0.164679466234554	0.857944655018729	0.92061970708108
ENSG00000204033.10	LRIT2	3.97095964355073	0.111202230161571	0.466166786496489	0.857955626850644	0.92061970708108
ENSG00000306583.1	ENSG00000306583	8.19866958417381	0.00174726754476521	0.457814880306956	0.857961170378222	0.92061970708108
ENSG00000250116.3	RHOQ-AS1	3.34829700596927	-0.0360407102224163	0.401046834530028	0.858047060184992	0.920669607953932
ENSG00000134463.16	ECHDC3	67.1321236562478	0.0426378008163553	0.378085764863861	0.858141926303442	0.920703467103792
ENSG00000122741.17	DCAF10	937.984451004838	-0.0130096677434392	0.070485469168198	0.858157389684181	0.920703467103792
ENSG00000144747.18	TMF1	1687.30142609036	0.0116282701605243	0.0732036984685438	0.858275838121543	0.920755099118937
ENSG00000291136.2	RABGEF1P1	543.925814630393	0.018389228455808	0.0995063390109561	0.858284292000413	0.920755099118937
ENSG00000279348.1	ENSG00000279348	121.16899498705	0.0362415709772467	0.223905433114346	0.858441067074869	0.920812311345855
ENSG00000271795.1	ENSG00000271795	16.9318983896382	0.0424170675678101	0.310133658665031	0.858451942892971	0.920812311345855
ENSG00000141552.19	ANAPC11	915.53970683109	-0.0210087711293627	0.108895906684126	0.858455796593096	0.920812311345855
ENSG00000075142.15	SRI	1202.61722246566	-0.020469490100104	0.116015466360864	0.858607888286663	0.920919509386388
ENSG00000259877.3	ZNF778-DT	76.2705045397566	0.0329482433005509	0.22656914736975	0.858634527167878	0.920919509386388
ENSG00000099869.8	IGF2-AS	4.18358586222778	0.0268382077320946	0.428499952457249	0.858848765352242	0.921094742398732
ENSG00000113811.12	SELENOK	759.254918238141	0.0192311942273514	0.124044813673375	0.858906669983159	0.921094742398732
ENSG00000157119.13	KLHL40	8.92326850522428	-0.0372165672956486	0.417774266735291	0.858916118874382	0.921094742398732
ENSG00000284526.3	ENSG00000284526	10.5743936497299	-0.0390574888918253	0.368973676133272	0.859071470471967	0.921219078570242
ENSG00000175575.14	PAAF1	305.567650442064	0.0182662196035269	0.103144853718672	0.85913994130107	0.92125024164467
ENSG00000289716.1	XNDC1N-ZNF705EP-ALG1L9P	5.29443723396692	-0.0235213474559732	0.432137443487477	0.859375288174756	0.92143384948115
ENSG00000101997.14	CCDC22	206.183746345507	0.0254564903832626	0.140540654292226	0.859390677877353	0.92143384948115
ENSG00000290895.1	ENSG00000290895	13.4934104971694	-0.0297523116728093	0.41275139229839	0.85944944376985	0.92143384948115
ENSG00000162526.7	TSSK3	7.00904063878361	0.0342340561687373	0.393942089461294	0.859468842149512	0.92143384948115
ENSG00000288081.2	ENSG00000288081	4.66897820751677	0.0294969801284307	0.419399071410571	0.859592855487166	0.921467843235405
ENSG00000255320.3	ENSG00000255320	12.2325500581134	-0.0388032999838826	0.318970127747152	0.859599932162147	0.921467843235405
ENSG00000262686.2	GLIS2-AS1	2.5618718271391	-0.0322329634246895	0.404417327128519	0.859618808069579	0.921467843235405
ENSG00000243477.7	NAA80	111.492411053128	0.0274853169461305	0.161237823619484	0.859667394448631	0.921477669324615
ENSG00000288863.1	ENSG00000288863	2.24541590341393	-0.0301386774918521	0.42083260467053	0.859885259888988	0.92162942872501
ENSG00000129235.12	TXNDC17	476.823490903789	0.0266270032466459	0.148014749117232	0.860058236034891	0.92162942872501
ENSG00000272795.3	GAR1-DT	2.29943933355671	-0.0264442808531699	0.426982118986773	0.860126920663908	0.92162942872501
ENSG00000156976.18	EIF4A2	7014.59996191674	0.0275055178681693	0.167616059885628	0.860149442286239	0.92162942872501
ENSG00000285283.1	ENSG00000285283	145.905710705792	0.0156688531457523	0.457030607958547	0.860182754803224	0.92162942872501
ENSG00000306884.1	ENSG00000306884	3.41729282532996	0.0346654528121031	0.393816006193647	0.860238010388383	0.92162942872501
ENSG00000135778.13	NTPCR	721.91302933346	-0.0273547105169866	0.157354730992066	0.860272009222561	0.92162942872501
ENSG00000008128.24	CDK11A	556.222582938674	-0.0328963170908964	0.210617644456709	0.860273448418293	0.92162942872501
ENSG00000224712.13	NPIPA3	38.7026376739396	0.0351199877183707	0.390001271896075	0.860276501515139	0.92162942872501
ENSG00000289890.2	ENSG00000289890	11.1111540258518	0.040203999215203	0.326940031604158	0.860304443047913	0.92162942872501
ENSG00000254165.1	ENSG00000254165	3.23050848682206	-0.0319275661952613	0.411809340094988	0.860341071959111	0.92162942872501
ENSG00000090857.15	PDPR	1274.75853126861	0.0315386006577446	0.159390622042482	0.860390701786343	0.92162942872501
ENSG00000236824.2	BCYRN1	95.0265693487738	0.0390255529188051	0.318037744588188	0.860400946187389	0.92162942872501
ENSG00000075413.20	MARK3	1494.93729236767	0.00997083692456202	0.0857446027703041	0.860413428432237	0.92162942872501
ENSG00000182329.14	KIAA2012	2.74286092074597	-0.028531382631496	0.420393997899702	0.86042819825153	0.92162942872501
ENSG00000284773.1	ENSG00000284773	20.8192998977899	-0.0411702363318589	0.318576397323858	0.860439795195697	0.92162942872501
ENSG00000241015.3	TPM3P9	6.43934491488774	0.0168998060660814	0.451445574638296	0.860535000241858	0.921646957682208
ENSG00000280279.1	LINC02887	4.45195932947848	0.0190037432817	0.443411978402425	0.860535014475183	0.921646957682208
ENSG00000224046.4	DMTF1-AS1	9.63082361761565	-0.039264473060132	0.346904429165964	0.860741361115812	0.921811385367394
ENSG00000294592.1	ENSG00000294592	22.6907131064437	-0.0382629818157675	0.270066528684268	0.860767407588958	0.921811385367394
ENSG00000293231.1	ENSG00000293231	2.42348212692146	0.0332145402563679	0.409636317190623	0.86090229271485	0.921913600920901
ENSG00000134297.9	PLEKHA8P1	14.7136828380971	0.0296628211812466	0.423407710684673	0.861036953140275	0.922015566495972
ENSG00000290426.2	ENSG00000290426	13.1896411794854	0.133008634668637	0.471991928814471	0.861101769375998	0.922042735602278
ENSG00000259326.1	ENSG00000259326	5.91940902747957	0.0386992735048512	0.367188948726222	0.861159841597167	0.922051694472335
ENSG00000256440.2	ENSG00000256440	5.51484078705116	-0.116121349617251	0.470857939589303	0.861189024872283	0.922051694472335
ENSG00000161860.9	SYCE2	5.80093093796587	0.0376087759508012	0.378955423978624	0.861315331262076	0.922144691013204
ENSG00000170425.4	ADORA2B	66.6282563554091	-0.0393720796796008	0.28610676598806	0.861519397696494	0.922306837117885
ENSG00000277969.3	ENSG00000277969	63.924525766779	-0.0329394327447102	0.257821716635406	0.861545691962104	0.922306837117885
ENSG00000284977.4	ENSG00000284977	2.09481010830925	0.042581589780714	0.433245713846815	0.861716740047694	0.922447704142276
ENSG00000290924.2	ENSG00000290924	66.9651429846903	-0.0335043672410183	0.222860132379102	0.861786229416796	0.922479847002794
ENSG00000163406.12	SLC15A2	22.9940141961423	-0.0392457947171852	0.333374936833976	0.861954024146814	0.922612808581825
ENSG00000278950.1	ENSG00000278950	3.86182345589459	0.0226686928669962	0.438003131584333	0.861989379681171	0.922612808581825
ENSG00000226332.2	ENSG00000226332	55.3069280855484	-0.0367374590510386	0.321180313012205	0.862100401299513	0.922665069708882
ENSG00000306389.1	ENSG00000306389	1.28734741556265	0.0723987116046791	0.460081886854321	0.862117148039929	0.922665069708882
ENSG00000050344.10	NFE2L3	66.6027595375321	0.0347132001577197	0.252198380161456	0.862487698950523	0.922943738434705
ENSG00000227615.1	ENSG00000227615	2.9758753066427	0.0278882215729196	0.408361460453868	0.862489263684029	0.922943738434705
ENSG00000299329.1	ENSG00000299329	3.5441987672136	0.032887273118068	0.403046281096212	0.862495977331714	0.922943738434705
ENSG00000181541.6	MAB21L2	2.77077060607198	0.0282620102450863	0.445779827470038	0.86255990514906	0.92296989575961
ENSG00000251350.3	LINC02475	6.55952849229489	-0.039087534964841	0.446097513374185	0.862705255633074	0.92308317186244
ENSG00000143702.18	CEP170	4674.06743799779	-0.0254514693776652	0.156659625521634	0.862809474580448	0.9231181259508
ENSG00000226953.9	NCKAP5-AS2	2.30198662898915	-0.0185430831989512	0.438669081157929	0.862816903400883	0.9231181259508
ENSG00000279339.1	ENSG00000279339	8.36958145766897	0.0371705217691474	0.351506502048564	0.863052443422939	0.923327868075727
ENSG00000163795.15	ZNF513	390.529425603339	-0.0149615528119658	0.0816819618916735	0.863177645327746	0.923419552294237
ENSG00000213514.2	ENSG00000213514	2.40842685646856	-0.0274999002613907	0.421102078284358	0.863242637524993	0.923446819274403
ENSG00000270228.1	ENSG00000270228	2.49480385243403	0.0288839155036526	0.41907279090535	0.863376260016526	0.923547497100916
ENSG00000101336.18	HCK	13.293434803739	-0.0336460762796496	0.405262153686308	0.863524019786852	0.923663287569207
ENSG00000260367.2	ENSG00000260367	7.45492507402661	0.0385613530365558	0.361295668646775	0.863571092093909	0.923671372628104
ENSG00000181192.13	DHTKD1	409.639287056835	-0.0204587717999494	0.126959472423545	0.863634397872065	0.923696819393183
ENSG00000230148.9	HOXB-AS1	112.65194336531	-0.0332168838670562	0.218852737867542	0.863849059586473	0.923884138577728
ENSG00000047315.17	POLR2B	3174.44293478407	0.00901498028336937	0.0551295302953436	0.864050796636021	0.924031443584204
ENSG00000259736.2	CRTC3-AS1	4.50789242437539	0.0372154843174939	0.374702102345097	0.864065850671933	0.924031443584204
ENSG00000132819.17	RBM38	351.055590083635	0.0330300844472295	0.205131328126996	0.864115080414945	0.924041817007308
ENSG00000223865.13	HLA-DPB1	209.699342299841	-0.0371077105269986	0.374902510446579	0.864230387032591	0.924122845582263
ENSG00000012817.17	KDM5D	193.730683734217	0.00307092374817796	0.456577972803994	0.864326858315861	0.924183727014526
ENSG00000136068.17	FLNB	4475.48646366353	-0.0294462478258898	0.190906674771348	0.864485474396778	0.92431104832361
ENSG00000285668.2	ENSG00000285668	5.48892530127094	-0.0275070807834054	0.419093451636426	0.864546719658613	0.924334253509867
ENSG00000164621.6	SMAD5-AS1	6.20631663997471	-0.0378310110434797	0.367886144844721	0.864672980693618	0.924426965318729
ENSG00000228021.8	ENSG00000228021	4.71777281845482	0.0344582293552149	0.383318056999345	0.864723402674308	0.924438592376961
ENSG00000100577.20	GSTZ1	164.024918346741	0.0259490369963799	0.155000215033694	0.864891667473417	0.924576193298513
ENSG00000186470.15	BTN3A2	1508.27841277921	-0.0360955845767726	0.288568798756671	0.865039739414114	0.924692196293411
ENSG00000248874.6	LINC02899	8.77570611902497	-0.0259591282223165	0.422351696023636	0.86526691768048	0.924842166826867
ENSG00000248275.5	TRIM52-AS1	133.299265687187	-0.0289833557355355	0.195387838441508	0.865298723596439	0.924842166826867
ENSG00000178795.10	GDPD4	16.6615983392229	0.0558888279725502	0.457787582102833	0.865298726500274	0.924842166826867
ENSG00000308967.1	ENSG00000308967	4.61116624201604	0.00118002369863655	0.457001532977875	0.865383891778384	0.924890904087944
ENSG00000139725.8	RHOF	45.2400489102436	-0.0388941829549122	0.292878218325287	0.865456536583442	0.924926256077106
ENSG00000294191.1	ENSG00000294191	24.5212293223591	0.0734413669212197	0.460716872249672	0.865532533356779	0.924956354067593
ENSG00000187173.4	LCE2A	54.0826368446781	0.124435621787036	0.474442791280905	0.865569814588797	0.924956354067593
ENSG00000142252.12	GEMIN7	197.04991198072	-0.0272331903265175	0.158162073464965	0.865614171391046	0.924956354067593
ENSG00000255031.6	ENSG00000255031	118.463589481032	-0.0347967245662109	0.237358517109353	0.865642973902153	0.924956354067593
ENSG00000279192.1	PWAR5	52.6368210291357	-0.0288337864936749	0.402487274419484	0.865829296852927	0.925090776251142
ENSG00000274220.1	ENSG00000274220	18.7872083487821	-0.0384235658564308	0.31284568725255	0.865868349932975	0.925090776251142
ENSG00000181404.18	WASHC1	144.439532122054	0.035837608284464	0.244588787028536	0.865920826325765	0.925090776251142
ENSG00000279713.1	ENSG00000279713	48.9736142752642	-0.0391179385620507	0.302535220498655	0.865927073714546	0.925090776251142
ENSG00000179097.8	HTR1F	13.5597915150385	0.0257729410073682	0.43453872297853	0.866106061326141	0.925208658569227
ENSG00000290832.2	ENSG00000290832	527.753410883107	-0.0197913583257692	0.132665826091971	0.866116575781588	0.925208658569227
ENSG00000144043.13	TEX261	1931.77236834738	-0.0150272592200936	0.0916945367468857	0.866408724436533	0.925478447378377
ENSG00000266289.1	LINC02933	2.7508240290749	-0.0304601360514455	0.405873862253051	0.866468746278497	0.925500270185339
ENSG00000243323.8	PTPRVP	1.73033461144571	-0.00788715990223583	0.450048146015453	0.866542213271123	0.925536451495284
ENSG00000260689.2	HNRNPA3P11	2.62327871248244	-0.0305274643056519	0.425567603246962	0.866639928384197	0.925567591964422
ENSG00000289594.2	ENSG00000289594	14.0518052677886	0.0296944069886883	0.417779831065251	0.866650558389685	0.925567591964422
ENSG00000278963.1	ENSG00000278963	3.45277460927817	-0.0307744969178689	0.410339949424441	0.867013261218571	0.925912592342089
ENSG00000106692.16	FKTN	735.283770543104	0.0173706777176612	0.114907053016833	0.867052816836427	0.925912592342089
ENSG00000260625.5	RUSF1-DT	8.01622890843404	0.0366444076013147	0.361909567849059	0.867301191867913	0.925995293316988
ENSG00000237126.9	ENSG00000237126	12.3272369219008	0.0344393494912219	0.315861353343355	0.867322026721873	0.925995293316988
ENSG00000168748.14	CA7	13.4701786877003	-0.0303200236153534	0.429095632180907	0.867343748442947	0.925995293316988
ENSG00000292982.2	WASH5P	354.435014481842	-0.0275913509586297	0.172642825410653	0.86734811211475	0.925995293316988
ENSG00000213096.11	ZNF254	307.418586818378	-0.0225669258885016	0.156911631020883	0.867355493925192	0.925995293316988
ENSG00000100767.18	PAPLN	78.4017716363999	0.0407835217655596	0.301831368763844	0.867367939017316	0.925995293316988
ENSG00000048342.19	CC2D2A	329.556168977184	-0.0380996476979791	0.209777234056351	0.86745777483556	0.926044726409825
ENSG00000170835.17	CEL	28.9078328135648	-0.0346858754279572	0.25736447802075	0.867520375167921	0.926044726409825
ENSG00000304416.1	ENSG00000304416	2.59497507962721	-0.0167408736716133	0.44283751218234	0.867533087938431	0.926044726409825
ENSG00000262265.2	ENSG00000262265	2.87095250283423	-0.0323637971235985	0.406884870557549	0.867574660489487	0.9260468156896
ENSG00000125843.13	AP5S1	358.232871271469	0.0152479267662115	0.140959251900828	0.867698667251228	0.926108886720387
ENSG00000137393.11	RNF144B	68.1487785989843	0.0388898134283263	0.309871972724297	0.86771204812414	0.926108886720387
ENSG00000273136.9	NBPF26	595.091700848704	-0.0421440609790545	0.301197996015378	0.867813181400219	0.926174539031709
ENSG00000307500.1	ENSG00000307500	7.96823972573783	-0.0293367752295274	0.404873082589517	0.867876124106016	0.926199428282607
ENSG00000254505.12	CHMP4A	426.704181039357	0.012833518143546	0.137707718220757	0.867971309046603	0.926258722678539
ENSG00000261654.1	ENSG00000261654	11.7911818235289	-0.0351635306462525	0.272758548977238	0.868115346043369	0.926370141929599
ENSG00000239763.2	RPL21P118	3.99071093827755	-0.0291683076257704	0.412153800914625	0.868184232478736	0.926401361136757
ENSG00000254428.1	ENSG00000254428	5.17614970031459	-0.0371574539822445	0.352554626638183	0.868232515355081	0.926410593342175
ENSG00000301201.1	ENSG00000301201	2.49706756093804	-0.0275250695653654	0.421399605300751	0.868374372076984	0.926519664141292
ENSG00000270629.7	NBPF14	2376.20985018937	0.0371412653051657	0.279211306452838	0.86841964844961	0.926525682435331
ENSG00000166676.18	TVP23A	6.94329925819747	-0.036003556770343	0.35452066368168	0.868537238595259	0.926608848952707
ENSG00000272103.2	ENSG00000272103	2.53156659262258	0.0312728099460385	0.40790824577181	0.868700788861936	0.926741038720181
ENSG00000225614.4	ZNF469	389.437720550218	0.0386419876252174	0.308083785169411	0.868803991819534	0.926808840084581
ENSG00000288826.2	ENSG00000288826	5.95410143287273	0.036323621514599	0.333456198698074	0.868929153939007	0.926900059435897
ENSG00000116147.19	TNR	175.854666046172	0.0335345985310586	0.40057473944442	0.86903420200665	0.92696981547376
ENSG00000162551.15	ALPL	62.6570904610685	-0.0291655540018767	0.410021278614778	0.869212517023617	0.927093540597079
ENSG00000269982.1	ENSG00000269982	47.055749083065	-0.0324547679338782	0.223619749916239	0.869262231786613	0.927093540597079
ENSG00000264860.1	ENSG00000264860	4.10495740011011	0.00262497568025581	0.457828383433111	0.869269174486943	0.927093540597079
ENSG00000122694.17	GLIPR2	704.692926941743	0.0307897582889144	0.227800242497602	0.869373770027798	0.927161247878044
ENSG00000303284.1	ENSG00000303284	2.21845025582286	-0.0212895623682738	0.437762743385517	0.86941198466319	0.927161247878044
ENSG00000288907.3	ENSG00000288907	10.5909359847632	0.0363977059602697	0.379868553573964	0.86962720172932	0.927348454341709
ENSG00000290217.1	ENSG00000290217	2.90291746109435	0.002127565387336	0.457808979382498	0.869743821439111	0.92743050679503
ENSG00000277531.3	PNMA8C	13.3143651497497	0.0335294985727805	0.394259704011988	0.869906464124581	0.927561625022862
ENSG00000116747.14	RO60	1253.75325843202	0.0160988115374783	0.0987271703252598	0.869948933947081	0.927564599523215
ENSG00000291271.1	ENSG00000291271	3.03809418514802	0.0292018269137141	0.411549839757146	0.870258693359499	0.927852552609881
ENSG00000279406.1	ENSG00000279406	11.0070236358469	0.032787737946352	0.390198205036668	0.870338259684211	0.927854352300396
ENSG00000280216.1	ENSG00000280216	2.25773591541087	0.00399327347259506	0.444946999833144	0.870339766550769	0.927854352300396
ENSG00000291067.2	ENSG00000291067	124.546046909544	-0.0216922523772454	0.13801891008929	0.870775395675833	0.928276434208239
ENSG00000077420.18	APBB1IP	321.52846586829	-0.0228884822141116	0.393501738620828	0.870855595358284	0.928319594924313
ENSG00000258186.2	SLC7A5P2	17.9822290231088	0.0296777673337312	0.421474562695304	0.871101788805024	0.928539690611319
ENSG00000132855.6	ANGPTL3	2.97822797899599	-0.02892237288461	0.404466744341467	0.871281092575335	0.928682695968152
ENSG00000237522.1	NONOP2	5.95072678344774	0.0369232091653371	0.361949974247169	0.87131540417409	0.928682695968152
ENSG00000308224.1	ENSG00000308224	3.39008568628128	0.0172571406892401	0.456603721956752	0.871357837145692	0.928685578859148
ENSG00000293228.2	ENSG00000293228	3.19406494526776	0.00717613118967282	0.428625171994593	0.871462223890723	0.928724687637787
ENSG00000139436.23	GIT2	1367.53513983352	-0.0172372968812841	0.0848827596280424	0.871473991415762	0.928724687637787
ENSG00000124140.15	SLC12A5	24.6326586592432	0.0333751037616549	0.390426238879739	0.871582703639027	0.928798198407454
ENSG00000290559.2	ENSG00000290559	5.61622251688861	-0.0308743548690847	0.397672429690812	0.871655084856318	0.928805986253563
ENSG00000264943.1	SH3GL1P2	3.35813167649375	-0.0302236276083322	0.406586470493324	0.87166947837229	0.928805986253563
ENSG00000214425.11	LRRC37A4P	75.1410201626329	0.0360201078951561	0.362154262359236	0.871726319117464	0.928824214216229
ENSG00000235903.12	CPB2-AS1	25.4315329260999	0.0412986335747278	0.329655245264871	0.87183930965656	0.92890226538431
ENSG00000173040.14	EVC2	312.431278684114	0.0302520631387685	0.270813947220735	0.871917358937772	0.928925330678265
ENSG00000299760.1	ENSG00000299760	2.73088223171356	-0.0175775065630056	0.443920042876706	0.87194043487947	0.928925330678265
ENSG00000111432.5	FZD10	6.38158390882947	-0.00145859276290303	0.438327756597024	0.87198836547776	0.928934057850254
ENSG00000303853.1	ENSG00000303853	23.9097932957956	0.0369120029398743	0.353119666735303	0.872179739665312	0.929067267340229
ENSG00000076944.18	STXBP2	80.9148140807292	-0.0336032344677968	0.373971496723654	0.872192897920146	0.929067267340229
ENSG00000140263.16	SORD	483.255737295188	0.0303471691345924	0.213066546166087	0.872273547417485	0.929108944709732
ENSG00000249773.3	ENSG00000249773	7.07383249218986	0.0223386138683878	0.431116757151267	0.872325218660154	0.929108944709732
ENSG00000253865.2	ENSG00000253865	4.49489808342596	0.0445424078291974	0.44552159976137	0.872351262769045	0.929108944709732
ENSG00000223511.8	LINC02968	2.57349532453415	-0.038013921210884	0.425007538683484	0.872395348624997	0.9291135664248
ENSG00000089248.8	ERP29	2599.09431103058	-0.0291107767399539	0.181044470546493	0.872439534202439	0.929118293918735
ENSG00000285329.1	ENSG00000285329	5.46411858336358	-0.0231442989397563	0.446885527328466	0.87254454351421	0.929187793229838
ENSG00000278599.6	TBC1D3E	25.060767665468	-0.0126928886957732	0.453974750196767	0.87278944905421	0.929348139664162
ENSG00000188459.4	WASF4P	3.03346749820429	-0.055900561068006	0.445351169709004	0.872789851025961	0.929348139664162
ENSG00000287809.1	ENSG00000287809	9.22722376629653	0.0378752276797187	0.33474801258023	0.872814384761593	0.929348139664162
ENSG00000249673.10	NOP14-AS1	288.928867201958	-0.0226205041272715	0.159246949655394	0.872870961091981	0.929366048120526
ENSG00000185049.17	NELFA	388.365969311442	0.0122550704129872	0.106835635832701	0.872960288454986	0.929418824144824
ENSG00000124256.16	ZBP1	2.51247466894575	-0.0248623135207792	0.428819222900591	0.873100795983814	0.929520788975971
ENSG00000144659.14	SLC25A38	587.834038767756	0.0148584259746722	0.13431113040129	0.873135587112182	0.929520788975971
ENSG00000230042.1	AK3P3	3.63714078728919	0.0311934439399975	0.398940579493595	0.873237286633984	0.929586721269458
ENSG00000090316.17	MAEA	1500.25585120659	0.0139331035714322	0.0750795669843399	0.87335653231524	0.929671325109337
ENSG00000203705.12	TATDN3	238.539174873517	0.0189791171149414	0.152276175324453	0.873403205663672	0.929678672901689
ENSG00000075234.18	TTC38	331.646737651376	0.0260212518252854	0.196538280461494	0.874099486992948	0.930324602307109
ENSG00000053501.15	USE1	198.607328377082	0.0184637345762915	0.120614162656928	0.874103637817004	0.930324602307109
ENSG00000293989.1	ENSG00000293989	3.92880804682593	-0.0311975723959691	0.398283094517337	0.874129430401837	0.930324602307109
ENSG00000047936.12	ROS1	24.5293276939471	0.0257224926438265	0.424564463461526	0.874228385889625	0.930387559688407
ENSG00000156735.12	BAG4	531.440154337568	0.0169170896286776	0.096228828370056	0.874378846996518	0.930459929393359
ENSG00000107295.11	SH3GL2	822.326571099288	0.0328668674719975	0.398593208153863	0.874411264487914	0.930459929393359
ENSG00000172731.16	LRRC20	298.232804758472	0.0280009564405259	0.194594877202561	0.8744157994915	0.930459929393359
ENSG00000290460.2	ENSG00000290460	21.2312670743151	0.0354657264468401	0.293639973278704	0.874609394047682	0.93058849360338
ENSG00000278202.1	GOLGA6L9-AS1	4.74676717006303	-0.0251773556968892	0.413589002183074	0.874665873365996	0.93058849360338
ENSG00000101347.12	SAMHD1	466.150325425879	-0.0227394955469714	0.141327836645757	0.874675842578942	0.93058849360338
ENSG00000106565.20	TMEM176B	264.439130144582	-0.0331965281573919	0.422873109517915	0.874722741590624	0.93058849360338
ENSG00000277959.1	ENSG00000277959	3.31450607072907	-0.0329077240907816	0.392972123758445	0.874750423337246	0.93058849360338
ENSG00000170190.17	SLC16A5	151.547791788981	-0.0379521329492193	0.269232384146972	0.874818929832149	0.93058849360338
ENSG00000168283.15	BMI1	1457.99494990488	0.0145261835821745	0.102380521343879	0.874822054905714	0.93058849360338
ENSG00000115339.16	GALNT3	26.232358753851	0.0257521278332614	0.421618596900698	0.874855096484765	0.93058849360338
ENSG00000269925.1	ENSG00000269925	2.96902682974098	-0.0300864354241075	0.404031510641313	0.875063180143369	0.930719755934901
ENSG00000290018.1	ENSG00000290018	181.241105844614	-0.00955440242574536	0.40967562790808	0.875090995645075	0.930719755934901
ENSG00000148343.20	MIGA2	447.180266829378	0.0142377698203598	0.0968113322638363	0.875149669871936	0.930719755934901
ENSG00000272619.2	FAM131B-AS1	5.49908610643966	0.0805830619101671	0.459620652687271	0.875159329486039	0.930719755934901
ENSG00000231133.9	HAR1B	5.63533738008616	-0.0332300799548226	0.390589504726474	0.875177573374617	0.930719755934901
ENSG00000234779.2	BNC2-AS1	2.61800968146847	-0.0232788757313533	0.426897128318067	0.875240420601576	0.930744248566211
ENSG00000142583.19	SLC2A5	68.3231862305785	-0.0282056136954221	0.395638822475654	0.875353127359631	0.930821757956545
ENSG00000146216.14	TTBK1	652.079103978444	-0.0321731000523964	0.345588751460905	0.875490851366708	0.930925861606085
ENSG00000168785.9	TSPAN5	4168.68768336687	0.0199568887730442	0.132268680546152	0.875540766297778	0.930927036909015
ENSG00000300051.1	ENSG00000300051	5.22518418088751	-0.0290257216700234	0.405423159984098	0.875571604786174	0.930927036909015
ENSG00000291213.2	DPY19L2P3	9.6706519223618	0.0365214068765122	0.324703430858204	0.875746810851257	0.931070971504024
ENSG00000231204.8	ENSG00000231204	8.34801433063876	0.0759928174464397	0.449061739212788	0.875849461064672	0.931118628985486
ENSG00000265474.1	ENSG00000265474	3.73314790473414	0.0222441646459841	0.43308231398759	0.875909198787123	0.931118628985486
ENSG00000175029.18	CTBP2	1403.1950671122	0.0221153458301969	0.129896588614068	0.875914494125131	0.931118628985486
ENSG00000177468.7	OLIG3	2.42184452240987	0.102485253707277	0.465737797518497	0.875950965521039	0.931118628985486
ENSG00000147174.13	GCNA	37.3152846155341	0.0367392498635579	0.283061486917744	0.876284281764533	0.931430582508535
ENSG00000111237.19	VPS29	914.122423356745	0.016400183625227	0.12435421380887	0.876422167368216	0.931493662597399
ENSG00000257698.4	GIHCG	88.945302577642	-0.0274260758903381	0.201251488736414	0.876423323715229	0.931493662597399
ENSG00000308909.1	ENSG00000308909	4.92870830675885	-0.0319038888688176	0.382576428892861	0.876678752911859	0.931664754274865
ENSG00000251666.1	ZNF346-IT1	2.24865929674136	0.0206058135323309	0.436062938676812	0.876701723110769	0.931664754274865
ENSG00000104953.21	TLE6	56.8041553638184	-0.0347293434535211	0.344445164311411	0.876737765293894	0.931664754274865
ENSG00000109381.22	ELF2	650.285478106256	-0.0135270991735313	0.10598977711578	0.876782939125169	0.931664754274865
ENSG00000172888.12	ZNF621	836.588756279285	0.00862877179674289	0.072281552002146	0.876783578426282	0.931664754274865
ENSG00000231943.12	PGM5P4-AS1	3.96624222677298	-0.0237128363027528	0.428206629126628	0.876934933474117	0.931783227495044
ENSG00000237153.5	ENSG00000237153	2.37247792315698	-0.0253521611482287	0.421456558520838	0.877094233659208	0.931910131631182
ENSG00000263740.2	RN7SL4P	12.7296740392561	-0.0330849319466241	0.367762754998881	0.877135673023105	0.931911803135538
ENSG00000196208.15	GREB1	48.8719447760724	0.0333289381636024	0.353916471666213	0.877196825661175	0.931934417881908
ENSG00000303016.1	ENSG00000303016	4.15827338751406	-0.0271936904557784	0.415725604236415	0.877257611194957	0.931956640578681
ENSG00000114026.22	OGG1	330.332407687777	0.013270344888759	0.101870375801637	0.877372703320692	0.932024097029197
ENSG00000115947.15	ORC4	700.260415768124	0.0182001250584387	0.121495176266898	0.877400850411726	0.932024097029197
ENSG00000134376.18	CRB1	151.954813248984	0.0393746649302115	0.373563944393798	0.877484405080029	0.932070498166527
ENSG00000184182.20	UBE2F	721.86690290889	0.0209867918586714	0.0933834902729052	0.877535241560585	0.932082143162497
ENSG00000120709.12	FAM53C	1422.99081998356	-0.0173847509513746	0.116699227898012	0.877734065895876	0.932250966621928
ENSG00000162621.7	LRRC53	17.618943102722	0.0218681913774689	0.418896456742943	0.87824246224871	0.932748559633159
ENSG00000152192.8	POU4F1	34.6981364080806	0.0796961626512644	0.421758473404325	0.878652149162819	0.933141276581257
ENSG00000196693.16	ZNF33B	349.429831835821	-0.027381299369171	0.210453748428842	0.87871952843068	0.933165743019268
ENSG00000103152.12	MPG	870.240359321805	-0.0184696357820886	0.127886131288284	0.878755026569265	0.933165743019268
ENSG00000213648.12	SULT1A4	25.9692957588927	-0.0328658537211588	0.354921555224349	0.879000291096705	0.933383792344716
ENSG00000171236.11	LRG1	3.27021958282709	0.135914960594576	0.471710300642513	0.879136011645487	0.933485505710875
ENSG00000279249.5	SYNAGE	4.05666109452104	0.163045590955468	0.482417463683239	0.879261746852038	0.933576607667752
ENSG00000224413.1	ENSG00000224413	9.92683672691921	0.0347806653016427	0.353519106959746	0.879345770728104	0.933623415385391
ENSG00000182993.6	C12orf60	23.198118744968	0.034948567975693	0.284408887526219	0.879651478488508	0.933905575490388
ENSG00000283183.5	ENSG00000283183	9.97307611620408	0.22166147062921	0.512534388515327	0.879792297046993	0.933990566298712
ENSG00000174886.16	NDUFA11	1236.75028389963	0.0167300570791452	0.110569641160963	0.879811442072966	0.933990566298712
ENSG00000276261.1	ENSG00000276261	3.1407008261844	-0.0291109030405901	0.393735915335779	0.879887568289087	0.934028963095487
ENSG00000257086.2	ENSG00000257086	14.0086786223661	-0.0337334776388526	0.356233149683174	0.88001291634438	0.934091162208664
ENSG00000239521.12	CASTOR3P	10.4439142361534	0.0223639252841742	0.454604945912454	0.88006100778531	0.934091162208664
ENSG00000185730.9	ZNF696	233.57216582702	-0.0246431366959433	0.173196823483126	0.880083154172846	0.934091162208664
ENSG00000002933.10	TMEM176A	161.797003089721	-0.0299511815396063	0.425456187790726	0.880130040882328	0.934091162208664
ENSG00000136861.20	CDK5RAP2	1375.51958159192	-0.0214495786283659	0.166536370871017	0.880145959052363	0.934091162208664
ENSG00000184005.12	ST6GALNAC3	32.5770210602923	-0.0315981127503283	0.379336099835125	0.880362182553876	0.934245718999003
ENSG00000118094.13	TREH	2.47316880418251	0.0227909173579241	0.429120393371948	0.880376013690344	0.934245718999003
ENSG00000218018.5	RBM38-AS1	7.26695927276997	-0.0344595234483466	0.351198670893053	0.880416949142956	0.934245718999003
ENSG00000183439.11	TRIM61	82.2413896833911	0.0340873880431741	0.340930075326898	0.880457751920507	0.934245718999003
ENSG00000276282.1	ENSG00000276282	3.54680947241212	-0.0286449449088296	0.408436825982328	0.880491420057625	0.934245718999003
ENSG00000229950.2	TFAP2A-AS1	5.96009915034646	0.0325048263245219	0.377574551167462	0.880686346996804	0.934410132870247
ENSG00000153012.13	LGI2	39.118912576044	-0.034465275873592	0.356020765200226	0.880784777249063	0.93447215326892
ENSG00000137392.11	CLPS	2.67350652966187	0.0592752387166353	0.457935728176802	0.88094987751034	0.934576953957958
ENSG00000290782.2	CFL1P1	15.3532201596386	0.0350209991228445	0.325554441585047	0.880963517302515	0.934576953957958
ENSG00000279685.2	MAPT-IT1	27.9024830254887	0.13454923460962	0.470364916937782	0.8811160516072	0.934655793866793
ENSG00000162687.19	KCNT2	125.909230010417	-0.0320351756512474	0.369462660115857	0.881117801567527	0.934655793866793
ENSG00000169583.14	CLIC3	98.8253351218726	-0.0300112946251082	0.369189355610742	0.881238273773069	0.934709641204328
ENSG00000104517.14	UBR5	3151.62582024587	0.0200903220414055	0.0973667113528448	0.881248536212448	0.934709641204328
ENSG00000265666.1	RARA-AS1	37.0737181009918	-0.0317416371717846	0.256336905850593	0.881305913605514	0.934728086952926
ENSG00000101349.18	PAK5	30.9483493456729	0.0175065988485909	0.415978052261682	0.88144913836011	0.934807814298731
ENSG00000249319.2	ENSG00000249319	7.15965166568093	-0.0263318331360659	0.415445434349292	0.881461064458104	0.934807814298731
ENSG00000293697.2	ANKRD20A5P	3.44444382746573	0.0252078716647347	0.41889115489336	0.881514097042159	0.934821645531802
ENSG00000107159.15	CA9	96.4980174898655	0.0283710599513589	0.400180304570336	0.881569760055291	0.934838264881713
ENSG00000105509.12	HAS1	65.9336327360724	0.0321320204753894	0.389383552460574	0.881692596965651	0.934926112346067
ENSG00000167186.12	COQ7	290.586012745758	0.0216233164940036	0.120992158000257	0.881733002081342	0.934926547067652
ENSG00000111319.14	SCNN1A	4.05751670505693	0.0291169330906044	0.389623199721048	0.881823604108827	0.934965828759427
ENSG00000301128.1	ENSG00000301128	2.91076476669833	0.0285894112235986	0.406056304909467	0.881950491607883	0.934965828759427
ENSG00000142149.10	HUNK	233.096160632244	-0.0311320195200464	0.354938630933695	0.881954871612301	0.934965828759427
ENSG00000167460.19	TPM4	22890.0159878315	0.0287191557841432	0.221526113650415	0.881967628259056	0.934965828759427
ENSG00000181904.10	C5orf24	2126.72125279759	-0.0107343868367493	0.0794236010474576	0.88197003293866	0.934965828759427
ENSG00000012174.13	MBTPS2	1256.60102956374	-0.0157039532274676	0.104872913589115	0.882049739208289	0.935007922353209
ENSG00000214940.9	NPIPA8	58.462104054348	0.0145153475183231	0.43816452607523	0.882207040438155	0.935094859311752
ENSG00000100234.13	TIMP3	48562.1768404456	0.0304280394578949	0.244920792758312	0.882221252585757	0.935094859311752
ENSG00000034239.12	CLXN	10.9134974406455	-0.0352746733645229	0.319916118084776	0.882251759159851	0.935094859311752
ENSG00000276223.1	ENSG00000276223	2.23205049924592	0.0201617343371295	0.434080102160529	0.882440448192816	0.935252444548208
ENSG00000162009.11	SSTR5	3.99227992597636	0.138378657947462	0.474344293112427	0.882548548399454	0.935305753006494
ENSG00000273891.1	ENSG00000273891	11.7874799144926	-0.0339854409822077	0.304109764058896	0.882570769157138	0.935305753006494
ENSG00000225507.1	ENSG00000225507	10.7774472443869	0.0349286192720575	0.315202342611891	0.882787745378512	0.935472248653291
ENSG00000261796.1	ISY1-RAB43	331.567166014366	0.0332295744657763	0.311596355230814	0.882807914326301	0.935472248653291
ENSG00000171984.16	SHLD1	36.2819745441242	0.0314677019093085	0.246631816827836	0.882904178303071	0.935488030797449
ENSG00000141255.13	SPATA22	1.55637935056815	0.019593317403649	0.441863348267797	0.8829187089873	0.935488030797449
ENSG00000168356.13	SCN11A	5.52534930533421	0.0301550224537372	0.388651219322657	0.882942865481011	0.935488030797449
ENSG00000129559.14	NEDD8	1332.70281083673	-0.011220248523208	0.114695549912278	0.882996452002948	0.935502404913928
ENSG00000276289.6	ENSG00000276289	4.17128475956763	0.0280771283019761	0.435814848937016	0.883217522394131	0.93569421271177
ENSG00000197372.11	ZNF675	113.521670384397	-0.0274632321730573	0.193192559967189	0.883310512077185	0.935750318604019
ENSG00000112208.12	BAG2	844.527065848893	0.0289783383825472	0.224516442950871	0.883372113144541	0.935773168843376
ENSG00000280067.1	ENSG00000280067	14.0952820467749	-0.0334965590848713	0.309206014446993	0.883489961160763	0.935849275963347
ENSG00000263165.1	ENSG00000263165	8.06961304385877	0.0221837621116085	0.453854443890363	0.883560479857698	0.935849275963347
ENSG00000137558.9	PI15	2831.18284479252	0.0707609640790564	0.425459106307691	0.883564062307968	0.935849275963347
ENSG00000152229.19	PSTPIP2	193.446667093774	-0.028084377920861	0.224517041092898	0.883677612147891	0.935883686062201
ENSG00000123643.15	SLC36A1	2045.58037006073	0.024313280413793	0.178419439341749	0.883737647894227	0.935883686062201
ENSG00000121281.13	ADCY7	1424.57157387261	0.00794815467800934	0.158839625523637	0.883753886836259	0.935883686062201
ENSG00000275882.1	IKBKGP1	50.4026820049494	0.0139457341236343	0.438598540682416	0.883756967186448	0.935883686062201
ENSG00000133107.16	TRPC4	108.281913377002	0.0269939156690378	0.393201978659478	0.883826948630101	0.935883686062201
ENSG00000120798.18	NR2C1	381.439503433969	0.0161853015358534	0.110746101627626	0.883839384073424	0.935883686062201
ENSG00000251485.1	NRBF2P6	12.2837273921131	0.0316541157660257	0.366732082602542	0.883876802583642	0.935883686062201
ENSG00000259248.8	USP3-AS1	21.0063270497695	-0.0329290291579473	0.291563994473247	0.883931323595452	0.935887717426764
ENSG00000170801.11	HTRA3	441.514185689843	-0.0301311863674004	0.336473580660112	0.88396068245489	0.935887717426764
ENSG00000281501.1	SEPSECS-AS1	19.0459753147509	0.0321380283230488	0.341327283365176	0.884444620669386	0.936351760786188
ENSG00000138650.9	PCDH10	71.089454149422	-0.027509767141601	0.407989494240352	0.884486086905582	0.936351760786188
ENSG00000139168.10	ZCRB1	773.403615825409	0.0179175903631976	0.116446032874672	0.884525645773951	0.936351760786188
ENSG00000133067.19	LGR6	26.7566052101865	0.0269805750851853	0.412987595091133	0.884559203175967	0.936351760786188
ENSG00000184515.12	BEX5	11.4502790205742	0.0294170494214387	0.401984105715654	0.88461990476222	0.936373614097159
ENSG00000131196.18	NFATC1	167.246054989884	-0.0338883926627642	0.286771352489866	0.884984564139648	0.936717191366467
ENSG00000101928.14	MOSPD1	587.29678608475	-0.0181728960206282	0.135769379262754	0.885285671809795	0.936940041785105
ENSG00000157111.14	TMEM171	78.7611015770835	0.0279951856946623	0.269605206998054	0.885328528228507	0.936940041785105
ENSG00000135046.16	ANXA1	8766.5352557578	0.0330488397371173	0.33227231421901	0.885337810428066	0.936940041785105
ENSG00000155254.13	MARVELD1	1744.18231728099	0.0242369101284762	0.259344382472375	0.885355432195037	0.936940041785105
ENSG00000248710.1	TRIM59-IFT80	8.16243518507825	-0.0251147765244655	0.445656815067047	0.885437698880528	0.936963692759818
ENSG00000295475.1	ENSG00000295475	2.73720169096734	-0.0266948896829272	0.407278113517427	0.885457945617605	0.936963692759818
ENSG00000175697.12	GPR156	16.5866032235119	0.0332792823695583	0.299638276608518	0.885571698901118	0.937041645550993
ENSG00000231389.9	HLA-DPA1	167.345707246658	0.0323324616209014	0.379827986854426	0.885697140618257	0.937093994482732
ENSG00000243137.8	PSG4	632.482327263507	0.0159231383974054	0.43885204304026	0.885701348139181	0.937093994482732
ENSG00000152292.19	SH2D6	15.0107497469823	-0.0322784168974252	0.365054488389314	0.885742333372336	0.93709494387471
ENSG00000116586.13	LAMTOR2	362.275902582769	-0.0190277636500729	0.135377647078436	0.885850127792272	0.937166572559384
ENSG00000294172.1	ENSG00000294172	4.14733984045563	0.0205134843337703	0.423433127102125	0.886102650544457	0.937391300136997
ENSG00000302714.1	ENSG00000302714	2.29258419252813	0.0272907562367097	0.410987676772219	0.886191688523426	0.937443067740231
ENSG00000260197.1	ENSG00000260197	5.79782856703733	0.0128131980107684	0.456019977164239	0.886325037824541	0.937541702528914
ENSG00000114956.21	DGUOK	490.122618518734	-0.0159642380017842	0.124191638650588	0.886505256800213	0.937666695694541
ENSG00000213057.5	C1orf220	7.31767848748346	-0.0324208751706806	0.326033703048666	0.886523427513049	0.937666695694541
ENSG00000285830.1	ENSG00000285830	13.6950596121269	-0.0203575843066064	0.425224310558987	0.886644764144904	0.937752601875454
ENSG00000185864.21	NPIPB4	209.2532312962	-0.0397119859537329	0.295697638762194	0.886952604768898	0.937994519316605
ENSG00000290450.2	ENSG00000290450	273.938420641284	-0.0149399800079826	0.111037711235122	0.886984648494486	0.937994519316605
ENSG00000277368.3	ENSG00000277368	7.01510328601786	-0.0235056713249388	0.418549424764947	0.886993876176144	0.937994519316605
ENSG00000306616.1	ENSG00000306616	2.6217748592214	0.00189488941741731	0.457818434743358	0.887077240918303	0.938040241731034
ENSG00000230337.5	EXOSC10-AS1	20.8710702815952	-0.0334567791353316	0.298877875253409	0.887204997004626	0.938132899533186
ENSG00000166913.14	YWHAB	6894.77715929629	0.0122345972652295	0.0879911464759298	0.887349652607103	0.938231856166229
ENSG00000122035.8	RASL11A	36.788147961783	-0.0321517682520315	0.302357844342632	0.887378854721901	0.938231856166229
ENSG00000271894.2	ENSG00000271894	23.0149101084323	-0.0136633262665073	0.453524749311487	0.887444806727009	0.938259149798758
ENSG00000277688.2	ENSG00000277688	2.20435179615174	0.0252641220930005	0.42690673174664	0.887665847986911	0.93844147123541
ENSG00000103037.13	SETD6	211.321347642652	0.0212826767618175	0.165713617312693	0.8876975450016	0.93844147123541
ENSG00000288752.3	ENSG00000288752	39.1616988420384	-0.0326893733228819	0.353688374083998	0.887794321865304	0.938472194315866
ENSG00000255837.2	TAS2R20	16.8611522122683	0.0306211852455828	0.284962326941439	0.887855411776849	0.938472194315866
ENSG00000184451.5	CCR10	42.4981725046134	-0.0290853442763126	0.306426251811422	0.887884900172849	0.938472194315866
ENSG00000242622.5	GSK3B-DT	40.3800483229341	0.0278845938257203	0.220472024960425	0.887935734671006	0.938472194315866
ENSG00000161011.21	SQSTM1	9892.89445189838	0.025614249163559	0.201116072759021	0.88794790291831	0.938472194315866
ENSG00000286650.3	ENSG00000286650	4.3702600761242	-0.0257867498160715	0.404058859221633	0.887970788713252	0.938472194315866
ENSG00000223969.8	ENSG00000223969	10.9938229959782	-0.0315774047009461	0.31298499389786	0.888007634585586	0.938472194315866
ENSG00000289244.3	ENSG00000289244	3.66280869720076	-0.0242488319592489	0.411709264742463	0.888065713142081	0.938489717953776
ENSG00000180035.14	ZNF48	242.123440292865	-0.024920746271271	0.163064971839033	0.888104511073558	0.938489717953776
ENSG00000232194.2	ENSG00000232194	2.4417290224455	-0.0127297446227724	0.414973085964547	0.888206029660086	0.93855456782091
ENSG00000288825.1	H2AC18	78.6494780476626	-0.0200383790635688	0.434243335906555	0.888339192480952	0.938652848322322
ENSG00000298553.1	ENSG00000298553	15.492623008112	0.0310416210598885	0.290260691099231	0.888471145448301	0.938749841619936
ENSG00000185664.16	PMEL	38.0394672983663	-0.0289565675307969	0.277090836617897	0.888581272834646	0.938773904384309
ENSG00000197982.14	C1orf122	1015.95504046424	0.0143998732992694	0.132328272203712	0.888630076424812	0.938773904384309
ENSG00000150054.20	MPP7	67.7820223685409	-0.0330930784019089	0.334004195122858	0.888644325708296	0.938773904384309
ENSG00000167173.20	C15orf39	593.716566672304	-0.0225299065637655	0.163062883110583	0.888669104753045	0.938773904384309
ENSG00000227704.3	ENSG00000227704	26.1026150310055	0.0319655716250032	0.319046846440588	0.888694718092077	0.938773904384309
ENSG00000293116.1	ENSG00000293116	6.90521590684644	0.0481620421929418	0.451869315804715	0.888833721679619	0.938878313510292
ENSG00000113555.6	PCDH12	26.6541937747249	-0.0301578462895625	0.374647426093185	0.888901048173803	0.938904239147424
ENSG00000013441.18	CLK1	1698.39974755631	0.0147879189708959	0.159262420509508	0.888938596030578	0.938904239147424
ENSG00000184613.12	NELL2	30.1637628663855	0.0272549795994048	0.404219229647786	0.888988827281869	0.938914870398996
ENSG00000290876.2	WHAMMP4	110.382390528329	-0.0318752401567541	0.307508234380047	0.88921003676376	0.939106072982274
ENSG00000258920.1	FOXN3-AS1	17.8072000143647	-0.0316336270566769	0.329630280956652	0.88940933957303	0.939274123418077
ENSG00000163623.10	NKX6-1	24.2157930832479	-0.0299433002269265	0.393276198884011	0.889571528294451	0.939402965549832
ENSG00000265778.5	ZNF516-AS1	13.1569464401289	0.0313808845907843	0.331649753065994	0.889624069377554	0.939416011463599
ENSG00000141582.16	CBX4	570.997366931454	-0.0234814326572356	0.181561653691152	0.889836094672944	0.93959745907827
ENSG00000065809.14	FAM107B	964.664206642135	-0.0384021969745593	0.311955571770048	0.889916612057835	0.939614924495979
ENSG00000258773.3	ENSG00000258773	2.20568219251584	-0.00416133114458961	0.451805525005042	0.889933026537516	0.939614924495979
ENSG00000122042.10	UBL3	3352.11506962313	-0.0238615759416496	0.189799510765533	0.890007726847801	0.939616965031669
ENSG00000272186.2	VPS11-DT	6.57651637150484	0.0265303651934249	0.401753422130627	0.890034951382627	0.939616965031669
ENSG00000295708.1	ENSG00000295708	3.02902538321968	0.0199342753059813	0.426790596544955	0.890055546573248	0.939616965031669
ENSG00000130829.19	DUSP9	2.55898678790889	0.020711855450612	0.427985327791401	0.890147260565006	0.939634676598999
ENSG00000185291.13	IL3RA	4.33075199727013	-0.0287180355124634	0.387082560878283	0.890193511142927	0.939634676598999
ENSG00000224144.1	ASH2LP1	1.44212420543	0.00167724464305034	0.457835189566772	0.890204684081538	0.939634676598999
ENSG00000288844.2	ENSG00000288844	8.92400577012	0.0273349786637145	0.393078365034989	0.890233110140231	0.939634676598999
ENSG00000288908.1	ENSG00000288908	11.538786339915	0.0314162173437021	0.29811916687195	0.890289307275308	0.939651564333917
ENSG00000244270.1	RPL32P29	18.8107281394752	-0.0305917188261092	0.301290234908893	0.890620699996226	0.939923632239376
ENSG00000308228.1	ENSG00000308228	11.2613429335123	-0.0271118492242218	0.401132619050978	0.890660429090879	0.939923632239376
ENSG00000273329.3	ENSG00000273329	47.2347628225134	0.0267207907069132	0.217304122654111	0.890667709519781	0.939923632239376
ENSG00000255872.3	ENSG00000255872	1.5164029294388	0.0113585418729167	0.449011448437664	0.890729055960748	0.939945937709392
ENSG00000103245.15	CIAO3	434.549098661247	0.0121124377001487	0.0985933061784528	0.890911018272817	0.940095515873488
ENSG00000267801.1	ENSG00000267801	9.54604861734679	-0.028280604908949	0.356321727191398	0.891070058255588	0.940207785811031
ENSG00000155026.18	RSPH10B	2.76307643056465	-0.025352676618932	0.409020353246592	0.89114314566828	0.940207785811031
ENSG00000109775.12	UFSP2	387.229100088785	0.0170740318124438	0.126048302537861	0.891171501446236	0.940207785811031
ENSG00000178202.14	POGLUT3	1531.8367170815	0.0305869311513224	0.292030760045068	0.891178298691607	0.940207785811031
ENSG00000055118.19	KCNH2	650.255607308566	0.032339649199715	0.361996611187589	0.891389322265609	0.940371752536928
ENSG00000221874.4	ZNF816-ZNF321P	1.43653402507079	-0.0160642569528743	0.453984599371073	0.8914141711356	0.940371752536928
ENSG00000152454.4	ZNF256	57.8227723807822	-0.0207926309639021	0.188871681897616	0.89151261461143	0.940433162416823
ENSG00000243709.2	LEFTY1	3.14175575448833	-0.0267697824424476	0.401761273107559	0.891673154965808	0.940560068159412
ENSG00000111802.15	TDP2	713.419270225587	0.00807040768339074	0.102020389401788	0.891879145818733	0.940703379686355
ENSG00000295957.1	ENSG00000295957	4.36324928688064	-0.0474439894533202	0.438092425684451	0.891921119691659	0.940703379686355
ENSG00000205740.3	ENSG00000205740	22.9151144467026	0.0311982142403371	0.292918993388777	0.891929744497278	0.940703379686355
ENSG00000296767.2	ENSG00000296767	1.94618607535128	0.0147225755183096	0.429176107932242	0.892042201010365	0.94077953940078
ENSG00000272182.1	ENSG00000272182	5.91356960229354	-0.0296817976450524	0.358407586388951	0.892296977336834	0.941005781026158
ENSG00000285854.1	ENSG00000285854	3.49443500537816	0.0228005715113539	0.416408028607473	0.89240078961199	0.941072804527896
ENSG00000137709.10	POU2F3	2.5569955987406	-0.0156938644546244	0.43904790259417	0.892631566011909	0.941273704758859
ENSG00000221947.9	XKR9	6.3083116629306	-0.0190373847377531	0.433361467480907	0.892690110373437	0.941292977585343
ENSG00000230596.4	GPAA1P2	2.31571236748402	-0.003592801812919	0.456297658130402	0.892837918583766	0.941406368282098
ENSG00000299543.1	ENSG00000299543	1.50549583216662	0.0109736585919535	0.457334725273366	0.892924617768978	0.941455132438194
ENSG00000300410.1	ENSG00000300410	3.59483898377831	0.0375074082174993	0.45184172087365	0.892964715794817	0.941455132438194
ENSG00000273893.1	ENSG00000273893	9.55691189657197	-0.0316982575385883	0.330915225409604	0.893106551718416	0.941562204165864
ENSG00000111879.20	FAM184A	81.0292194959106	-0.0355667677656024	0.312939171236259	0.893307620695967	0.941731710173578
ENSG00000273749.6	CYFIP1	2031.78381180643	-0.014755675893968	0.115211873397482	0.893716165671276	0.942119913809775
ENSG00000290712.1	DSTNP2	70.4061687330793	-0.0256894669804247	0.204105737829991	0.893869618860967	0.942239186981149
ENSG00000289138.1	ENSG00000289138	35.2140878179144	-0.0279388771777024	0.236819803054768	0.893948775988171	0.942280136515285
ENSG00000285245.1	ENSG00000285245	7.02615709018504	-0.00965932362247397	0.454031983649478	0.894244938361517	0.942504859203691
ENSG00000251555.2	ENSG00000251555	16.1301865559867	-0.0205058182740823	0.427860758337807	0.8942669358291	0.942504859203691
ENSG00000189316.4	ENSG00000189316	1.89328776673115	0.0166987601802078	0.437101911964041	0.894282930233482	0.942504859203691
ENSG00000269973.1	ENSG00000269973	52.2750841092249	-0.0251353065395976	0.224542094567627	0.894438563534662	0.942626385698852
ENSG00000243295.3	CFAP20DC-DT	2.77677442907173	0.0134852223228228	0.442620079375726	0.89450818257134	0.942657257045697
ENSG00000303088.1	ENSG00000303088	16.723835797929	0.0282549674884922	0.291456226707318	0.894628790034633	0.942741856189406
ENSG00000261613.2	ENSG00000261613	115.264981676626	-0.0230341726984788	0.199029365800827	0.894712885148062	0.9427879734593
ENSG00000286742.2	ENSG00000286742	8.10517141987008	0.030056190554989	0.356464168864467	0.894939660787789	0.942984426890934
ENSG00000269892.1	ENSG00000269892	4.78769707948613	0.0288597738313265	0.365592163837918	0.895043979276778	0.943026932082165
ENSG00000261168.1	ENSG00000261168	7.43599756099992	0.03063682446154	0.349865115748559	0.895060683697254	0.943026932082165
ENSG00000168490.15	PHYHIP	567.288256221613	0.0311558681695467	0.323274565210805	0.895113005590279	0.943039553753307
ENSG00000128656.16	CHN1	1733.81025365584	-0.0234953481838726	0.198108446315399	0.895171204489491	0.943055403758888
ENSG00000261011.1	AGAP11	8.63346355147164	0.0147684530711809	0.442752892943638	0.895266382824377	0.943055403758888
ENSG00000167105.9	TMEM92	7.4943631126	-0.0250189544113269	0.382284683962067	0.895297193011942	0.943055403758888
ENSG00000173452.16	TMEM196	8.43526367401238	0.135445858099379	0.472216281857267	0.895317297822373	0.943055403758888
ENSG00000145107.16	TM4SF19	5.41413018120969	0.0110056796208633	0.438695918912763	0.895370821396214	0.943055403758888
ENSG00000285608.1	ENSG00000285608	2.46241058734683	0.00836131213182553	0.456154674742083	0.895405477652627	0.943055403758888
ENSG00000110852.6	CLEC2B	304.412163126841	0.029396103312538	0.304660292134898	0.895477298713589	0.943055403758888
ENSG00000128052.11	KDR	46.6219652958419	0.020549366483038	0.415379581667386	0.895531283071712	0.943055403758888
ENSG00000288784.1	CTAGE4	6.84331975441817	0.00140695158397125	0.455894863823445	0.895552753770746	0.943055403758888
ENSG00000164972.14	SPMIP6	1.69227879903291	0.0202759154479689	0.426373885932736	0.895583225056294	0.943055403758888
ENSG00000204438.12	GPANK1	337.491358355322	0.016203457988829	0.128229128081343	0.895590568917836	0.943055403758888
ENSG00000254929.6	ENSG00000254929	34.3542947161153	-0.0267956139148721	0.326634870954468	0.895671706748827	0.943055403758888
ENSG00000231731.7	ENSG00000231731	5.45218939195714	0.0291826407135823	0.352476646477359	0.89569954751181	0.943055403758888
ENSG00000223764.3	LINC02593	257.893109836884	0.0272617848646924	0.295239217111785	0.895759000543968	0.943055403758888
ENSG00000012211.14	PRICKLE3	120.682120875986	0.0185877668800179	0.151308183466835	0.89576469704068	0.943055403758888
ENSG00000247473.2	CARS1-AS1	3.64629276889197	0.0257984645143385	0.399269914712151	0.895830607019507	0.943055403758888
ENSG00000264717.7	NPY4R2	4.86510157036582	-0.0184714671346421	0.43192000696782	0.895855581430024	0.943055403758888
ENSG00000287281.3	ENSG00000287281	16.8058907761072	0.0290300144487247	0.366652176156024	0.895911330506778	0.943055403758888
ENSG00000173272.17	MZT2A	326.407570567853	-0.0216668131781161	0.165243148915145	0.895914572559985	0.943055403758888
ENSG00000278986.1	ENSG00000278986	4.29099227565047	-0.0281410047846622	0.374416208653211	0.895934907883187	0.943055403758888
ENSG00000261924.2	ENSG00000261924	3.80373905120851	-0.0260955261299701	0.390837877322721	0.896060536146357	0.943131984359987
ENSG00000258643.6	BCL2L2-PABPN1	121.512624224272	0.0277032408316175	0.267515145849252	0.896137780729852	0.943131984359987
ENSG00000148926.11	ADM	2968.99703744034	-0.0301615440932805	0.351075002371751	0.896164261701037	0.943131984359987
ENSG00000249456.1	ENSG00000249456	58.1819760610136	-0.027869353664333	0.236940091646539	0.896169046740419	0.943131984359987
ENSG00000140553.19	UNC45A	1614.34776349073	-0.0118081885785712	0.0984217595052072	0.896213461838978	0.943133673062176
ENSG00000168671.11	UGT3A2	22.5551937073299	-0.0252239766575001	0.400570878210031	0.896287141371211	0.943133673062176
ENSG00000259687.5	LINC01220	2.82171030187225	0.0245711559060305	0.407267833401473	0.896312135713665	0.943133673062176
ENSG00000285462.2	LINC02792	3.54777982084031	0.0156716468753982	0.445335784157264	0.896332036308577	0.943133673062176
ENSG00000302331.1	ENSG00000302331	7.55405180303328	0.00212800740441615	0.457796308933734	0.896443121153554	0.94318410984519
ENSG00000132406.13	TMEM128	320.890042254229	-0.0176493941269118	0.131830804472848	0.896460667032017	0.94318410984519
ENSG00000287735.1	ENSG00000287735	5.01910953791932	0.0280077244002554	0.371487345225564	0.896655626506128	0.943346771916253
ENSG00000182054.11	IDH2	845.203801098245	-0.034903112309426	0.269018733269338	0.896769658980758	0.943424282103249
ENSG00000264895.1	ENSG00000264895	2.00118465583542	-0.0194269778817791	0.432910781887681	0.896892093301103	0.94351062386961
ENSG00000290531.1	TSPAN11-AS1	52.3593509935344	0.0054803414096468	0.433664673913415	0.896960348199026	0.94352949965204
ENSG00000145248.7	SLC10A4	4.09235177429077	0.0252546038965241	0.414513074098209	0.896990762780941	0.94352949965204
ENSG00000170619.11	COMMD5	359.617972106944	-0.0132926590764494	0.114679775787622	0.89718993780333	0.943696543650587
ENSG00000289720.1	ENSG00000289720	96.8878777273543	0.0278675873198823	0.385222443831297	0.897341030316191	0.943796517109053
ENSG00000196811.13	CHRNG	10.9114124851922	0.0627044453981391	0.457696850177886	0.897408717690459	0.943796517109053
ENSG00000140795.14	MYLK3	6.43926727493176	-0.027953302205724	0.346111857867329	0.89741890521816	0.943796517109053
ENSG00000292994.2	ENSG00000292994	46.487404947061	-0.0284775229532387	0.355277172169083	0.89744648281571	0.943796517109053
ENSG00000165259.15	HDX	110.644080192417	-0.0173602968828246	0.15711641135719	0.897606510572784	0.943922344286715
ENSG00000271581.1	ENSG00000271581	7.21288994148585	0.110035551893259	0.465729906790907	0.897759927047371	0.944041208036858
ENSG00000181031.17	RPH3AL	260.499010697706	-0.0218528737072326	0.262965190645837	0.897862355939828	0.944068206667737
ENSG00000149313.12	AASDHPPT	1055.53111600328	0.0229112016792979	0.122982053427691	0.897866374513909	0.944068206667737
ENSG00000232063.3	ENSG00000232063	33.8527087405045	-0.0294393502859573	0.314736829595103	0.897946372985323	0.944109855390856
ENSG00000227115.11	LINC01630	7.35315148903863	0.0570908427201456	0.447121778474987	0.898083108081824	0.944211151143326
ENSG00000159069.15	FBXW5	1759.36875040361	0.00545625866126648	0.087247320379342	0.898179924265689	0.94421332635123
ENSG00000289640.2	ENSG00000289640	2.51858527338079	-0.0193145809743481	0.430043904644382	0.898181371058208	0.94421332635123
ENSG00000242797.4	GLYCTK-AS1	36.7614923236562	0.0265579430157142	0.387939381438169	0.898206354298096	0.94421332635123
ENSG00000145780.9	FEM1C	771.861078033758	0.0107219060898571	0.0988221125603134	0.898263482007397	0.944230918041412
ENSG00000115827.15	DCAF17	478.259544978118	0.004378489379181	0.102134174573938	0.898307956007042	0.944235207501264
ENSG00000168818.11	STX18	595.674914965031	-0.0117634026202621	0.0896554387156436	0.898428786819459	0.944319753628223
ENSG00000179862.7	CITED4	114.234707005714	-0.0276593894177786	0.372876030592518	0.898478191879167	0.944329221409443
ENSG00000184838.15	PRR16	368.233586926315	0.0314948434366752	0.234817527260143	0.89872361153622	0.944544696667147
ENSG00000290723.2	ENSG00000290723	3.64250913278259	0.0251808788223695	0.406503809589403	0.89882717584248	0.944582085295947
ENSG00000231881.3	ENSG00000231881	17.7296054034303	0.0284002855810687	0.331467784053991	0.898840002794449	0.944582085295947
ENSG00000286835.1	ENSG00000286835	2.95033549658009	0.0241134623725884	0.414398645544509	0.899194440762905	0.944912081244039
ENSG00000175600.17	SUGCT	147.528630131489	0.0206246675448569	0.225871866761005	0.89923669770929	0.944914009064657
ENSG00000307444.1	ENSG00000307444	4.90895840331677	-0.0251542575603407	0.40234926450305	0.899308031979698	0.944946489664108
ENSG00000165097.17	KDM1B	479.467710167581	0.0153014032710735	0.116142073274044	0.899411946350372	0.945006436188524
ENSG00000285651.1	ENSG00000285651	3.07810865852891	0.0242304223786085	0.406398942469385	0.899445935949627	0.945006436188524
ENSG00000283020.1	DUX4L37	2.35793146867992	0.0221942284729966	0.416658144579594	0.899538679546159	0.9450614010369
ENSG00000197405.8	C5AR1	10.5589503343272	-0.0301736728889372	0.354190882420507	0.899629184229336	0.945114008833084
ENSG00000269891.2	ARHGAP19-SLIT1	1.7405352383459	-0.0297611082809398	0.446685234443818	0.899801164001403	0.945252202485026
ENSG00000279433.1	ENSG00000279433	2.25277470068858	0.00401234203650498	0.447077246288262	0.89995141361832	0.945361837173408
ENSG00000174365.23	SNHG11	143.249299835851	-0.0181135704227282	0.152254593462145	0.899986410183822	0.945361837173408
ENSG00000293317.2	ZNF702P	158.317441619979	-0.0258188749757696	0.231557457506418	0.90002887447213	0.945363961791081
ENSG00000076662.12	ICAM3	73.2676924737096	0.0346045156145236	0.299988036867698	0.900109236768143	0.945405891386238
ENSG00000213699.10	SLC35F6	861.766020912932	-0.0188492294392384	0.118031019357299	0.900268185071301	0.945530354235824
ENSG00000155252.15	PI4K2A	1502.7772704775	0.00893415410195111	0.133992402135637	0.900343105170735	0.945566557034375
ENSG00000228084.4	ENSG00000228084	12.9660738567888	-0.0296613378273443	0.322463260649364	0.90039678085635	0.945580446080149
ENSG00000301363.1	ENSG00000301363	3.98414747460185	-0.0237787432499658	0.401052856333807	0.900493113267934	0.945626801169472
ENSG00000267198.2	ENSG00000267198	11.3704033787422	-0.0291332154924134	0.379472486280313	0.90055723675591	0.945626801169472
ENSG00000236360.2	RRAS2P1	1.66142751687946	0.00786336590087164	0.453708395067912	0.900636226590596	0.945626801169472
ENSG00000146856.14	AGBL3	11.617028336383	-0.028587103229681	0.301175167194368	0.900697435341822	0.945626801169472
ENSG00000238123.2	MID1IP1-AS1	9.77636555068586	0.0255829653135765	0.391571419261134	0.900758155504024	0.945626801169472
ENSG00000249244.1	ENSG00000249244	2.84860287295517	-0.0215401856104926	0.412697648200526	0.900768300670287	0.945626801169472
ENSG00000185933.7	CALHM1	209.830548797242	-0.0264926298834402	0.359870252420284	0.900824298465074	0.945626801169472
ENSG00000160613.16	PCSK7	1418.93262588892	-0.0102918512703687	0.0845671363331656	0.900873423399243	0.945626801169472
ENSG00000227370.1	ENSG00000227370	6.61205506315097	0.0291208876561245	0.441510778038336	0.900933368348206	0.945626801169472
ENSG00000248079.5	DPH6-DT	5.57659687946577	-0.0246860267419519	0.394518879250148	0.900938605075192	0.945626801169472
ENSG00000272054.1	ENSG00000272054	22.9898797692412	0.0270482094135441	0.285243391663315	0.900978353794551	0.945626801169472
ENSG00000159445.14	THEM4	291.296901157672	-0.0193596824235726	0.141061537580502	0.901003526570356	0.945626801169472
ENSG00000273257.2	LINC02928	3.11130417040409	-0.0130108085590231	0.442393725943118	0.901005757639978	0.945626801169472
ENSG00000176887.7	SOX11	134.50013361661	-0.0245805865923826	0.407326625743549	0.901057136606411	0.945626801169472
ENSG00000125772.16	GPCPD1	689.414079385659	0.0193255909110684	0.16649078400303	0.901085117466892	0.945626801169472
ENSG00000211750.2	TRBV24-1	11.2008979681339	0.00277492372343111	0.457766838765555	0.901104533757468	0.945626801169472
ENSG00000226259.11	GTF2H2B	19.8462326470899	-0.0087943932681052	0.44732274301161	0.901164115553266	0.945626801169472
ENSG00000162825.18	NBPF20	846.577188152592	0.022053734699391	0.193534436047142	0.901193439946292	0.945626801169472
ENSG00000307216.1	ENSG00000307216	9.16813907584103	0.0255698594394173	0.439550453048885	0.901233645473513	0.945626801169472
ENSG00000148175.14	STOM	2410.6777488656	0.0197005093350683	0.168638959799276	0.901257107031698	0.945626801169472
ENSG00000188021.9	UBQLN2	1705.84336351769	-0.00963595241951294	0.0912881019597813	0.901290431641677	0.945626801169472
ENSG00000178440.9	TIMM23B-AGAP6	36.4725200179146	-0.0247671473166798	0.383220815709882	0.901470447185172	0.945694973707818
ENSG00000135537.18	AFG1L	101.967114387464	0.0164033757368656	0.144624205210963	0.901492300327104	0.945694973707818
ENSG00000246763.8	RGMB-AS1	68.0583401760171	-0.0255313922902715	0.314872682237893	0.901493505663198	0.945694973707818
ENSG00000132640.15	BTBD3	2758.23526868126	-0.0252326225522665	0.243928853339227	0.90151723109621	0.945694973707818
ENSG00000237161.4	ENSG00000237161	2.77110252334374	-0.0106420478377406	0.442302319368969	0.90169154489988	0.945807141653443
ENSG00000123500.10	COL10A1	50.2814850665112	0.0272318430195999	0.359150450654297	0.901742745021729	0.945807141653443
ENSG00000280202.1	ENSG00000280202	29.4960165129507	-0.0279257909065775	0.306541844088754	0.901745540983499	0.945807141653443
ENSG00000186496.13	ZNF396	18.4213576522026	-0.0281780292546144	0.315764492225597	0.901822775793218	0.945845711007818
ENSG00000166145.16	SPINT1	5.52517144294645	0.022123230602947	0.398306609005097	0.901889991513732	0.945873769196689
ENSG00000152518.9	ZFP36L2	1240.01710422954	-0.025992562156825	0.259885949944969	0.901995113170434	0.945922530602863
ENSG00000290897.2	ENSG00000290897	14.6999737951738	0.0268482872105991	0.363840810035014	0.902017416566924	0.945922530602863
ENSG00000127328.23	RAB3IP	242.109849544609	0.0311031466382127	0.258732528372489	0.902281917866931	0.946157460616247
ENSG00000263120.1	ENSG00000263120	4.07281123544102	-0.0224938200454844	0.409782739152559	0.902364602166511	0.946173151905412
ENSG00000156675.17	RAB11FIP1	108.024841614925	0.0269550741310399	0.329410148120085	0.902420018629229	0.946173151905412
ENSG00000233954.7	UQCRHL	5.27755506387447	0.0292237047007063	0.36274426214029	0.902453285175462	0.946173151905412
ENSG00000295186.1	ENSG00000295186	16.4840824325242	0.0282149841074962	0.291230982186541	0.902458786570973	0.946173151905412
ENSG00000165071.16	TMEM71	19.44941843399	-0.0222773177927956	0.40015120076105	0.902502638002944	0.946176690404844
ENSG00000174130.14	TLR6	36.5812804856594	0.027123852183258	0.281354052984762	0.902667467057973	0.946307054890446
ENSG00000289034.2	ENSG00000289034	7.0226833932212	0.0239323924892477	0.403937310386979	0.902710867857733	0.946310114670719
ENSG00000162627.18	SNX7	815.57936510499	-0.0154046917215679	0.176345253036331	0.902760103900253	0.946319290976337
ENSG00000289148.2	ENSG00000289148	5.48716433487372	0.00159130278823168	0.457830864044392	0.903058605669146	0.946589747819468
ENSG00000234880.1	LINC00163	2.60138778461326	-0.0272094323477917	0.433631533091701	0.903144905587012	0.946637759528383
ENSG00000255710.2	ISG20L2P2	2.65865124382121	-0.0211285793732912	0.414398176512803	0.903249354046439	0.946704788601962
ENSG00000299599.1	ENSG00000299599	3.90121343231362	-0.0113320449931182	0.446155074178555	0.903367147965122	0.946785798548812
ENSG00000143512.13	HHIPL2	11.1956122831827	-0.0252433598553844	0.403784683805213	0.903411491591009	0.946789824139494
ENSG00000288620.1	ENSG00000288620	7.85091847548675	-0.0150507160824343	0.439219196626608	0.903687786437144	0.947007930996847
ENSG00000226856.10	THORLNC	3.64407265871688	0.0257737499335145	0.375782804645349	0.903705488829857	0.947007930996847
ENSG00000303386.1	ENSG00000303386	11.5161911455507	0.0298547767629058	0.334162733173908	0.903809610015659	0.947007930996847
ENSG00000297052.1	ENSG00000297052	3.46811714678622	0.0138872019133161	0.42895348904936	0.903881252758833	0.947007930996847
ENSG00000273769.6	L1CAM-AS1	1.60994603929201	0.0303000701374396	0.451501310223599	0.903920443273586	0.947007930996847
ENSG00000019582.18	CD74	28.5659929311906	0.0259714209014466	0.386568489354114	0.903962833651171	0.947007930996847
ENSG00000297071.1	ENSG00000297071	2.60102811462643	-0.0167355106749995	0.420529434424359	0.903982438571888	0.947007930996847
ENSG00000272476.1	ENSG00000272476	32.8970714918886	0.0266554494028286	0.28762626822705	0.904017913896225	0.947007930996847
ENSG00000182621.19	PLCB1	419.45445839333	0.0268468506132663	0.338903571466445	0.904023857748226	0.947007930996847
ENSG00000138190.17	EXOC6	153.080165299329	-0.0253606396352806	0.288618788289846	0.904055111856293	0.947007930996847
ENSG00000133138.21	TBC1D8B	509.207201589939	-0.0267703703278137	0.294405633887922	0.904065237342815	0.947007930996847
ENSG00000009790.16	TRAF3IP3	6.80477308893042	-0.0235746755144712	0.392616429170435	0.904484699582549	0.947404863442294
ENSG00000185324.23	CDK10	614.519168734024	-0.00774674491273938	0.123180873829143	0.904527666372174	0.947407416843621
ENSG00000285867.1	ENSG00000285867	50.9169476277549	-0.0221427140317678	0.225772043883042	0.904667929282636	0.947475744480681
ENSG00000241322.12	FBXW10B	16.5787167074317	0.0264136220067562	0.359386199391768	0.904673965469233	0.947475744480681
ENSG00000107562.18	CXCL12	7238.84190778608	0.0264873293561125	0.378253800508591	0.904722845204179	0.947484486783427
ENSG00000310526.1	WASH7P	551.831997439836	0.0238086427957907	0.176274879215374	0.904953653879835	0.947683747562719
ENSG00000159239.13	ENSG00000159239	7.39689365137685	0.0206879125009076	0.412173564063844	0.905018472010127	0.947699830182779
ENSG00000306456.1	ENSG00000306456	1.97075186142089	0.0662009359242919	0.457996466658462	0.905050094498646	0.947699830182779
ENSG00000121578.14	B4GALT4	894.747918263859	-0.0178443092214748	0.197688033055213	0.905168512926116	0.947747573557718
ENSG00000287032.2	ENSG00000287032	4.95329899587882	-0.0256990577433628	0.373367700366683	0.905198326910978	0.947747573557718
ENSG00000304262.1	ENSG00000304262	6.01685157105557	0.0266223775936205	0.357076108686527	0.905217320107083	0.947747573557718
ENSG00000306093.1	ENSG00000306093	7.00446753672914	0.0239361441432342	0.382804215674359	0.905291099987785	0.947778305299455
ENSG00000112305.16	SMAP1	767.590756007981	-0.0104399247108289	0.0900489503704476	0.90532776262113	0.947778305299455
ENSG00000223478.3	ZDHHC12-DT	25.4878745177686	-0.0256951515644167	0.263566416651901	0.905412732391593	0.947792526131338
ENSG00000186566.14	GPATCH8	1352.76277535561	0.0109851887826748	0.0947151815133703	0.905422437587222	0.947792526131338
ENSG00000259933.6	PKD1-AS1	6.52244746164147	0.0223699175674824	0.390301370670963	0.905524209581399	0.947831019959097
ENSG00000130024.16	PHF10	815.143324516594	-0.0066249884363896	0.109660843958352	0.90555622311703	0.947831019959097
ENSG00000248015.7	ENSG00000248015	57.2468724656777	0.0315735003762086	0.337152033231178	0.905580852146067	0.947831019959097
ENSG00000214954.9	LRRC69	2.34314379071504	0.0184801277300247	0.420737770645947	0.905673449380866	0.947885495980619
ENSG00000244124.1	ATP1B3-AS1	2.1465604057673	0.0426157957956826	0.437146352227137	0.905730403803644	0.947902664725734
ENSG00000185960.15	SHOX	4.46887425820847	-0.0167711018055008	0.43534753004895	0.905798854740729	0.947931863205412
ENSG00000107105.16	ELAVL2	517.940429908325	0.0313445854828906	0.37542993059943	0.905995459853288	0.94806368190798
ENSG00000240821.1	RPL9P25	1.82171504727094	0.00688474823049985	0.453764635102689	0.906034581934867	0.94806368190798
ENSG00000106086.22	PLEKHA8	431.994064118828	-0.0154555412845655	0.138092996991383	0.906046485875439	0.94806368190798
ENSG00000285932.1	ENSG00000285932	7.81537632181429	-0.0217572349432355	0.406309359739519	0.906131791473951	0.948072527630318
ENSG00000146733.15	PSPH	301.571335614705	0.0154333103157539	0.130903076084831	0.906144517132243	0.948072527630318
ENSG00000164853.9	UNCX	2.45494151753408	0.111610383922372	0.467248334077916	0.90617661211688	0.948072527630318
ENSG00000127947.17	PTPN12	1720.13132987283	0.0172233674855096	0.154304158298214	0.906818723847561	0.948423894618376
ENSG00000083812.14	ZNF324	214.603205883207	-0.0159845541962754	0.13860691194578	0.906830897672085	0.948423894618376
ENSG00000186847.6	KRT14	52.5882765671079	-0.0108489448483721	0.446433266558161	0.906844511481001	0.948423894618376
ENSG00000171860.6	C3AR1	4.03559077022297	-0.0212238070478842	0.410988713634834	0.906887793318462	0.948423894618376
ENSG00000134686.22	PHC2	3601.95697165309	0.0152322453833107	0.134455234634139	0.906913306821404	0.948423894618376
ENSG00000287853.1	ENSG00000287853	16.1254991682732	0.0287281395562292	0.346425773040963	0.906959001101683	0.948423894618376
ENSG00000304794.1	ENSG00000304794	2.16054352353104	-0.011370347251569	0.428203869469024	0.907007834609911	0.948423894618376
ENSG00000308342.1	ENSG00000308342	2.35145176696963	0.0262394400475521	0.43251375620882	0.907044915398658	0.948423894618376
ENSG00000112640.17	PPP2R5D	1078.82073479892	0.0098377499188687	0.104066222326069	0.907052962136876	0.948423894618376
ENSG00000177738.7	ANXA2R-OT1	239.73509673254	0.0158139659598948	0.182927130467987	0.907065509816061	0.948423894618376
ENSG00000226604.2	PAPPA-AS2	2.12024284285032	0.00997982378367414	0.432894630830679	0.907068931310707	0.948423894618376
ENSG00000171365.18	CLCN5	382.172568844141	-0.0183917710154085	0.142805368271914	0.907169862055232	0.948423894618376
ENSG00000138029.15	HADHB	1853.10466982991	-0.0155562492622025	0.134727750277341	0.907193830216573	0.948423894618376
ENSG00000214226.10	C17orf67	36.0800100305153	0.0250776170086488	0.250078336073015	0.907243879573266	0.948423894618376
ENSG00000074966.13	TXK	12.8466957216684	0.0248359542406515	0.399484868669001	0.907270622312518	0.948423894618376
ENSG00000290870.1	ENSG00000290870	17.6858416638674	-0.0254393425608332	0.393330947037168	0.907303442044574	0.948423894618376
ENSG00000198208.13	RPS6KL1	352.902390318633	0.0271243626588204	0.313208590502928	0.907304868935439	0.948423894618376
ENSG00000197665.8	GRAPL-AS1	2.88788388637567	0.0179487426191412	0.419970374575106	0.907327931224612	0.948423894618376
ENSG00000230747.1	ENSG00000230747	2.30911470010734	-0.0159329477728622	0.425019526810035	0.907342396088422	0.948423894618376
ENSG00000145817.18	YIPF5	2397.48395629013	-0.0153513413822649	0.139333532105878	0.90734386434408	0.948423894618376
ENSG00000136807.14	CDK9	967.69207461092	0.011894558524995	0.0748685782249975	0.907364475498176	0.948423894618376
ENSG00000273419.1	ENSG00000273419	10.8710657097345	0.0246544224053634	0.372415823370167	0.907449961930773	0.948470838814833
ENSG00000118640.12	VAMP8	5.94885616376502	-0.0252764427844839	0.354517183552148	0.907603288486569	0.948588682449344
ENSG00000100033.18	PRODH	207.638032929871	0.0238056446053087	0.402406682162182	0.907680540677885	0.948627009383745
ENSG00000083799.19	CYLD	1997.12033295644	-0.0186806948333442	0.159873572725647	0.907755703340616	0.948653831174026
ENSG00000196329.13	GIMAP5	2.59047212005875	-0.0158862654183469	0.433450293961882	0.907787369504269	0.948653831174026
ENSG00000268592.4	RAET1E-AS1	7.32520228198297	-0.014464984145024	0.436507352755196	0.907880116980932	0.948708342179091
ENSG00000108370.18	RGS9	60.2857204604762	-0.0255579936511135	0.286717164785536	0.907940706021771	0.948729245181928
ENSG00000291115.2	ENSG00000291115	75.1725772319025	-0.0280241314375238	0.333326528838661	0.908057863392298	0.948781247982299
ENSG00000170846.17	MRFAP1L2	259.9071485131	0.0180536155887908	0.157870482812389	0.908071648746918	0.948781247982299
ENSG00000229941.7	PDE11A-AS1	3.10855136679714	0.0805823978307607	0.459974699210497	0.908157979876134	0.948812701842841
ENSG00000291121.2	ENSG00000291121	15.602372324625	0.0260328599652062	0.325824233934622	0.908182931371217	0.948812701842841
ENSG00000157017.17	GHRL	2.84939778483551	-0.0211666606098186	0.407658788948023	0.90839025951577	0.948986892493772
ENSG00000185634.12	SHC4	43.1754123082992	0.0233970151361217	0.289060051844882	0.908563126396439	0.949098014791402
ENSG00000249460.3	LINC02500	4.0995616570031	0.00192199240112125	0.457814835948329	0.908578657314455	0.949098014791402
ENSG00000265735.2	RN7SL5P	1.91038922135902	0.019300403455512	0.418678817935796	0.908652021134784	0.949098014791402
ENSG00000108387.16	SEPTIN4	2478.45061129043	-0.0266473352965939	0.309435568067682	0.90865903366836	0.949098014791402
ENSG00000288049.2	ENSG00000288049	2.90718225811645	-0.00784314827615498	0.454654637816014	0.90889040889714	0.949297269933406
ENSG00000275895.8	ENSG00000275895	364.484459178565	0.0125960721102063	0.446404355066578	0.909010944321048	0.949380744993692
ENSG00000295976.1	ENSG00000295976	1.96528555323509	-0.0110118814058091	0.444265816852968	0.909154251695772	0.949487994801428
ENSG00000143337.19	TOR1AIP1	1783.43905109187	-0.0162082465881238	0.118429063178069	0.90919562845237	0.949488787111446
ENSG00000304560.1	ENSG00000304560	2.83216547703422	-0.0122224063351812	0.422993692644502	0.909241087085697	0.94949320539751
ENSG00000263089.1	ENSG00000263089	3.51978749879939	-0.0194856955700909	0.414051132626914	0.909281095826004	0.94949320539751
ENSG00000155511.19	GRIA1	53.9073183346415	-0.0215498415822406	0.380195738484734	0.909470341890689	0.949648399161868
ENSG00000101188.5	NTSR1	34.8508827226509	0.0199374614104289	0.415106879488516	0.909573535960855	0.949713729525681
ENSG00000125462.21	MIR9-1HG	297.930404373981	0.0264480067341755	0.372632953064592	0.909762501988794	0.949868607195054
ENSG00000267368.2	UPK3BL1	353.639106104453	0.0237776147193035	0.270925364811668	0.909859039911795	0.94991699562486
ENSG00000237813.5	CAV2-DT	5.62226163995643	0.0270328827716829	0.408096916637482	0.909890120167532	0.94991699562486
ENSG00000163626.18	COX18	322.69845763499	0.0129238587417307	0.115680142046491	0.909989985595676	0.949947498278517
ENSG00000256092.5	SBNO1-AS1	12.3427184888552	-0.0273833197750464	0.299648264103037	0.910041588402132	0.949947498278517
ENSG00000196361.11	ELAVL3	778.535116705778	0.0268067439119865	0.35984400225275	0.91007882766572	0.949947498278517
ENSG00000158882.16	TOMM40L	374.035648793567	0.0143068698483216	0.131184045508699	0.910085791598915	0.949947498278517
ENSG00000165409.18	TSHR	19.1703868958572	0.0256990592699904	0.373617855288114	0.910122526156984	0.949947498278517
ENSG00000187266.15	EPOR	415.081716103142	0.0237894141708531	0.231600242312562	0.910353589950492	0.950108229885665
ENSG00000196376.11	SLC35F1	1033.79644214055	-0.0246036187735445	0.359373723315863	0.910357808563447	0.950108229885665
ENSG00000225361.5	PPP1R26-AS1	11.5750449471505	0.0256930733459882	0.330137037096029	0.910558603865046	0.95021666869316
ENSG00000167840.15	ZNF232	89.3717938262872	0.0194983410424682	0.174525693435951	0.910578397857311	0.95021666869316
ENSG00000153885.16	KCTD15	559.044446715954	-0.0276252235262677	0.230236195467582	0.910583658256138	0.95021666869316
ENSG00000228363.3	CHMP3-AS1	9.68188877376731	-0.026438002311123	0.362832148309941	0.910660517603967	0.950254453151966
ENSG00000230409.3	TCEA1P2	3.85925655493141	-0.0180391762215632	0.420668008015261	0.910830557781171	0.950389462067252
ENSG00000298169.1	ENSG00000298169	9.20272523209622	-0.0218442859287794	0.395214005101903	0.910900926720294	0.950420463444635
ENSG00000173621.10	LRFN4	627.580920696672	0.0158155396211679	0.146135836663418	0.911094207311323	0.950537960346063
ENSG00000267421.7	ZFP28-DT	2.18414905293402	-0.0186160928640971	0.418022942012157	0.911094863942243	0.950537960346063
ENSG00000087258.18	GNAO1	1419.82103139814	-0.0186278848848943	0.311165339243002	0.911199944212668	0.950605163382662
ENSG00000128683.15	GAD1	154.417243960532	0.0216612861788125	0.340153765108976	0.911290702101893	0.95065741932943
ENSG00000259251.3	VPS13C-DT	2.42343512990252	-0.0462237337361265	0.444443119454796	0.911621543225243	0.9509601139914
ENSG00000262877.6	ENSG00000262877	119.189788408212	-0.0358215399385529	0.30438839776047	0.911816826992255	0.951034625928865
ENSG00000284337.1	ENSG00000284337	6.20770333665524	-0.0170162253577981	0.426761487189842	0.911818550975096	0.951034625928865
ENSG00000288575.2	ENSG00000288575	9.08575948392358	0.105614325820726	0.466745468741956	0.911848564895286	0.951034625928865
ENSG00000279489.1	ENSG00000279489	3.84150049315673	0.020907957968796	0.403060060710002	0.911855709742627	0.951034625928865
ENSG00000286620.1	ENSG00000286620	10.6150475593086	0.0207880729179049	0.456575891650633	0.911952380353607	0.951093015220216
ENSG00000292977.2	ENSG00000292977	2.36282233063352	0.0822824294578107	0.462935640751958	0.912046928312785	0.951149185645312
ENSG00000284959.4	TSHR-AS1	4.99211962729128	-0.0210867926408619	0.397772717063958	0.912280161422383	0.951335593871328
ENSG00000302769.1	ENSG00000302769	10.186175361667	0.0284829188666235	0.340859024370138	0.9123070674116	0.951335593871328
ENSG00000279901.1	ENSG00000279901	6.11114125504456	0.0251530090032591	0.356515676182878	0.912682294713105	0.951684419716903
ENSG00000289519.1	ENSG00000289519	8.30761447114451	-0.025063372798902	0.35109105537358	0.9127704745984	0.951733913832561
ENSG00000130856.18	ZNF236	339.85880753522	-0.0136942104030645	0.111808245699961	0.912914343587096	0.951841467247634
ENSG00000259080.1	ENSG00000259080	5.72865147569402	-0.0202478796771803	0.414160574912208	0.913026504425644	0.951915952341727
ENSG00000038532.18	CLEC16A	1030.28000404507	0.0167457465804719	0.122366395493952	0.913129943195192	0.951974581444816
ENSG00000289225.3	ENSG00000289225	2.91962250987212	-0.0157016631402168	0.428893490555008	0.913164187189301	0.951974581444816
ENSG00000286971.2	ENSG00000286971	6.43852049199519	0.0100071328872659	0.429571743507504	0.913260642636168	0.952032678481229
ENSG00000287856.1	ENSG00000287856	39.4289293860981	-0.00215109174544433	0.455673705885837	0.913332871056294	0.952065515889049
ENSG00000230663.2	FAM224B	1.89603412574755	-0.0150018016742673	0.456193273090446	0.913426165102249	0.952120308366636
ENSG00000276997.4	ENSG00000276997	2.96970283631288	0.0190851026400553	0.407130974228149	0.913466999808549	0.952120416797817
ENSG00000170092.15	SPDYE5	10.0725869390753	-0.0248026713006702	0.341215627591255	0.913665280231339	0.952279923197224
ENSG00000114349.10	GNAT1	5.07915728520795	-0.0128683575344397	0.438325288461394	0.913701505706303	0.952279923197224
ENSG00000188167.9	TMPPE	52.377916626976	0.0205241537936397	0.232419759487513	0.913921312839771	0.952466545204748
ENSG00000184611.14	KCNH7	37.161894780075	0.103615670740331	0.450569246655441	0.914067987484219	0.952553556211033
ENSG00000176248.10	ANAPC2	730.53360941122	0.00643476089490434	0.0714273200040424	0.914086301032079	0.952553556211033
ENSG00000289102.1	ENSG00000289102	26.0411464454848	0.0223592081776896	0.232045182646296	0.914151767983422	0.95257931299338
ENSG00000182600.10	SNORC	12.8853592864363	-0.0251188465810631	0.319864608064827	0.914198736588359	0.952585792390544
ENSG00000182873.5	PRKCZ-AS1	23.022215950791	0.0248756213758195	0.285626738423752	0.914387598884444	0.952740116403957
ENSG00000272256.1	ENSG00000272256	2.04496207807482	-0.00671291746334067	0.432158380124091	0.91446337246728	0.952776599874984
ENSG00000196704.15	AMZ2	956.694294806505	0.0107368958511822	0.137368857430547	0.914562244262674	0.952837144978574
ENSG00000168802.14	CHTF8	817.065245337376	0.0102668626184704	0.103209785102862	0.914652743328423	0.952888961941582
ENSG00000251600.10	GUSBP5	32.0045670639633	0.0223033213394219	0.244409668247143	0.914754490544778	0.952952492133104
ENSG00000124664.12	SPDEF	2.70522295802868	0.0174326451443801	0.42531757497328	0.915041969745587	0.953209495756366
ENSG00000254815.7	LMNTD2-AS1	37.8649038508101	-0.0204059628081751	0.391073888567877	0.915119223441292	0.953247491963979
ENSG00000112183.15	RBM24	248.753303747568	-0.0222551894928412	0.263714181626078	0.91518211559037	0.953270525534287
ENSG00000275443.3	ENSG00000275443	2.15138888776037	0.0159225703493865	0.427708700727788	0.91523053178786	0.953278479306377
ENSG00000278126.1	ENSG00000278126	10.0989371344964	-0.023216336643891	0.335454741358358	0.915332628134681	0.953315486405903
ENSG00000105173.15	CCNE1	92.9972399656972	-0.0197986220642752	0.21213595082442	0.915347625444066	0.953315486405903
ENSG00000163041.14	H3-3A	4480.09203037679	0.0123343563910094	0.120671347997469	0.915474515942258	0.953405162820379
ENSG00000166135.15	HIF1AN	1339.47045088717	-0.0169317609489787	0.0791370458095596	0.915725438203405	0.953623996233028
ENSG00000286004.1	ENSG00000286004	14.8432957322219	0.0237840475714137	0.297270017961768	0.915857549182327	0.953719087209822
ENSG00000272807.1	ENSG00000272807	8.37220395847768	-0.0227435716717974	0.356853015449059	0.91596889654171	0.953765029972521
ENSG00000296972.1	ENSG00000296972	1.76885775400818	-0.027850510903469	0.458026195574363	0.91598327014387	0.953765029972521
ENSG00000180616.9	SSTR2	1261.4393882161	-0.0232893469343761	0.341742186909025	0.916103315360508	0.953826824522955
ENSG00000157601.16	MX1	85.9220741879048	-0.0238073725618395	0.381945304666031	0.916143375915191	0.953826824522955
ENSG00000118705.19	RPN2	7140.10417275203	-0.0126640937360675	0.126960332324632	0.916241410614734	0.953826824522955
ENSG00000249906.2	NGFR-AS1	1.96959474816361	0.105878766364646	0.465792012650506	0.916253057423347	0.953826824522955
ENSG00000306420.1	ENSG00000306420	7.25428576453075	0.118962566450655	0.466538540608716	0.916276279157644	0.953826824522955
ENSG00000168675.20	LDLRAD4	81.0289638496467	-0.020782590548851	0.383216260057245	0.916287438889779	0.953826824522955
ENSG00000006607.15	FARP2	1723.06074723975	0.0182108579906694	0.189751371057919	0.916507908386174	0.954013842741025
ENSG00000255850.3	RXYLT1-AS1	2.95176137799916	0.0189235337403864	0.406023058172702	0.916809822069873	0.9542856176287
ENSG00000125375.19	DMAC2L	161.329938359558	0.0173953519929142	0.175716104171175	0.916879384606751	0.954315530280396
ENSG00000232759.2	STEAP1B-AS1	6.63729977686403	0.0179881948911823	0.422408133674569	0.916975657888085	0.954369423349933
ENSG00000215041.11	NEURL4	795.078679174866	-0.0095565008555051	0.112304120828072	0.917012817328151	0.954369423349933
ENSG00000287584.1	ENSG00000287584	2.36418693587868	0.0187554608809561	0.407604523148517	0.917061440323836	0.954377536684623
ENSG00000279133.1	ENSG00000279133	14.3980386008836	-0.0239987648130891	0.31289084666891	0.917252764296152	0.954534150299908
ENSG00000289470.2	ENSG00000289470	8.35003968341756	0.0178393152270591	0.421126759975059	0.917308078528547	0.954549218468808
ENSG00000248896.4	SOX7-AS1	2.67676279202964	0.0213748784021708	0.39232402382085	0.917450388765216	0.95463463123289
ENSG00000267882.2	ENSG00000267882	2.79304616353714	-0.0197090335584026	0.405412458101167	0.917536807549976	0.95463463123289
ENSG00000178950.19	GAK	1973.21700181832	-0.0164084116595777	0.11758730406443	0.91753802514325	0.95463463123289
ENSG00000184428.14	TOP1MT	308.511076207001	0.010054322365894	0.150074124835465	0.917606360863017	0.95463463123289
ENSG00000147996.18	ZNG1E	399.221902830035	0.020408655163914	0.306453593844871	0.917648980040296	0.95463463123289
ENSG00000266777.2	SH3GL1P1	1.42239923058458	-0.00163515339145844	0.455365341094431	0.917653799885924	0.95463463123289
ENSG00000145439.13	CBR4	427.587553941522	-0.0156861132554264	0.145394805155451	0.917676026627065	0.95463463123289
ENSG00000203900.2	ENSG00000203900	9.32995132735364	0.0162512592587833	0.446561217402018	0.917753148065606	0.954672374029085
ENSG00000245711.2	NADK2-AS1	1.98217535542843	-0.015779524824626	0.43065118171351	0.91785368345078	0.954694581927773
ENSG00000286112.1	KYAT1	15.0661788580079	0.018145405630255	0.421683625238564	0.917856178740793	0.954694581927773
ENSG00000079459.15	FDFT1	2579.71748809327	0.0173666727956589	0.18346510367739	0.917941796597957	0.954741154050004
ENSG00000255760.5	LINC02422	4.44188060521234	-0.0215121474700824	0.376042974519522	0.918026356253771	0.954786621453468
ENSG00000143393.18	PI4KB	1559.80557258108	0.00644323248765518	0.0967951959459331	0.918194882752276	0.954908590870246
ENSG00000069122.20	ADGRF5	4.35412518252003	-0.0197842639429774	0.404471852828588	0.918230078757175	0.954908590870246
ENSG00000181027.12	FKRP	495.085804720034	-0.0115128564295292	0.12080851547817	0.918266179593269	0.954908590870246
ENSG00000219410.7	ENSG00000219410	2.80864560757738	-0.0165280605560752	0.420422019490633	0.918363502369008	0.954942790781759
ENSG00000204789.6	ZNF204P	3.06348382711172	-0.00231540959538449	0.457370152651224	0.918380770001913	0.954942790781759
ENSG00000249464.8	LINC01091	4.14335284233366	-0.0175175031312046	0.417591712833516	0.918551826920602	0.955078173921181
ENSG00000173928.5	SWSAP1	14.8418060198072	0.0222504126101114	0.263243892199357	0.91874876799651	0.955240457264886
ENSG00000287496.1	ENSG00000287496	11.8431020542744	-0.00874045654998392	0.441465852082136	0.918858570817632	0.955289416490812
ENSG00000151718.17	WWC2	1324.61170380849	0.0230499690207741	0.285601445084088	0.918877589399208	0.955289416490812
ENSG00000136279.22	DBNL	2633.56961736885	-0.00758001435653486	0.0762955997295102	0.918992947015806	0.955293776415199
ENSG00000294996.1	ENSG00000294996	8.33792815310322	0.0200468527377276	0.396835579856876	0.919003281924045	0.955293776415199
ENSG00000243710.9	CFAP57	23.1569003811975	0.0220882000372343	0.306721236638561	0.919004382444601	0.955293776415199
ENSG00000145012.16	LPP	2443.2759888866	0.0174413939419672	0.187702423127893	0.919105795718439	0.955304847104973
ENSG00000248049.9	UBA6-DT	237.18211435421	-0.0195388388693867	0.184624678099217	0.919128098764226	0.955304847104973
ENSG00000286219.2	NOTCH2NLC	170.783611802966	0.0194506727837127	0.223615898326477	0.919161142472597	0.955304847104973
ENSG00000289004.3	ENSG00000289004	2.39213443907005	-0.0177063221363786	0.415088284498106	0.919251379992908	0.955304847104973
ENSG00000289119.2	ENSG00000289119	2.25622171592585	-0.0162561566788341	0.418375726413814	0.919294489072123	0.955304847104973
ENSG00000255835.1	ENSG00000255835	2.69559871827535	0.00284809163245382	0.451291782445503	0.919295584062397	0.955304847104973
ENSG00000203999.11	LINC01270	94.2015772770057	-0.0225364484354512	0.26617342505013	0.919321617719534	0.955304847104973
ENSG00000289851.2	ENSG00000289851	3.28417652349983	0.0522913015654748	0.429377555257505	0.919341967850508	0.955304847104973
ENSG00000126821.9	SGPP1	706.168640588577	0.0122291893974326	0.147565218506733	0.919550476173158	0.955479038583978
ENSG00000151413.18	NUBPL	213.40733566883	-0.0178504701957093	0.169004695394061	0.919602739540533	0.955490872055272
ENSG00000167964.14	RAB26	3499.59305770703	-0.0207398742130259	0.252432960157768	0.919690226161513	0.955539300713433
ENSG00000205268.12	PDE7A	281.71887471416	-0.018386648224465	0.182111130854787	0.919799729445215	0.955610598911615
ENSG00000215022.8	ENSG00000215022	13.9197043997756	-0.0230789837279024	0.328904042150472	0.919913327621119	0.955686144903395
ENSG00000272989.1	LINC02012	4.8269386157972	0.0072087373733685	0.424540014630258	0.920081825708905	0.955801368793567
ENSG00000075340.24	ADD2	2071.18797112665	0.0184877012899042	0.414871023530784	0.92017415380018	0.955801368793567
ENSG00000236869.5	ZKSCAN7-AS1	42.5579475189941	0.0192035104793388	0.231956799710999	0.920216784893343	0.955801368793567
ENSG00000224261.2	RPSAP18	1.95382666818434	-0.0181187538113716	0.416430259861821	0.920220615512006	0.955801368793567
ENSG00000306939.1	ENSG00000306939	3.60321365602619	-2.66413397916844e-05	0.4457816416809	0.920307633023074	0.955801368793567
ENSG00000300547.1	ENSG00000300547	2.08534783571891	-0.00165841080758076	0.441692496047682	0.92030851049861	0.955801368793567
ENSG00000288045.1	ENSG00000288045	6.59005384853554	0.0245923953547997	0.355868496226429	0.920310455544388	0.955801368793567
ENSG00000150630.4	VEGFC	1419.16557742214	0.0233661923949999	0.320242154800111	0.920353892643617	0.955804015924172
ENSG00000260571.1	BNIP3P5	1.66794237858865	-0.017578500580605	0.434802296280835	0.920644907561169	0.956002275199233
ENSG00000218283.2	MORF4L1P1	3.5174187563397	0.0200264091850586	0.393237738987433	0.920660747316289	0.956002275199233
ENSG00000289303.3	ENSG00000289303	3.45587883761106	-0.0208150036542668	0.387879047436073	0.920667488846899	0.956002275199233
ENSG00000272037.1	ENSG00000272037	5.40286987355539	-0.0217875223572623	0.374813789229909	0.920760592185776	0.956014094015585
ENSG00000288995.1	ENSG00000288995	2.0266478777341	0.00743527455716464	0.426937242236331	0.920790889985493	0.956014094015585
ENSG00000128886.12	ELL3	17.9484222908042	-0.023832389221489	0.327809606727419	0.920801562575329	0.956014094015585
ENSG00000125531.8	FNDC11	6.26947278059734	-0.0237294872383031	0.360337263343324	0.920866246046074	0.956038788753465
ENSG00000296609.1	ENSG00000296609	2.24161294758867	0.0668423721352775	0.457829365987671	0.920930166446602	0.956062689117367
ENSG00000203867.10	RBM20	11.3441368526227	0.0218376120050378	0.380072834870948	0.921041407836212	0.956071586468404
ENSG00000188419.15	CHM	1056.24455316131	-0.0100695930324544	0.109785289294543	0.921041591380492	0.956071586468404
ENSG00000184216.16	IRAK1	3075.83457368913	0.0146156991391782	0.156410173779491	0.921061435971443	0.956071586468404
ENSG00000102755.14	FLT1	262.999501915333	-0.0237769002067124	0.336808152569715	0.921184948442709	0.956107948982019
ENSG00000115423.19	DNAH6	12.4608154622643	0.0216180865059825	0.376639601584142	0.921189305132866	0.956107948982019
ENSG00000018236.16	CNTN1	1268.24838949194	-0.0195928400196015	0.37709110035694	0.921219170727327	0.956107948982019
ENSG00000280064.1	ENSG00000280064	15.5766899905303	-0.0128305408074307	0.435057704913542	0.921300026247565	0.956149414560605
ENSG00000297539.1	ENSG00000297539	28.5188660166676	0.0200218311143784	0.24676300589222	0.921353646487145	0.956161408288718
ENSG00000124299.17	PEPD	6455.50596073131	0.0204752114820773	0.240856987082427	0.921393389934619	0.956161408288718
ENSG00000290956.2	FAM21EP	14.3649439782319	-0.0216751830900797	0.305999599421982	0.921505933027071	0.956205734825356
ENSG00000101294.21	HM13	2984.14784686203	-0.011780144557377	0.125130883638644	0.921523876200095	0.956205734825356
ENSG00000111667.15	USP5	2277.51463715782	0.0112321133019506	0.119231698638346	0.92155882100789	0.956205734825356
ENSG00000163285.9	GABRG1	4.93576996701834	0.0885949969086761	0.46100270722978	0.92169031199674	0.956299721848016
ENSG00000174171.8	ENSG00000174171	10.3417509572355	-0.0191971017958005	0.401550281157685	0.921862537783869	0.956435963039178
ENSG00000204060.8	FOXO6	773.592455621827	0.0250051368889774	0.280401546148038	0.922186201983792	0.956707125191709
ENSG00000078674.21	PCM1	2591.47768987191	-0.0086720795353168	0.103083069819853	0.922213659682504	0.956707125191709
ENSG00000256566.1	ENSG00000256566	2.9419031621122	0.0138421144309058	0.428032468788846	0.922246678604978	0.956707125191709
ENSG00000134905.18	CARS2	1138.03345036398	-0.0145336504079026	0.135370182346291	0.92235973437832	0.956781945898717
ENSG00000170549.4	IRX1	132.313025924736	-0.0209511523503129	0.270779033564141	0.922447030718919	0.956797026177144
ENSG00000271849.1	MAN2A1-DT	1.66406295657262	-0.0117616052275591	0.438655421774822	0.922456133596607	0.956797026177144
ENSG00000170054.17	SERPINA9	6.37758943261105	0.00207202981589967	0.451995560641157	0.922905407764075	0.957201637952093
ENSG00000101363.14	MANBAL	831.984557698625	0.0139563427096966	0.0836630545028776	0.922970845989108	0.957201637952093
ENSG00000091879.15	ANGPT2	7.55903041237968	-0.0189600614145158	0.398332907317908	0.922989753760832	0.957201637952093
ENSG00000278311.6	GGNBP2	1555.01239931993	0.00301611883279234	0.067413073838013	0.923049335453906	0.957201637952093
ENSG00000147457.15	CHMP7	1054.30022052511	0.00391666406801553	0.0635215793657415	0.923090392559164	0.957201637952093
ENSG00000307812.1	ENSG00000307812	9.8301759764036	0.0173568826346641	0.415628634569531	0.923179130210026	0.957201637952093
ENSG00000249487.8	LINC01586	2.32934365449091	0.0179196415405046	0.418493144729656	0.92320509217178	0.957201637952093
ENSG00000100814.20	CCNB1IP1	542.946920192103	0.0122960402990092	0.132007948893484	0.923219876576716	0.957201637952093
ENSG00000270757.1	HSPE1-MOB4	90.1759861160643	-0.0205397688282868	0.338249883714832	0.923265960157343	0.957201637952093
ENSG00000234286.4	ENSG00000234286	2.83090049267437	0.00170461233010923	0.457829491483337	0.923278043626314	0.957201637952093
ENSG00000297423.1	ENSG00000297423	2.00787920578925	-0.00240810821728812	0.451691531610881	0.923296651802866	0.957201637952093
ENSG00000125952.22	MAX	980.66138311023	-0.00686164543515333	0.0801971268451665	0.923549067113598	0.957363355331028
ENSG00000275956.1	ENSG00000275956	2.96325886716666	0.0175864919552729	0.413572980705489	0.92357101394578	0.957363355331028
ENSG00000161914.11	ZNF653	105.831544820573	-0.0191728174055201	0.217386726503646	0.923623218221329	0.957363355331028
ENSG00000246283.3	TTBK2-AS1	10.8807365733933	0.00847521165116919	0.446582808835236	0.923642574266441	0.957363355331028
ENSG00000162543.7	UBXN10	3.07201619927175	-0.0147734926127642	0.426184875389859	0.923657415844484	0.957363355331028
ENSG00000295355.1	ENSG00000295355	5.21530842820157	0.0199249414717252	0.400571920307703	0.923759417528159	0.957406902054217
ENSG00000293945.1	ENSG00000293945	4.51983699659766	-0.0206490954433486	0.3624083146849	0.923781343079777	0.957406902054217
ENSG00000100918.15	REC8	133.397040091022	0.0206988585002629	0.34969689592939	0.923932971545607	0.957521597040703
ENSG00000170791.19	CHCHD7	453.718151142463	-0.0163066584029079	0.146270144033651	0.924249928170839	0.95780761275531
ENSG00000261056.2	ENSG00000261056	5.21510629176085	-0.0191256200106834	0.372516706554287	0.924360116720536	0.95787933719564
ENSG00000140543.16	DET1	142.311165989286	-0.0124256371468146	0.142023444021571	0.924448109768498	0.957928055939909
ENSG00000225746.15	MEG8	241.531787233456	0.0150091989218878	0.307859827686398	0.924523557791934	0.957963771584409
ENSG00000187134.15	AKR1C1	1020.2724129758	-0.0302569580054185	0.327523433384918	0.92462312975782	0.958024479465396
ENSG00000229291.3	LINC02768	4.46932042658559	-0.0202534381249504	0.391179053530122	0.924716583933756	0.958078843455167
ENSG00000310527.1	WASH9P	361.734900644706	0.0158468196090472	0.172221961222404	0.924782769221382	0.958104951173117
ENSG00000265479.8	DTX2P1-UPK3BP1-PMS2P11	37.7092402405888	-0.0201302554137637	0.291703419625802	0.925024047817262	0.958273280236441
ENSG00000181408.6	UTS2R	9.82006229330758	-0.0160874466974739	0.411557367350077	0.925027231713522	0.958273280236441
ENSG00000148604.15	RGR	330.662074462977	0.0927883770704009	0.461359618248255	0.925154196253161	0.958326940088842
ENSG00000286205.1	ENSG00000286205	2.54701205203381	0.0185467545619264	0.404459528794314	0.925161022287171	0.958326940088842
ENSG00000295685.1	ENSG00000295685	6.09387110781994	-0.0088952467200839	0.415801319911916	0.925632006645953	0.958772323083827
ENSG00000225071.1	RPS26P58	2.572639873389	0.00147327094989466	0.420038054856139	0.92581487111977	0.958879902736218
ENSG00000112667.14	DNPH1	192.467447987362	0.0159711564741665	0.192457185388372	0.92581790745878	0.958879902736218
ENSG00000301919.1	ENSG00000301919	11.0851747626521	0.00204845292447164	0.457796013390068	0.925885178516456	0.958907090204274
ENSG00000169427.8	KCNK9	7.31358797338719	-0.0138664955421813	0.42538366121128	0.925940526156437	0.958921927141275
ENSG00000272092.1	ENSG00000272092	10.2028442819192	-0.0200338501979126	0.299905096492455	0.92646787164001	0.959425551209714
ENSG00000188825.17	LINC00910	51.5259334653719	-0.0205555366188297	0.265775104323909	0.926546590302217	0.959448278479162
ENSG00000254979.5	ENSG00000254979	2.40815182393165	-0.0287380329690467	0.441205227925542	0.926600157412189	0.959448278479162
ENSG00000177303.11	CASKIN2	382.916055078945	0.0131783358750163	0.117021773467814	0.926617044906844	0.959448278479162
ENSG00000310469.1	HLA-H	668.239572275244	-0.0171012259043213	0.389448406169208	0.926653994833335	0.959448278479162
ENSG00000168172.10	HOOK3	2228.45759650602	0.00741473863707622	0.104114756859635	0.926796086845883	0.959498504911554
ENSG00000305018.1	ENSG00000305018	2.23593277796544	0.0102016403763706	0.427032496154417	0.926810102874913	0.959498504911554
ENSG00000134824.15	FADS2	4051.612158641	0.0168611345964383	0.201454427068211	0.92682564343356	0.959498504911554
ENSG00000271425.10	NBPF10	762.4241783229	0.0209060023170871	0.285617944618018	0.926938119532903	0.95953577600843
ENSG00000245975.3	MINDY2-DT	13.7179104395896	-0.021724590319016	0.348303622751282	0.926943741179944	0.95953577600843
ENSG00000103472.11	RRN3P2	40.511191670327	0.021953904785662	0.299673837542313	0.927044267614857	0.959597343123806
ENSG00000120784.18	ZFP30	372.389738483565	-0.0136750149670465	0.149502404864622	0.927242832269994	0.959760381116869
ENSG00000298832.1	ENSG00000298832	9.65125326855881	-0.0205003769851418	0.351217424176342	0.927294846614986	0.959766137245559
ENSG00000162819.13	BROX	1003.23493619618	0.00501888055115687	0.100084044167575	0.927330508890665	0.959766137245559
ENSG00000168255.20	POLR2J3	382.307724582682	-0.0212054171727657	0.241959709922724	0.927384744613833	0.959779775538715
ENSG00000267065.2	LINC02080	1.74101821105988	-0.011327744456835	0.434984472059158	0.927443559071342	0.959798151091362
ENSG00000291060.2	ENSG00000291060	250.056757676089	0.0206471179701493	0.279848328163271	0.927504217035989	0.959818432751927
ENSG00000232581.2	ENSG00000232581	13.4801381498636	-0.0182934202316962	0.37678369269937	0.927629090197129	0.959905162126963
ENSG00000266947.4	ENSG00000266947	36.1470400339963	-0.0184729533173986	0.250516251878618	0.927832695947617	0.959970380812234
ENSG00000134508.14	CABLES1	393.460394467565	-0.0225316528843822	0.227986286826609	0.927906061100941	0.959970380812234
ENSG00000089199.11	CHGB	134717.654610591	-0.0180895559224909	0.358300865883566	0.927942438483826	0.959970380812234
ENSG00000253688.3	ENSG00000253688	2.20226208466309	-0.0157285137563368	0.411276167031522	0.927977569665675	0.959970380812234
ENSG00000204131.11	NHSL2	597.849364412728	0.0173919968850786	0.307294027808331	0.927981874715822	0.959970380812234
ENSG00000109787.14	KLF3	1525.45972122798	0.00862113231504649	0.135817541287211	0.928015402034201	0.959970380812234
ENSG00000266978.2	LIMASI	1.94802080588786	0.0157893747937203	0.414360595248742	0.928031536903659	0.959970380812234
ENSG00000006747.16	SCIN	245.583091194732	-0.017391655197266	0.392644767960671	0.928054848758401	0.959970380812234
ENSG00000290920.2	ENSG00000290920	2.27181793964884	-0.0186810326097379	0.439378553218551	0.928071194685774	0.959970380812234
ENSG00000268518.2	MYREM	10.1550639454836	0.102282162063954	0.463668073654035	0.928102780901629	0.959970380812234
ENSG00000100350.17	FOXRED2	750.180159299052	-0.0100822700808092	0.201035053826083	0.928156096725774	0.9599830501775
ENSG00000303565.1	ENSG00000303565	3.95150286112902	0.0187253310879081	0.388655328350564	0.928236366860856	0.960023474968407
ENSG00000272941.1	ENSG00000272941	1.57171879746721	0.00228795046510354	0.452519569645718	0.928300946299646	0.960023474968407
ENSG00000160284.16	SPATC1L	171.052245427806	-0.0146955568513337	0.417540917115311	0.928318387584953	0.960023474968407
ENSG00000298831.1	ENSG00000298831	4.91355737307947	-0.0184297063262133	0.382883430159213	0.928612507858773	0.960230598205296
ENSG00000270362.3	HMGN3-AS1	31.7811520905754	-0.0214706507188233	0.248630764248384	0.928620527636542	0.960230598205296
ENSG00000062370.18	ZNF112	158.437037129511	-0.0113586035160602	0.148171901947151	0.928690874065809	0.960230598205296
ENSG00000139890.11	REM2	90.5998164400471	-0.0199277753092537	0.318470385199754	0.928695691476464	0.960230598205296
ENSG00000170214.6	ADRA1B	38.950628757279	-0.0219915714289385	0.341718985568063	0.928724058642348	0.960230598205296
ENSG00000308073.1	ENSG00000308073	46.5914827399377	-0.0215459386619288	0.289419379928121	0.92901073388526	0.960461718002489
ENSG00000304406.1	ENSG00000304406	3.6267621534888	-0.0170567753392091	0.4043241713978	0.929054138864794	0.960461718002489
ENSG00000285679.3	ENSG00000285679	2.9958910532893	0.0168407394086267	0.402066362158682	0.929148141939195	0.960461718002489
ENSG00000290731.2	ENSG00000290731	16.7650387175275	0.0144707361051256	0.399652594223792	0.92915364736253	0.960461718002489
ENSG00000248923.1	MTND5P11	3.35683829202301	-0.0141922718650824	0.421254526166969	0.929185262441547	0.960461718002489
ENSG00000272573.7	MUSTN1	2.73691513067428	0.0577241191609232	0.459827135201241	0.929245918634365	0.960461718002489
ENSG00000234745.15	HLA-B	60443.8879240847	0.0202027065238919	0.275491861374755	0.929312159870115	0.960461718002489
ENSG00000287332.2	ENSG00000287332	2.13845030936709	0.0915125816176427	0.463156554320344	0.929319823063256	0.960461718002489
ENSG00000077092.21	RARB	202.757912765697	-0.0165763569190795	0.363877621952466	0.929353583769507	0.960461718002489
ENSG00000127329.17	PTPRB	198.311967705359	-0.0185781222037104	0.389001802341345	0.929375851708545	0.960461718002489
ENSG00000256995.9	LINC02955	1.77720521664118	0.028747196512337	0.436363888995371	0.929399557718014	0.960461718002489
ENSG00000277382.2	ENSG00000277382	2.60449454064802	-0.0172644911459097	0.394819265140139	0.929466872907247	0.960488821054764
ENSG00000243302.3	ENSG00000243302	6.62525434756526	-0.00581937972579281	0.455361653434914	0.929576602929032	0.960559750246179
ENSG00000226784.3	PGAM4	1.91885338288832	0.0133483667119073	0.418707054886124	0.929701826538235	0.960646682454042
ENSG00000171130.20	ATP6V0E2	869.026912940512	0.0212698839067456	0.239795050634811	0.929786085324317	0.960691280522508
ENSG00000278200.2	LINC01971	29.2729810555626	-0.0194040576293787	0.353694590939989	0.930221660173459	0.961080706218615
ENSG00000105137.14	SYDE1	1197.04997408294	0.017260121736771	0.221871438405038	0.930249630651069	0.961080706218615
ENSG00000204929.14	LINC02934	4.31937865033721	-0.0183201173232379	0.367501523473521	0.930286325274153	0.961080706218615
ENSG00000305589.1	ENSG00000305589	14.9926599480118	-0.0164485278257238	0.291723020538367	0.930490827517985	0.961249495494981
ENSG00000272372.1	ENSG00000272372	5.41898976370409	0.100055105034011	0.462337212309857	0.930546167629057	0.961253974682416
ENSG00000044446.13	PHKA2	331.179348255335	0.0101146205960066	0.124254752340159	0.93057740618853	0.961253974682416
ENSG00000295992.1	ENSG00000295992	3.45732806439027	0.0445912934428617	0.437143366578437	0.930638522535522	0.961274627846333
ENSG00000285427.1	SOD2-OT1	11.3954932928464	-0.018014327814573	0.356633486217141	0.930707175885244	0.961289792563868
ENSG00000287917.4	ENSG00000287917	15.2023420536657	0.0204840963006822	0.355762154230417	0.930735449824522	0.961289792563868
ENSG00000169504.16	CLIC4	15023.7961549528	-0.0145276075439196	0.186180571967756	0.930818305775737	0.961306204534012
ENSG00000159200.18	RCAN1	2146.24129473377	0.0207283604059017	0.320688846801321	0.930882325859613	0.961306204534012
ENSG00000268189.3	ENSG00000268189	13.1173765068043	-0.0219473284193568	0.337863848582564	0.930895519891976	0.961306204534012
ENSG00000163348.4	PYGO2	717.085711961531	-0.00970568837962514	0.0923536212690816	0.930915834703818	0.961306204534012
ENSG00000248925.4	PDCD6-DT	4.84916789116346	0.0188686595379652	0.368996810865765	0.931003529228459	0.961312381976895
ENSG00000253917.5	ENSG00000253917	5.38486846267651	-0.067575105762808	0.449298302027575	0.931084796105676	0.961312381976895
ENSG00000303898.1	ENSG00000303898	6.07409493434724	-0.00659342967631583	0.422072947160389	0.931186704777216	0.961312381976895
ENSG00000293518.2	ENSG00000293518	6.31207797060777	-0.0181381439435164	0.367972938364478	0.931197695617469	0.961312381976895
ENSG00000136231.15	IGF2BP3	222.621758246823	0.02262399434952	0.343312055064696	0.931237622128278	0.961312381976895
ENSG00000303044.1	ENSG00000303044	1.48131504977127	-0.058607322692275	0.458780181563421	0.931285393368477	0.961312381976895
ENSG00000247324.3	ENSG00000247324	3.20352255467901	0.0140786535635804	0.42172125943328	0.931326357152746	0.961312381976895
ENSG00000258667.5	ENSG00000258667	133.818614480613	0.0205733898296933	0.334668241888192	0.931385957223689	0.961312381976895
ENSG00000228436.5	RRAGC-DT	28.398265953028	-0.0144983081103357	0.265703985932352	0.931426397400083	0.961312381976895
ENSG00000224738.3	ENSG00000224738	9.07411864560101	-0.0190314274963275	0.347174979310939	0.931443864642139	0.961312381976895
ENSG00000233535.2	ENSG00000233535	2.16183859010413	0.00193130510399534	0.457819279145677	0.931465480142552	0.961312381976895
ENSG00000308605.1	ENSG00000308605	6.22357963818291	0.0184362979800388	0.358078005510279	0.93148836858843	0.961312381976895
ENSG00000076258.11	FMO4	49.297853864979	0.0187721509765732	0.252725596652542	0.931496741053347	0.961312381976895
ENSG00000261759.1	ITPRIPL2-AS1	30.3952396383861	-0.0106025762674953	0.443727755249977	0.931555948908321	0.961312381976895
ENSG00000113532.14	ST8SIA4	99.1646364918852	0.0137755223810948	0.399635784829721	0.931572584122249	0.961312381976895
ENSG00000126012.15	KDM5C	3076.3677937044	-0.0131758780562364	0.164632848115707	0.931579799320782	0.961312381976895
ENSG00000256124.7	LINC01152	5.97489356452617	0.0163267891019974	0.403628682021572	0.931705285382862	0.961399432820243
ENSG00000310042.1	ENSG00000310042	12.3285768455667	0.0618248301762815	0.456707948962179	0.931928170624513	0.961586974907023
ENSG00000237596.8	PDE7B-AS1	5.3451677750797	-0.0220506371343507	0.408509904912214	0.93228266136066	0.961910288310681
ENSG00000166823.6	MESP1	21.3672965725132	-0.017021655332961	0.309090570920002	0.932329814875941	0.961916482876815
ENSG00000228175.3	GEMIN8P4	2.33290160883647	0.0170891951217471	0.455941715857172	0.932650464103924	0.962187755597379
ENSG00000173212.6	MAB21L3	6.22980455807685	0.0181009050148993	0.382242849792637	0.932700953984369	0.962187755597379
ENSG00000105877.19	DNAH11	24.075552469044	-0.0118682232508435	0.430820350407983	0.93271622783353	0.962187755597379
ENSG00000242082.2	SLC5A4-AS1	4.0022817589443	0.034027732856816	0.456437736351815	0.932769427355192	0.962200173595824
ENSG00000107104.22	KANK1	1143.1777278606	-0.0192043436434715	0.342612863602603	0.932946016976087	0.96224741725389
ENSG00000104611.13	SH2D4A	652.209024705459	-0.0197130063187419	0.31461622606616	0.932969722258281	0.96224741725389
ENSG00000267009.6	ENSG00000267009	4.61120403168543	-0.0181140076535956	0.379984688010854	0.932977898382321	0.96224741725389
ENSG00000286545.1	ENSG00000286545	22.1480167641586	-0.018767046917651	0.282587312837172	0.932979881590496	0.96224741725389
ENSG00000144306.16	SCRN3	716.886455527911	-0.00862033295115227	0.119928043261856	0.933032747679169	0.962259486003188
ENSG00000134444.16	RELCH	806.901597588846	-0.0109297460135501	0.0850314635843207	0.933184616846669	0.962373653478966
ENSG00000197753.11	LHFPL5	23.25019721797	0.0183826667812561	0.29596011483576	0.933320105206975	0.962470918445308
ENSG00000198727.2	MT-CYB	63071.3905392027	-0.0111707820346923	0.143307181527893	0.933450367084992	0.962544599721732
ENSG00000135917.17	SLC19A3	3.98409518714281	0.0116733054631911	0.426703523953685	0.933473908097692	0.962544599721732
ENSG00000183421.12	RIPK4	132.012449439967	0.0173526727555969	0.386968255165888	0.933626173727955	0.962659143269581
ENSG00000141401.13	IMPA2	198.661617501085	0.0191803295028764	0.330197305000112	0.933781766080973	0.962777106735569
ENSG00000164185.8	ZNF474	6.55636429282416	-0.0166517331007555	0.386961447972938	0.933924008910948	0.962881296357003
ENSG00000152217.21	SETBP1	721.988453154373	0.0145381450035715	0.234862776196427	0.934005381453967	0.962922721922375
ENSG00000293902.1	ENSG00000293902	2.36737454071062	-0.0136491329939456	0.415039640637208	0.934130954291553	0.963009710585197
ENSG00000165282.17	PIGO	567.778040916363	0.00981886727633034	0.115899742874688	0.934230103675219	0.963069452439227
ENSG00000150275.20	PCDH15	30.2900499645067	0.0153419410765196	0.416774231506846	0.934374440224915	0.963175769047829
ENSG00000113296.15	THBS4	687.587297252878	0.016178021474799	0.412218921825629	0.934432269993143	0.963192906930051
ENSG00000129538.15	RNASE1	58.1396616761473	0.0739809403193417	0.460686578641378	0.934689102094464	0.963415161627946
ENSG00000125820.6	NKX2-2	58.0099693417645	0.0360218651688264	0.439423029925157	0.934742114446333	0.963427322191247
ENSG00000188010.17	MORN2	98.7918433438888	0.01407975513924	0.205110323153949	0.934990517807294	0.96364085993842
ENSG00000224846.4	NQO2-AS1	2.16308776061915	0.00915361318535681	0.440871935998381	0.93524494207512	0.963834127329693
ENSG00000291182.1	ENSG00000291182	1.73168460931796	0.00740577648794164	0.448852383033918	0.935323649462074	0.963834127329693
ENSG00000187808.5	SOWAHD	4.63602762465446	-0.0155179571090149	0.404492659251297	0.935348361090112	0.963834127329693
ENSG00000287839.3	ENSG00000287839	186.557650510583	0.0131121065808037	0.316688174103061	0.935350132316627	0.963834127329693
ENSG00000262304.2	ENSG00000262304	6.25099264705696	0.00331215910930987	0.450120868767144	0.935452331562534	0.963834127329693
ENSG00000237017.1	PRPF31-AS1	17.7065432208378	0.0185578013563741	0.274596797144579	0.935457865638289	0.963834127329693
ENSG00000101842.14	VSIG1	2.97958113173108	0.0512901023957823	0.426883022011338	0.935502020996399	0.963834127329693
ENSG00000309129.1	ENSG00000309129	10.8386713900922	0.0189977356376214	0.330963356400789	0.935609853738399	0.963834127329693
ENSG00000197747.10	S100A10	1474.34951431203	0.0186897176376487	0.307970846286849	0.935613667736459	0.963834127329693
ENSG00000291201.2	ENSG00000291201	191.485707462167	-0.0182707042430081	0.203494904873401	0.935614808705073	0.963834127329693
ENSG00000037280.17	FLT4	126.746946876718	-0.0144256641165133	0.369272293312194	0.935638993455893	0.963834127329693
ENSG00000126733.22	DACH2	3.62960386226514	-0.00895601123904765	0.444205314956929	0.935693742742728	0.963834127329693
ENSG00000230224.1	PHB1P9	3.83276357025789	-0.0166296469083394	0.387517057216959	0.935714052259585	0.963834127329693
ENSG00000198873.13	GRK5	788.130460828787	-0.010253593385886	0.212237345614849	0.935919529825226	0.96400330157279
ENSG00000134982.20	APC	2409.95347173764	-0.0124410471780324	0.167560075445102	0.935965886212774	0.964008572264267
ENSG00000267523.1	ENSG00000267523	12.6317315860536	-0.0163781168152799	0.339001379655302	0.936051020380759	0.964053780341923
ENSG00000236423.9	LINC01134	13.5806330157095	-0.0173969389197092	0.315515593147776	0.93643569266292	0.964403700196181
ENSG00000298592.1	ENSG00000298592	4.24013602087246	-0.0146747608847428	0.401510481844424	0.936492812312834	0.964403700196181
ENSG00000289740.2	TALAM1	49.0573987804438	-0.0144717054988861	0.391492272409287	0.936559261284892	0.964403700196181
ENSG00000286613.1	ENSG00000286613	5.13178422807859	-0.0151557608134309	0.400917466500799	0.936575211530089	0.964403700196181
ENSG00000181333.12	HEPHL1	5.50874064022264	-0.0116469301252096	0.429065207853896	0.936597056889704	0.964403700196181
ENSG00000128710.6	HOXD10	34.9519861854496	0.00968919413657607	0.434417012364714	0.937019118871864	0.964757495336785
ENSG00000289996.2	ENSG00000289996	1.86703349045541	0.00968976818756495	0.439350377635119	0.937023193622791	0.964757495336785
ENSG00000169629.13	RGPD8	435.845916284316	-0.0194513391860738	0.203782475591336	0.937102282840455	0.96479643090414
ENSG00000132170.25	PPARG	45.8135095173477	-0.0157770790587672	0.393054323441616	0.937309507861476	0.964929026418536
ENSG00000258484.5	SPESP1	46.8128119224737	-0.0149659170781469	0.370416194011285	0.937313629486896	0.964929026418536
ENSG00000114737.17	CISH	35.8409194737014	-0.0176385683955689	0.300562022255497	0.937514329433486	0.965014254521854
ENSG00000196312.16	MFSD14CP	1.92867012498364	0.000149466509797482	0.456828964656625	0.937561587352931	0.965014254521854
ENSG00000065029.16	ZNF76	453.699581137249	0.0103266858539654	0.102845258486487	0.937575904339871	0.965014254521854
ENSG00000165084.17	C8orf34	21.4201224186156	-0.0195577260464998	0.353280690094379	0.937638248190229	0.965014254521854
ENSG00000083937.10	CHMP2B	1132.56838645672	0.00681986124322875	0.0929245316166379	0.937694275733292	0.965014254521854
ENSG00000276115.1	ENSG00000276115	18.4189615128392	0.0193220747103625	0.30672075084476	0.937695820785158	0.965014254521854
ENSG00000268996.3	MAN1B1-DT	36.6345431917241	-0.0128830849066096	0.213104910128374	0.937756418783847	0.965014254521854
ENSG00000297022.1	ENSG00000297022	2.16518027079601	0.00861934180515755	0.430842047847802	0.937775821369697	0.965014254521854
ENSG00000104872.13	PIH1D1	674.082062070864	0.0192316307136299	0.0964390917554789	0.937825042724503	0.965014254521854
ENSG00000242086.9	MUC20-OT1	613.347185213542	0.015026585272228	0.251701180450268	0.937838664442993	0.965014254521854
ENSG00000132485.15	ZRANB2	2020.29878062579	0.00147362549604344	0.0788885523100595	0.937850523367021	0.965014254521854
ENSG00000264023.2	ENSG00000264023	1.80491975784707	0.0491344810810242	0.450303779097467	0.937895928351595	0.965018496463176
ENSG00000138193.18	PLCE1	289.14630355731	-0.0167541203564588	0.293344537678693	0.938153295115243	0.965238129404066
ENSG00000228055.4	FAM245A	7.09629530714576	0.129540468106029	0.473058893208107	0.938191972030706	0.965238129404066
ENSG00000282849.2	ENSG00000282849	45.8745189726343	0.0151086184116566	0.404423421034291	0.938278980986468	0.965275940759637
ENSG00000123610.5	TNFAIP6	239.642784402518	0.0080521839275445	0.329043419498489	0.938326434873475	0.965275940759637
ENSG00000291263.2	SMG1P7	49.6146120242806	0.0177453083075476	0.258568243572103	0.938356855577547	0.965275940759637
ENSG00000142655.14	PEX14	382.962306055656	-0.00529211104006677	0.0776969957819832	0.938399664335895	0.965275940759637
ENSG00000249786.8	EAF1-AS1	2.64888134989502	0.0132332310690808	0.416499948903298	0.938435191209083	0.965275940759637
ENSG00000106443.18	PHF14	982.411315126392	0.00863346313433126	0.110178980132903	0.938530348688736	0.965331342937823
ENSG00000185950.9	IRS2	1398.75382902701	0.00386231643720359	0.204358243605356	0.938602428931898	0.965363005047168
ENSG00000260179.1	ENSG00000260179	2.81090487199108	0.0154704917254574	0.397224222345788	0.938762681811953	0.965427123998265
ENSG00000258136.2	PRDM4-AS1	2.5045541256982	-0.0149109020641589	0.410675774972241	0.938774359713514	0.965427123998265
ENSG00000053371.14	AKR7A2	945.519070623832	-0.0135560314180636	0.20125261669676	0.93878867024318	0.965427123998265
ENSG00000251136.12	PARAIL	97.0894738650094	0.0138738167027816	0.231202568051115	0.938837963762941	0.965435344049028
ENSG00000240219.1	ENSG00000240219	8.42342908710918	-0.0165708509403036	0.37943819490321	0.939081639830723	0.965572336215884
ENSG00000225938.4	S1PR1-DT	13.3921179942488	-0.03249256992985	0.413682840937774	0.93910416264004	0.965572336215884
ENSG00000274554.1	ENSG00000274554	4.06933152842684	-0.0161389486958782	0.378545751930745	0.939110053935171	0.965572336215884
ENSG00000143303.13	METTL25B	200.938630703956	0.010880488694856	0.137255821492762	0.939136406408467	0.965572336215884
ENSG00000105409.20	ATP1A3	6088.13162095246	0.0180772576362138	0.375846362147078	0.939222529297527	0.96560301511776
ENSG00000289613.1	ENSG00000289613	8.32780466656772	0.00922531394242786	0.444639403506779	0.939248860273256	0.96560301511776
ENSG00000225140.3	DIP2C-AS2	4.20412374454873	-0.0145453526474674	0.403997153881196	0.939350059961925	0.965664585147542
ENSG00000059573.10	ALDH18A1	2066.93435368639	0.00296100219098787	0.134918532766581	0.93944181566114	0.965716441640053
ENSG00000272145.3	NFYC-AS1	35.3950971285951	-0.0179263480417223	0.306131344008485	0.93949861464545	0.965732360755993
ENSG00000126746.19	ZNF384	795.825313967055	0.00646741267460954	0.0839831086644004	0.939606612344015	0.965800904500646
ENSG00000288587.1	ENSG00000288587	41.00343304221	-0.00649695284138971	0.423019891475451	0.939749369117346	0.965874057692278
ENSG00000253284.2	ENSG00000253284	4.41377831495311	0.0147745453465343	0.40714016514695	0.939760419582185	0.965874057692278
ENSG00000253551.2	ENSG00000253551	2.37315481045363	0.00190785171909	0.457817493398885	0.939987345751676	0.966037826263481
ENSG00000169026.14	SLC49A3	137.182905840187	-0.0170239032499874	0.292556452981969	0.940038425227789	0.966037826263481
ENSG00000290418.2	TPTEP1	88.6359726816863	-0.0143571288934113	0.400289436382763	0.940047526996473	0.966037826263481
ENSG00000157343.9	ARMC12	2.22387355455757	-0.013919575915859	0.405423990538009	0.940085064674951	0.966037826263481
ENSG00000232320.6	MXRA7P1	2.42496541983563	-0.0120006854610364	0.424218792089206	0.940244094204079	0.966158773841248
ENSG00000279035.1	ENSG00000279035	5.22879195362203	0.0124683014637721	0.419394728194634	0.940555053961845	0.966410876795296
ENSG00000213442.5	RPL18AP3	2.14069297391264	0.0130311870847223	0.413981013128364	0.940572119180774	0.966410876795296
ENSG00000131187.12	F12	71.020680171034	-0.0165991177573789	0.32572141725921	0.940791514322681	0.966580361555943
ENSG00000259488.2	DUT-AS1	16.3414724577735	-0.0176496834460061	0.290638394059979	0.940819770982305	0.966580361555943
ENSG00000189164.16	ZNF527	166.566979695227	-0.0149079059352845	0.190763663112778	0.940936387025833	0.966657685818576
ENSG00000008086.13	CDKL5	433.319969477748	0.0126977421654414	0.217582814004665	0.940998352872839	0.966678861646033
ENSG00000120885.23	CLU	15692.348961341	0.0152277485837337	0.394871208433464	0.941192534167219	0.966801531535406
ENSG00000287126.1	ENSG00000287126	58.5816569601671	0.0146972606262076	0.271424144591523	0.941233801076192	0.966801531535406
ENSG00000100934.16	SEC23A	4417.84306331297	-0.0126760486368657	0.194267913133535	0.941241840121611	0.966801531535406
ENSG00000204463.15	BAG6	4197.20416236925	-0.00665887100492605	0.0934494058717515	0.941351721035557	0.96687191137252
ENSG00000170421.14	KRT8	12.9007454727591	0.015304803315394	0.376156590410509	0.941556283686898	0.967039529326227
ENSG00000040608.14	RTN4R	88.6544641742034	0.0208114602972317	0.304196253011504	0.941621406219531	0.967063924774297
ENSG00000291270.1	ENSG00000291270	5.54132284899694	1.72204250716715e-05	0.455204155476377	0.941733059043995	0.967136103515176
ENSG00000180089.7	TMEM86B	37.6546313308976	-0.0151206830117828	0.260317065269655	0.941939746414125	0.967305869708587
ENSG00000282499.1	TRBV25-1	6.64280560461386	0.00209211149563999	0.457788229614871	0.942052871986139	0.967379543821296
ENSG00000286435.2	ENSG00000286435	2.21808740030093	-0.0024487304386932	0.450214098666248	0.942235338884641	0.967524413870739
ENSG00000269921.2	ENSG00000269921	12.4118849423991	-0.0159289029184259	0.332406037560522	0.942292103460613	0.967540200759698
ENSG00000135334.10	AKIRIN2	796.99544075514	0.00575300949434082	0.0950321107500355	0.942355104090873	0.967541970923565
ENSG00000224184.8	MIR3681HG	6.07026328689731	-0.0155053012115057	0.363879699000557	0.942376608230139	0.967541970923565
ENSG00000181195.12	PENK	6922.79729767231	-0.0098755953897218	0.421681149635914	0.942466644202893	0.967591913342125
ENSG00000134108.15	ARL8B	2608.43942802618	0.00297011609018307	0.102875513131925	0.942553665324094	0.967606737688162
ENSG00000152705.8	CATSPER3	4.26862579809932	0.0146513306997799	0.382432427385103	0.942614539485142	0.967606737688162
ENSG00000254508.6	FBXO3-DT	3.81025236726506	-0.0338560381675701	0.436217257044551	0.942644083108854	0.967606737688162
ENSG00000284948.1	ENSG00000284948	10.4567848281828	0.0146343110541384	0.378335183259754	0.942646656287325	0.967606737688162
ENSG00000105251.12	SHD	791.354375946833	0.134063131454123	0.470437321337393	0.942701216325117	0.967610558079203
ENSG00000254876.6	SUGT1P4-STRA6LP	28.3190760387763	-0.0168984601164519	0.30716152767489	0.942733164795254	0.967610558079203
ENSG00000235563.2	ENSG00000235563	2.20223593173565	-0.00843621925094079	0.433077570330482	0.942868556889234	0.96763912670359
ENSG00000289346.1	ENSG00000289346	24.7093869008247	-0.0134556430029555	0.408594344419941	0.94287012457008	0.96763912670359
ENSG00000310222.1	ENSG00000310222	9.84782583473207	0.0157027746437885	0.360014847456975	0.94288518258275	0.96763912670359
ENSG00000183978.8	COA3	382.249687857567	0.00432391377414154	0.108047855639149	0.942943824226854	0.967653894075603
ENSG00000270084.2	GAS5-AS1	8.08709223585433	0.0172457896276263	0.321135184464987	0.943009882840724	0.967653894075603
ENSG00000272864.1	ENSG00000272864	2.69563735891977	-0.0122349272792518	0.418459072213221	0.94302375774026	0.967653894075603
ENSG00000289155.3	ENSG00000289155	6.15137209555831	0.0156355365118262	0.361921542337591	0.943189926779178	0.967734252618264
ENSG00000057704.14	TMCC3	106.935842162062	0.0120035593825553	0.373797050482883	0.943216134041923	0.967734252618264
ENSG00000295732.1	ENSG00000295732	2.54858871353757	0.0131300723999836	0.404939097327314	0.943246177618473	0.967734252618264
ENSG00000279364.1	ENSG00000279364	68.4758781494002	0.00434317054672343	0.449129192071408	0.943267665379327	0.967734252618264
ENSG00000074695.7	LMAN1	4721.41464906402	-0.012850869620081	0.203200150051422	0.943327739223762	0.967753411397115
ENSG00000253133.2	GPAT4-AS1	2.7860078407716	-0.00777236741464024	0.439391504466353	0.943463180696838	0.967849884230889
ENSG00000038382.23	TRIO	6249.66980019425	0.00688319254244809	0.0993167158078383	0.943659283081872	0.968008574746438
ENSG00000301752.1	ENSG00000301752	5.98713626434723	0.00183427083381509	0.457813278413304	0.943786357760321	0.968078471929138
ENSG00000289984.1	ENSG00000289984	3.74236475773489	0.0149311825238277	0.38014042965001	0.943851511100995	0.968078471929138
ENSG00000101040.21	ZMYND8	1305.42817462154	-0.00968731227104758	0.106251144690258	0.943900708974912	0.968078471929138
ENSG00000269335.8	IKBKG	456.425219256944	-0.00868001122671749	0.159355453230624	0.943919995617377	0.968078471929138
ENSG00000272679.1	ENSG00000272679	1.66102269591248	0.0873141425427836	0.46257065780635	0.943934488821049	0.968078471929138
ENSG00000261326.5	LINC01355	81.7742261367963	-0.0140724908526117	0.229426550533421	0.944191741679012	0.968299822474712
ENSG00000310496.1	ENSG00000310496	29.6619851852418	0.0165425458297143	0.335361190958908	0.94425595605175	0.968323194940369
ENSG00000180777.16	ANKRD30B	8.9516171174188	0.0159492599562371	0.420114083817793	0.944359853884659	0.968387258484286
ENSG00000303906.1	ENSG00000303906	2.37153936071507	0.0098738109631574	0.432521540982644	0.944507869579452	0.968426760993003
ENSG00000075275.18	CELSR1	563.256485703021	0.0155606449496673	0.380304107017652	0.944511845813226	0.968426760993003
ENSG00000164308.19	ERAP2	53.8396810910908	-0.0169126821679872	0.378102423748667	0.944522661014694	0.968426760993003
ENSG00000138829.15	FBN2	1112.22200116594	0.0129553283159699	0.409843991556569	0.944654654230351	0.96851961391617
ENSG00000148377.7	IDI2	1.73323299000406	0.0249245352236223	0.451800702687364	0.944866244177199	0.968694062711557
ENSG00000234912.12	SNHG20	80.5863399200411	0.0126174508784963	0.187109444846017	0.945011158368284	0.968800142005833
ENSG00000168273.9	UQCC5	95.7645727026068	-0.0126868386626147	0.212259575166855	0.945105257048984	0.96885411957975
ENSG00000305352.1	ENSG00000305352	2.89158304442654	0.0137566756122653	0.399337264575145	0.945265387932727	0.968975780929461
ENSG00000299913.1	ENSG00000299913	5.65782636343325	0.0145946306174486	0.376148584383075	0.94533607702383	0.969005750340234
ENSG00000120318.17	ARAP3	320.677058605882	0.0120621490974074	0.204657574138185	0.945481452101747	0.969091012819377
ENSG00000150995.21	ITPR1	367.101703528443	0.0142757149436595	0.27166455859238	0.945502170147653	0.969091012819377
ENSG00000250651.1	PABPC1P7	2.53135856988392	0.0155519541008624	0.429216918883629	0.94557173524169	0.969119821247358
ENSG00000013016.17	EHD3	998.624107439528	-0.0111097990981909	0.182296845105281	0.945634738696925	0.969134247579799
ENSG00000229503.1	RPL21P37	2.61302298620701	-0.0110748628965399	0.404858250443545	0.945668728067044	0.969134247579799
ENSG00000270091.1	ENSG00000270091	6.50710472787967	0.0142107022165324	0.363335528923082	0.945965797348056	0.969396189505421
ENSG00000255931.3	ENSG00000255931	1787.22562947625	0.0161909737464462	0.377991786721525	0.946039602904248	0.969429324806668
ENSG00000229154.3	KCNQ5-AS1	2.21832577417922	-0.00926223838957305	0.432797544527274	0.946198748895376	0.969549903746912
ENSG00000112357.15	PEX7	142.288584454274	-0.00922078903854982	0.156851878644546	0.946275340138865	0.969568831147956
ENSG00000247400.7	DNAJC3-DT	131.960369324204	0.00108974942505904	0.272446708347723	0.946300174650951	0.969568831147956
ENSG00000227355.6	ENSG00000227355	3.19049291739209	-0.0129057168938821	0.399498958005342	0.946452398635077	0.969682296217284
ENSG00000177685.18	CRACR2B	628.50506271809	-0.0161415050693604	0.264478488234309	0.946584283787765	0.969774914222851
ENSG00000151773.14	CCDC122	48.0973369429471	-0.0148051124004549	0.311732476754399	0.946639477476024	0.969788957203942
ENSG00000171169.9	NAIF1	167.408986846215	-0.00359961990289009	0.0858770034120036	0.946955311679533	0.97006610579502
ENSG00000165511.7	ZNF22-AS1	35.8821659482933	-0.0146491814203857	0.296589101700346	0.947114299275265	0.97006610579502
ENSG00000173421.18	IHO1	43.0699271982275	0.0119369985187311	0.344883705606239	0.94713220111	0.97006610579502
ENSG00000173811.11	CCDC13-AS1	2.51759126430892	-0.0115236072388778	0.414658655619624	0.947133249520437	0.97006610579502
ENSG00000010310.10	GIPR	156.795207746299	0.0135385994073089	0.257014040365612	0.947147137052177	0.97006610579502
ENSG00000290602.2	ENSG00000290602	7.6179917065931	0.0114602134481504	0.417181151853488	0.947159000627375	0.97006610579502
ENSG00000226746.2	SMCR5	2.99950609838658	0.0128840394663395	0.399216632595731	0.947565467603418	0.970419272084451
ENSG00000154102.11	C16orf74	48.1744121975603	0.0157698606353489	0.356841031460202	0.947599499068753	0.970419272084451
ENSG00000214432.10	VPS33B-DT	3.57871502687445	-0.0132064613225439	0.39301480080586	0.947628367722098	0.970419272084451
ENSG00000115641.20	FHL2	2195.02115763112	-0.0149916569718712	0.330483517592873	0.947880626418118	0.970635076360168
ENSG00000286185.1	ENSG00000286185	261.889405176225	-0.0123663470628617	0.399260670745568	0.947981796377763	0.970696152793665
ENSG00000255185.7	PDXDC2P	3.80585115408215	0.00909292530703964	0.457010013350491	0.948066565427582	0.970698439879244
ENSG00000256757.1	ENSG00000256757	4.87745122925502	0.00160163029470288	0.457813484927523	0.948067080804373	0.970698439879244
ENSG00000105619.15	TFPT	218.48618520417	-0.00827956488512278	0.144685186903383	0.948123496199142	0.97071368461594
ENSG00000291031.2	BCORP1	4.15654804747837	-0.000907803884162306	0.455690824103993	0.948291853130215	0.970779871760714
ENSG00000260774.1	ENSG00000260774	9.10638699672296	-0.0142393711220034	0.345473717443793	0.948297737921982	0.970779871760714
ENSG00000133818.15	RRAS2	1407.20101953542	0.0144372397126694	0.277886650637927	0.948342981744504	0.970779871760714
ENSG00000264853.1	ENSG00000264853	2.76748280165665	0.0138517818122168	0.401143133043674	0.948354258706693	0.970779871760714
ENSG00000260280.5	SLX1B-SULT1A4	2.5315152241194	0.00536789072250594	0.455290004395478	0.948478189105432	0.970864218090317
ENSG00000287222.2	ENSG00000287222	49.3695305279436	0.0116035045860948	0.21867107609926	0.948623038436383	0.970938047978224
ENSG00000269997.1	ENSG00000269997	3.33579235153359	0.0128482246458317	0.40316751866154	0.948726420714139	0.970938047978224
ENSG00000167771.7	RCOR2	749.799160926549	0.0221472684710974	0.263227563562657	0.94873780122431	0.970938047978224
ENSG00000290913.2	ENSG00000290913	4.81559010689907	-0.00729826403988084	0.439018457300222	0.948753195793297	0.970938047978224
ENSG00000150773.13	PIH1D2	14.3034424471047	0.0126944437988641	0.274112802093907	0.948757995034163	0.970938047978224
ENSG00000305599.1	ENSG00000305599	1.91398803174931	-0.00464559764132978	0.457550049026143	0.94882844397154	0.970964580126016
ENSG00000301476.1	ENSG00000301476	8.54353726113711	0.014788539876024	0.350069334042493	0.948866994712471	0.970964580126016
ENSG00000169375.18	SIN3A	1029.82072601692	0.0129319957938784	0.0920390797715645	0.948920112673352	0.97097293133127
ENSG00000121904.19	CSMD2	331.067680236606	-0.0161409209227432	0.379005405468483	0.948958230201668	0.97097293133127
ENSG00000254598.3	CSNK2A3	5.05888848558543	-0.0092569433332874	0.422033182752403	0.94906966277597	0.971044445093495
ENSG00000137265.17	IRF4	3.46692956062126	0.00984003176358009	0.433038533794843	0.949226880424451	0.971162795728377
ENSG00000253853.4	ENSG00000253853	7.62403137704742	0.0112002073226238	0.410118780383736	0.949401053598404	0.971298482599514
ENSG00000226508.2	LINC01918	1.87055240646314	0.0016864082749312	0.457830180126045	0.949461970174709	0.971318293864508
ENSG00000132205.12	EMILIN2	654.774358947655	-0.0118401822439007	0.37392276586622	0.94966020999919	0.971444750149482
ENSG00000117013.18	KCNQ4	21.674709062384	-0.015487911573788	0.38050815280582	0.949668695688568	0.971444750149482
ENSG00000248810.5	LINC02432	11.8647579793595	-0.0126594475694935	0.396648305337601	0.94973260272246	0.97146761130881
ENSG00000188921.15	HACD4	191.749298860507	0.00716581231633965	0.282088782193945	0.950060513904582	0.971751626954687
ENSG00000286512.1	ENSG00000286512	2.67289348332158	0.0110859403955924	0.417360897516073	0.950093404947355	0.971751626954687
ENSG00000303946.1	ENSG00000303946	20.2487059819548	-0.0112325008472971	0.235634891663091	0.950268533810637	0.971888223939336
ENSG00000120669.16	SOHLH2	4.67719692408193	-0.00747793865832783	0.439968229927587	0.950425805045436	0.972006545860879
ENSG00000285664.3	ENSG00000285664	4.56036790478824	-0.0116020568989145	0.398047925226987	0.950831094675814	0.972378496331342
ENSG00000272195.2	EFCAB2-AS1	11.1532671822231	-0.0135574298886076	0.361722423419355	0.950969071864742	0.97245733401712
ENSG00000227543.6	SPAG5-AS1	22.5279995303998	-0.013374836061325	0.272199118514902	0.950991386705654	0.97245733401712
ENSG00000289019.2	ENSG00000289019	6.86118240516791	-0.0123264318946146	0.353280660993225	0.951237580061242	0.972666535650741
ENSG00000232021.10	LEF1-AS1	2.00494201295515	0.00963554611634234	0.425904509841752	0.95153864968225	0.972931829016371
ENSG00000293981.1	ENSG00000293981	6.96098890365919	0.00778587385730599	0.438764039106908	0.951661535009919	0.973014916782218
ENSG00000226808.4	LINC00840	25.4757455098522	0.0129576801389351	0.40748148950646	0.9517273331325	0.973030992257875
ENSG00000099958.16	DERL3	5.44526038537434	-0.00998063401291156	0.419090013331665	0.951789763194074	0.973030992257875
ENSG00000286805.2	ENSG00000286805	5.33473170087226	0.0121262768500569	0.406638092272222	0.951802133340545	0.973030992257875
ENSG00000111596.15	CNOT2	1115.06516060347	-0.00377287829974179	0.086753922320646	0.952062830564858	0.973229231727471
ENSG00000230732.4	ENSG00000230732	2.52150928832825	0.0113032916679359	0.402660811163408	0.952079315158445	0.973229231727471
ENSG00000258724.1	PINX1	2.05769941358732	-0.00824855847696405	0.453056017354666	0.952298708000108	0.973373946494726
ENSG00000234518.2	PTGES3P1	2.31588350655521	0.0295939164983801	0.430928097684307	0.952304164798699	0.973373946494726
ENSG00000246308.5	ENSG00000246308	21.9509389344567	-0.0123526493930618	0.247813196240272	0.952443849774416	0.973474156456943
ENSG00000205903.8	ZNF316	1161.48270926785	0.0024147750807569	0.139735171079404	0.952881895206411	0.973819373890442
ENSG00000137880.6	GCHFR	63.0553243989913	-0.0135478616557357	0.311996257170904	0.952911189516195	0.973819373890442
ENSG00000106537.9	TSPAN13	2070.02065323083	-0.0331236371081353	0.294516920422916	0.952944661578622	0.973819373890442
ENSG00000091640.9	SPAG7	603.955025883519	0.00307601739937677	0.10230491512344	0.952985134069137	0.973819373890442
ENSG00000277268.3	LHX1-DT	130.992934670016	0.15593003493244	0.476206997838269	0.952989904051923	0.973819373890442
ENSG00000180190.13	TDRP	160.456249407257	0.0129868496608624	0.334894138007396	0.953053842829989	0.973842139703363
ENSG00000152208.13	GRID2	18.5681323110519	-0.0127604866557465	0.390212902622911	0.953096710716724	0.973843373971245
ENSG00000204936.11	CD177	10.1152556435235	-0.0122855030601389	0.390422113752628	0.953181174966817	0.973887108091451
ENSG00000162374.19	ELAVL4	401.755936001435	0.127083411206643	0.455295802267073	0.953226908290827	0.973891267841188
ENSG00000259924.1	ENSG00000259924	2.16592463690459	-0.00834726121547513	0.435171558437613	0.95351128903432	0.974129444200982
ENSG00000256053.10	COA8	494.450030251666	-0.00728018138408608	0.108001048914434	0.953551916145716	0.974129444200982
ENSG00000231871.5	IPO9-AS1	3.00202842829268	0.012715274257146	0.366215722255478	0.95358504755523	0.974129444200982
ENSG00000168394.14	TAP1	2243.71043568294	-0.0110089220515786	0.229927362269973	0.953785654048995	0.974249096239057
ENSG00000196189.15	SEMA4A	26.3196689815512	0.0131688971616817	0.28159743700843	0.953824710307188	0.974249096239057
ENSG00000178425.15	NT5DC1	348.215464022899	0.00614748861896944	0.188840845981803	0.953857181926036	0.974249096239057
ENSG00000293137.3	MSL3B	97.3654235778127	-0.00603321711345428	0.201764574222775	0.953911499274005	0.974249096239057
ENSG00000188732.12	FAM221A	44.1573142422559	0.014030555746527	0.29823471872996	0.953923382459415	0.974249096239057
ENSG00000106404.14	CLDN15	115.625573066933	-0.0101975407818458	0.196293373099944	0.95395224006741	0.974249096239057
ENSG00000159921.21	GNE	995.269598401788	0.00457241780269583	0.096352555358696	0.95400690341185	0.974262357979704
ENSG00000300661.1	ENSG00000300661	2.83722965405569	-0.0090635779515784	0.433787795977801	0.954104441506449	0.974262689869276
ENSG00000171943.13	SRGAP2C	559.775681621456	0.0129367023718114	0.191244355808791	0.954109473678675	0.974262689869276
ENSG00000278970.5	HEIH	293.209792621795	0.00590260109449988	0.123653314800094	0.95413226211402	0.974262689869276
ENSG00000250327.1	RPSAP70	2.23687309139631	0.000940639534257633	0.427113715516668	0.954209625777639	0.974299126940599
ENSG00000176903.5	PNMA1	1749.58841425254	-0.00622966237317798	0.112733166280647	0.954318232288976	0.974367460056218
ENSG00000250103.4	PANCR	1.77987732228349	0.00801826876721143	0.426313321802565	0.954439386047637	0.974448597495177
ENSG00000279558.2	ENSG00000279558	2.58474053696871	0.0279847279217015	0.448271795011064	0.954550637422434	0.9745196183075
ENSG00000106617.17	PRKAG2	360.029111286305	-0.00874425983303761	0.199021494940967	0.954793442639002	0.974724932969225
ENSG00000178163.9	ZNF518B	526.849576763448	-0.00536983286774973	0.134105908875461	0.954865134736239	0.974732299859883
ENSG00000278921.3	EPB41L4A-DT	18.8125748530426	0.00300031692844233	0.423088455287148	0.954884054876425	0.974732299859883
ENSG00000299591.1	ITPR3-AS1	34.4389840157517	0.0136002692938916	0.279871774890086	0.955043539616811	0.97481259414083
ENSG00000197943.14	PLCG2	11.6469748385338	-0.0117616599258535	0.39393226423509	0.955056718416559	0.97481259414083
ENSG00000289727.1	ENSG00000289727	16.8456484423842	-0.0148273808661657	0.287535091876549	0.955087818429475	0.97481259414083
ENSG00000281453.1	TGFB2-OT1	48.3650611369191	0.00563523655239009	0.442028282341432	0.955176560877749	0.974845163965753
ENSG00000244165.2	P2RY11	94.9455724610569	0.0116188900968262	0.281758472907088	0.955205570506083	0.974845163965753
ENSG00000293177.1	ENSG00000293177	3.7664572263098	-0.00734294387182069	0.434308676500575	0.95525250995652	0.974845163965753
ENSG00000198690.11	FAN1	837.609452521957	0.00910149780102059	0.138306903331227	0.955286540510075	0.974845163965753
ENSG00000104325.8	DECR1	843.545806928364	-0.0105250103587293	0.175883984807442	0.955405580178758	0.974924080769105
ENSG00000228459.6	LINC01546	5.02224835813398	0.0102041687303919	0.394280450894722	0.95555651615393	0.975035537195611
ENSG00000250709.1	CCDC169-SOHLH2	1.65326922025678	0.000571986947916612	0.443489806478644	0.955664031203441	0.975079852420444
ENSG00000273154.3	ENSG00000273154	115.312707026708	0.0106484258926922	0.229187717665754	0.95568337178323	0.975079852420444
ENSG00000085377.16	PREP	1399.66365676434	0.0104964566792525	0.128282560815062	0.955946527664503	0.975262326857751
ENSG00000224363.3	ENSG00000224363	3.07900012833904	-0.0106732675760473	0.403998535821183	0.95597142029817	0.975262326857751
ENSG00000279891.1	FLJ42393	1.98722441840296	-0.0067387392474768	0.409088142743251	0.955987378405994	0.975262326857751
ENSG00000243566.8	UPK3B	6.96231174796261	-0.018281455326697	0.428588618832404	0.956148952098364	0.975384591064864
ENSG00000291262.2	ENSG00000291262	5.5459293611951	-0.000432455663840453	0.454980070889152	0.956300664106984	0.975496784960939
ENSG00000188897.10	ENSG00000188897	10.3916939044679	-0.0119866772163192	0.367916882243484	0.956409987159111	0.975563606964993
ENSG00000176182.7	MYPOP	155.841439795911	-0.00713985811242713	0.137654927012158	0.95644963827959	0.975563606964993
ENSG00000131165.17	CHMP1A	1520.44948934947	0.00344318812613894	0.0580373448165753	0.956534760264769	0.975570704686131
ENSG00000185127.7	C6orf120	907.339196864292	0.00779478543169521	0.150806466414334	0.956540064656319	0.975570704686131
ENSG00000164258.13	NDUFS4	631.397690695363	-0.00964175455016555	0.11632051525053	0.956583188677331	0.975572122443231
ENSG00000271151.1	ENSG00000271151	3.78823686588116	0.00962089316981007	0.396172912931268	0.956770241333603	0.975661960701504
ENSG00000231966.2	LINC02818	2.17208719609001	-0.00890140104598847	0.417787509915258	0.956814542673003	0.975661960701504
ENSG00000249167.3	SEMA6A-AS2	9.10779747340981	-0.0077579121178101	0.415377120823668	0.956837171948296	0.975661960701504
ENSG00000272606.3	PPP4R3B-DT	8.39482929479928	0.0126957288557506	0.35087162379457	0.956904169226432	0.975661960701504
ENSG00000187446.13	CHP1	1677.84578401387	0.00334741736434437	0.105819962534178	0.956913375435994	0.975661960701504
ENSG00000301788.1	ENSG00000301788	4.08939715825466	0.1027518283335	0.463673804022475	0.956921704868386	0.975661960701504
ENSG00000286307.1	ENSG00000286307	2.08172713434715	-0.00833273175349624	0.421077771602804	0.957053562577515	0.97571486885265
ENSG00000246223.11	LINC01550	6.07463041032533	-0.00860122672486226	0.425407359090539	0.957057076827619	0.97571486885265
ENSG00000148572.17	NRBF2	546.760999817582	-0.00793518626183391	0.158388688175714	0.957151887254307	0.975768971498328
ENSG00000215492.6	HNRNPA1P7	2.52347796064216	0.00773693952778325	0.430562620180254	0.957243663606198	0.975819976471086
ENSG00000117859.20	OSBPL9	1038.09107378181	0.00388119893377418	0.192829975622453	0.95751292077	0.976051894118242
ENSG00000144893.14	MED12L	21.8330371378545	0.0142021485775663	0.326750932707192	0.957745307127389	0.976195918473309
ENSG00000181804.16	SLC9A9	267.053079197113	-0.00350685707356338	0.264851846197229	0.957810292527191	0.976195918473309
ENSG00000284523.3	ENSG00000284523	3.64946581692765	0.00926404849835023	0.411814438850724	0.957810776339608	0.976195918473309
ENSG00000278922.1	ENSG00000278922	19.5494833371521	0.0117458354616211	0.284715394659323	0.957821251972271	0.976195918473309
ENSG00000136149.6	RPL13AP25	4.6799988831084	-0.0101348156768297	0.385550931621401	0.957940413487762	0.97626609136267
ENSG00000171931.13	FBXW10	2.31857028641443	0.00840025902554939	0.425388074821097	0.957974305658851	0.97626609136267
ENSG00000273680.1	ENSG00000273680	4.22154891382824	0.00752430377860874	0.430371996602676	0.958036351421236	0.97626609136267
ENSG00000233797.5	UFL1-AS1	5.76765779868229	-0.0107239071825862	0.389563497893382	0.958083068220478	0.97626609136267
ENSG00000253736.6	ENSG00000253736	3.77483141803705	0.00996646062077544	0.408881951271393	0.95816983445309	0.97626609136267
ENSG00000139292.14	LGR5	25.9892395084643	0.0106410238573942	0.401587072987857	0.958202142385345	0.97626609136267
ENSG00000167157.12	PRRX2	1044.01122526578	0.0116315262897449	0.311450139584465	0.95822999171072	0.97626609136267
ENSG00000290839.2	ENSG00000290839	2.96921365869499	-0.00803217494436581	0.429733428288089	0.95824350140791	0.97626609136267
ENSG00000197258.5	EIF4BP6	4.08659901936179	0.011778478883921	0.390015033758544	0.958265976485133	0.97626609136267
ENSG00000305731.1	ENSG00000305731	56.9839254306319	-0.0108058909876729	0.290476623254652	0.958398815899145	0.976358873897778
ENSG00000105355.10	PLIN3	3125.14304545006	0.0097733547009389	0.213708282235356	0.958572441200798	0.976493196736386
ENSG00000229666.3	MAST4-AS1	3.195581960254	-0.00851894597779368	0.418288397990349	0.958887166999955	0.976771240011807
ENSG00000134470.22	IL15RA	27.4021265014571	0.0124615113106142	0.35486136217503	0.959185979146606	0.977033049306334
ENSG00000295516.1	ENSG00000295516	11.0280002791022	-0.0127040231277857	0.306492438283635	0.95934853319473	0.977151613972123
ENSG00000071894.18	CPSF1	1572.13110923187	-0.00827370211759025	0.179758282930937	0.95941542147084	0.977151613972123
ENSG00000166886.14	NAB2	1110.10044758854	-0.00951585935970531	0.124025415901787	0.95943192992224	0.977151613972123
ENSG00000128283.8	CDC42EP1	910.093067508532	-0.0114613996072349	0.288539954817301	0.959534094518267	0.977151613972123
ENSG00000122012.14	SV2C	19.5806031145553	-0.00793290079706209	0.413246749485751	0.959539585467007	0.977151613972123
ENSG00000251161.5	ENSG00000251161	13.7391028036157	0.0127484686066089	0.344191715486406	0.959553186975106	0.977151613972123
ENSG00000186567.15	CEACAM19	65.7697005409036	0.0121673836223384	0.308116029942097	0.959616281191549	0.977173296268237
ENSG00000130584.13	ZBTB46	400.079840555143	-0.011930138271128	0.291945665977824	0.959857492148629	0.977339174056961
ENSG00000141933.9	TPGS1	241.709986476203	-0.00795209094424076	0.165638699692885	0.959862797655703	0.977339174056961
ENSG00000176125.7	UFSP1	26.4553004242194	-0.0104336460410918	0.254659607236334	0.960125114933718	0.97756368686313
ENSG00000174951.13	FUT1	6.95340895826963	-0.00684277141847842	0.407211419640819	0.960310187436001	0.977692858240132
ENSG00000204576.13	PRR3	247.027235256176	0.00825354790530065	0.157166551099214	0.960335631333491	0.977692858240132
ENSG00000122691.13	TWIST1	920.546135348563	-0.00908121274576444	0.197771324366803	0.960457379531097	0.977730944599297
ENSG00000289868.2	ENSG00000289868	3.1495355928711	0.00816803205891514	0.416428390135259	0.96047859005473	0.977730944599297
ENSG00000229657.2	RPL13AP11	3.86780716876432	-0.00930137462912962	0.400207906025115	0.96049852035328	0.977730944599297
ENSG00000100324.15	TAB1	467.105359957631	-0.00606725413714433	0.110124792387962	0.960593997889018	0.977749691568473
ENSG00000105499.15	PLA2G4C	70.9370780840669	0.00811420016054457	0.292422182178163	0.960624890372497	0.977749691568473
ENSG00000177234.7	LINC01561	6.67977915482219	-0.00863728470838766	0.367420397898583	0.960642418131978	0.977749691568473
ENSG00000284237.2	LINC02767	4.68720493343297	-0.00916324443065967	0.405549262991929	0.960725126491968	0.97779129906288
ENSG00000214110.3	LDHAP4	26.0840333877831	0.00651807230275426	0.439246565278832	0.961283273860411	0.978284737092229
ENSG00000110442.13	COMMD9	504.938839585176	-0.00629981106517185	0.108232076169699	0.961293652079419	0.978284737092229
ENSG00000092421.18	SEMA6A	883.685748102231	-0.00995792313783857	0.340873322541956	0.961485855362802	0.978428937275627
ENSG00000145723.18	GIN1	138.835980585522	-0.00865689292610589	0.158659313243548	0.961519060022917	0.978428937275627
ENSG00000196169.16	KIF19	441.879788674262	0.0275394768230047	0.423799953405211	0.961630779800741	0.978500026492932
ENSG00000269940.1	ENSG00000269940	53.360350342305	0.00959886950223655	0.249417578290409	0.961672831064816	0.978500221945292
ENSG00000140259.8	MFAP1	894.406158743703	0.00765160181444394	0.100610272868556	0.961936926877798	0.978726337440497
ENSG00000309382.1	ENSG00000309382	3.97817981695513	0.0033351531769403	0.423127636735777	0.96203012350957	0.978778558807439
ENSG00000197121.16	PGAP1	1162.74878344593	-0.0107853386473539	0.221089058124974	0.962097754405326	0.978797188165484
ENSG00000121988.19	ZRANB3	111.574908424731	-0.0085650207331742	0.183521513383647	0.962132177860476	0.978797188165484
ENSG00000242735.1	RPSAP26	2.36848654998102	0.00443337202953641	0.454670700371004	0.962228876326581	0.978852961965714
ENSG00000284194.4	SCO2	205.331233861263	0.00646854940377672	0.168167068530681	0.962274270579466	0.978856542605117
ENSG00000137434.13	C6orf52	3.54736316988071	-0.00861857206116653	0.3925693095377	0.962412799366663	0.978954858274014
ENSG00000092439.16	TRPM7	1753.97780171638	-0.0041855759796168	0.110868809527766	0.962641479368337	0.979062382204135
ENSG00000081237.23	PTPRC	6.08780346382363	0.0083516037206934	0.406203488439046	0.96266702310629	0.979062382204135
ENSG00000074319.14	TSG101	1224.79020851816	0.00418335902896154	0.0808633808646007	0.962667589066794	0.979062382204135
ENSG00000176595.5	KBTBD11	782.723303123235	0.0153854356851229	0.296139665056607	0.962686039312203	0.979062382204135
ENSG00000231824.4	AKAIN1	48.257210123394	-0.00435806711437474	0.410282979629949	0.962792730042651	0.979128289283782
ENSG00000166794.8	PPIB	7404.09400063807	0.00611265300152004	0.137076587112495	0.962844604701807	0.979128369884165
ENSG00000249839.1	PPIP5K1P1	56.1481503865314	-0.00502514559456343	0.44456866825125	0.962876581403884	0.979128369884165
ENSG00000260273.3	ENSG00000260273	4.16875842620388	0.0106183502807422	0.386733243649139	0.963160436289438	0.979368105210572
ENSG00000108846.17	ABCC3	297.359193489426	-0.0116074582282874	0.344273980504205	0.963225419601749	0.979368105210572
ENSG00000134330.19	IAH1	543.621087192868	-0.00565789787669199	0.200251054821594	0.963238026475713	0.979368105210572
ENSG00000231131.11	LNCAROD	24.4708223124923	-0.0113569612477529	0.435986411587323	0.963384079534405	0.979440128907997
ENSG00000137842.8	TMEM62	267.407057373288	0.00982346948837726	0.192792584848442	0.963418804225615	0.979440128907997
ENSG00000253816.3	GUSBP14	5.0135031234875	0.0130504638786607	0.456087856342127	0.963434562119716	0.979440128907997
ENSG00000285672.1	ENSG00000285672	3.52509224152006	0.0087408543278128	0.415283556436462	0.963629962480584	0.979596173209225
ENSG00000289065.2	ENSG00000289065	13.8619320410838	0.0105809500369722	0.356830233551755	0.963735818391202	0.979641693066756
ENSG00000171456.23	ASXL1	1480.80391319675	0.0062380387598483	0.103421518054802	0.96376955093901	0.979641693066756
ENSG00000302765.1	ENSG00000302765	4.65295204573808	-0.040631684332669	0.447480772429742	0.963800464457104	0.979641693066756
ENSG00000084093.20	REST	726.675940987476	0.0103501488358013	0.291855660845033	0.963859256634902	0.979658853997889
ENSG00000113522.15	RAD50	1346.81960241763	-0.00728543928571267	0.111337973113332	0.963924405858115	0.979660269982875
ENSG00000294153.1	ENSG00000294153	133.888073520587	0.00591965284768919	0.435248227919984	0.963947157811264	0.979660269982875
ENSG00000236935.4	ENSG00000236935	2.76392458441532	0.0144691214061114	0.43665343884267	0.96398637620406	0.979660269982875
ENSG00000166068.14	SPRED1	1147.04884623226	-0.0075880685768347	0.184230747230178	0.964279358787334	0.979915414989902
ENSG00000260267.1	ENSG00000260267	103.920681394338	-0.0063636152477731	0.167817241670783	0.964636381674971	0.980211338622136
ENSG00000289956.2	ENSG00000289956	2.56164577642601	-0.00808420993036682	0.411445181745982	0.964654425265325	0.980211338622136
ENSG00000159860.8	TCAF2P1	6.89916522542357	-0.00497804888118474	0.443598261866521	0.964752719083724	0.980268606507048
ENSG00000165474.9	GJB2	87.0624117763995	-0.00324842609518654	0.410658909826072	0.964817464591482	0.980291783035184
ENSG00000107175.13	CREB3	1254.42026759127	-0.0048727405272548	0.116056141061376	0.964899799225979	0.980323498575356
ENSG00000091831.26	ESR1	19.4354108955593	0.0110415423788712	0.364464433424102	0.964932553846696	0.980323498575356
ENSG00000272950.1	ENSG00000272950	3.1894678992208	-0.00786135195131912	0.409504812681393	0.965026654430907	0.980342299675763
ENSG00000169218.15	RSPO1	11.8609294884631	0.00854983321726485	0.407922824327009	0.965034935739176	0.980342299675763
ENSG00000213171.3	LINGO4	94.71222488065	0.0916500245081041	0.46087046584376	0.96508334426302	0.980348872566155
ENSG00000290425.2	PI4KAP1	444.167169728966	-0.0150313148269632	0.2634024666973	0.965346675709156	0.980573757935829
ENSG00000143418.21	CERS2	3730.71457113371	-0.00557053663218076	0.137699766942268	0.965479525511435	0.980666089699978
ENSG00000132912.15	DCTN4	1992.20366846836	0.00550177201521418	0.0844577253778672	0.965574249245436	0.980685245199807
ENSG00000173041.13	ZNF680	209.616297276572	0.00665284172688408	0.136484087358863	0.965582289678249	0.980685245199807
ENSG00000136560.15	TANK	827.051165708453	-0.00199623237671101	0.106437273359041	0.965670473037555	0.980719719256151
ENSG00000140859.17	KIFC3	855.2622543241	-0.00990840175936181	0.289951968895762	0.965700141077947	0.980719719256151
ENSG00000293161.1	ENSG00000293161	74.8339540611293	-0.00657490087213381	0.171725733336243	0.965790883011175	0.980769263706904
ENSG00000118257.17	NRP2	3598.86006354917	-0.00887721150070287	0.284135935950172	0.966129844652195	0.981039084804371
ENSG00000259725.2	ENSG00000259725	5.85177556549704	-0.00957893564944797	0.362822868198626	0.9661405189631	0.981039084804371
ENSG00000145864.15	GABRB2	6.4367242686991	-0.0060129263711522	0.432539418310858	0.966224313878372	0.981046296843293
ENSG00000283213.2	ENSG00000283213	4.58805078964821	-0.0787566034529002	0.461863988600457	0.966288901255906	0.981046296843293
ENSG00000113966.12	ARL6	280.512639479499	-0.00565857687268381	0.135880824198025	0.966314035694178	0.981046296843293
ENSG00000122641.12	INHBA	4018.66960073624	0.0100343725350883	0.369381250918664	0.966335511613469	0.981046296843293
ENSG00000230183.4	CNOT6LP1	9.08609646039372	-0.00794976944191788	0.409478087664506	0.966357461974404	0.981046296843293
ENSG00000234409.7	CCDC188	26.3375805927414	0.00966062946204057	0.342778221120329	0.966553337094738	0.981166420842556
ENSG00000185860.15	CCDC190	3.30124795343298	0.0392878007091257	0.450440153972151	0.966559733879295	0.981166420842556
ENSG00000113361.14	CDH6	60.8935143016736	0.00633125842778033	0.423937864535064	0.966782392551643	0.981349828836997
ENSG00000177272.10	KCNA3	422.422379107632	0.0102663420260445	0.38378525211021	0.966907117030343	0.981433815358285
ENSG00000297268.1	ENSG00000297268	7.19215915728194	-0.00894211527558664	0.375630180521823	0.967010786746336	0.981496424427178
ENSG00000196866.3	H2AC7	2.44500492127908	-0.0240084016390872	0.449524103242752	0.967111378968315	0.981555904600701
ENSG00000178821.14	TMEM52	11.8482190733905	0.00826417735920521	0.408474053840326	0.967375909371897	0.981781759105521
ENSG00000258754.8	LINC01579	14.8859354575099	0.00902488174932895	0.363253144511817	0.967605983105934	0.981972625730846
ENSG00000231327.4	LINC01816	13.7369954023627	0.00967150535075259	0.312443762890851	0.967665372302922	0.981990264508491
ENSG00000290817.1	ENSG00000290817	2.44960269102161	-0.00708801010474	0.413945090330547	0.967781281738959	0.982065256204632
ENSG00000167767.14	KRT80	16.667458641866	-0.00505242360444294	0.378494685039479	0.96787207210059	0.982090360835431
ENSG00000132950.20	ZMYM5	246.838857785626	-0.0059483275936352	0.104910300709076	0.967890046754221	0.982090360835431
ENSG00000105321.15	CCDC9	442.147013779426	0.00551229215835722	0.131591119646373	0.967971167702549	0.982107995708229
ENSG00000273702.2	ENSG00000273702	29.2192096892209	0.00959930713603287	0.251399207600757	0.967991453675461	0.982107995708229
ENSG00000142669.16	SH3BGRL3	6718.56827904239	-0.00644326861153788	0.183522418220974	0.968157262074867	0.982233590480538
ENSG00000255139.3	ENSG00000255139	6.61419217945818	0.00961981801241913	0.371852395883359	0.968293380225527	0.982307438036321
ENSG00000178338.11	ZNF354B	128.827261954278	-0.00489176753198984	0.137052931306188	0.96831409542569	0.982307438036321
ENSG00000225675.3	LRP8-DT	7.02733049116374	0.0279279314197523	0.423355176569257	0.968371569477045	0.982323112658193
ENSG00000266412.7	NCOA4	4208.81704179168	-0.0052967309654616	0.0831004980245046	0.968449731835738	0.982359771377401
ENSG00000240616.1	RPS6P25	2.4953637093483	-0.00664628235181527	0.419222118105732	0.968492817294565	0.982360847742678
ENSG00000172061.9	LRRC15	6242.36157000464	-0.0092677314150397	0.36992766634241	0.968603349744989	0.982411934262494
ENSG00000227954.8	TARID	7.25153976973874	0.00866447048871613	0.394679899818828	0.968627235664013	0.982411934262494
ENSG00000258384.1	RCCD1-AS1	3.7140510691143	0.00861702128987492	0.381222770711892	0.968724679963659	0.982468138263287
ENSG00000300506.1	ENSG00000300506	134.54787799341	0.0076311869251794	0.22526275003191	0.968786551632832	0.982488261647249
ENSG00000104093.15	DMXL2	1302.27340692719	-0.00576110292238574	0.161849602823889	0.968877829257002	0.98253820383982
ENSG00000164061.5	BSN	763.572774270659	-0.00667492274574622	0.294352049310788	0.969006281897123	0.982625839216863
ENSG00000175513.10	TSGA10IP	4.25621786965887	-0.00645053713299081	0.411920666691265	0.969143885139402	0.982722745803959
ENSG00000168795.6	ZBTB5	301.853364130019	-0.000476281497701984	0.114006342636035	0.969462538274514	0.983003222638373
ENSG00000224043.10	CCNT2-AS1	74.8198502970075	0.0082613052824119	0.233713766710897	0.969602785678297	0.983102785426843
ENSG00000254461.1	ENSG00000254461	4.09858338680766	-0.00781062347104832	0.383113471299472	0.96966062653524	0.983118789290761
ENSG00000279837.1	ENSG00000279837	2.22616298969886	-0.00434770006409863	0.422351206488	0.969826058323811	0.983243871248532
ENSG00000255571.10	MIR9-3HG	281.105877819664	0.00910265499390646	0.36637061803633	0.96988398335124	0.98325995293688
ENSG00000267565.1	ENSG00000267565	6.42311018182518	0.0131305439125346	0.383616822757795	0.970030829742228	0.983343104586394
ENSG00000064763.13	FAR2	137.891615118423	-0.0132074692566615	0.249817509704676	0.970050136540137	0.983343104586394
ENSG00000172935.11	MRGPRF	613.375595559062	-0.00659955043606805	0.195771423212787	0.970109937769777	0.983361081709653
ENSG00000258673.3	LINC01397	5.92188581668619	0.00690560289959079	0.406422717488912	0.970152729154539	0.983361815831953
ENSG00000304038.1	ENSG00000304038	5.32999720074676	0.00851795753843375	0.373550530653944	0.970304575491737	0.983473084884657
ENSG00000249129.1	SUDS3P1	2.52077948641967	-0.00256653637362898	0.427354335003056	0.970355969314291	0.983482532895025
ENSG00000108963.19	DPH1	589.154972437431	-0.00320473302344767	0.112371801552352	0.970463166798254	0.98349555387043
ENSG00000159322.19	ADPGK	955.989883766404	-0.00389686196540627	0.177759529470169	0.970472507129179	0.98349555387043
ENSG00000163568.18	AIM2	112.728727784353	0.00798717192468357	0.409789039668837	0.97049503512702	0.98349555387043
ENSG00000289085.1	ENSG00000289085	3.79440802140212	0.00744114034695506	0.38519079765077	0.970752169277121	0.983713486605773
ENSG00000176928.8	GCNT4	45.2642527129821	-0.0129084740520353	0.336807642756353	0.97084509388846	0.983754587297046
ENSG00000197124.12	ZNF682	68.1791855519655	-0.00363651983812855	0.208686908194276	0.970883791895265	0.983754587297046
ENSG00000090376.12	IRAK3	361.360062743077	0.00953460054229226	0.247623005523367	0.970918980301598	0.983754587297046
ENSG00000183495.16	EP400	1764.18796549045	-0.00288321989448369	0.11256724301383	0.971130715000834	0.983912639156812
ENSG00000166831.10	RBPMS2	10.7222692308286	0.00686303813234755	0.400921682899134	0.971159151405934	0.983912639156812
ENSG00000186448.16	ZNF197	534.250177356482	0.00166263364387752	0.0999010114047105	0.971347611077425	0.984033657701288
ENSG00000137474.24	MYO7A	4266.52427468807	0.00955661799307396	0.345749403726712	0.971362793097931	0.984033657701288
ENSG00000286707.1	ENSG00000286707	5.63685298636343	-0.00639983104733811	0.385810556952708	0.971407279206281	0.984036078987954
ENSG00000236039.4	LINC02889	2.85241881449134	0.00532020396587426	0.420380069296059	0.97176611114751	0.984340782849493
ENSG00000203883.7	SOX18	16.0194183115088	0.00913159534415706	0.385765728473173	0.971792290665666	0.984340782849493
ENSG00000176697.21	BDNF	757.765344008841	0.00500487124873538	0.284848233945872	0.971995458722992	0.984503914515736
ENSG00000279555.1	ENSG00000279555	4.62399890200828	0.00922709979813211	0.412279873403408	0.972106515283136	0.984573739222643
ENSG00000290890.2	PDPR2P	173.092396042791	0.0173667223157849	0.176966029982186	0.972437714799686	0.984866514499262
ENSG00000228049.8	POLR2J2	48.9751398087299	-0.00824869457749488	0.319181940693732	0.97249921732629	0.984886132233747
ENSG00000231185.10	SPRY4-AS1	22.5774819684101	0.00707606582119015	0.300325656836721	0.972584919264368	0.984930254850923
ENSG00000111886.11	GABRR2	18.7661628311426	-0.00800355758630289	0.35199627909302	0.972650708456214	0.98495420901371
ENSG00000171889.8	MIR31HG	325.545428347706	-0.00685125022758855	0.230753526417018	0.972712821806463	0.984974438923452
ENSG00000168038.12	ULK4	84.7757100535602	-0.00764714493673439	0.312277301265754	0.97282709169096	0.98501235194072
ENSG00000136319.13	TTC5	382.900434300483	-0.00334474716019635	0.11772838420301	0.972838209303521	0.98501235194072
ENSG00000305418.1	ENSG00000305418	12.173487371228	0.00700162024691406	0.371137717802869	0.972900221225251	0.98501235194072
ENSG00000075785.15	RAB7A	7388.697871395	-0.0405862421357102	0.0964619257897687	0.972918813909962	0.98501235194072
ENSG00000162723.10	SLAMF9	3.18771760240135	0.0250561930837762	0.441286348204695	0.973035735439001	0.985088062001823
ENSG00000220848.6	RPS18P9	4.47657272584952	0.00472212058407095	0.427675912357574	0.973088878691272	0.985099200047082
ENSG00000122862.6	SRGN	371.893458045823	0.00753820901997179	0.390576419922169	0.973254585547064	0.985169588214422
ENSG00000102580.16	DNAJC3	2256.58388373196	-0.00444866648601472	0.142462980608266	0.973274259404692	0.985169588214422
ENSG00000290862.2	NMRAL2P	3.69998047668516	-0.00620595459983487	0.415687095467009	0.973284842155367	0.985169588214422
ENSG00000262624.2	ENSG00000262624	2.66417411921272	-0.00415062433210658	0.437577197762134	0.973462232164173	0.985306479284249
ENSG00000106789.14	CORO2A	161.633497952422	-0.0114402296537777	0.313229154272906	0.973552949774768	0.985355635345297
ENSG00000212916.6	MAP10	57.2242138246208	-0.0072348673052607	0.201911440694052	0.973599771679302	0.985360361206017
ENSG00000278784.2	ENSG00000278784	33.7221075232219	0.00485833021413858	0.225102116956283	0.973690361899008	0.985382306414714
ENSG00000106031.9	HOXA13	112.001841689141	-0.00526594392293528	0.324323958232031	0.9737057621438	0.985382306414714
ENSG00000183778.20	B3GALT5	27.7648682552496	0.0082687646292702	0.361155011588247	0.973923151702999	0.985506236228611
ENSG00000171219.10	CDC42BPG	44.4008587622369	-0.00649952271577021	0.340697472004517	0.973923563442682	0.985506236228611
ENSG00000139289.15	PHLDA1	5078.71689469666	-0.00600895145776839	0.207891844269669	0.973986596027546	0.985506236228611
ENSG00000272345.1	ENSG00000272345	10.2889657753611	0.0080383081653065	0.327148768974323	0.973996858983128	0.985506236228611
ENSG00000285641.1	ENSG00000285641	96.2145262205935	-0.0102504231030885	0.258403752567785	0.974058292083029	0.985525737349935
ENSG00000309801.1	ENSG00000309801	6.95031129354603	0.00209026765664549	0.457803347795707	0.97424435583697	0.985671329238044
ENSG00000188000.7	OR7D2	8.07672439082925	-0.00365959531358521	0.437821846631294	0.97430658373256	0.985691625609466
ENSG00000255135.6	EMSY-DT	41.1023591141407	-0.00553593173071323	0.229541884916946	0.974389146615026	0.985707618873071
ENSG00000258311.5	ENSG00000258311	75.1896412264077	-0.00799540695850731	0.32084037449007	0.974406727280926	0.985707618873071
ENSG00000074276.12	CDHR2	23.4159946726108	-0.00566839853358688	0.362321636312755	0.974552466824944	0.98574103266001
ENSG00000124593.16	ENSG00000124593	191.651437435999	0.000668837473503096	0.195516162909702	0.974557955608011	0.98574103266001
ENSG00000261543.2	ENSG00000261543	9.61352132056422	-0.00707280910573826	0.383512925380541	0.974591195797579	0.98574103266001
ENSG00000233334.4	FAM53B-AS1	3.17169213057281	0.00176337921813373	0.457819847588459	0.974608433728532	0.98574103266001
ENSG00000257829.1	ENSG00000257829	5.76945782364837	0.00713675354937375	0.380453422214997	0.974862695337253	0.985955538709974
ENSG00000279071.1	ENSG00000279071	5.75767781218333	-0.004875697669666	0.391230524433034	0.975035869510801	0.986064875857746
ENSG00000267673.7	FDX2	283.731252199627	0.00302354289309886	0.14515224838934	0.975055167926583	0.986064875857746
ENSG00000197858.13	GPAA1	2270.58145870535	-0.00420913721087537	0.146326976384083	0.975132206760166	0.986075770752631
ENSG00000261346.2	ENSG00000261346	2.27041572776812	-0.0171508799286795	0.443531647223539	0.975150307686883	0.986075770752631
ENSG00000164023.16	SGMS2	371.988676384351	0.00172883834696619	0.350364413507476	0.975288911512061	0.986173267389304
ENSG00000117682.19	DHDDS	885.207198248081	0.00331412131672545	0.124229614224858	0.975500285324421	0.986344334518952
ENSG00000248019.4	FAM13A-AS1	60.6043741307157	-0.00654484675938881	0.241504509787462	0.975592038919693	0.986394442118804
ENSG00000111729.15	CLEC4A	5.081294752899	-0.00526392751311653	0.398783441200613	0.975728895552764	0.986460822993551
ENSG00000272942.1	ENSG00000272942	3.5215587479181	0.0391150513631926	0.438146653949027	0.975742092285117	0.986460822993551
ENSG00000304011.1	ENSG00000304011	2.39914263984475	0.00654936515537736	0.420035311268906	0.975878460011813	0.986556021330975
ENSG00000293423.2	ABCA17P	9.04984364572068	-0.00624719167911584	0.395693435979322	0.976086475466032	0.986723639962548
ENSG00000266258.2	LINC01909	3.42123580407239	0.00213614217044457	0.392179308531158	0.976357505658599	0.986954942801099
ENSG00000156869.15	FRRS1	107.683326668811	0.00641376848578577	0.321501180638109	0.976551757966042	0.98708621947216
ENSG00000254226.7	LINC01933	6.98214379346825	0.000392381549088453	0.444696501052705	0.976589880120016	0.98708621947216
ENSG00000303657.1	ENSG00000303657	2.42720474448019	0.00536242858790839	0.412799690947733	0.976614052188232	0.98708621947216
ENSG00000114021.13	NIT2	490.347230152052	-9.42994329368618e-05	0.129961226517936	0.976735766019039	0.987148939267172
ENSG00000282097.2	ENSG00000282097	4.45016259265892	-0.00127244188576033	0.369366832907212	0.976789151836646	0.987148939267172
ENSG00000294279.1	ENSG00000294279	29.3250523558156	0.00743450996869233	0.319257288759536	0.97690855107577	0.987148939267172
ENSG00000161896.13	IP6K3	468.501482337186	0.00848055488030512	0.339238100301064	0.976914451499353	0.987148939267172
ENSG00000293275.1	ENSG00000293275	2.69899024377695	0.205410939698168	0.506599396648368	0.976925153850357	0.987148939267172
ENSG00000164161.11	HHIP	378.393019493638	0.00412445162514532	0.407024336422576	0.976931493601396	0.987148939267172
ENSG00000308765.1	ENSG00000308765	6.46480996820265	0.0970355382383534	0.461725918198045	0.977035325777292	0.987148939267172
ENSG00000234432.4	LINC02983	10.1743866211971	0.0032432346277127	0.438668241987945	0.977065236330321	0.987148939267172
ENSG00000161904.14	LEMD2	1135.893570632	0.00221499050534318	0.0789503881453474	0.977080817621744	0.987148939267172
ENSG00000248323.9	LUCAT1	40.2388240616112	-0.00404173814903795	0.311085008809194	0.977106433417485	0.987148939267172
ENSG00000281849.4	ENSG00000281849	6.66530877924684	-0.00551114471889836	0.355469188354885	0.977140627382918	0.987148939267172
ENSG00000288930.1	ENSG00000288930	11.0290377517727	0.12812390793315	0.467847128386911	0.977239597872194	0.987206259285238
ENSG00000241743.5	XACT	3.98362923675957	0.00666243545986858	0.388355584542432	0.977328260960694	0.987253162275493
ENSG00000289361.1	ENSG00000289361	9.32185046027406	-0.00607859206106405	0.352394519239764	0.977397701857994	0.987280644656144
ENSG00000168268.12	NT5DC2	2380.10203369316	0.00397952949458193	0.144798628215097	0.977527274448637	0.987368861751343
ENSG00000257221.5	ENSG00000257221	29.401108702331	0.00501945925027121	0.281406472981886	0.977572534424944	0.987371913442685
ENSG00000005187.13	ACSM3	10.50350751481	0.0050584610357732	0.396697612175407	0.977728622002122	0.987486898592422
ENSG00000268350.9	FAM156A	236.063723762709	0.00469063951646676	0.356999382180256	0.97783694795562	0.987513324012713
ENSG00000180712.6	LINC02363	1.97003967667853	0.00516816938889549	0.413494014695811	0.977875647309582	0.987513324012713
ENSG00000297178.1	ENSG00000297178	5.5009501473004	0.00704716790802788	0.382144029228357	0.977881520544417	0.987513324012713
ENSG00000150967.20	ABCB9	204.938911996585	-0.00791467653212872	0.229527177150327	0.977965996925403	0.987555969766652
ENSG00000286874.2	ENSG00000286874	3.54151786571923	-0.00505397365573164	0.38345581652519	0.978115418947982	0.987629843935458
ENSG00000265511.1	ENSG00000265511	2.53444841944322	-0.00397750078017215	0.422186324668088	0.97812365318916	0.987629843935458
ENSG00000302420.1	ENSG00000302420	17.0310321147064	0.0132588337766838	0.408045446852781	0.978184705738717	0.987648828669153
ENSG00000280173.1	ENSG00000280173	37.57245546945	0.00354720767981765	0.224736794146585	0.978302484485217	0.987723744513738
ENSG00000184786.7	DYNLT2	35.3425059998477	-0.00800561119186899	0.232064299363081	0.978343411211118	0.987723744513738
ENSG00000151065.15	DCP1B	251.989884033518	0.00382953987713025	0.109601233157013	0.97853321878621	0.98783144698267
ENSG00000154016.15	GRAP	3.42030741221071	-0.00440885143913869	0.413416411965825	0.978538918192248	0.98783144698267
ENSG00000125817.8	CENPB	2615.28589112642	-0.00515241781448649	0.0949063617686047	0.978576865921359	0.98783144698267
ENSG00000119915.5	ELOVL3	21.9790994432752	0.0052753132850107	0.317516072389802	0.978627323806791	0.987839723694082
ENSG00000089234.17	BRAP	478.644931183664	-0.00189561779139241	0.0707114881288408	0.978699277785902	0.987869697202955
ENSG00000303311.1	ENSG00000303311	4.74303642999173	0.00595678012161441	0.401223809863179	0.978897018984051	0.988026628487529
ENSG00000077782.24	FGFR1	3643.37091026236	0.00606179882205181	0.27639922604878	0.97895311635331	0.988040587534
ENSG00000213901.12	SLC23A3	22.3329951289619	0.0066020580037609	0.300970711901831	0.979159951199752	0.988182120241303
ENSG00000197653.17	DNAH10	97.6299481536315	-0.00596490336365065	0.397957021783662	0.979177894043006	0.988182120241303
ENSG00000245025.4	RHOBTB2-AS1	91.3698721535632	-0.00422513666070536	0.280828912179804	0.979309485882292	0.988272256172702
ENSG00000285982.1	ENSG00000285982	2.20734890553226	-0.0167210333313319	0.456594267946409	0.97946142477618	0.988382916709172
ENSG00000227582.3	ADGRF5P1	5.81431976615827	0.00385794658659634	0.438348941647389	0.979508965711436	0.988388223364868
ENSG00000293939.1	ENSG00000293939	1.86105019238442	-0.0435785314888403	0.446703388369387	0.979682088259688	0.988520244104048
ENSG00000250645.1	ENSG00000250645	4.12942722518071	-0.00587450426441419	0.385792450828869	0.979851499059072	0.988648508373829
ENSG00000141433.14	ADCYAP1	53.1083058379011	0.144672973663568	0.476198765832406	0.979942621743446	0.988697774002969
ENSG00000259895.1	TEDC2-AS1	12.3409974851513	-0.00506014097323207	0.366393744421576	0.980144426543168	0.988838213840596
ENSG00000164989.18	CCDC171	58.0984187223461	0.00668569201432989	0.24607369581647	0.980166420811963	0.988838213840596
ENSG00000299695.1	ENSG00000299695	5.17104868361464	-0.00530735445502901	0.397483925137975	0.980421236488166	0.989052599005151
ENSG00000255587.10	RAB44	8.72352685588238	-0.00537145008789511	0.380367235143182	0.980576588685971	0.989152880036925
ENSG00000175727.16	MLXIP	4734.01475793132	-0.00262953713472832	0.114347884655671	0.98060527215844	0.989152880036925
ENSG00000253861.1	SLC2A3P1	32.1576347650671	0.0748251639916344	0.465347854435813	0.980733212610685	0.989204989517628
ENSG00000130592.18	LSP1	757.278115059593	0.0066734851653808	0.372479387737668	0.98078268225894	0.989204989517628
ENSG00000142327.14	RNPEPL1	652.319857220615	-0.000682816977600246	0.159730814349896	0.980814084734266	0.989204989517628
ENSG00000253764.5	KBTBD11-AS1	14.0207529414188	0.0780396371249188	0.459172922355195	0.980826199822021	0.989204989517628
ENSG00000120156.23	TEK	187.651035069409	-0.00743779942365977	0.388000093035013	0.981069656949216	0.989407839028641
ENSG00000218336.10	TENM3	1751.74139108667	-0.00493600123062452	0.317685443046143	0.981175761082652	0.989472156646595
ENSG00000147408.17	CSGALNACT1	232.412427670701	0.00387855655291233	0.368247811979661	0.9815348389547	0.989768952070914
ENSG00000167705.13	RILP	53.8999161267694	-0.00266245904997078	0.249315502066896	0.981579534649436	0.989768952070914
ENSG00000224764.2	AOPEP-AS1	6.434870731724	-0.00455569571320958	0.371632426172437	0.981633433942179	0.989768952070914
ENSG00000110148.11	CCKBR	26.5389462289727	0.00930467744600755	0.43360071392594	0.981639432957395	0.989768952070914
ENSG00000280193.1	ENSG00000280193	14.2637809769914	0.00450785928302833	0.326153533238182	0.981812506833349	0.989900761688004
ENSG00000132334.18	PTPRE	241.194467443495	0.00574848243448123	0.313882813444076	0.981998421231517	0.990034917311383
ENSG00000273183.1	ENSG00000273183	2.44572206377669	0.00428049559446221	0.413744252379389	0.9820302715477	0.990034917311383
ENSG00000308072.1	ENSG00000308072	4.02905797597515	-0.00396886946175284	0.387308566951448	0.982248536394024	0.990212255767927
ENSG00000227060.8	LINC00629	6.33156607395051	-0.0041883364307586	0.385635499838396	0.982428132313386	0.990350598169723
ENSG00000126903.17	SLC10A3	553.294452976728	0.00298892572222571	0.119375936275827	0.982494706126769	0.990363710586549
ENSG00000205037.3	ENSG00000205037	28.9670551559386	-0.00209135566826977	0.404213088368548	0.982525873212383	0.990363710586549
ENSG00000261596.2	ENSG00000261596	3.49449844746457	0.0110316120186454	0.395609389902213	0.982610898313192	0.990379107349255
ENSG00000214558.5	ZC3H11C	9.12573629594464	0.00253396265885253	0.31646582222997	0.982625882817901	0.990379107349255
ENSG00000268583.3	ENSG00000268583	9.39247372636018	0.0058096995343395	0.353437144724347	0.98294776585173	0.990660816355525
ENSG00000134369.18	NAV1	7120.32800784454	-0.00368702930815089	0.204559877158979	0.983078167183912	0.990749525160213
ENSG00000284738.3	ENSG00000284738	28.618024023163	-0.0037923201160514	0.257966755803327	0.983321527601263	0.990952061959265
ENSG00000122008.17	POLK	1035.33439015408	-0.000191842312842239	0.0811091998630335	0.983368399924144	0.99095657699818
ENSG00000253457.5	SMIM18	16.2738812297353	0.00287950380989211	0.397317205994489	0.983514196919003	0.991060775376266
ENSG00000295056.1	ENSG00000295056	7.30675528564274	0.00266973939780402	0.455590566767278	0.983602332680102	0.991106863603176
ENSG00000215424.11	MCM3AP-AS1	125.969042946936	-0.00472733731523155	0.198295202811766	0.983706359837787	0.991137640526636
ENSG00000142632.18	ARHGEF19	142.963243827316	-0.00332609464334419	0.237956085067935	0.983717676157533	0.991137640526636
ENSG00000163913.15	IFT122	366.30621502814	-0.00289931497725822	0.17611505403388	0.983855519848036	0.991233800188246
ENSG00000172554.13	SNTG2	13.6837569821843	-0.00180930776201658	0.406394021685494	0.984059050844803	0.991396128627682
ENSG00000154027.19	AK5	1325.11461668635	-0.00431253267761118	0.332568967514532	0.98414825546995	0.991443269258126
ENSG00000150893.11	FREM2	1.95419273279045	-0.00335098899928697	0.418305648657804	0.984249798926873	0.991488713853023
ENSG00000265055.3	ENSG00000265055	2.39614255412893	0.00354169315838811	0.412859042809771	0.984278195314564	0.991488713853023
ENSG00000178726.7	THBD	578.430779379185	-0.00750729445002533	0.359579393601864	0.98438810743384	0.991537651756874
ENSG00000113916.18	BCL6	651.898543183371	-0.000111869808500254	0.249517070947707	0.984411611138498	0.991537651756874
ENSG00000197696.10	NMB	77.9694643959381	0.00318301457305889	0.182555628737519	0.984577540399042	0.991605302827767
ENSG00000305360.1	ENSG00000305360	2.54756918361645	0.00332700351380687	0.426091830975291	0.984594412379567	0.991605302827767
ENSG00000110090.14	CPT1A	1258.82870443697	-0.00364181700971756	0.223932102943654	0.984608753166864	0.991605302827767
ENSG00000215483.13	LINC00598	2.47285850355353	0.00335595644684434	0.412254462292395	0.98464845522066	0.991605302827767
ENSG00000263809.1	ENSG00000263809	2.49614097105339	-0.00739607597620472	0.455335756157791	0.984721408167092	0.991636050373236
ENSG00000172215.7	CXCR6	4.15564871913251	-0.00344811207606573	0.394665424048613	0.984859486028659	0.991719687400516
ENSG00000187010.21	RHD	3.89226753197371	-0.00189153209099265	0.398958163207446	0.984921660711817	0.991719687400516
ENSG00000293107.1	ENSG00000293107	122.749178683487	0.00383585314685269	0.257352593030622	0.984992251311805	0.991719687400516
ENSG00000169826.9	CSGALNACT2	1433.05999193513	-8.09806523892974e-05	0.15683231989583	0.985004545898894	0.991719687400516
ENSG00000307088.1	ENSG00000307088	104.167698302985	-0.00370343174891724	0.309287961786716	0.985051632328285	0.991719687400516
ENSG00000174989.15	FBXW8	695.70524767485	0.00293416067931882	0.119847203059286	0.985059010170798	0.991719687400516
ENSG00000182687.4	GALR2	2.10399512567061	0.00983216511732555	0.429956541654604	0.985218717505772	0.991837757985139
ENSG00000169783.13	LINGO1	328.824278230365	0.00499942819791996	0.351930914006715	0.98537076424971	0.991943527280433
ENSG00000255250.3	ENSG00000255250	2.61140735734371	0.00343534100843695	0.412092569682865	0.985408649491197	0.991943527280433
ENSG00000294418.1	ENSG00000294418	4.33161834948222	0.00408880691210776	0.424418443999165	0.985483524852467	0.99197618210185
ENSG00000159459.13	UBR1	1251.61188672578	0.0011037593215096	0.0957581172101822	0.985611993525462	0.992062778188564
ENSG00000279140.2	ENSG00000279140	3.38386220731716	-0.0027093111390913	0.41361458021451	0.985849372431513	0.992211579722533
ENSG00000124491.17	F13A1	3.49223434666578	-0.00478643298015147	0.416354640965628	0.98585065078012	0.992211579722533
ENSG00000163630.11	SYNPR	12.3772347292085	-0.00230746839271531	0.388813796957178	0.985887164708046	0.992211579722533
ENSG00000169189.18	NSMCE1	509.256263892811	0.00175465140523836	0.101483532291489	0.986034999453964	0.992317640228856
ENSG00000288998.3	ENSG00000288998	2.91470002582331	-0.00233887353331016	0.430746126924309	0.986163227744505	0.992403961072605
ENSG00000258539.1	ENSG00000258539	12.8483779473024	-0.00312807118952001	0.344382632032986	0.986258691374965	0.99241283981521
ENSG00000261061.1	ENSG00000261061	3.22287092783415	0.00851684223298687	0.454647896548082	0.986268338702726	0.99241283981521
ENSG00000250565.8	ATP6V1E2	67.4940186865284	-0.00505488392325042	0.234977150291395	0.986330009329819	0.99241283981521
ENSG00000099795.8	NDUFB7	726.547180354608	-0.00145342109702116	0.12690020015235	0.986341868045293	0.99241283981521
ENSG00000285901.2	ENSG00000285901	106.872438572738	0.00135691835926206	0.429171427711166	0.98642948569241	0.992458279140302
ENSG00000118113.12	MMP8	8.6492358854243	0.00918638856211794	0.419976660245902	0.986489555783086	0.992465207403957
ENSG00000151532.16	VTI1A	501.290919327891	-0.00126461833846328	0.131116767362409	0.986531577420992	0.992465207403957
ENSG00000259661.1	ENSG00000259661	5.72545547535449	0.00026645569467241	0.457796310910231	0.986563741634401	0.992465207403957
ENSG00000205808.7	PLPP6	204.765866725717	-0.00772621451599579	0.15850674556343	0.986677446270448	0.992536878561752
ENSG00000106009.17	BRAT1	874.180245993459	-0.00305922503085827	0.0959707748325809	0.986833175418755	0.992650815809149
ENSG00000285090.2	ENSG00000285090	15.3904355595546	0.00379478427306738	0.340498737227183	0.98687748423819	0.99265267089294
ENSG00000114786.16	ABHD14A-ACY1	32.9504801470046	-0.00454244035967363	0.313159480710515	0.986932611943368	0.992665407546498
ENSG00000271732.2	ENSG00000271732	2.9745710591969	-0.00259048989990009	0.398809134836083	0.987090250822187	0.992781245298143
ENSG00000289983.2	ENSG00000289983	18.6768861338769	0.00400590882514634	0.392166104515943	0.987171485564704	0.992820231749797
ENSG00000270872.2	SRGAP2D	52.2020534727404	-0.00157016892522454	0.424542870737779	0.987329426541083	0.992932929087769
ENSG00000229816.1	DDX50P1	3.55577604459057	-0.00260614569683237	0.398886854033242	0.98736849489413	0.992932929087769
ENSG00000177051.7	FBXO46	161.347063150133	-0.00183459410005239	0.125330153490116	0.987550919818951	0.993070698668598
ENSG00000226609.3	SNX30-DT	3.8045472183931	-0.00274264010926669	0.393263306843616	0.987590457390011	0.993070698668598
ENSG00000121931.17	LRIF1	391.789991970319	0.00362308647685806	0.123841816120879	0.987750497396576	0.993188903438677
ENSG00000135535.18	CD164	5204.13472743793	0.00207258556624083	0.139161030040711	0.987808164256761	0.993204165670181
ENSG00000196502.16	SULT1A1	2.79078396732957	0.0130514757239879	0.440650239036673	0.987931258408625	0.993285208454194
ENSG00000137496.20	IL18BP	106.538875984857	-0.00119929046681613	0.187206523191691	0.988031584395771	0.993343353698143
ENSG00000223561.9	LINC03007	13.2658426383854	0.0313390812070374	0.431622159455886	0.988094919791516	0.993361242330475
ENSG00000186510.13	CLCNKA	6.63211076609252	0.00273491234598071	0.38975648343041	0.98813436721041	0.993361242330475
ENSG00000135457.12	TFCP2	616.19887680089	-0.00186639097864801	0.0874635278576815	0.98827392360773	0.993458813032351
ENSG00000164532.11	TBX20	8.90993778901241	-0.0021531609309612	0.388252643078174	0.9884179973027	0.993534209971152
ENSG00000213920.10	MDP1	133.66917238387	-0.00187012220837724	0.180617214238107	0.988486854812729	0.993534209971152
ENSG00000067829.21	IDH3G	896.132471717281	0.00265264387607677	0.138466290302314	0.988497660278347	0.993534209971152
ENSG00000272808.5	GCAWKR	7.42390591568375	-0.00209373721298897	0.391045957356911	0.988518936323967	0.993534209971152
ENSG00000291080.2	ZNF252P	597.597647078876	0.00324835530644727	0.128916065122661	0.988591735740911	0.993564659472872
ENSG00000279078.1	SND1-IT1	9.31489070617071	0.00396858373906879	0.357437929771949	0.988714519756805	0.993645340233666
ENSG00000168010.12	ATG16L2	271.444424336991	-0.00119320655100014	0.200356536169023	0.988837105408419	0.993725814712489
ENSG00000106397.13	PLOD3	2959.25445469674	-0.00190567156425069	0.149228060515144	0.988908051205274	0.993754389346337
ENSG00000130717.14	UCK1	587.433574015834	0.00094442449629074	0.0691014777331486	0.989228337739597	0.994033513433384
ENSG00000105643.12	ARRDC2	236.818804618654	-0.00334900073870011	0.216758568939865	0.989271481599127	0.994034136599948
ENSG00000167384.12	ZNF180	190.199344748277	-0.00171734231695276	0.137361918038947	0.98945237588191	0.994173167359361
ENSG00000171587.15	DSCAM	188.533351089003	0.00329509449861824	0.390880905161773	0.989579333349854	0.994220176744153
ENSG00000236383.9	CCDC200	9.21043261736306	-0.00258910144903349	0.339383768712652	0.989584225372442	0.994220176744153
ENSG00000254154.9	CRYZL2P-SEC16B	63.1983489312155	-0.00289913066087789	0.364552560164932	0.989700053636031	0.994293813554919
ENSG00000164404.9	GDF9	11.3752941777253	0.00429682695925861	0.322868034563223	0.989763402842783	0.994314723660359
ENSG00000169241.20	SLC50A1	328.242287014781	0.000901788605379794	0.195629255600782	0.989883133142339	0.994392269889785
ENSG00000213658.14	LAT	49.3977864376013	-0.00203997368786182	0.215914319093331	0.99005664239964	0.994511874943808
ENSG00000307181.1	ENSG00000307181	5.56365590690265	-0.00192264558941187	0.368814774901279	0.990138373313259	0.994511874943808
ENSG00000290880.2	ENSG00000290880	17.7331459064799	-0.00216978693128601	0.383748198011573	0.990167190910514	0.994511874943808
ENSG00000123342.17	MMP19	296.084487107437	-0.00435294295578636	0.265765967678448	0.990194038438858	0.994511874943808
ENSG00000281655.4	ENSG00000281655	1.72359968749978	0.0212813780044292	0.450621041624311	0.990251944858977	0.994511874943808
ENSG00000254732.2	ENSG00000254732	9.49445754897557	0.00219815100058529	0.427421319817569	0.99025746069439	0.994511874943808
ENSG00000162413.17	KLHL21	2204.44005251211	0.00175205741238133	0.152065262378764	0.990591140815421	0.99480424916017
ENSG00000171174.16	RBKS	35.9469599878399	-0.00257693909885238	0.234989696116416	0.990866134412707	0.995037664663263
ENSG00000136754.19	ABI1	1232.13113984784	-0.00691873754069669	0.0766336113485702	0.990964313265731	0.995093508608606
ENSG00000177200.18	CHD9	1737.54123967516	0.00145433984260349	0.120689789540755	0.991045281020454	0.995132065684456
ENSG00000186523.16	FAM86B1	64.8406415255743	-0.00277623303438145	0.333657339723996	0.991090231182415	0.995134454882528
ENSG00000272438.2	ENSG00000272438	139.281696598172	0.0032459876643251	0.359130470892635	0.991172032527313	0.995173843843246
ENSG00000295910.1	ENSG00000295910	2.75988738602242	0.00347908935784838	0.421126559545826	0.991246271736579	0.995205637079168
ENSG00000273008.2	CSGALNACT2-DT	19.8736703585767	0.00281286930744446	0.297556005423214	0.991294211930258	0.995211024655631
ENSG00000177946.8	CENPBD1P	25.2565613385859	-0.00782257287302679	0.450434590151963	0.991391928471303	0.995266382647421
ENSG00000226415.1	TPI1P1	6.02338298829912	-0.00162486161684441	0.381342584275075	0.991576507390491	0.995408933984373
ENSG00000229807.15	XIST	6986.15957772363	0.00237036853345897	0.442697661140753	0.99165375814961	0.995434445337472
ENSG00000264462.1	MIR3648-2	4.32680311654854	0.00189455335649782	0.397593507705822	0.991687087740377	0.995434445337472
ENSG00000213244.3	H3P4	3.53719789253553	0.0010123309945341	0.429540140378156	0.992144145029817	0.995850467354417
ENSG00000273184.1	ENSG00000273184	7.30976366368754	-0.00036490254663593	0.44705080286835	0.992206769710102	0.995870564566052
ENSG00000143771.13	CNIH4	755.434718845003	-0.00774297986808613	0.114785367600585	0.992269207795179	0.995890472775755
ENSG00000247774.10	PCED1B-AS1	2.82613743891026	0.02685993533724	0.43630775085391	0.992333765918825	0.995912506960263
ENSG00000011677.14	GABRA3	11.9846837793479	0.00113502215894502	0.426742896282386	0.992418948096397	0.995955236796522
ENSG00000145431.12	PDGFC	1457.30005205474	-0.00208532074689222	0.326556716667383	0.992464818585788	0.995958512890074
ENSG00000022976.17	ZNF839	136.370968575796	0.00138888073485717	0.135473387343115	0.992653129811175	0.996100262662905
ENSG00000297027.1	ENSG00000297027	38.6657780567502	0.000722820417238712	0.312146380821977	0.992729015682122	0.996100262662905
ENSG00000196924.20	FLNA	40016.6206970299	-0.0017507370576805	0.255172939610131	0.992735254355035	0.996100262662905
ENSG00000215861.9	ENSG00000215861	55.4289900055086	-0.000572962964633667	0.43759738579907	0.992806015199866	0.996100262662905
ENSG00000163558.14	PRKCI	1081.30876830045	-0.00164747595356296	0.105751147480335	0.992819131578671	0.996100262662905
ENSG00000205143.6	ARID3C	3.25507642901087	-0.00247271585642819	0.399931330248108	0.992902603435625	0.996141255704342
ENSG00000273448.1	ENSG00000273448	11.0077471015071	-0.0019877976684323	0.357029134303781	0.993032886390435	0.996229206998103
ENSG00000131778.21	CHD1L	844.213058093444	-0.0156063263837034	0.149476245418075	0.993076481464203	0.9962301875679
ENSG00000164379.7	FOXQ1	152.093406986765	0.00884691088816133	0.331633885017514	0.993216170827184	0.996327563371938
ENSG00000276698.1	ENSG00000276698	6.42998123420115	0.00339723437470299	0.365433375364891	0.993318002198442	0.996384099196661
ENSG00000107223.14	EDF1	2284.15393937717	-0.00542245735985615	0.0851567359050146	0.993357778566828	0.996384099196661
ENSG00000197191.7	CYSRT1	230.262483998707	-0.00460442437639497	0.328268765245617	0.99348526334763	0.996459763481149
ENSG00000118707.12	TGIF2	177.338170552135	-0.000702886044141321	0.262910371981694	0.993524152222539	0.996459763481149
ENSG00000248712.9	DRC12	3.6753415622856	0.00164521840964906	0.41226550305163	0.993578295895673	0.996459763481149
ENSG00000289027.1	ENSG00000289027	39.4846613518962	0.00120306004050263	0.425525342858383	0.993603722920179	0.996459763481149
ENSG00000232725.2	PLXNB3-AS1	8.14148613062078	-0.00147545357613475	0.411240144749685	0.993725234945817	0.996538871389679
ENSG00000119318.14	RAD23B	5533.20393341684	0.000734886806998281	0.0922983927082877	0.993800811528331	0.996567660358133
ENSG00000183668.18	PSG9	21.2148164253957	0.00739754252632946	0.414555743573618	0.993839206804792	0.996567660358133
ENSG00000155008.17	APOOL	555.013956073225	0.00338324900157656	0.12250181986915	0.993933953957641	0.996579265450895
ENSG00000106993.13	CDC37L1	453.202301428882	-0.00129414253285929	0.119252443542352	0.993936045290989	0.996579265450895
ENSG00000254002.5	ENSG00000254002	13.5366930832877	0.00214523561689671	0.333227752073325	0.993988796271099	0.996587355556041
ENSG00000114279.15	FGF12	144.227328499067	0.00337305472407638	0.399963511719915	0.994029379797427	0.996587355556041
ENSG00000164237.10	CMBL	439.215305651995	-0.0113797113504278	0.214644550900838	0.99414673036771	0.996662262258249
ENSG00000179431.7	FJX1	637.020528712028	0.00158107628966339	0.26929830037111	0.994317097330827	0.996790310798757
ENSG00000254224.3	UQCRB-AS1	2.10288293059362	-1.2625028922214e-05	0.440274617952175	0.994370407558441	0.996801005492779
ENSG00000236529.2	LINC03129	2.26675137290372	0.00123230329849621	0.431153260106647	0.994448545682933	0.996813725891682
ENSG00000124466.9	LYPD3	13.1795817404617	0.00410021929933362	0.334958773391779	0.994472055527161	0.996813725891682
ENSG00000308247.1	ENSG00000308247	3.18201824248402	0.0237145948158815	0.455787181441231	0.99451102477951	0.996813725891682
ENSG00000140750.18	ARHGAP17	970.638649568351	0.000642737274015134	0.0823822080438174	0.994711993628736	0.99697241191379
ENSG00000146112.13	PPP1R18	2309.23747809389	-0.00509256245725911	0.0930628226564739	0.994845102370013	0.997063072929232
ENSG00000289463.1	ENSG00000289463	8.77917190369767	0.00108044803742394	0.338879098926871	0.995036308265627	0.997211950354439
ENSG00000101849.19	TBL1X	891.265298486178	-0.015140040103625	0.224606183893338	0.995205017562636	0.997338270193954
ENSG00000026751.18	SLAMF7	3.1372103899089	-0.098886243039905	0.467662887942538	0.995259836472873	0.997350449581595
ENSG00000278384.1	ENSG00000278384	23.1271719265481	-0.000645435195950859	0.398038043979126	0.995472503012249	0.99751245750373
ENSG00000246477.3	ENSG00000246477	13.1594424907028	-0.000152192795658245	0.311546207463847	0.995571217614099	0.99751245750373
ENSG00000298172.1	ENSG00000298172	4.3617647021142	-0.000593548429131125	0.421328500566464	0.995581536380996	0.99751245750373
ENSG00000263345.1	SGSM2-AS1	9.10158378317971	0.00281607070703155	0.358464910267169	0.99559219481603	0.99751245750373
ENSG00000183166.12	CALN1	4.22930861333516	0.000231537691201772	0.424972469547537	0.995762546036765	0.997640376999633
ENSG00000289272.1	ENSG00000289272	4.80405663285426	-0.000645535865862464	0.3982726597057	0.995838996613496	0.997674211838902
ENSG00000297814.1	ENSG00000297814	4.40522149016318	0.00125802818328766	0.391117223247328	0.995957551045172	0.997750223417842
ENSG00000238113.8	LINC01410	42.0998669953588	0.00109884383155072	0.305797583026686	0.996229858923219	0.997929931818222
ENSG00000306073.1	ENSG00000306073	2.42868771846109	-0.000392411677671087	0.431658681382514	0.996248954589478	0.997929931818222
ENSG00000284634.2	ENSG00000284634	70.0386009490531	-0.00132433805584962	0.233441099286078	0.996265007650661	0.997929931818222
ENSG00000107821.16	KAZALD1	246.445093161601	0.00205441699861082	0.336670154809109	0.996312712882501	0.99793495485223
ENSG00000275620.1	FLJ16779	32.2949131527332	-0.00958177511483408	0.418508414463567	0.996444343887968	0.997989942939224
ENSG00000287625.2	ENSG00000287625	9.85223291373987	-0.00100496464878984	0.342458010380169	0.996471803500778	0.997989942939224
ENSG00000106278.13	PTPRZ1	24.8219120823946	-0.000155431803322984	0.413165369591395	0.996495690372366	0.997989942939224
ENSG00000196182.12	STK40	889.752745137511	0.00310421179904726	0.124305101216795	0.996552074714021	0.998003654293332
ENSG00000243479.4	MNX1-AS1	5.68024411164994	0.110014740879302	0.46521674240471	0.996940538409165	0.998349913286751
ENSG00000002016.19	RAD52	224.959717468934	0.000136689810422019	0.124152387460477	0.997058957304845	0.998425727636997
ENSG00000227145.3	IL21-AS1	3.03909263404549	0.0771625826079517	0.448430617469847	0.997153342875112	0.998477470252671
ENSG00000171100.17	MTM1	312.879623424342	0.00125398269917065	0.103227053919667	0.997365882307348	0.998647514127327
ENSG00000264456.1	ENSG00000264456	4.39086563810036	-0.00106305964675048	0.369160351769726	0.997424450041516	0.998663380484451
ENSG00000139998.17	RAB15	473.470648608188	-0.00350219670176804	0.203098007902134	0.99752312846185	0.99871940427121
ENSG00000167978.19	SRRM2	10624.1420890186	-0.000261466863622749	0.110185224142623	0.997602088254502	0.998755681829511
ENSG00000140853.18	NLRC5	1463.67413937144	-0.00027131435440625	0.236232917821592	0.997766526417146	0.99886184132792
ENSG00000269210.4	ENSG00000269210	2.94049399218389	-0.000368793626694481	0.418687372511072	0.997833372439487	0.99886184132792
ENSG00000086570.13	FAT2	81.1445536579752	0.00269753652461072	0.250292220227924	0.997903645752684	0.99886184132792
ENSG00000122033.16	MTIF3	482.545136121807	0.00591467547915639	0.119967339505269	0.997913366924058	0.99886184132792
ENSG00000272661.1	ENSG00000272661	5.47901997146797	0.000293980316374409	0.447645084652389	0.99792177628218	0.99886184132792
ENSG00000197859.12	ADAMTSL2	415.664681281105	0.000722388356050722	0.374927049572523	0.998009622225053	0.998906997607915
ENSG00000306426.1	ENSG00000306426	3.83609772577338	0.000957787960714264	0.422954582223753	0.998076338606015	0.998931002365739
ENSG00000086015.24	MAST2	1700.75172218559	0.000554723147069254	0.201558299114038	0.998147907283952	0.998959861312226
ENSG00000297575.1	ENSG00000297575	1.98481541581265	-0.000443868181085519	0.425353139588515	0.998225545408085	0.998981864996846
ENSG00000286847.1	ENSG00000286847	1.78026099279974	0.00486983793573349	0.45017514324529	0.998255363811658	0.998981864996846
ENSG00000157554.21	ERG	54.2071505264847	-0.00217899932966069	0.41369104207625	0.998358304815159	0.999042111873252
ENSG00000295994.1	ENSG00000295994	3.9875656128163	-0.00154524803900159	0.415184322256977	0.998420977584231	0.999062059501262
ENSG00000196511.16	TPK1	26.4755568242165	-0.00032092719374436	0.262359018963164	0.999158550050906	0.999713329717308
ENSG00000276241.2	ENSG00000276241	2.97653742053779	0.0820677441665199	0.460346937844906	0.999219314123543	0.999713329717308
ENSG00000298383.1	ENSG00000298383	3.9867504528793	0.000384626242231026	0.417023658136516	0.999252137686713	0.999713329717308
ENSG00000280439.1	ENSG00000280439	2.04835414429385	0.0110410367017606	0.45299179822038	0.999334089595553	0.999713329717308
ENSG00000236427.3	CCDST	66.6717679985714	-0.000292870135731134	0.326343446973035	0.999363185752107	0.999713329717308
ENSG00000174325.6	DIRC1	10.4584249710307	0.0010026090450365	0.415481087727657	0.999376410878155	0.999713329717308
ENSG00000171940.14	ZNF217	941.54978971371	-0.00532216023306172	0.166537123031275	0.999418071919319	0.999713329717308
ENSG00000233974.4	ENSG00000233974	4.73704927356491	0.00131979336903804	0.389906887321195	0.99945363943699	0.999713329717308
ENSG00000257542.6	OR7E47P	3.19888384478229	-0.0536398829016284	0.457675529148776	0.999456729786682	0.999713329717308
ENSG00000188038.8	NRN1L	4.79147612827566	0.00118523331634102	0.407501178333028	0.999633660021962	0.999825092226478
ENSG00000156414.21	TDRD9	39.6995702284154	-0.000720087799101664	0.382621586550838	0.999654006481744	0.999825092226478
ENSG00000179583.22	CIITA	73.9142936087597	-0.00558469408225641	0.253109203265752	0.999736479133077	0.999864798537406
ENSG00000174945.15	AMZ1	93.9243645320398	0.000181370038449473	0.324364354036452	0.999821024866503	0.999878982397051
ENSG00000259826.2	CDK13-DT	14.7364632692823	0.000368125292426402	0.30671295025613	0.999836208655504	0.999878982397051
ENSG00000186907.8	RTN4RL2	40.9057684456863	0.000199009447632368	0.343431690479988	0.99997807244223	0.99997807244223
ENSG00000114638.9	UPK1B	8.08568140189457	-0.0204043410559683	0.44069560332777	NA	NA
ENSG00000118729.16	CASQ2	9.39741511085532	-0.168277258763653	0.459458860590234	NA	NA
ENSG00000120332.18	TNN	12.2770970316606	-0.00362367885292377	0.42459487225274	NA	NA
ENSG00000125414.20	MYH2	19.3470446548238	-3.33876103066326	1.17620026730667	NA	NA
ENSG00000128510.12	CPA4	145.237468514529	-0.0686912760390402	0.367347215468965	NA	NA
ENSG00000132470.15	ITGB4	15.7237132369207	-0.395794474359681	0.561595238834055	NA	NA
ENSG00000134443.10	GRP	11.2862969074638	0.0714669508591627	0.450950575832556	NA	NA
ENSG00000139352.4	ASCL1	21831.9547265332	-0.0100776379749033	0.437593743477338	NA	NA
ENSG00000142185.19	TRPM2	68.7196487248342	0.0683764014515808	0.431152397572055	NA	NA
ENSG00000142910.17	TINAGL1	148.610539098547	-0.0683353298016109	0.422805201036556	NA	NA
ENSG00000144010.11	TRIM43B	7.786154562007	0.0905615956290137	0.464346529729072	NA	NA
ENSG00000144015.5	TRIM43	6.87484546344058	0.0642360366242471	0.458240780973446	NA	NA
ENSG00000154874.18	CCDC144BP	2.78633425697906	0.0668456236808904	0.464367626921927	NA	NA
ENSG00000163017.15	ACTG2	49.732088607201	-0.0722510942927988	0.451687436819316	NA	NA
ENSG00000163431.15	LMOD1	263.932784244077	-1.67936186519743	0.681602782293921	NA	NA
ENSG00000163909.9	HEYL	902.177516538036	-0.117700116879221	0.433994157566146	NA	NA
ENSG00000164122.10	ASB5	28.0985965285274	0.304312629793542	0.574671861209935	NA	NA
ENSG00000167641.12	PPP1R14A	153.611225410508	-0.421029399062291	0.595397900810516	NA	NA
ENSG00000170356.10	OR2A20P	4.55218695309345	0.00533818482644769	0.457394023705655	NA	NA
ENSG00000170893.4	TRH	361.297143864264	-0.233611181269194	0.509777721009147	NA	NA
ENSG00000176868.3	ENSG00000176868	34.9287488657303	-0.00523119527454626	0.456938837961026	NA	NA
ENSG00000178403.4	NEUROG2	31308.5370042258	0.0223331413563074	0.433370987325449	NA	NA
ENSG00000179772.8	FOXS1	8.89046908641534	-0.283558122283618	0.568118201101515	NA	NA
ENSG00000188257.13	PLA2G2A	79.6974472345934	-0.136238972841318	0.479065546133628	NA	NA
ENSG00000196126.13	HLA-DRB1	17.9634292957185	0.0432493453726869	0.448254999004588	NA	NA
ENSG00000202198.1	7SK	13.7481671793496	0.0153099049709638	0.458053714667702	NA	NA
ENSG00000205923.3	CEMP1	8.46184126219788	0.0183379050652835	0.458066864675797	NA	NA
ENSG00000225972.1	MTND1P23	207.81381017779	0.0391717139945851	0.435861780682712	NA	NA
ENSG00000237973.1	MTCO1P12	2475.51243278624	0.0721345598552558	0.429573323566215	NA	NA
ENSG00000251258.3	RFPL4B	3.2834409732479	0.10784582438456	0.461626687913624	NA	NA
ENSG00000254337.3	ENSG00000254337	20.1299605703283	0.0685404647439524	0.455621896335959	NA	NA
ENSG00000257335.8	MGAM	25.8299695330393	-0.150466879158574	0.456589882415183	NA	NA
ENSG00000262526.2	ENSG00000262526	19.2521342368461	-0.0493094809108284	0.458394461165515	NA	NA
ENSG00000268713.1	ENSG00000268713	3.50970509273167	0.0112656370537934	0.455536285200339	NA	NA
ENSG00000276345.1	ENSG00000276345	28.3527618742569	0.0549630486487617	0.453543555998443	NA	NA
ENSG00000282339.1	ENSG00000282339	2.48217205960041	0.115614475711698	0.474356266823115	NA	NA
ENSG00000293686.1	ENSG00000293686	7.45224640037726	-7.3097074096716e-05	0.457896841485995	NA	NA
ENSG00000295967.1	ENSG00000295967	29.3733433854805	0.00480779267648411	0.437852216066351	NA	NA
